## Supplementary material for "Noncanonical usage of stop codons in ciliates expands proteins with Q-rich motifs": Dataset DS13 (part 2 of 3)

### Sheet: polyY (continued)
GO domain	GO ID	GO term	polyY protein	total number	number / total	raw p-value under-representation	raw p-value over-representation	FWER under-representation	FWER over-representation	Gene Name
molecular_function	GO:0047661	amino-acid racemase activity	0	1	0	0.993037	1	1	1
molecular_function	GO:0036361	racemase activity, acting on amino acids and derivatives	0	1	0	0.993037	1	1	1
molecular_function	GO:0016855	racemase and epimerase activity, acting on amino acids and derivatives	0	1	0	0.993037	1	1	1
biological_process	GO:0030245	cellulose catabolic process	0	1	0	0.993533	1	1	1

### Sheet: polyW
GO domain	GO ID	GO term	polyW protein	total number	number / total	raw p-value under-representation	raw p-value over-representation	FWER under-representation	FWER over-representation	Gene Name
cellular_component	GO:0005634	nucleus	0	502	0	NA	NA	NA	NA
molecular_function	GO:0000981	DNA-binding transcription factor activity, RNA polymerase II-specific	0	321	0	NA	NA	NA	NA
molecular_function	GO:0008270	zinc ion binding	0	469	0	NA	NA	NA	NA
molecular_function	GO:0003677	DNA binding	0	387	0	NA	NA	NA	NA
biological_process	GO:0006355	regulation of transcription, DNA-templated	0	424	0	NA	NA	NA	NA
biological_process	GO:0006351	transcription, DNA-templated	0	222	0	NA	NA	NA	NA
molecular_function	GO:0050662	obsolete coenzyme binding	0	18	0	NA	NA	NA	NA
molecular_function	GO:0003824	catalytic activity	0	512	0	NA	NA	NA	NA
biological_process	GO:0009116	nucleoside metabolic process	0	47	0	NA	NA	NA	NA
molecular_function	GO:0016787	hydrolase activity	0	143	0	NA	NA	NA	NA
molecular_function	GO:0008061	chitin binding	0	13	0	NA	NA	NA	NA
molecular_function	GO:0004553	hydrolase activity, hydrolyzing O-glycosyl compounds	0	92	0	NA	NA	NA	NA
biological_process	GO:0005975	carbohydrate metabolic process	0	164	0	NA	NA	NA	NA
cellular_component	GO:0016020	membrane	0	293	0	NA	NA	NA	NA
molecular_function	GO:0022857	transmembrane transporter activity	0	140	0	NA	NA	NA	NA
biological_process	GO:0055085	transmembrane transport	0	434	0	NA	NA	NA	NA
molecular_function	GO:0016614	oxidoreductase activity, acting on CH-OH group of donors	0	21	0	NA	NA	NA	NA
molecular_function	GO:0050660	flavin adenine dinucleotide binding	0	91	0	NA	NA	NA	NA
biological_process	GO:0055114	obsolete oxidation-reduction process	0	553	0	NA	NA	NA	NA
molecular_function	GO:0016491	oxidoreductase activity	0	373	0	NA	NA	NA	NA
molecular_function	GO:0016620	oxidoreductase activity, acting on the aldehyde or oxo group of donors, NAD or NADP as acceptor	0	27	0	NA	NA	NA	NA
molecular_function	GO:0004609	phosphatidylserine decarboxylase activity	0	5	0	NA	NA	NA	NA
biological_process	GO:0008654	phospholipid biosynthetic process	0	10	0	NA	NA	NA	NA
molecular_function	GO:0004252	serine-type endopeptidase activity	0	42	0	NA	NA	NA	NA
biological_process	GO:0006508	proteolysis	0	133	0	NA	NA	NA	NA
molecular_function	GO:0030151	molybdenum ion binding	0	8	0	NA	NA	NA	NA
biological_process	GO:0042128	nitrate assimilation	0	5	0	NA	NA	NA	NA
molecular_function	GO:0005524	ATP binding	0	549	0	NA	NA	NA	NA
molecular_function	GO:0016301	kinase activity	0	26	0	NA	NA	NA	NA
molecular_function	GO:0003993	acid phosphatase activity	0	4	0	NA	NA	NA	NA
molecular_function	GO:0046872	metal ion binding	0	88	0	NA	NA	NA	NA
molecular_function	GO:0051539	4 iron, 4 sulfur cluster binding	0	14	0	NA	NA	NA	NA
biological_process	GO:0016226	iron-sulfur cluster assembly	0	7	0	NA	NA	NA	NA
molecular_function	GO:0030515	snoRNA binding	0	3	0	NA	NA	NA	NA
biological_process	GO:0001522	pseudouridine synthesis	0	7	0	NA	NA	NA	NA
biological_process	GO:0042254	ribosome biogenesis	0	22	0	NA	NA	NA	NA
molecular_function	GO:0004521	endoribonuclease activity	0	4	0	NA	NA	NA	NA
biological_process	GO:0000469	cleavage involved in rRNA processing	0	2	0	NA	NA	NA	NA
biological_process	GO:0042274	ribosomal small subunit biogenesis	0	2	0	NA	NA	NA	NA
cellular_component	GO:0005576	extracellular region	0	29	0	NA	NA	NA	NA
molecular_function	GO:0052761	exo-1,4-beta-D-glucosaminidase activity	0	1	0	NA	NA	NA	NA
biological_process	GO:0000272	polysaccharide catabolic process	0	4	0	NA	NA	NA	NA
cellular_component	GO:0016021	integral component of membrane	0	490	0	NA	NA	NA	NA
molecular_function	GO:0030246	carbohydrate binding	0	23	0	NA	NA	NA	NA
molecular_function	GO:0003676	nucleic acid binding	0	319	0	NA	NA	NA	NA
molecular_function	GO:0043565	sequence-specific DNA binding	0	23	0	NA	NA	NA	NA
molecular_function	GO:0008237	metallopeptidase activity	0	16	0	NA	NA	NA	NA
molecular_function	GO:0005215	transporter activity	0	64	0	NA	NA	NA	NA
molecular_function	GO:0008810	cellulase activity	0	2	0	NA	NA	NA	NA
molecular_function	GO:0003857	3-hydroxyacyl-CoA dehydrogenase activity	0	2	0	NA	NA	NA	NA
biological_process	GO:0006631	fatty acid metabolic process	0	2	0	NA	NA	NA	NA
molecular_function	GO:0004040	amidase activity	0	3	0	NA	NA	NA	NA
molecular_function	GO:0003743	translation initiation factor activity	0	32	0	NA	NA	NA	NA
biological_process	GO:0006413	translational initiation	0	21	0	NA	NA	NA	NA
molecular_function	GO:0008236	serine-type peptidase activity	0	25	0	NA	NA	NA	NA
molecular_function	GO:0008233	peptidase activity	0	13	0	NA	NA	NA	NA
biological_process	GO:0006627	protein processing involved in protein targeting to mitochondrion	0	4	0	NA	NA	NA	NA
molecular_function	GO:0005515	protein binding	0	722	0	NA	NA	NA	NA
biological_process	GO:0007165	signal transduction	0	51	0	NA	NA	NA	NA
biological_process	GO:0006260	DNA replication	0	36	0	NA	NA	NA	NA
biological_process	GO:0006310	DNA recombination	0	8	0	NA	NA	NA	NA
biological_process	GO:0006281	DNA repair	0	84	0	NA	NA	NA	NA
molecular_function	GO:0003700	DNA-binding transcription factor activity	0	59	0	NA	NA	NA	NA
cellular_component	GO:0005840	ribosome	0	112	0	NA	NA	NA	NA
molecular_function	GO:0003735	structural constituent of ribosome	0	134	0	NA	NA	NA	NA
biological_process	GO:0006412	translation	0	124	0	NA	NA	NA	NA
molecular_function	GO:0008444	CDP-diacylglycerol-glycerol-3-phosphate 3-phosphatidyltransferase activity	0	1	0	NA	NA	NA	NA
biological_process	GO:0032049	cardiolipin biosynthetic process	0	2	0	NA	NA	NA	NA
molecular_function	GO:0008137	NADH dehydrogenase (ubiquinone) activity	0	7	0	NA	NA	NA	NA
molecular_function	GO:0009055	electron transfer activity	0	20	0	NA	NA	NA	NA
molecular_function	GO:0008746	NAD(P)+ transhydrogenase activity	0	1	0	NA	NA	NA	NA
biological_process	GO:1902600	proton transmembrane transport	0	9	0	NA	NA	NA	NA
molecular_function	GO:0004418	hydroxymethylbilane synthase activity	0	2	0	NA	NA	NA	NA
biological_process	GO:0033014	tetrapyrrole biosynthetic process	0	3	0	NA	NA	NA	NA
biological_process	GO:0018160	peptidyl-pyrromethane cofactor linkage	0	2	0	NA	NA	NA	NA
cellular_component	GO:0005960	glycine cleavage complex	0	1	0	NA	NA	NA	NA
biological_process	GO:0019464	glycine decarboxylation via glycine cleavage system	0	1	0	NA	NA	NA	NA
molecular_function	GO:0004798	thymidylate kinase activity	0	1	0	NA	NA	NA	NA
biological_process	GO:0006233	dTDP biosynthetic process	0	1	0	NA	NA	NA	NA
molecular_function	GO:0005525	GTP binding	0	104	0	NA	NA	NA	NA
molecular_function	GO:0003924	GTPase activity	0	75	0	NA	NA	NA	NA
molecular_function	GO:0008864	formyltetrahydrofolate deformylase activity	0	1	0	NA	NA	NA	NA
molecular_function	GO:0016742	hydroxymethyl-, formyl- and related transferase activity	0	3	0	NA	NA	NA	NA
biological_process	GO:0006189	'de novo' IMP biosynthetic process	0	5	0	NA	NA	NA	NA
biological_process	GO:0009058	biosynthetic process	0	40	0	NA	NA	NA	NA
molecular_function	GO:0071949	FAD binding	0	67	0	NA	NA	NA	NA
molecular_function	GO:0018580	nitronate monooxygenase activity	0	6	0	NA	NA	NA	NA
biological_process	GO:0042546	cell wall biogenesis	0	1	0	NA	NA	NA	NA
cellular_component	GO:0000123	histone acetyltransferase complex	0	2	0	NA	NA	NA	NA
biological_process	GO:0016573	histone acetylation	0	9	0	NA	NA	NA	NA
molecular_function	GO:0030729	acetoacetate-CoA ligase activity	0	2	0	NA	NA	NA	NA
biological_process	GO:0006629	lipid metabolic process	0	46	0	NA	NA	NA	NA
molecular_function	GO:0004386	helicase activity	0	13	0	NA	NA	NA	NA
cellular_component	GO:0016592	mediator complex	0	22	0	NA	NA	NA	NA
molecular_function	GO:0003712	transcription coregulator activity	0	21	0	NA	NA	NA	NA
biological_process	GO:0006357	regulation of transcription by RNA polymerase II	0	27	0	NA	NA	NA	NA
biological_process	GO:0044237	cellular metabolic process	0	12	0	NA	NA	NA	NA
molecular_function	GO:0004358	glutamate N-acetyltransferase activity	0	1	0	NA	NA	NA	NA
biological_process	GO:0006526	arginine biosynthetic process	0	5	0	NA	NA	NA	NA
molecular_function	GO:0004424	imidazoleglycerol-phosphate dehydratase activity	0	1	0	NA	NA	NA	NA
biological_process	GO:0000105	histidine biosynthetic process	0	10	0	NA	NA	NA	NA
cellular_component	GO:0005694	chromosome	0	10	0	NA	NA	NA	NA
molecular_function	GO:0016889	endodeoxyribonuclease activity, producing 3'-phosphomonoesters	0	1	0	NA	NA	NA	NA
biological_process	GO:0006259	DNA metabolic process	0	4	0	NA	NA	NA	NA
biological_process	GO:0000737	DNA catabolic process, endonucleolytic	0	1	0	NA	NA	NA	NA
cellular_component	GO:0005811	lipid droplet	0	1	0	NA	NA	NA	NA
molecular_function	GO:0042300	beta-amyrin synthase activity	0	1	0	NA	NA	NA	NA
molecular_function	GO:0016866	intramolecular transferase activity	0	1	0	NA	NA	NA	NA
molecular_function	GO:0000250	lanosterol synthase activity	0	1	0	NA	NA	NA	NA
biological_process	GO:0016104	triterpenoid biosynthetic process	0	1	0	NA	NA	NA	NA
cellular_component	GO:0000214	tRNA-intron endonuclease complex	0	2	0	NA	NA	NA	NA
molecular_function	GO:0000213	tRNA-intron endonuclease activity	0	3	0	NA	NA	NA	NA
molecular_function	GO:0004518	nuclease activity	0	20	0	NA	NA	NA	NA
biological_process	GO:0006388	tRNA splicing, via endonucleolytic cleavage and ligation	0	4	0	NA	NA	NA	NA
molecular_function	GO:0016757	glycosyltransferase activity	0	21	0	NA	NA	NA	NA
molecular_function	GO:0031177	phosphopantetheine binding	0	18	0	NA	NA	NA	NA
molecular_function	GO:0016740	transferase activity	0	24	0	NA	NA	NA	NA
molecular_function	GO:0016747	acyltransferase activity, transferring groups other than amino-acyl groups	0	25	0	NA	NA	NA	NA
cellular_component	GO:0005741	mitochondrial outer membrane	0	4	0	NA	NA	NA	NA
molecular_function	GO:0032977	membrane insertase activity	0	2	0	NA	NA	NA	NA
cellular_component	GO:0005681	spliceosomal complex	0	14	0	NA	NA	NA	NA
molecular_function	GO:0003723	RNA binding	0	125	0	NA	NA	NA	NA
biological_process	GO:0000398	mRNA splicing, via spliceosome	0	38	0	NA	NA	NA	NA
cellular_component	GO:0033557	Slx1-Slx4 complex	0	2	0	NA	NA	NA	NA
molecular_function	GO:0017108	5'-flap endonuclease activity	0	2	0	NA	NA	NA	NA
molecular_function	GO:0046982	protein heterodimerization activity	0	29	0	NA	NA	NA	NA
biological_process	GO:0006367	transcription initiation from RNA polymerase II promoter	0	12	0	NA	NA	NA	NA
molecular_function	GO:0052861	glucan endo-1,3-beta-glucanase activity, C-3 substituted reducing group	0	2	0	NA	NA	NA	NA
molecular_function	GO:0003950	NAD+ ADP-ribosyltransferase activity	0	2	0	NA	NA	NA	NA
biological_process	GO:0006471	protein ADP-ribosylation	0	1	0	NA	NA	NA	NA
biological_process	GO:0015031	protein transport	0	25	0	NA	NA	NA	NA
biological_process	GO:0007030	Golgi organization	0	1	0	NA	NA	NA	NA
cellular_component	GO:0005737	cytoplasm	0	111	0	NA	NA	NA	NA
molecular_function	GO:0000166	nucleotide binding	0	83	0	NA	NA	NA	NA
molecular_function	GO:0004812	aminoacyl-tRNA ligase activity	0	43	0	NA	NA	NA	NA
molecular_function	GO:0004818	glutamate-tRNA ligase activity	0	2	0	NA	NA	NA	NA
biological_process	GO:0043039	tRNA aminoacylation	0	10	0	NA	NA	NA	NA
biological_process	GO:0006424	glutamyl-tRNA aminoacylation	0	2	0	NA	NA	NA	NA
biological_process	GO:0006418	tRNA aminoacylation for protein translation	0	36	0	NA	NA	NA	NA
molecular_function	GO:0050661	NADP binding	0	34	0	NA	NA	NA	NA
molecular_function	GO:0004499	N,N-dimethylaniline monooxygenase activity	0	17	0	NA	NA	NA	NA
molecular_function	GO:0016705	oxidoreductase activity, acting on paired donors, with incorporation or reduction of molecular oxygen	0	99	0	NA	NA	NA	NA
molecular_function	GO:0004497	monooxygenase activity	0	26	0	NA	NA	NA	NA
molecular_function	GO:0016788	hydrolase activity, acting on ester bonds	0	20	0	NA	NA	NA	NA
molecular_function	GO:0004672	protein kinase activity	0	147	0	NA	NA	NA	NA
biological_process	GO:0006468	protein phosphorylation	0	145	0	NA	NA	NA	NA
molecular_function	GO:0016838	carbon-oxygen lyase activity, acting on phosphates	0	2	0	NA	NA	NA	NA
molecular_function	GO:0016765	transferase activity, transferring alkyl or aryl (other than methyl) groups	0	12	0	NA	NA	NA	NA
molecular_function	GO:0050525	cutinase activity	0	1	0	NA	NA	NA	NA
molecular_function	GO:0016627	oxidoreductase activity, acting on the CH-CH group of donors	0	19	0	NA	NA	NA	NA
cellular_component	GO:0005669	transcription factor TFIID complex	0	6	0	NA	NA	NA	NA
cellular_component	GO:0000124	SAGA complex	0	5	0	NA	NA	NA	NA
cellular_component	GO:0046695	SLIK (SAGA-like) complex	0	3	0	NA	NA	NA	NA
biological_process	GO:0006352	DNA-templated transcription, initiation	0	8	0	NA	NA	NA	NA
molecular_function	GO:0003714	transcription corepressor activity	0	3	0	NA	NA	NA	NA
cellular_component	GO:0030131	clathrin adaptor complex	0	5	0	NA	NA	NA	NA
biological_process	GO:0006886	intracellular protein transport	0	70	0	NA	NA	NA	NA
biological_process	GO:0016192	vesicle-mediated transport	0	55	0	NA	NA	NA	NA
molecular_function	GO:0004519	endonuclease activity	0	13	0	NA	NA	NA	NA
biological_process	GO:0006289	nucleotide-excision repair	0	17	0	NA	NA	NA	NA
biological_process	GO:0009411	response to UV	0	1	0	NA	NA	NA	NA
molecular_function	GO:0046873	metal ion transmembrane transporter activity	0	23	0	NA	NA	NA	NA
biological_process	GO:0030001	metal ion transport	0	30	0	NA	NA	NA	NA
cellular_component	GO:0005762	mitochondrial large ribosomal subunit	0	3	0	NA	NA	NA	NA
molecular_function	GO:0004525	ribonuclease III activity	0	3	0	NA	NA	NA	NA
biological_process	GO:0006396	RNA processing	0	32	0	NA	NA	NA	NA
biological_process	GO:0032543	mitochondrial translation	0	6	0	NA	NA	NA	NA
molecular_function	GO:0004402	histone acetyltransferase activity	0	6	0	NA	NA	NA	NA
molecular_function	GO:0010484	H3 histone acetyltransferase activity	0	1	0	NA	NA	NA	NA
biological_process	GO:0043618	regulation of transcription from RNA polymerase II promoter in response to stress	0	1	0	NA	NA	NA	NA
molecular_function	GO:0000287	magnesium ion binding	0	40	0	NA	NA	NA	NA
molecular_function	GO:0004012	ATPase-coupled intramembrane lipid transporter activity	0	8	0	NA	NA	NA	NA
biological_process	GO:0015914	phospholipid transport	0	8	0	NA	NA	NA	NA
molecular_function	GO:0052381	tRNA dimethylallyltransferase activity	0	2	0	NA	NA	NA	NA
biological_process	GO:0008033	tRNA processing	0	18	0	NA	NA	NA	NA
biological_process	GO:0010265	SCF complex assembly	0	2	0	NA	NA	NA	NA
cellular_component	GO:0005680	anaphase-promoting complex	0	9	0	NA	NA	NA	NA
cellular_component	GO:0030008	TRAPP complex	0	4	0	NA	NA	NA	NA
biological_process	GO:0048193	Golgi vesicle transport	0	6	0	NA	NA	NA	NA
biological_process	GO:0034551	mitochondrial respiratory chain complex III assembly	0	4	0	NA	NA	NA	NA
biological_process	GO:0046856	phosphatidylinositol dephosphorylation	0	4	0	NA	NA	NA	NA
biological_process	GO:0006874	cellular calcium ion homeostasis	0	2	0	NA	NA	NA	NA
cellular_component	GO:0000159	protein phosphatase type 2A complex	0	2	0	NA	NA	NA	NA
molecular_function	GO:0019888	protein phosphatase regulator activity	0	5	0	NA	NA	NA	NA
cellular_component	GO:0000127	transcription factor TFIIIC complex	0	2	0	NA	NA	NA	NA
biological_process	GO:0006384	transcription initiation from RNA polymerase III promoter	0	3	0	NA	NA	NA	NA
molecular_function	GO:0004435	phosphatidylinositol phospholipase C activity	0	7	0	NA	NA	NA	NA
molecular_function	GO:0008081	phosphoric diester hydrolase activity	0	19	0	NA	NA	NA	NA
molecular_function	GO:0005509	calcium ion binding	0	38	0	NA	NA	NA	NA
biological_process	GO:0035556	intracellular signal transduction	0	18	0	NA	NA	NA	NA
molecular_function	GO:0004222	metalloendopeptidase activity	0	21	0	NA	NA	NA	NA
biological_process	GO:0071586	CAAX-box protein processing	0	4	0	NA	NA	NA	NA
molecular_function	GO:0019905	syntaxin binding	0	2	0	NA	NA	NA	NA
biological_process	GO:0016042	lipid catabolic process	0	5	0	NA	NA	NA	NA
molecular_function	GO:0004825	methionine-tRNA ligase activity	0	2	0	NA	NA	NA	NA
biological_process	GO:0006431	methionyl-tRNA aminoacylation	0	2	0	NA	NA	NA	NA
molecular_function	GO:0008318	protein prenyltransferase activity	0	1	0	NA	NA	NA	NA
biological_process	GO:0018342	protein prenylation	0	1	0	NA	NA	NA	NA
molecular_function	GO:0004496	mevalonate kinase activity	0	1	0	NA	NA	NA	NA
biological_process	GO:0008299	isoprenoid biosynthetic process	0	9	0	NA	NA	NA	NA
cellular_component	GO:0000145	exocyst	0	12	0	NA	NA	NA	NA
biological_process	GO:0006904	vesicle docking involved in exocytosis	0	5	0	NA	NA	NA	NA
biological_process	GO:0090522	vesicle tethering involved in exocytosis	0	1	0	NA	NA	NA	NA
cellular_component	GO:0005739	mitochondrion	0	25	0	NA	NA	NA	NA
biological_process	GO:0000959	mitochondrial RNA metabolic process	0	1	0	NA	NA	NA	NA
molecular_function	GO:0004767	sphingomyelin phosphodiesterase activity	0	1	0	NA	NA	NA	NA
biological_process	GO:0006685	sphingomyelin catabolic process	0	1	0	NA	NA	NA	NA
cellular_component	GO:0033180	proton-transporting V-type ATPase, V1 domain	0	6	0	NA	NA	NA	NA
molecular_function	GO:0046961	proton-transporting ATPase activity, rotational mechanism	0	6	0	NA	NA	NA	NA
biological_process	GO:0015991	proton transmembrane transport	0	17	0	NA	NA	NA	NA
biological_process	GO:0046034	ATP metabolic process	0	6	0	NA	NA	NA	NA
molecular_function	GO:0003910	DNA ligase (ATP) activity	0	3	0	NA	NA	NA	NA
molecular_function	GO:0004540	ribonuclease activity	0	8	0	NA	NA	NA	NA
cellular_component	GO:0005643	nuclear pore	0	9	0	NA	NA	NA	NA
biological_process	GO:0016973	poly(A)+ mRNA export from nucleus	0	1	0	NA	NA	NA	NA
molecular_function	GO:0050825	ice binding	0	2	0	NA	NA	NA	NA
cellular_component	GO:0031515	tRNA (m1A) methyltransferase complex	0	4	0	NA	NA	NA	NA
molecular_function	GO:0016429	tRNA (adenine-N1-)-methyltransferase activity	0	2	0	NA	NA	NA	NA
biological_process	GO:0030488	tRNA methylation	0	5	0	NA	NA	NA	NA
biological_process	GO:0000387	spliceosomal snRNP assembly	0	7	0	NA	NA	NA	NA
molecular_function	GO:0004550	nucleoside diphosphate kinase activity	0	2	0	NA	NA	NA	NA
biological_process	GO:0006183	GTP biosynthetic process	0	2	0	NA	NA	NA	NA
biological_process	GO:0006165	nucleoside diphosphate phosphorylation	0	2	0	NA	NA	NA	NA
biological_process	GO:0006228	UTP biosynthetic process	0	2	0	NA	NA	NA	NA
biological_process	GO:0006241	CTP biosynthetic process	0	3	0	NA	NA	NA	NA
cellular_component	GO:0019773	proteasome core complex, alpha-subunit complex	0	10	0	NA	NA	NA	NA
cellular_component	GO:0005839	proteasome core complex	0	19	0	NA	NA	NA	NA
molecular_function	GO:0004175	endopeptidase activity	0	18	0	NA	NA	NA	NA
molecular_function	GO:0004298	threonine-type endopeptidase activity	0	21	0	NA	NA	NA	NA
biological_process	GO:0006511	ubiquitin-dependent protein catabolic process	0	44	0	NA	NA	NA	NA
biological_process	GO:0051603	proteolysis involved in cellular protein catabolic process	0	19	0	NA	NA	NA	NA
cellular_component	GO:0033588	elongator holoenzyme complex	0	6	0	NA	NA	NA	NA
biological_process	GO:0002098	tRNA wobble uridine modification	0	9	0	NA	NA	NA	NA
biological_process	GO:0006400	tRNA modification	0	10	0	NA	NA	NA	NA
molecular_function	GO:0004573	Glc3Man9GlcNAc2 oligosaccharide glucosidase activity	0	2	0	NA	NA	NA	NA
biological_process	GO:0009311	oligosaccharide metabolic process	0	2	0	NA	NA	NA	NA
biological_process	GO:0008380	RNA splicing	0	5	0	NA	NA	NA	NA
molecular_function	GO:0003779	actin binding	0	16	0	NA	NA	NA	NA
molecular_function	GO:0017048	small GTPase binding	0	2	0	NA	NA	NA	NA
biological_process	GO:0016043	cellular component organization	0	1	0	NA	NA	NA	NA
biological_process	GO:0030036	actin cytoskeleton organization	0	5	0	NA	NA	NA	NA
cellular_component	GO:0030896	checkpoint clamp complex	0	4	0	NA	NA	NA	NA
cellular_component	GO:0005730	nucleolus	0	13	0	NA	NA	NA	NA
biological_process	GO:0000077	DNA damage checkpoint signaling	0	9	0	NA	NA	NA	NA
biological_process	GO:0048208	COPII vesicle coating	0	1	0	NA	NA	NA	NA
biological_process	GO:0006811	ion transport	0	5	0	NA	NA	NA	NA
molecular_function	GO:0036002	pre-mRNA binding	0	1	0	NA	NA	NA	NA
molecular_function	GO:0017070	U6 snRNA binding	0	2	0	NA	NA	NA	NA
biological_process	GO:0045292	mRNA cis splicing, via spliceosome	0	5	0	NA	NA	NA	NA
molecular_function	GO:0016151	nickel cation binding	0	5	0	NA	NA	NA	NA
biological_process	GO:0006807	nitrogen compound metabolic process	0	24	0	NA	NA	NA	NA
molecular_function	GO:0004694	eukaryotic translation initiation factor 2alpha kinase activity	0	2	0	NA	NA	NA	NA
biological_process	GO:0010998	regulation of translational initiation by eIF2 alpha phosphorylation	0	2	0	NA	NA	NA	NA
molecular_function	GO:0051082	unfolded protein binding	0	30	0	NA	NA	NA	NA
biological_process	GO:0006457	protein folding	0	44	0	NA	NA	NA	NA
molecular_function	GO:0043399	tRNA A64-2'-O-ribosylphosphate transferase activity	0	1	0	NA	NA	NA	NA
biological_process	GO:0019988	charged-tRNA amino acid modification	0	1	0	NA	NA	NA	NA
molecular_function	GO:0016829	lyase activity	0	14	0	NA	NA	NA	NA
molecular_function	GO:0016846	carbon-sulfur lyase activity	0	9	0	NA	NA	NA	NA
molecular_function	GO:0004392	heme oxygenase (decyclizing) activity	0	1	0	NA	NA	NA	NA
biological_process	GO:0006788	heme oxidation	0	1	0	NA	NA	NA	NA
molecular_function	GO:0004096	catalase activity	0	8	0	NA	NA	NA	NA
molecular_function	GO:0020037	heme binding	0	125	0	NA	NA	NA	NA
biological_process	GO:0006979	response to oxidative stress	0	13	0	NA	NA	NA	NA
molecular_function	GO:0016887	ATP hydrolysis activity	0	66	0	NA	NA	NA	NA
molecular_function	GO:0042626	ATPase-coupled transmembrane transporter activity	0	43	0	NA	NA	NA	NA
molecular_function	GO:0004177	aminopeptidase activity	0	12	0	NA	NA	NA	NA
molecular_function	GO:0004168	dolichol kinase activity	0	1	0	NA	NA	NA	NA
biological_process	GO:0043048	dolichyl monophosphate biosynthetic process	0	1	0	NA	NA	NA	NA
cellular_component	GO:0000808	origin recognition complex	0	2	0	NA	NA	NA	NA
cellular_component	GO:0042721	TIM22 mitochondrial import inner membrane insertion complex	0	1	0	NA	NA	NA	NA
biological_process	GO:0045039	protein insertion into mitochondrial inner membrane	0	2	0	NA	NA	NA	NA
biological_process	GO:0006364	rRNA processing	0	19	0	NA	NA	NA	NA
molecular_function	GO:0051537	2 iron, 2 sulfur cluster binding	0	10	0	NA	NA	NA	NA
molecular_function	GO:0051536	iron-sulfur cluster binding	0	23	0	NA	NA	NA	NA
molecular_function	GO:0036459	thiol-dependent deubiquitinase	0	17	0	NA	NA	NA	NA
biological_process	GO:0016579	protein deubiquitination	0	18	0	NA	NA	NA	NA
molecular_function	GO:0005506	iron ion binding	0	115	0	NA	NA	NA	NA
molecular_function	GO:0050353	trimethyllysine dioxygenase activity	0	1	0	NA	NA	NA	NA
biological_process	GO:0045329	carnitine biosynthetic process	0	1	0	NA	NA	NA	NA
molecular_function	GO:0008496	mannan endo-1,6-alpha-mannosidase activity	0	9	0	NA	NA	NA	NA
biological_process	GO:0016052	carbohydrate catabolic process	0	12	0	NA	NA	NA	NA
molecular_function	GO:0004371	glycerone kinase activity	0	4	0	NA	NA	NA	NA
biological_process	GO:0006071	glycerol metabolic process	0	4	0	NA	NA	NA	NA
cellular_component	GO:0030532	small nuclear ribonucleoprotein complex	0	2	0	NA	NA	NA	NA
molecular_function	GO:0003860	3-hydroxyisobutyryl-CoA hydrolase activity	0	1	0	NA	NA	NA	NA
molecular_function	GO:0003887	DNA-directed DNA polymerase activity	0	17	0	NA	NA	NA	NA
molecular_function	GO:0004337	geranyltranstransferase activity	0	2	0	NA	NA	NA	NA
molecular_function	GO:0004161	dimethylallyltranstransferase activity	0	2	0	NA	NA	NA	NA
biological_process	GO:0045337	farnesyl diphosphate biosynthetic process	0	2	0	NA	NA	NA	NA
biological_process	GO:0033384	geranyl diphosphate biosynthetic process	0	2	0	NA	NA	NA	NA
biological_process	GO:0030071	regulation of mitotic metaphase/anaphase transition	0	6	0	NA	NA	NA	NA
cellular_component	GO:0000938	GARP complex	0	3	0	NA	NA	NA	NA
biological_process	GO:0042147	retrograde transport, endosome to Golgi	0	11	0	NA	NA	NA	NA
cellular_component	GO:0042555	MCM complex	0	7	0	NA	NA	NA	NA
molecular_function	GO:0003688	DNA replication origin binding	0	1	0	NA	NA	NA	NA
biological_process	GO:0006270	DNA replication initiation	0	10	0	NA	NA	NA	NA
molecular_function	GO:0016407	acetyltransferase activity	0	4	0	NA	NA	NA	NA
cellular_component	GO:0035267	NuA4 histone acetyltransferase complex	0	8	0	NA	NA	NA	NA
biological_process	GO:0006338	chromatin remodeling	0	18	0	NA	NA	NA	NA
biological_process	GO:0043968	histone H2A acetylation	0	1	0	NA	NA	NA	NA
biological_process	GO:0043967	histone H4 acetylation	0	1	0	NA	NA	NA	NA
molecular_function	GO:0043022	ribosome binding	0	7	0	NA	NA	NA	NA
biological_process	GO:1903474	obsolete anchoring of the mitotic actomyosin contractile ring to the plasma membrane	0	1	0	NA	NA	NA	NA
biological_process	GO:0006914	autophagy	0	10	0	NA	NA	NA	NA
biological_process	GO:0006283	transcription-coupled nucleotide-excision repair	0	1	0	NA	NA	NA	NA
molecular_function	GO:0019239	deaminase activity	0	8	0	NA	NA	NA	NA
molecular_function	GO:0019104	DNA N-glycosylase activity	0	2	0	NA	NA	NA	NA
molecular_function	GO:0003906	DNA-(apurinic or apyrimidinic site) endonuclease activity	0	3	0	NA	NA	NA	NA
biological_process	GO:0006284	base-excision repair	0	7	0	NA	NA	NA	NA
biological_process	GO:0006285	base-excision repair, AP site formation	0	1	0	NA	NA	NA	NA
molecular_function	GO:0003994	aconitate hydratase activity	0	2	0	NA	NA	NA	NA
biological_process	GO:0006099	tricarboxylic acid cycle	0	16	0	NA	NA	NA	NA
molecular_function	GO:0030170	pyridoxal phosphate binding	0	53	0	NA	NA	NA	NA
molecular_function	GO:0016831	carboxy-lyase activity	0	16	0	NA	NA	NA	NA
biological_process	GO:0019752	carboxylic acid metabolic process	0	17	0	NA	NA	NA	NA
molecular_function	GO:0003777	microtubule motor activity	0	19	0	NA	NA	NA	NA
molecular_function	GO:0008017	microtubule binding	0	18	0	NA	NA	NA	NA
biological_process	GO:0007018	microtubule-based movement	0	19	0	NA	NA	NA	NA
molecular_function	GO:0035091	phosphatidylinositol binding	0	19	0	NA	NA	NA	NA
molecular_function	GO:0047617	acyl-CoA hydrolase activity	0	6	0	NA	NA	NA	NA
molecular_function	GO:0004848	ureidoglycolate hydrolase activity	0	1	0	NA	NA	NA	NA
molecular_function	GO:0050385	ureidoglycolate lyase activity	0	1	0	NA	NA	NA	NA
biological_process	GO:0000256	allantoin catabolic process	0	1	0	NA	NA	NA	NA
molecular_function	GO:0005198	structural molecule activity	0	14	0	NA	NA	NA	NA
biological_process	GO:0006890	retrograde vesicle-mediated transport, Golgi to endoplasmic reticulum	0	6	0	NA	NA	NA	NA
cellular_component	GO:0009349	riboflavin synthase complex	0	2	0	NA	NA	NA	NA
biological_process	GO:0009231	riboflavin biosynthetic process	0	8	0	NA	NA	NA	NA
molecular_function	GO:0008168	methyltransferase activity	0	54	0	NA	NA	NA	NA
molecular_function	GO:0008173	RNA methyltransferase activity	0	2	0	NA	NA	NA	NA
cellular_component	GO:0008180	COP9 signalosome	0	9	0	NA	NA	NA	NA
cellular_component	GO:0005886	plasma membrane	0	8	0	NA	NA	NA	NA
biological_process	GO:0000730	DNA recombinase assembly	0	1	0	NA	NA	NA	NA
biological_process	GO:0045002	double-strand break repair via single-strand annealing	0	1	0	NA	NA	NA	NA
biological_process	GO:0000724	double-strand break repair via homologous recombination	0	5	0	NA	NA	NA	NA
biological_process	GO:0071630	nuclear protein quality control by the ubiquitin-proteasome system	0	1	0	NA	NA	NA	NA
biological_process	GO:0031144	proteasome localization	0	1	0	NA	NA	NA	NA
cellular_component	GO:0005789	endoplasmic reticulum membrane	0	20	0	NA	NA	NA	NA
biological_process	GO:0035023	regulation of Rho protein signal transduction	0	7	0	NA	NA	NA	NA
molecular_function	GO:0004512	inositol-3-phosphate synthase activity	0	1	0	NA	NA	NA	NA
biological_process	GO:0006021	inositol biosynthetic process	0	1	0	NA	NA	NA	NA
molecular_function	GO:0008308	voltage-gated anion channel activity	0	1	0	NA	NA	NA	NA
biological_process	GO:0098656	anion transmembrane transport	0	1	0	NA	NA	NA	NA
molecular_function	GO:0004066	asparagine synthase (glutamine-hydrolyzing) activity	0	1	0	NA	NA	NA	NA
biological_process	GO:0006529	asparagine biosynthetic process	0	1	0	NA	NA	NA	NA
molecular_function	GO:0019789	SUMO transferase activity	0	2	0	NA	NA	NA	NA
cellular_component	GO:0005777	peroxisome	0	4	0	NA	NA	NA	NA
biological_process	GO:0006744	ubiquinone biosynthetic process	0	5	0	NA	NA	NA	NA
molecular_function	GO:0004630	phospholipase D activity	0	2	0	NA	NA	NA	NA
biological_process	GO:0006654	phosphatidic acid biosynthetic process	0	2	0	NA	NA	NA	NA
biological_process	GO:0048017	inositol lipid-mediated signaling	0	2	0	NA	NA	NA	NA
cellular_component	GO:0033179	proton-transporting V-type ATPase, V0 domain	0	7	0	NA	NA	NA	NA
cellular_component	GO:0033177	proton-transporting two-sector ATPase complex, proton-transporting domain	0	4	0	NA	NA	NA	NA
molecular_function	GO:0015078	proton transmembrane transporter activity	0	16	0	NA	NA	NA	NA
molecular_function	GO:0042578	phosphoric ester hydrolase activity	0	7	0	NA	NA	NA	NA
molecular_function	GO:0004601	peroxidase activity	0	9	0	NA	NA	NA	NA
molecular_function	GO:0010181	FMN binding	0	26	0	NA	NA	NA	NA
molecular_function	GO:0003756	protein disulfide isomerase activity	0	3	0	NA	NA	NA	NA
molecular_function	GO:0016853	isomerase activity	0	7	0	NA	NA	NA	NA
biological_process	GO:0045454	cell redox homeostasis	0	23	0	NA	NA	NA	NA
biological_process	GO:0043486	histone exchange	0	3	0	NA	NA	NA	NA
molecular_function	GO:0004829	threonine-tRNA ligase activity	0	2	0	NA	NA	NA	NA
biological_process	GO:0006435	threonyl-tRNA aminoacylation	0	2	0	NA	NA	NA	NA
molecular_function	GO:0009019	tRNA (guanine-N1-)-methyltransferase activity	0	1	0	NA	NA	NA	NA
cellular_component	GO:1904423	dehydrodolichyl diphosphate synthase complex	0	2	0	NA	NA	NA	NA
biological_process	GO:0001525	angiogenesis	0	2	0	NA	NA	NA	NA
biological_process	GO:0019408	dolichol biosynthetic process	0	2	0	NA	NA	NA	NA
biological_process	GO:0048278	vesicle docking	0	4	0	NA	NA	NA	NA
biological_process	GO:0006887	exocytosis	0	11	0	NA	NA	NA	NA
molecular_function	GO:0017150	tRNA dihydrouridine synthase activity	0	3	0	NA	NA	NA	NA
molecular_function	GO:0004842	ubiquitin-protein transferase activity	0	27	0	NA	NA	NA	NA
biological_process	GO:0016567	protein ubiquitination	0	19	0	NA	NA	NA	NA
cellular_component	GO:0005829	cytosol	0	9	0	NA	NA	NA	NA
biological_process	GO:0006777	Mo-molybdopterin cofactor biosynthetic process	0	3	0	NA	NA	NA	NA
molecular_function	GO:0004016	adenylate cyclase activity	0	1	0	NA	NA	NA	NA
molecular_function	GO:0016849	phosphorus-oxygen lyase activity	0	1	0	NA	NA	NA	NA
biological_process	GO:0006171	cAMP biosynthetic process	0	1	0	NA	NA	NA	NA
biological_process	GO:0009190	cyclic nucleotide biosynthetic process	0	1	0	NA	NA	NA	NA
cellular_component	GO:0005788	endoplasmic reticulum lumen	0	2	0	NA	NA	NA	NA
molecular_function	GO:0052824	dolichyl-P-Man:Man(7)GlcNAc(2)-PP-dolichol alpha-1,6-mannosyltransferase	0	2	0	NA	NA	NA	NA
biological_process	GO:0006488	dolichol-linked oligosaccharide biosynthetic process	0	8	0	NA	NA	NA	NA
cellular_component	GO:0008290	F-actin capping protein complex	0	2	0	NA	NA	NA	NA
biological_process	GO:0051016	barbed-end actin filament capping	0	2	0	NA	NA	NA	NA
molecular_function	GO:0003682	chromatin binding	0	9	0	NA	NA	NA	NA
molecular_function	GO:0003899	DNA-directed 5'-3' RNA polymerase activity	0	24	0	NA	NA	NA	NA
cellular_component	GO:0031207	Sec62/Sec63 complex	0	1	0	NA	NA	NA	NA
biological_process	GO:0031204	posttranslational protein targeting to membrane, translocation	0	3	0	NA	NA	NA	NA
cellular_component	GO:0005664	nuclear origin of replication recognition complex	0	1	0	NA	NA	NA	NA
molecular_function	GO:0097367	carbohydrate derivative binding	0	2	0	NA	NA	NA	NA
biological_process	GO:1901135	carbohydrate derivative metabolic process	0	2	0	NA	NA	NA	NA
biological_process	GO:0030163	protein catabolic process	0	13	0	NA	NA	NA	NA
biological_process	GO:1903259	exon-exon junction complex disassembly	0	1	0	NA	NA	NA	NA
cellular_component	GO:0005750	mitochondrial respiratory chain complex III	0	2	0	NA	NA	NA	NA
cellular_component	GO:0005743	mitochondrial inner membrane	0	16	0	NA	NA	NA	NA
biological_process	GO:0006122	mitochondrial electron transport, ubiquinol to cytochrome c	0	3	0	NA	NA	NA	NA
molecular_function	GO:0061630	ubiquitin protein ligase activity	0	13	0	NA	NA	NA	NA
biological_process	GO:0071596	ubiquitin-dependent protein catabolic process via the N-end rule pathway	0	1	0	NA	NA	NA	NA
molecular_function	GO:0019901	protein kinase binding	0	10	0	NA	NA	NA	NA
biological_process	GO:0000079	regulation of cyclin-dependent protein serine/threonine kinase activity	0	7	0	NA	NA	NA	NA
molecular_function	GO:0004674	protein serine/threonine kinase activity	0	29	0	NA	NA	NA	NA
molecular_function	GO:0008483	transaminase activity	0	10	0	NA	NA	NA	NA
molecular_function	GO:0019843	rRNA binding	0	11	0	NA	NA	NA	NA
biological_process	GO:0000470	maturation of LSU-rRNA	0	2	0	NA	NA	NA	NA
biological_process	GO:0000027	ribosomal large subunit assembly	0	6	0	NA	NA	NA	NA
molecular_function	GO:0046983	protein dimerization activity	0	17	0	NA	NA	NA	NA
molecular_function	GO:0015035	protein-disulfide reductase activity	0	13	0	NA	NA	NA	NA
cellular_component	GO:0005783	endoplasmic reticulum	0	19	0	NA	NA	NA	NA
molecular_function	GO:0000774	adenyl-nucleotide exchange factor activity	0	2	0	NA	NA	NA	NA
cellular_component	GO:0032300	mismatch repair complex	0	8	0	NA	NA	NA	NA
molecular_function	GO:0030983	mismatched DNA binding	0	11	0	NA	NA	NA	NA
biological_process	GO:0006298	mismatch repair	0	13	0	NA	NA	NA	NA
molecular_function	GO:0000906	6,7-dimethyl-8-ribityllumazine synthase activity	0	1	0	NA	NA	NA	NA
biological_process	GO:0046854	phosphatidylinositol phosphate biosynthetic process	0	13	0	NA	NA	NA	NA
biological_process	GO:0048015	phosphatidylinositol-mediated signaling	0	9	0	NA	NA	NA	NA
molecular_function	GO:0030248	cellulose binding	0	14	0	NA	NA	NA	NA
molecular_function	GO:0003690	double-stranded DNA binding	0	1	0	NA	NA	NA	NA
molecular_function	GO:0008094	ATP-dependent activity, acting on DNA	0	4	0	NA	NA	NA	NA
molecular_function	GO:0000150	DNA strand exchange activity	0	1	0	NA	NA	NA	NA
molecular_function	GO:0003697	single-stranded DNA binding	0	10	0	NA	NA	NA	NA
biological_process	GO:1990426	mitotic recombination-dependent replication fork processing	0	1	0	NA	NA	NA	NA
cellular_component	GO:0000221	vacuolar proton-transporting V-type ATPase, V1 domain	0	1	0	NA	NA	NA	NA
molecular_function	GO:0004047	aminomethyltransferase activity	0	1	0	NA	NA	NA	NA
biological_process	GO:0006546	glycine catabolic process	0	2	0	NA	NA	NA	NA
molecular_function	GO:0004712	protein serine/threonine/tyrosine kinase activity	0	1	0	NA	NA	NA	NA
biological_process	GO:0051304	chromosome separation	0	1	0	NA	NA	NA	NA
biological_process	GO:0007093	mitotic cell cycle checkpoint signaling	0	1	0	NA	NA	NA	NA
biological_process	GO:0006506	GPI anchor biosynthetic process	0	18	0	NA	NA	NA	NA
molecular_function	GO:0003842	1-pyrroline-5-carboxylate dehydrogenase activity	0	1	0	NA	NA	NA	NA
biological_process	GO:0010133	proline catabolic process to glutamate	0	1	0	NA	NA	NA	NA
cellular_component	GO:0005773	vacuole	0	2	0	NA	NA	NA	NA
molecular_function	GO:0000298	endopolyphosphatase activity	0	1	0	NA	NA	NA	NA
biological_process	GO:0006479	protein methylation	0	3	0	NA	NA	NA	NA
cellular_component	GO:0005732	sno(s)RNA-containing ribonucleoprotein complex	0	4	0	NA	NA	NA	NA
cellular_component	GO:0034457	Mpp10 complex	0	1	0	NA	NA	NA	NA
molecular_function	GO:0003855	3-dehydroquinate dehydratase activity	0	5	0	NA	NA	NA	NA
molecular_function	GO:0004668	protein-arginine deiminase activity	0	1	0	NA	NA	NA	NA
biological_process	GO:0009446	putrescine biosynthetic process	0	1	0	NA	NA	NA	NA
molecular_function	GO:0003849	3-deoxy-7-phosphoheptulonate synthase activity	0	3	0	NA	NA	NA	NA
biological_process	GO:0009073	aromatic amino acid family biosynthetic process	0	7	0	NA	NA	NA	NA
molecular_function	GO:0015098	molybdate ion transmembrane transporter activity	0	2	0	NA	NA	NA	NA
biological_process	GO:0015689	molybdate ion transport	0	2	0	NA	NA	NA	NA
molecular_function	GO:0008097	5S rRNA binding	0	1	0	NA	NA	NA	NA
biological_process	GO:0007034	vacuolar transport	0	9	0	NA	NA	NA	NA
molecular_function	GO:0017176	phosphatidylinositol N-acetylglucosaminyltransferase activity	0	3	0	NA	NA	NA	NA
molecular_function	GO:0009982	pseudouridine synthase activity	0	4	0	NA	NA	NA	NA
biological_process	GO:0009451	RNA modification	0	4	0	NA	NA	NA	NA
cellular_component	GO:0030880	RNA polymerase complex	0	2	0	NA	NA	NA	NA
cellular_component	GO:0005666	RNA polymerase III complex	0	5	0	NA	NA	NA	NA
molecular_function	GO:0004749	ribose phosphate diphosphokinase activity	0	4	0	NA	NA	NA	NA
biological_process	GO:0009165	nucleotide biosynthetic process	0	4	0	NA	NA	NA	NA
cellular_component	GO:0015934	large ribosomal subunit	0	11	0	NA	NA	NA	NA
molecular_function	GO:0005507	copper ion binding	0	20	0	NA	NA	NA	NA
cellular_component	GO:0000439	transcription factor TFIIH core complex	0	3	0	NA	NA	NA	NA
molecular_function	GO:0030697	S-adenosylmethionine-dependent tRNA (m5U54) methyltransferase activity	0	1	0	NA	NA	NA	NA
molecular_function	GO:0036374	glutathione hydrolase activity	0	5	0	NA	NA	NA	NA
biological_process	GO:0006751	glutathione catabolic process	0	7	0	NA	NA	NA	NA
molecular_function	GO:0004377	GDP-Man:Man3GlcNAc2-PP-Dol alpha-1,2-mannosyltransferase activity	0	1	0	NA	NA	NA	NA
molecular_function	GO:0005484	SNAP receptor activity	0	5	0	NA	NA	NA	NA
biological_process	GO:0000956	nuclear-transcribed mRNA catabolic process	0	3	0	NA	NA	NA	NA
molecular_function	GO:0004057	arginyltransferase activity	0	1	0	NA	NA	NA	NA
biological_process	GO:0016598	protein arginylation	0	1	0	NA	NA	NA	NA
molecular_function	GO:0003908	methylated-DNA-[protein]-cysteine S-methyltransferase activity	0	1	0	NA	NA	NA	NA
biological_process	GO:0097428	protein maturation by iron-sulfur cluster transfer	0	4	0	NA	NA	NA	NA
biological_process	GO:0006857	oligopeptide transport	0	3	0	NA	NA	NA	NA
molecular_function	GO:0016811	hydrolase activity, acting on carbon-nitrogen (but not peptide) bonds, in linear amides	0	5	0	NA	NA	NA	NA
biological_process	GO:0006672	ceramide metabolic process	0	2	0	NA	NA	NA	NA
molecular_function	GO:0004637	phosphoribosylamine-glycine ligase activity	0	1	0	NA	NA	NA	NA
molecular_function	GO:0004641	phosphoribosylformylglycinamidine cyclo-ligase activity	0	1	0	NA	NA	NA	NA
biological_process	GO:0009113	purine nucleobase biosynthetic process	0	2	0	NA	NA	NA	NA
biological_process	GO:0006865	amino acid transport	0	10	0	NA	NA	NA	NA
molecular_function	GO:0005085	guanyl-nucleotide exchange factor activity	0	6	0	NA	NA	NA	NA
biological_process	GO:0007264	small GTPase mediated signal transduction	0	13	0	NA	NA	NA	NA
cellular_component	GO:0043332	mating projection tip	0	1	0	NA	NA	NA	NA
biological_process	GO:0032220	plasma membrane fusion involved in cytogamy	0	2	0	NA	NA	NA	NA
molecular_function	GO:0004834	tryptophan synthase activity	0	4	0	NA	NA	NA	NA
biological_process	GO:0006568	tryptophan metabolic process	0	6	0	NA	NA	NA	NA
biological_process	GO:0000162	tryptophan biosynthetic process	0	5	0	NA	NA	NA	NA
biological_process	GO:0006520	cellular amino acid metabolic process	0	19	0	NA	NA	NA	NA
molecular_function	GO:0004109	coproporphyrinogen oxidase activity	0	1	0	NA	NA	NA	NA
biological_process	GO:0006779	porphyrin-containing compound biosynthetic process	0	5	0	NA	NA	NA	NA
cellular_component	GO:0005838	proteasome regulatory particle	0	2	0	NA	NA	NA	NA
molecular_function	GO:0003876	AMP deaminase activity	0	2	0	NA	NA	NA	NA
biological_process	GO:0032264	IMP salvage	0	2	0	NA	NA	NA	NA
biological_process	GO:0009168	purine ribonucleoside monophosphate biosynthetic process	0	3	0	NA	NA	NA	NA
biological_process	GO:0032981	mitochondrial respiratory chain complex I assembly	0	3	0	NA	NA	NA	NA
molecular_function	GO:0004822	isoleucine-tRNA ligase activity	0	3	0	NA	NA	NA	NA
molecular_function	GO:0002161	aminoacyl-tRNA editing activity	0	7	0	NA	NA	NA	NA
molecular_function	GO:0000049	tRNA binding	0	11	0	NA	NA	NA	NA
biological_process	GO:0006428	isoleucyl-tRNA aminoacylation	0	3	0	NA	NA	NA	NA
molecular_function	GO:0010997	anaphase-promoting complex binding	0	4	0	NA	NA	NA	NA
molecular_function	GO:0097027	ubiquitin-protein transferase activator activity	0	4	0	NA	NA	NA	NA
biological_process	GO:1904668	positive regulation of ubiquitin protein ligase activity	0	4	0	NA	NA	NA	NA
molecular_function	GO:0003879	ATP phosphoribosyltransferase activity	0	1	0	NA	NA	NA	NA
molecular_function	GO:0005216	ion channel activity	0	3	0	NA	NA	NA	NA
molecular_function	GO:0019205	nucleobase-containing compound kinase activity	0	4	0	NA	NA	NA	NA
molecular_function	GO:0004017	adenylate kinase activity	0	3	0	NA	NA	NA	NA
molecular_function	GO:0016776	phosphotransferase activity, phosphate group as acceptor	0	1	0	NA	NA	NA	NA
biological_process	GO:0006139	nucleobase-containing compound metabolic process	0	12	0	NA	NA	NA	NA
biological_process	GO:0006172	ADP biosynthetic process	0	1	0	NA	NA	NA	NA
cellular_component	GO:0015935	small ribosomal subunit	0	14	0	NA	NA	NA	NA
molecular_function	GO:0004659	prenyltransferase activity	0	1	0	NA	NA	NA	NA
cellular_component	GO:0016272	prefoldin complex	0	7	0	NA	NA	NA	NA
molecular_function	GO:0004534	5'-3' exoribonuclease activity	0	2	0	NA	NA	NA	NA
molecular_function	GO:0004527	exonuclease activity	0	3	0	NA	NA	NA	NA
cellular_component	GO:0000786	nucleosome	0	10	0	NA	NA	NA	NA
cellular_component	GO:0000139	Golgi membrane	0	8	0	NA	NA	NA	NA
biological_process	GO:0048280	vesicle fusion with Golgi apparatus	0	1	0	NA	NA	NA	NA
cellular_component	GO:0017119	Golgi transport complex	0	3	0	NA	NA	NA	NA
molecular_function	GO:0015187	glycine transmembrane transporter activity	0	1	0	NA	NA	NA	NA
biological_process	GO:1904983	glycine import into mitochondrion	0	1	0	NA	NA	NA	NA
molecular_function	GO:0004853	uroporphyrinogen decarboxylase activity	0	1	0	NA	NA	NA	NA
cellular_component	GO:0072546	EMC complex	0	1	0	NA	NA	NA	NA
biological_process	GO:0034553	mitochondrial respiratory chain complex II assembly	0	1	0	NA	NA	NA	NA
molecular_function	GO:0004407	histone deacetylase activity	0	2	0	NA	NA	NA	NA
biological_process	GO:0016575	histone deacetylation	0	5	0	NA	NA	NA	NA
biological_process	GO:0007094	mitotic spindle assembly checkpoint signaling	0	4	0	NA	NA	NA	NA
biological_process	GO:0000001	mitochondrion inheritance	0	1	0	NA	NA	NA	NA
biological_process	GO:0007005	mitochondrion organization	0	6	0	NA	NA	NA	NA
cellular_component	GO:0005852	eukaryotic translation initiation factor 3 complex	0	17	0	NA	NA	NA	NA
molecular_function	GO:0004814	arginine-tRNA ligase activity	0	2	0	NA	NA	NA	NA
biological_process	GO:0006420	arginyl-tRNA aminoacylation	0	2	0	NA	NA	NA	NA
molecular_function	GO:0009916	alternative oxidase activity	0	1	0	NA	NA	NA	NA
molecular_function	GO:0004827	proline-tRNA ligase activity	0	3	0	NA	NA	NA	NA
biological_process	GO:0006433	prolyl-tRNA aminoacylation	0	3	0	NA	NA	NA	NA
molecular_function	GO:0004020	adenylylsulfate kinase activity	0	2	0	NA	NA	NA	NA
biological_process	GO:0000103	sulfate assimilation	0	3	0	NA	NA	NA	NA
cellular_component	GO:0034066	Ric1-Rgp1 guanyl-nucleotide exchange factor complex	0	2	0	NA	NA	NA	NA
cellular_component	GO:0005956	protein kinase CK2 complex	0	2	0	NA	NA	NA	NA
molecular_function	GO:0019887	protein kinase regulator activity	0	3	0	NA	NA	NA	NA
cellular_component	GO:0000346	transcription export complex	0	1	0	NA	NA	NA	NA
biological_process	GO:0006406	mRNA export from nucleus	0	3	0	NA	NA	NA	NA
molecular_function	GO:0016774	phosphotransferase activity, carboxyl group as acceptor	0	1	0	NA	NA	NA	NA
biological_process	GO:0016310	phosphorylation	0	14	0	NA	NA	NA	NA
biological_process	GO:0006082	organic acid metabolic process	0	1	0	NA	NA	NA	NA
cellular_component	GO:0046540	U4/U6 x U5 tri-snRNP complex	0	7	0	NA	NA	NA	NA
biological_process	GO:0000244	spliceosomal tri-snRNP complex assembly	0	2	0	NA	NA	NA	NA
biological_process	GO:0034198	cellular response to amino acid starvation	0	1	0	NA	NA	NA	NA
biological_process	GO:0032007	negative regulation of TOR signaling	0	1	0	NA	NA	NA	NA
biological_process	GO:0000160	phosphorelay signal transduction system	0	17	0	NA	NA	NA	NA
biological_process	GO:0016925	protein sumoylation	0	2	0	NA	NA	NA	NA
molecular_function	GO:0017056	structural constituent of nuclear pore	0	9	0	NA	NA	NA	NA
molecular_function	GO:0004563	beta-N-acetylhexosaminidase activity	0	3	0	NA	NA	NA	NA
molecular_function	GO:0008143	poly(A) binding	0	1	0	NA	NA	NA	NA
biological_process	GO:0043488	regulation of mRNA stability	0	1	0	NA	NA	NA	NA
biological_process	GO:1900364	negative regulation of mRNA polyadenylation	0	1	0	NA	NA	NA	NA
molecular_function	GO:0004729	oxygen-dependent protoporphyrinogen oxidase activity	0	1	0	NA	NA	NA	NA
molecular_function	GO:0004345	glucose-6-phosphate dehydrogenase activity	0	5	0	NA	NA	NA	NA
biological_process	GO:0006006	glucose metabolic process	0	6	0	NA	NA	NA	NA
biological_process	GO:0070072	vacuolar proton-transporting V-type ATPase complex assembly	0	4	0	NA	NA	NA	NA
molecular_function	GO:0016758	hexosyltransferase activity	0	24	0	NA	NA	NA	NA
molecular_function	GO:0005089	guanyl-nucleotide exchange factor activity	0	6	0	NA	NA	NA	NA
molecular_function	GO:0005388	P-type calcium transporter activity	0	6	0	NA	NA	NA	NA
biological_process	GO:0006816	calcium ion transport	0	4	0	NA	NA	NA	NA
cellular_component	GO:0019774	proteasome core complex, beta-subunit complex	0	2	0	NA	NA	NA	NA
biological_process	GO:0043161	proteasome-mediated ubiquitin-dependent protein catabolic process	0	8	0	NA	NA	NA	NA
molecular_function	GO:0004802	transketolase activity	0	3	0	NA	NA	NA	NA
biological_process	GO:0046907	intracellular transport	0	2	0	NA	NA	NA	NA
cellular_component	GO:0005874	microtubule	0	10	0	NA	NA	NA	NA
cellular_component	GO:0000930	gamma-tubulin complex	0	2	0	NA	NA	NA	NA
biological_process	GO:0007017	microtubule-based process	0	11	0	NA	NA	NA	NA
biological_process	GO:0007020	microtubule nucleation	0	10	0	NA	NA	NA	NA
biological_process	GO:0031122	cytoplasmic microtubule organization	0	2	0	NA	NA	NA	NA
molecular_function	GO:0004357	glutamate-cysteine ligase activity	0	1	0	NA	NA	NA	NA
biological_process	GO:0006750	glutathione biosynthetic process	0	2	0	NA	NA	NA	NA
cellular_component	GO:0005834	heterotrimeric G-protein complex	0	3	0	NA	NA	NA	NA
molecular_function	GO:0001664	G protein-coupled receptor binding	0	3	0	NA	NA	NA	NA
molecular_function	GO:0031683	G-protein beta/gamma-subunit complex binding	0	3	0	NA	NA	NA	NA
molecular_function	GO:0019001	guanyl nucleotide binding	0	3	0	NA	NA	NA	NA
biological_process	GO:0007186	G protein-coupled receptor signaling pathway	0	8	0	NA	NA	NA	NA
molecular_function	GO:0005200	structural constituent of cytoskeleton	0	8	0	NA	NA	NA	NA
molecular_function	GO:0051920	peroxiredoxin activity	0	2	0	NA	NA	NA	NA
molecular_function	GO:0035226	glutamate-cysteine ligase catalytic subunit binding	0	1	0	NA	NA	NA	NA
biological_process	GO:0016480	negative regulation of transcription by RNA polymerase III	0	1	0	NA	NA	NA	NA
cellular_component	GO:0005854	nascent polypeptide-associated complex	0	2	0	NA	NA	NA	NA
molecular_function	GO:0031071	cysteine desulfurase activity	0	1	0	NA	NA	NA	NA
biological_process	GO:0044571	[2Fe-2S] cluster assembly	0	1	0	NA	NA	NA	NA
cellular_component	GO:0035101	FACT complex	0	1	0	NA	NA	NA	NA
molecular_function	GO:0033971	hydroxyisourate hydrolase activity	0	1	0	NA	NA	NA	NA
biological_process	GO:0006144	purine nucleobase metabolic process	0	2	0	NA	NA	NA	NA
biological_process	GO:0006397	mRNA processing	0	21	0	NA	NA	NA	NA
molecular_function	GO:0016805	dipeptidase activity	0	2	0	NA	NA	NA	NA
molecular_function	GO:0004555	alpha,alpha-trehalase activity	0	2	0	NA	NA	NA	NA
biological_process	GO:0005991	trehalose metabolic process	0	2	0	NA	NA	NA	NA
biological_process	GO:0005993	trehalose catabolic process	0	1	0	NA	NA	NA	NA
molecular_function	GO:0004451	isocitrate lyase activity	0	2	0	NA	NA	NA	NA
cellular_component	GO:0008622	epsilon DNA polymerase complex	0	3	0	NA	NA	NA	NA
biological_process	GO:0006261	DNA-dependent DNA replication	0	2	0	NA	NA	NA	NA
biological_process	GO:0032968	positive regulation of transcription elongation from RNA polymerase II promoter	0	4	0	NA	NA	NA	NA
cellular_component	GO:0005952	cAMP-dependent protein kinase complex	0	2	0	NA	NA	NA	NA
molecular_function	GO:0008603	cAMP-dependent protein kinase regulator activity	0	2	0	NA	NA	NA	NA
biological_process	GO:0001932	regulation of protein phosphorylation	0	2	0	NA	NA	NA	NA
cellular_component	GO:0005815	microtubule organizing center	0	10	0	NA	NA	NA	NA
cellular_component	GO:0000922	spindle pole	0	8	0	NA	NA	NA	NA
molecular_function	GO:0043015	gamma-tubulin binding	0	8	0	NA	NA	NA	NA
biological_process	GO:0000226	microtubule cytoskeleton organization	0	9	0	NA	NA	NA	NA
molecular_function	GO:0031491	nucleosome binding	0	1	0	NA	NA	NA	NA
molecular_function	GO:0016818	hydrolase activity, acting on acid anhydrides, in phosphorus-containing anhydrides	0	6	0	NA	NA	NA	NA
biological_process	GO:0043044	chromatin remodeling	0	1	0	NA	NA	NA	NA
cellular_component	GO:0005887	integral component of plasma membrane	0	4	0	NA	NA	NA	NA
molecular_function	GO:0030171	voltage-gated proton channel activity	0	1	0	NA	NA	NA	NA
molecular_function	GO:0048038	quinone binding	0	4	0	NA	NA	NA	NA
molecular_function	GO:0003916	DNA topoisomerase activity	0	1	0	NA	NA	NA	NA
molecular_function	GO:0003917	DNA topoisomerase type I (single strand cut, ATP-independent) activity	0	3	0	NA	NA	NA	NA
biological_process	GO:0006265	DNA topological change	0	5	0	NA	NA	NA	NA
molecular_function	GO:0016791	phosphatase activity	0	25	0	NA	NA	NA	NA
cellular_component	GO:0043564	Ku70:Ku80 complex	0	2	0	NA	NA	NA	NA
molecular_function	GO:0016817	hydrolase activity, acting on acid anhydrides	0	4	0	NA	NA	NA	NA
molecular_function	GO:0003684	damaged DNA binding	0	17	0	NA	NA	NA	NA
molecular_function	GO:0042162	telomeric DNA binding	0	3	0	NA	NA	NA	NA
biological_process	GO:0006303	double-strand break repair via nonhomologous end joining	0	2	0	NA	NA	NA	NA
biological_process	GO:0000723	telomere maintenance	0	8	0	NA	NA	NA	NA
cellular_component	GO:0030176	integral component of endoplasmic reticulum membrane	0	7	0	NA	NA	NA	NA
molecular_function	GO:0030234	enzyme regulator activity	0	7	0	NA	NA	NA	NA
biological_process	GO:0019348	dolichol metabolic process	0	2	0	NA	NA	NA	NA
molecular_function	GO:0004146	dihydrofolate reductase activity	0	2	0	NA	NA	NA	NA
biological_process	GO:0046654	tetrahydrofolate biosynthetic process	0	3	0	NA	NA	NA	NA
biological_process	GO:0006545	glycine biosynthetic process	0	2	0	NA	NA	NA	NA
biological_process	GO:0006633	fatty acid biosynthetic process	0	6	0	NA	NA	NA	NA
molecular_function	GO:0016746	acyltransferase activity	0	15	0	NA	NA	NA	NA
cellular_component	GO:0000164	protein phosphatase type 1 complex	0	1	0	NA	NA	NA	NA
cellular_component	GO:0072357	PTW/PP1 phosphatase complex	0	1	0	NA	NA	NA	NA
molecular_function	GO:0004722	protein serine/threonine phosphatase activity	0	8	0	NA	NA	NA	NA
molecular_function	GO:0031681	G-protein beta-subunit binding	0	1	0	NA	NA	NA	NA
biological_process	GO:0000750	pheromone-dependent signal transduction involved in conjugation with cellular fusion	0	1	0	NA	NA	NA	NA
biological_process	GO:0006464	cellular protein modification process	0	11	0	NA	NA	NA	NA
molecular_function	GO:0003865	3-oxo-5-alpha-steroid 4-dehydrogenase activity	0	3	0	NA	NA	NA	NA
cellular_component	GO:0005758	mitochondrial intermembrane space	0	6	0	NA	NA	NA	NA
biological_process	GO:0072321	obsolete chaperone-mediated protein transport	0	2	0	NA	NA	NA	NA
biological_process	GO:0006325	chromatin organization	0	4	0	NA	NA	NA	NA
biological_process	GO:0006348	subtelomeric heterochromatin assembly	0	2	0	NA	NA	NA	NA
molecular_function	GO:0004735	pyrroline-5-carboxylate reductase activity	0	4	0	NA	NA	NA	NA
biological_process	GO:0006561	proline biosynthetic process	0	7	0	NA	NA	NA	NA
molecular_function	GO:0004417	hydroxyethylthiazole kinase activity	0	1	0	NA	NA	NA	NA
molecular_function	GO:0004789	thiamine-phosphate diphosphorylase activity	0	1	0	NA	NA	NA	NA
biological_process	GO:0009228	thiamine biosynthetic process	0	4	0	NA	NA	NA	NA
molecular_function	GO:0004932	mating-type factor pheromone receptor activity	0	2	0	NA	NA	NA	NA
molecular_function	GO:0008324	cation transmembrane transporter activity	0	8	0	NA	NA	NA	NA
molecular_function	GO:0015079	potassium ion transmembrane transporter activity	0	2	0	NA	NA	NA	NA
biological_process	GO:0006812	cation transport	0	23	0	NA	NA	NA	NA
biological_process	GO:0071805	potassium ion transmembrane transport	0	3	0	NA	NA	NA	NA
biological_process	GO:0030007	cellular potassium ion homeostasis	0	1	0	NA	NA	NA	NA
molecular_function	GO:0004003	DNA helicase activity	0	6	0	NA	NA	NA	NA
biological_process	GO:0006535	cysteine biosynthetic process from serine	0	5	0	NA	NA	NA	NA
molecular_function	GO:0003949	1-(5-phosphoribosyl)-5-[(5-phosphoribosylamino)methylideneamino]imidazole-4-carboxamide isomerase activity	0	1	0	NA	NA	NA	NA
cellular_component	GO:0031083	BLOC-1 complex	0	2	0	NA	NA	NA	NA
cellular_component	GO:0031390	Ctf18 RFC-like complex	0	2	0	NA	NA	NA	NA
biological_process	GO:0007064	mitotic sister chromatid cohesion	0	5	0	NA	NA	NA	NA
biological_process	GO:0017183	peptidyl-diphthamide biosynthetic process from peptidyl-histidine	0	4	0	NA	NA	NA	NA
molecular_function	GO:0042393	histone binding	0	3	0	NA	NA	NA	NA
molecular_function	GO:0016810	hydrolase activity, acting on carbon-nitrogen (but not peptide) bonds	0	22	0	NA	NA	NA	NA
biological_process	GO:0006480	N-terminal protein amino acid methylation	0	2	0	NA	NA	NA	NA
molecular_function	GO:0003998	acylphosphatase activity	0	1	0	NA	NA	NA	NA
molecular_function	GO:0003839	gamma-glutamylcyclotransferase activity	0	5	0	NA	NA	NA	NA
cellular_component	GO:0032040	small-subunit processome	0	8	0	NA	NA	NA	NA
molecular_function	GO:0004576	oligosaccharyl transferase activity	0	2	0	NA	NA	NA	NA
biological_process	GO:0006486	protein glycosylation	0	16	0	NA	NA	NA	NA
cellular_component	GO:0000276	mitochondrial proton-transporting ATP synthase complex, coupling factor F(o)	0	8	0	NA	NA	NA	NA
biological_process	GO:0015986	ATP synthesis coupled proton transport	0	18	0	NA	NA	NA	NA
molecular_function	GO:0070628	proteasome binding	0	2	0	NA	NA	NA	NA
molecular_function	GO:0004709	MAP kinase kinase kinase activity	0	1	0	NA	NA	NA	NA
biological_process	GO:0051403	stress-activated MAPK cascade	0	1	0	NA	NA	NA	NA
molecular_function	GO:0003854	3-beta-hydroxy-delta5-steroid dehydrogenase activity	0	2	0	NA	NA	NA	NA
molecular_function	GO:0016616	oxidoreductase activity, acting on the CH-OH group of donors, NAD or NADP as acceptor	0	21	0	NA	NA	NA	NA
biological_process	GO:0006694	steroid biosynthetic process	0	4	0	NA	NA	NA	NA
cellular_component	GO:0005751	mitochondrial respiratory chain complex IV	0	2	0	NA	NA	NA	NA
molecular_function	GO:0000175	3'-5'-exoribonuclease activity	0	1	0	NA	NA	NA	NA
molecular_function	GO:0016868	intramolecular transferase activity, phosphotransferases	0	1	0	NA	NA	NA	NA
biological_process	GO:0071704	organic substance metabolic process	0	1	0	NA	NA	NA	NA
biological_process	GO:0000045	autophagosome assembly	0	6	0	NA	NA	NA	NA
biological_process	GO:0000422	autophagy of mitochondrion	0	2	0	NA	NA	NA	NA
molecular_function	GO:0004190	aspartic-type endopeptidase activity	0	23	0	NA	NA	NA	NA
cellular_component	GO:0005618	cell wall	0	8	0	NA	NA	NA	NA
molecular_function	GO:0051287	NAD binding	0	27	0	NA	NA	NA	NA
molecular_function	GO:0016651	oxidoreductase activity, acting on NAD(P)H	0	8	0	NA	NA	NA	NA
molecular_function	GO:0016709	oxidoreductase activity, acting on paired donors, with incorporation or reduction of molecular oxygen, NAD(P)H as one donor, and incorporation of one atom of oxygen	0	1	0	NA	NA	NA	NA
biological_process	GO:0031124	mRNA 3'-end processing	0	2	0	NA	NA	NA	NA
molecular_function	GO:0019781	NEDD8 activating enzyme activity	0	4	0	NA	NA	NA	NA
molecular_function	GO:0008641	ubiquitin-like modifier activating enzyme activity	0	12	0	NA	NA	NA	NA
biological_process	GO:0045116	protein neddylation	0	4	0	NA	NA	NA	NA
cellular_component	GO:0015629	actin cytoskeleton	0	6	0	NA	NA	NA	NA
cellular_component	GO:0005885	Arp2/3 protein complex	0	8	0	NA	NA	NA	NA
biological_process	GO:0030041	actin filament polymerization	0	4	0	NA	NA	NA	NA
biological_process	GO:0030833	regulation of actin filament polymerization	0	6	0	NA	NA	NA	NA
biological_process	GO:0034314	Arp2/3 complex-mediated actin nucleation	0	8	0	NA	NA	NA	NA
molecular_function	GO:0003729	mRNA binding	0	6	0	NA	NA	NA	NA
biological_process	GO:0000245	spliceosomal complex assembly	0	3	0	NA	NA	NA	NA
molecular_function	GO:0008534	oxidized purine nucleobase lesion DNA N-glycosylase activity	0	1	0	NA	NA	NA	NA
cellular_component	GO:0048188	Set1C/COMPASS complex	0	7	0	NA	NA	NA	NA
cellular_component	GO:0044666	MLL3/4 complex	0	1	0	NA	NA	NA	NA
biological_process	GO:0036297	interstrand cross-link repair	0	1	0	NA	NA	NA	NA
biological_process	GO:0032259	methylation	0	10	0	NA	NA	NA	NA
molecular_function	GO:0031625	ubiquitin protein ligase binding	0	5	0	NA	NA	NA	NA
molecular_function	GO:0000334	3-hydroxyanthranilate 3,4-dioxygenase activity	0	1	0	NA	NA	NA	NA
biological_process	GO:0006850	mitochondrial pyruvate transmembrane transport	0	1	0	NA	NA	NA	NA
molecular_function	GO:0009374	biotin binding	0	4	0	NA	NA	NA	NA
molecular_function	GO:0004736	pyruvate carboxylase activity	0	4	0	NA	NA	NA	NA
biological_process	GO:0006090	pyruvate metabolic process	0	5	0	NA	NA	NA	NA
biological_process	GO:0006094	gluconeogenesis	0	6	0	NA	NA	NA	NA
molecular_function	GO:0004784	superoxide dismutase activity	0	5	0	NA	NA	NA	NA
biological_process	GO:0006801	superoxide metabolic process	0	8	0	NA	NA	NA	NA
biological_process	GO:0006623	protein targeting to vacuole	0	1	0	NA	NA	NA	NA
biological_process	GO:0006895	Golgi to endosome transport	0	2	0	NA	NA	NA	NA
cellular_component	GO:0008250	oligosaccharyltransferase complex	0	2	0	NA	NA	NA	NA
molecular_function	GO:0004579	dolichyl-diphosphooligosaccharide-protein glycotransferase activity	0	3	0	NA	NA	NA	NA
biological_process	GO:0001510	RNA methylation	0	4	0	NA	NA	NA	NA
biological_process	GO:0009452	7-methylguanosine RNA capping	0	1	0	NA	NA	NA	NA
cellular_component	GO:1990071	TRAPPII protein complex	0	1	0	NA	NA	NA	NA
biological_process	GO:0006891	intra-Golgi vesicle-mediated transport	0	4	0	NA	NA	NA	NA
cellular_component	GO:0005778	peroxisomal membrane	0	3	0	NA	NA	NA	NA
molecular_function	GO:0042623	ATP hydrolysis activity	0	1	0	NA	NA	NA	NA
biological_process	GO:0007031	peroxisome organization	0	4	0	NA	NA	NA	NA
biological_process	GO:0006625	protein targeting to peroxisome	0	2	0	NA	NA	NA	NA
molecular_function	GO:0003678	DNA helicase activity	0	8	0	NA	NA	NA	NA
cellular_component	GO:0005763	mitochondrial small ribosomal subunit	0	2	0	NA	NA	NA	NA
molecular_function	GO:0004663	Rab geranylgeranyltransferase activity	0	1	0	NA	NA	NA	NA
biological_process	GO:0018344	protein geranylgeranylation	0	3	0	NA	NA	NA	NA
molecular_function	GO:0004615	phosphomannomutase activity	0	2	0	NA	NA	NA	NA
biological_process	GO:0009298	GDP-mannose biosynthetic process	0	4	0	NA	NA	NA	NA
cellular_component	GO:0000796	condensin complex	0	3	0	NA	NA	NA	NA
biological_process	GO:0007076	mitotic chromosome condensation	0	4	0	NA	NA	NA	NA
molecular_function	GO:0016772	transferase activity, transferring phosphorus-containing groups	0	16	0	NA	NA	NA	NA
molecular_function	GO:0000155	phosphorelay sensor kinase activity	0	12	0	NA	NA	NA	NA
molecular_function	GO:0004127	cytidylate kinase activity	0	1	0	NA	NA	NA	NA
molecular_function	GO:0009041	uridylate kinase activity	0	1	0	NA	NA	NA	NA
biological_process	GO:0006207	'de novo' pyrimidine nucleobase biosynthetic process	0	5	0	NA	NA	NA	NA
biological_process	GO:0006221	pyrimidine nucleotide biosynthetic process	0	2	0	NA	NA	NA	NA
molecular_function	GO:0005096	GTPase activator activity	0	13	0	NA	NA	NA	NA
molecular_function	GO:0004559	alpha-mannosidase activity	0	1	0	NA	NA	NA	NA
biological_process	GO:0006013	mannose metabolic process	0	1	0	NA	NA	NA	NA
biological_process	GO:0036265	RNA (guanine-N7)-methylation	0	2	0	NA	NA	NA	NA
molecular_function	GO:0031072	heat shock protein binding	0	4	0	NA	NA	NA	NA
biological_process	GO:0009408	response to heat	0	3	0	NA	NA	NA	NA
molecular_function	GO:0004821	histidine-tRNA ligase activity	0	1	0	NA	NA	NA	NA
biological_process	GO:0006427	histidyl-tRNA aminoacylation	0	1	0	NA	NA	NA	NA
cellular_component	GO:0045261	proton-transporting ATP synthase complex, catalytic core F(1)	0	4	0	NA	NA	NA	NA
molecular_function	GO:0046933	proton-transporting ATP synthase activity, rotational mechanism	0	7	0	NA	NA	NA	NA
cellular_component	GO:0005759	mitochondrial matrix	0	2	0	NA	NA	NA	NA
cellular_component	GO:0061617	MICOS complex	0	3	0	NA	NA	NA	NA
biological_process	GO:0042407	cristae formation	0	2	0	NA	NA	NA	NA
cellular_component	GO:0089701	U2AF complex	0	1	0	NA	NA	NA	NA
molecular_function	GO:0004832	valine-tRNA ligase activity	0	1	0	NA	NA	NA	NA
biological_process	GO:0006438	valyl-tRNA aminoacylation	0	1	0	NA	NA	NA	NA
molecular_function	GO:0042030	ATPase inhibitor activity	0	1	0	NA	NA	NA	NA
biological_process	GO:0032780	negative regulation of ATP-dependent activity	0	1	0	NA	NA	NA	NA
biological_process	GO:0022900	electron transport chain	0	6	0	NA	NA	NA	NA
biological_process	GO:0002949	tRNA threonylcarbamoyladenosine modification	0	2	0	NA	NA	NA	NA
biological_process	GO:0042256	mature ribosome assembly	0	1	0	NA	NA	NA	NA
molecular_function	GO:0004830	tryptophan-tRNA ligase activity	0	4	0	NA	NA	NA	NA
biological_process	GO:0006436	tryptophanyl-tRNA aminoacylation	0	4	0	NA	NA	NA	NA
molecular_function	GO:0004185	serine-type carboxypeptidase activity	0	5	0	NA	NA	NA	NA
cellular_component	GO:0019008	molybdopterin synthase complex	0	2	0	NA	NA	NA	NA
molecular_function	GO:0003725	double-stranded RNA binding	0	2	0	NA	NA	NA	NA
molecular_function	GO:0004560	alpha-L-fucosidase activity	0	3	0	NA	NA	NA	NA
molecular_function	GO:0008198	ferrous iron binding	0	1	0	NA	NA	NA	NA
molecular_function	GO:0016701	oxidoreductase activity, acting on single donors with incorporation of molecular oxygen	0	2	0	NA	NA	NA	NA
biological_process	GO:0006725	cellular aromatic compound metabolic process	0	6	0	NA	NA	NA	NA
molecular_function	GO:0005267	potassium channel activity	0	1	0	NA	NA	NA	NA
molecular_function	GO:0003909	DNA ligase activity	0	2	0	NA	NA	NA	NA
biological_process	GO:0071897	DNA biosynthetic process	0	2	0	NA	NA	NA	NA
biological_process	GO:0051103	DNA ligation involved in DNA repair	0	2	0	NA	NA	NA	NA
molecular_function	GO:0008138	protein tyrosine/serine/threonine phosphatase activity	0	9	0	NA	NA	NA	NA
molecular_function	GO:0004725	protein tyrosine phosphatase activity	0	18	0	NA	NA	NA	NA
biological_process	GO:0006470	protein dephosphorylation	0	18	0	NA	NA	NA	NA
biological_process	GO:0016311	dephosphorylation	0	18	0	NA	NA	NA	NA
molecular_function	GO:0004665	prephenate dehydrogenase (NADP+) activity	0	2	0	NA	NA	NA	NA
molecular_function	GO:0008977	prephenate dehydrogenase (NAD+) activity	0	2	0	NA	NA	NA	NA
biological_process	GO:0006571	tyrosine biosynthetic process	0	2	0	NA	NA	NA	NA
cellular_component	GO:0000814	ESCRT II complex	0	4	0	NA	NA	NA	NA
biological_process	GO:0071985	multivesicular body sorting pathway	0	2	0	NA	NA	NA	NA
molecular_function	GO:0004846	urate oxidase activity	0	1	0	NA	NA	NA	NA
molecular_function	GO:0004019	adenylosuccinate synthase activity	0	1	0	NA	NA	NA	NA
biological_process	GO:0006164	purine nucleotide biosynthetic process	0	4	0	NA	NA	NA	NA
molecular_function	GO:0003941	L-serine ammonia-lyase activity	0	1	0	NA	NA	NA	NA
molecular_function	GO:0004089	carbonate dehydratase activity	0	6	0	NA	NA	NA	NA
molecular_function	GO:0004044	amidophosphoribosyltransferase activity	0	1	0	NA	NA	NA	NA
molecular_function	GO:0008972	phosphomethylpyrimidine kinase activity	0	2	0	NA	NA	NA	NA
molecular_function	GO:0050334	thiaminase activity	0	2	0	NA	NA	NA	NA
biological_process	GO:0006772	thiamine metabolic process	0	3	0	NA	NA	NA	NA
molecular_function	GO:0004352	glutamate dehydrogenase (NAD+) activity	0	2	0	NA	NA	NA	NA
biological_process	GO:0019551	glutamate catabolic process to 2-oxoglutarate	0	2	0	NA	NA	NA	NA
molecular_function	GO:0043169	cation binding	0	7	0	NA	NA	NA	NA
molecular_function	GO:0000225	N-acetylglucosaminylphosphatidylinositol deacetylase activity	0	2	0	NA	NA	NA	NA
molecular_function	GO:0015385	sodium:proton antiporter activity	0	3	0	NA	NA	NA	NA
molecular_function	GO:0015299	solute:proton antiporter activity	0	6	0	NA	NA	NA	NA
biological_process	GO:0006814	sodium ion transport	0	3	0	NA	NA	NA	NA
biological_process	GO:0030004	cellular monovalent inorganic cation homeostasis	0	1	0	NA	NA	NA	NA
molecular_function	GO:0030145	manganese ion binding	0	8	0	NA	NA	NA	NA
molecular_function	GO:0004348	glucosylceramidase activity	0	4	0	NA	NA	NA	NA
biological_process	GO:0006665	sphingolipid metabolic process	0	4	0	NA	NA	NA	NA
molecular_function	GO:0000009	alpha-1,6-mannosyltransferase activity	0	5	0	NA	NA	NA	NA
biological_process	GO:0070481	nuclear-transcribed mRNA catabolic process, non-stop decay	0	1	0	NA	NA	NA	NA
biological_process	GO:0070966	nuclear-transcribed mRNA catabolic process, no-go decay	0	1	0	NA	NA	NA	NA
biological_process	GO:0071025	RNA surveillance	0	1	0	NA	NA	NA	NA
cellular_component	GO:0000974	Prp19 complex	0	4	0	NA	NA	NA	NA
biological_process	GO:0006637	acyl-CoA metabolic process	0	2	0	NA	NA	NA	NA
cellular_component	GO:0005740	mitochondrial envelope	0	2	0	NA	NA	NA	NA
molecular_function	GO:0004129	cytochrome-c oxidase activity	0	6	0	NA	NA	NA	NA
molecular_function	GO:0000030	mannosyltransferase activity	0	13	0	NA	NA	NA	NA
molecular_function	GO:0016798	hydrolase activity, acting on glycosyl bonds	0	4	0	NA	NA	NA	NA
biological_process	GO:0071555	cell wall organization	0	3	0	NA	NA	NA	NA
molecular_function	GO:0008171	O-methyltransferase activity	0	5	0	NA	NA	NA	NA
molecular_function	GO:0008553	P-type proton-exporting transporter activity	0	2	0	NA	NA	NA	NA
biological_process	GO:0120029	proton export across plasma membrane	0	2	0	NA	NA	NA	NA
molecular_function	GO:0004476	mannose-6-phosphate isomerase activity	0	2	0	NA	NA	NA	NA
molecular_function	GO:0004644	phosphoribosylglycinamide formyltransferase activity	0	1	0	NA	NA	NA	NA
molecular_function	GO:0008235	metalloexopeptidase activity	0	5	0	NA	NA	NA	NA
biological_process	GO:0009405	obsolete pathogenesis	0	2	0	NA	NA	NA	NA
molecular_function	GO:0046556	alpha-L-arabinofuranosidase activity	0	1	0	NA	NA	NA	NA
biological_process	GO:0046373	L-arabinose metabolic process	0	1	0	NA	NA	NA	NA
molecular_function	GO:0016712	oxidoreductase activity, acting on paired donors, with incorporation or reduction of molecular oxygen, reduced flavin or flavoprotein as one donor, and incorporation of one atom of oxygen	0	6	0	NA	NA	NA	NA
biological_process	GO:0043386	mycotoxin biosynthetic process	0	14	0	NA	NA	NA	NA
molecular_function	GO:0008484	sulfuric ester hydrolase activity	0	5	0	NA	NA	NA	NA
molecular_function	GO:0004650	polygalacturonase activity	0	4	0	NA	NA	NA	NA
cellular_component	GO:0005794	Golgi apparatus	0	5	0	NA	NA	NA	NA
molecular_function	GO:0005457	GDP-fucose transmembrane transporter activity	0	1	0	NA	NA	NA	NA
biological_process	GO:0036085	GDP-fucose import into Golgi lumen	0	1	0	NA	NA	NA	NA
biological_process	GO:0006606	protein import into nucleus	0	11	0	NA	NA	NA	NA
molecular_function	GO:0015165	pyrimidine nucleotide-sugar transmembrane transporter activity	0	3	0	NA	NA	NA	NA
biological_process	GO:0090481	pyrimidine nucleotide-sugar transmembrane transport	0	3	0	NA	NA	NA	NA
molecular_function	GO:0016779	nucleotidyltransferase activity	0	15	0	NA	NA	NA	NA
cellular_component	GO:0045121	membrane raft	0	1	0	NA	NA	NA	NA
cellular_component	GO:0031902	late endosome membrane	0	2	0	NA	NA	NA	NA
cellular_component	GO:0071986	Ragulator complex	0	1	0	NA	NA	NA	NA
biological_process	GO:0001919	regulation of receptor recycling	0	1	0	NA	NA	NA	NA
biological_process	GO:0032008	positive regulation of TOR signaling	0	2	0	NA	NA	NA	NA
biological_process	GO:0043410	positive regulation of MAPK cascade	0	1	0	NA	NA	NA	NA
biological_process	GO:0071230	cellular response to amino acid stimulus	0	1	0	NA	NA	NA	NA
biological_process	GO:0007040	lysosome organization	0	1	0	NA	NA	NA	NA
biological_process	GO:0042632	cholesterol homeostasis	0	1	0	NA	NA	NA	NA
biological_process	GO:0016197	endosomal transport	0	2	0	NA	NA	NA	NA
cellular_component	GO:0005685	U1 snRNP	0	3	0	NA	NA	NA	NA
biological_process	GO:0006376	mRNA splice site selection	0	1	0	NA	NA	NA	NA
cellular_component	GO:0042765	GPI-anchor transamidase complex	0	5	0	NA	NA	NA	NA
biological_process	GO:0016255	attachment of GPI anchor to protein	0	4	0	NA	NA	NA	NA
cellular_component	GO:0005615	extracellular space	0	1	0	NA	NA	NA	NA
molecular_function	GO:0005199	structural constituent of cell wall	0	3	0	NA	NA	NA	NA
molecular_function	GO:0008536	small GTPase binding	0	17	0	NA	NA	NA	NA
molecular_function	GO:0051087	chaperone binding	0	4	0	NA	NA	NA	NA
biological_process	GO:0030150	protein import into mitochondrial matrix	0	5	0	NA	NA	NA	NA
molecular_function	GO:0070577	lysine-acetylated histone binding	0	1	0	NA	NA	NA	NA
molecular_function	GO:0016504	peptidase activator activity	0	1	0	NA	NA	NA	NA
molecular_function	GO:0003951	NAD+ kinase activity	0	9	0	NA	NA	NA	NA
molecular_function	GO:0042802	identical protein binding	0	1	0	NA	NA	NA	NA
molecular_function	GO:0018024	histone-lysine N-methyltransferase activity	0	7	0	NA	NA	NA	NA
biological_process	GO:0034968	histone lysine methylation	0	5	0	NA	NA	NA	NA
cellular_component	GO:0030126	COPI vesicle coat	0	8	0	NA	NA	NA	NA
cellular_component	GO:0030117	membrane coat	0	13	0	NA	NA	NA	NA
cellular_component	GO:0035145	exon-exon junction complex	0	1	0	NA	NA	NA	NA
biological_process	GO:0009166	nucleotide catabolic process	0	9	0	NA	NA	NA	NA
molecular_function	GO:0003979	UDP-glucose 6-dehydrogenase activity	0	1	0	NA	NA	NA	NA
molecular_function	GO:0070403	NAD+ binding	0	7	0	NA	NA	NA	NA
molecular_function	GO:0004807	triose-phosphate isomerase activity	0	3	0	NA	NA	NA	NA
biological_process	GO:0015976	carbon utilization	0	1	0	NA	NA	NA	NA
molecular_function	GO:0019829	ATPase-coupled cation transmembrane transporter activity	0	7	0	NA	NA	NA	NA
molecular_function	GO:0015116	sulfate transmembrane transporter activity	0	5	0	NA	NA	NA	NA
molecular_function	GO:0008271	secondary active sulfate transmembrane transporter activity	0	5	0	NA	NA	NA	NA
biological_process	GO:0008272	sulfate transport	0	5	0	NA	NA	NA	NA
molecular_function	GO:0004605	phosphatidate cytidylyltransferase activity	0	2	0	NA	NA	NA	NA
molecular_function	GO:0030060	L-malate dehydrogenase activity	0	3	0	NA	NA	NA	NA
molecular_function	GO:0016615	malate dehydrogenase activity	0	3	0	NA	NA	NA	NA
biological_process	GO:0006108	malate metabolic process	0	3	0	NA	NA	NA	NA
biological_process	GO:0071930	negative regulation of transcription involved in G1/S transition of mitotic cell cycle	0	1	0	NA	NA	NA	NA
molecular_function	GO:0004181	metallocarboxypeptidase activity	0	5	0	NA	NA	NA	NA
biological_process	GO:0005992	trehalose biosynthetic process	0	4	0	NA	NA	NA	NA
biological_process	GO:0006974	cellular response to DNA damage stimulus	0	4	0	NA	NA	NA	NA
molecular_function	GO:0004343	glucosamine 6-phosphate N-acetyltransferase activity	0	2	0	NA	NA	NA	NA
biological_process	GO:0006048	UDP-N-acetylglucosamine biosynthetic process	0	2	0	NA	NA	NA	NA
biological_process	GO:0030259	lipid glycosylation	0	2	0	NA	NA	NA	NA
molecular_function	GO:0004721	phosphoprotein phosphatase activity	0	4	0	NA	NA	NA	NA
molecular_function	GO:0008420	RNA polymerase II CTD heptapeptide repeat phosphatase activity	0	2	0	NA	NA	NA	NA
biological_process	GO:0070940	dephosphorylation of RNA polymerase II C-terminal domain	0	2	0	NA	NA	NA	NA
biological_process	GO:0000278	mitotic cell cycle	0	4	0	NA	NA	NA	NA
biological_process	GO:0030261	chromosome condensation	0	1	0	NA	NA	NA	NA
molecular_function	GO:0008026	helicase activity	0	3	0	NA	NA	NA	NA
molecular_function	GO:0004719	protein-L-isoaspartate (D-aspartate) O-methyltransferase activity	0	1	0	NA	NA	NA	NA
biological_process	GO:0070131	positive regulation of mitochondrial translation	0	1	0	NA	NA	NA	NA
molecular_function	GO:0003922	GMP synthase (glutamine-hydrolyzing) activity	0	1	0	NA	NA	NA	NA
molecular_function	GO:0016462	pyrophosphatase activity	0	1	0	NA	NA	NA	NA
biological_process	GO:0006177	GMP biosynthetic process	0	1	0	NA	NA	NA	NA
molecular_function	GO:0018576	catechol 1,2-dioxygenase activity	0	4	0	NA	NA	NA	NA
molecular_function	GO:0016702	oxidoreductase activity, acting on single donors with incorporation of molecular oxygen, incorporation of two atoms of oxygen	0	7	0	NA	NA	NA	NA
molecular_function	GO:0008199	ferric iron binding	0	6	0	NA	NA	NA	NA
biological_process	GO:0009712	catechol-containing compound metabolic process	0	4	0	NA	NA	NA	NA
cellular_component	GO:0019005	SCF ubiquitin ligase complex	0	1	0	NA	NA	NA	NA
molecular_function	GO:0030332	cyclin binding	0	1	0	NA	NA	NA	NA
biological_process	GO:0031571	mitotic G1 DNA damage checkpoint signaling	0	1	0	NA	NA	NA	NA
biological_process	GO:0031146	SCF-dependent proteasomal ubiquitin-dependent protein catabolic process	0	1	0	NA	NA	NA	NA
biological_process	GO:0070588	calcium ion transmembrane transport	0	4	0	NA	NA	NA	NA
biological_process	GO:0032784	regulation of DNA-templated transcription, elongation	0	1	0	NA	NA	NA	NA
cellular_component	GO:0000502	proteasome complex	0	3	0	NA	NA	NA	NA
biological_process	GO:0042176	regulation of protein catabolic process	0	3	0	NA	NA	NA	NA
molecular_function	GO:0004651	polynucleotide 5'-phosphatase activity	0	2	0	NA	NA	NA	NA
molecular_function	GO:0003847	1-alkyl-2-acetylglycerophosphocholine esterase activity	0	3	0	NA	NA	NA	NA
cellular_component	GO:0031966	mitochondrial membrane	0	2	0	NA	NA	NA	NA
molecular_function	GO:0008495	protoheme IX farnesyltransferase activity	0	1	0	NA	NA	NA	NA
biological_process	GO:0006783	heme biosynthetic process	0	2	0	NA	NA	NA	NA
biological_process	GO:0048034	heme O biosynthetic process	0	1	0	NA	NA	NA	NA
molecular_function	GO:0004467	long-chain fatty acid-CoA ligase activity	0	1	0	NA	NA	NA	NA
molecular_function	GO:0016209	antioxidant activity	0	3	0	NA	NA	NA	NA
molecular_function	GO:0004806	triglyceride lipase activity	0	4	0	NA	NA	NA	NA
molecular_function	GO:0004043	L-aminoadipate-semialdehyde dehydrogenase activity	0	1	0	NA	NA	NA	NA
biological_process	GO:0009085	lysine biosynthetic process	0	2	0	NA	NA	NA	NA
molecular_function	GO:0003746	translation elongation factor activity	0	9	0	NA	NA	NA	NA
biological_process	GO:0006414	translational elongation	0	9	0	NA	NA	NA	NA
molecular_function	GO:0004502	kynurenine 3-monooxygenase activity	0	2	0	NA	NA	NA	NA
biological_process	GO:0006569	tryptophan catabolic process	0	3	0	NA	NA	NA	NA
biological_process	GO:0019805	quinolinate biosynthetic process	0	2	0	NA	NA	NA	NA
cellular_component	GO:0071013	catalytic step 2 spliceosome	0	1	0	NA	NA	NA	NA
molecular_function	GO:0003955	NAD(P)H dehydrogenase (quinone) activity	0	1	0	NA	NA	NA	NA
molecular_function	GO:0003755	peptidyl-prolyl cis-trans isomerase activity	0	17	0	NA	NA	NA	NA
cellular_component	GO:0016459	myosin complex	0	7	0	NA	NA	NA	NA
molecular_function	GO:0003774	cytoskeletal motor activity	0	7	0	NA	NA	NA	NA
cellular_component	GO:0005784	Sec61 translocon complex	0	1	0	NA	NA	NA	NA
biological_process	GO:0043087	regulation of GTPase activity	0	7	0	NA	NA	NA	NA
molecular_function	GO:0016307	phosphatidylinositol phosphate kinase activity	0	4	0	NA	NA	NA	NA
biological_process	GO:0046488	phosphatidylinositol metabolic process	0	4	0	NA	NA	NA	NA
cellular_component	GO:0032865	ERMES complex	0	3	0	NA	NA	NA	NA
molecular_function	GO:0008289	lipid binding	0	6	0	NA	NA	NA	NA
biological_process	GO:0045040	protein insertion into mitochondrial outer membrane	0	1	0	NA	NA	NA	NA
cellular_component	GO:0000813	ESCRT I complex	0	1	0	NA	NA	NA	NA
biological_process	GO:0032509	endosome transport via multivesicular body sorting pathway	0	3	0	NA	NA	NA	NA
molecular_function	GO:0004794	L-threonine ammonia-lyase activity	0	2	0	NA	NA	NA	NA
biological_process	GO:0009097	isoleucine biosynthetic process	0	2	0	NA	NA	NA	NA
molecular_function	GO:0008113	peptide-methionine (S)-S-oxide reductase activity	0	1	0	NA	NA	NA	NA
molecular_function	GO:0004470	malic enzyme activity	0	2	0	NA	NA	NA	NA
molecular_function	GO:0004471	malate dehydrogenase (decarboxylating) (NAD+) activity	0	2	0	NA	NA	NA	NA
molecular_function	GO:0045735	nutrient reservoir activity	0	3	0	NA	NA	NA	NA
biological_process	GO:0033609	oxalate metabolic process	0	3	0	NA	NA	NA	NA
molecular_function	GO:0061578	Lys63-specific deubiquitinase activity	0	2	0	NA	NA	NA	NA
biological_process	GO:0006383	transcription by RNA polymerase III	0	9	0	NA	NA	NA	NA
biological_process	GO:0000413	protein peptidyl-prolyl isomerization	0	10	0	NA	NA	NA	NA
molecular_function	GO:0005375	copper ion transmembrane transporter activity	0	4	0	NA	NA	NA	NA
biological_process	GO:0035434	copper ion transmembrane transport	0	4	0	NA	NA	NA	NA
molecular_function	GO:0003980	UDP-glucose:glycoprotein glucosyltransferase activity	0	2	0	NA	NA	NA	NA
cellular_component	GO:0000148	1,3-beta-D-glucan synthase complex	0	1	0	NA	NA	NA	NA
molecular_function	GO:0003843	1,3-beta-D-glucan synthase activity	0	1	0	NA	NA	NA	NA
biological_process	GO:0006075	(1->3)-beta-D-glucan biosynthetic process	0	1	0	NA	NA	NA	NA
cellular_component	GO:0016586	RSC-type complex	0	4	0	NA	NA	NA	NA
cellular_component	GO:0042729	DASH complex	0	7	0	NA	NA	NA	NA
cellular_component	GO:0072686	mitotic spindle	0	5	0	NA	NA	NA	NA
biological_process	GO:0008608	attachment of spindle microtubules to kinetochore	0	5	0	NA	NA	NA	NA
biological_process	GO:0042149	cellular response to glucose starvation	0	1	0	NA	NA	NA	NA
cellular_component	GO:0070772	PAS complex	0	3	0	NA	NA	NA	NA
biological_process	GO:0006661	phosphatidylinositol biosynthetic process	0	3	0	NA	NA	NA	NA
cellular_component	GO:0070652	HAUS complex	0	1	0	NA	NA	NA	NA
biological_process	GO:0051225	spindle assembly	0	1	0	NA	NA	NA	NA
cellular_component	GO:0005747	mitochondrial respiratory chain complex I	0	3	0	NA	NA	NA	NA
biological_process	GO:0006120	mitochondrial electron transport, NADH to ubiquinone	0	1	0	NA	NA	NA	NA
molecular_function	GO:0016279	protein-lysine N-methyltransferase activity	0	2	0	NA	NA	NA	NA
molecular_function	GO:0004843	thiol-dependent deubiquitinase	0	13	0	NA	NA	NA	NA
biological_process	GO:0016578	histone deubiquitination	0	3	0	NA	NA	NA	NA
molecular_function	GO:0004148	dihydrolipoyl dehydrogenase activity	0	1	0	NA	NA	NA	NA
molecular_function	GO:0016668	oxidoreductase activity, acting on a sulfur group of donors, NAD(P) as acceptor	0	1	0	NA	NA	NA	NA
cellular_component	GO:0048500	signal recognition particle	0	5	0	NA	NA	NA	NA
cellular_component	GO:0005786	signal recognition particle, endoplasmic reticulum targeting	0	3	0	NA	NA	NA	NA
molecular_function	GO:0008312	7S RNA binding	0	5	0	NA	NA	NA	NA
molecular_function	GO:0030942	endoplasmic reticulum signal peptide binding	0	3	0	NA	NA	NA	NA
biological_process	GO:0006614	SRP-dependent cotranslational protein targeting to membrane	0	7	0	NA	NA	NA	NA
cellular_component	GO:0030915	Smc5-Smc6 complex	0	6	0	NA	NA	NA	NA
molecular_function	GO:0030976	thiamine pyrophosphate binding	0	6	0	NA	NA	NA	NA
molecular_function	GO:0016972	thiol oxidase activity	0	3	0	NA	NA	NA	NA
molecular_function	GO:0016971	flavin-linked sulfhydryl oxidase activity	0	3	0	NA	NA	NA	NA
molecular_function	GO:0004707	MAP kinase activity	0	3	0	NA	NA	NA	NA
cellular_component	GO:0030127	COPII vesicle coat	0	7	0	NA	NA	NA	NA
biological_process	GO:0006888	endoplasmic reticulum to Golgi vesicle-mediated transport	0	13	0	NA	NA	NA	NA
biological_process	GO:0051168	nuclear export	0	1	0	NA	NA	NA	NA
molecular_function	GO:0008374	O-acyltransferase activity	0	7	0	NA	NA	NA	NA
cellular_component	GO:0031932	TORC2 complex	0	2	0	NA	NA	NA	NA
molecular_function	GO:0005546	phosphatidylinositol-4,5-bisphosphate binding	0	1	0	NA	NA	NA	NA
biological_process	GO:0038203	TORC2 signaling	0	1	0	NA	NA	NA	NA
molecular_function	GO:0016780	phosphotransferase activity, for other substituted phosphate groups	0	3	0	NA	NA	NA	NA
cellular_component	GO:0070762	nuclear pore transmembrane ring	0	1	0	NA	NA	NA	NA
molecular_function	GO:0008410	CoA-transferase activity	0	4	0	NA	NA	NA	NA
biological_process	GO:0046952	ketone body catabolic process	0	4	0	NA	NA	NA	NA
molecular_function	GO:0070273	phosphatidylinositol-4-phosphate binding	0	1	0	NA	NA	NA	NA
biological_process	GO:0006366	transcription by RNA polymerase II	0	6	0	NA	NA	NA	NA
molecular_function	GO:0000156	phosphorelay response regulator activity	0	1	0	NA	NA	NA	NA
molecular_function	GO:0003896	DNA primase activity	0	2	0	NA	NA	NA	NA
biological_process	GO:0006269	DNA replication, synthesis of RNA primer	0	2	0	NA	NA	NA	NA
cellular_component	GO:0019867	outer membrane	0	2	0	NA	NA	NA	NA
molecular_function	GO:0016832	aldehyde-lyase activity	0	5	0	NA	NA	NA	NA
biological_process	GO:0006446	regulation of translational initiation	0	1	0	NA	NA	NA	NA
molecular_function	GO:0030276	clathrin binding	0	9	0	NA	NA	NA	NA
cellular_component	GO:0055087	Ski complex	0	1	0	NA	NA	NA	NA
biological_process	GO:0006401	RNA catabolic process	0	5	0	NA	NA	NA	NA
biological_process	GO:1902979	mitotic DNA replication termination	0	1	0	NA	NA	NA	NA
molecular_function	GO:0044877	protein-containing complex binding	0	1	0	NA	NA	NA	NA
biological_process	GO:0006491	N-glycan processing	0	1	0	NA	NA	NA	NA
biological_process	GO:0051726	regulation of cell cycle	0	3	0	NA	NA	NA	NA
molecular_function	GO:0005315	inorganic phosphate transmembrane transporter activity	0	3	0	NA	NA	NA	NA
biological_process	GO:0006817	phosphate ion transport	0	3	0	NA	NA	NA	NA
molecular_function	GO:0004180	carboxypeptidase activity	0	1	0	NA	NA	NA	NA
molecular_function	GO:0004064	arylesterase activity	0	1	0	NA	NA	NA	NA
biological_process	GO:0006334	nucleosome assembly	0	5	0	NA	NA	NA	NA
molecular_function	GO:0004816	asparagine-tRNA ligase activity	0	2	0	NA	NA	NA	NA
biological_process	GO:0006421	asparaginyl-tRNA aminoacylation	0	2	0	NA	NA	NA	NA
cellular_component	GO:0005847	mRNA cleavage and polyadenylation specificity factor complex	0	2	0	NA	NA	NA	NA
biological_process	GO:0006379	mRNA cleavage	0	4	0	NA	NA	NA	NA
biological_process	GO:0006378	mRNA polyadenylation	0	3	0	NA	NA	NA	NA
molecular_function	GO:0036402	proteasome-activating activity	0	3	0	NA	NA	NA	NA
cellular_component	GO:0005876	spindle microtubule	0	2	0	NA	NA	NA	NA
cellular_component	GO:0045263	proton-transporting ATP synthase complex, coupling factor F(o)	0	2	0	NA	NA	NA	NA
cellular_component	GO:0000176	nuclear exosome (RNase complex)	0	1	0	NA	NA	NA	NA
molecular_function	GO:0008408	3'-5' exonuclease activity	0	5	0	NA	NA	NA	NA
molecular_function	GO:0015267	channel activity	0	7	0	NA	NA	NA	NA
molecular_function	GO:0016884	carbon-nitrogen ligase activity, with glutamine as amido-N-donor	0	2	0	NA	NA	NA	NA
molecular_function	GO:0016874	ligase activity	0	8	0	NA	NA	NA	NA
molecular_function	GO:0005086	guanyl-nucleotide exchange factor activity	0	8	0	NA	NA	NA	NA
biological_process	GO:0032012	regulation of ARF protein signal transduction	0	8	0	NA	NA	NA	NA
biological_process	GO:0000462	maturation of SSU-rRNA from tricistronic rRNA transcript (SSU-rRNA, 5.8S rRNA, LSU-rRNA)	0	2	0	NA	NA	NA	NA
biological_process	GO:0033617	mitochondrial cytochrome c oxidase assembly	0	3	0	NA	NA	NA	NA
molecular_function	GO:0019120	hydrolase activity, acting on acid halide bonds, in C-halide compounds	0	2	0	NA	NA	NA	NA
molecular_function	GO:0001735	prenylcysteine oxidase activity	0	1	0	NA	NA	NA	NA
molecular_function	GO:0016670	oxidoreductase activity, acting on a sulfur group of donors, oxygen as acceptor	0	1	0	NA	NA	NA	NA
biological_process	GO:0030328	prenylcysteine catabolic process	0	1	0	NA	NA	NA	NA
biological_process	GO:0007623	circadian rhythm	0	1	0	NA	NA	NA	NA
molecular_function	GO:0004619	phosphoglycerate mutase activity	0	1	0	NA	NA	NA	NA
biological_process	GO:0006007	glucose catabolic process	0	1	0	NA	NA	NA	NA
molecular_function	GO:0015631	tubulin binding	0	1	0	NA	NA	NA	NA
biological_process	GO:0000902	cell morphogenesis	0	6	0	NA	NA	NA	NA
biological_process	GO:0007023	post-chaperonin tubulin folding pathway	0	3	0	NA	NA	NA	NA
molecular_function	GO:0035312	5'-3' exodeoxyribonuclease activity	0	1	0	NA	NA	NA	NA
biological_process	GO:0006337	nucleosome disassembly	0	1	0	NA	NA	NA	NA
biological_process	GO:0006333	chromatin assembly or disassembly	0	1	0	NA	NA	NA	NA
biological_process	GO:0006360	transcription by RNA polymerase I	0	1	0	NA	NA	NA	NA
molecular_function	GO:0003747	translation release factor activity	0	5	0	NA	NA	NA	NA
biological_process	GO:0006415	translational termination	0	5	0	NA	NA	NA	NA
molecular_function	GO:0004372	glycine hydroxymethyltransferase activity	0	4	0	NA	NA	NA	NA
biological_process	GO:0019264	glycine biosynthetic process from serine	0	4	0	NA	NA	NA	NA
biological_process	GO:0035999	tetrahydrofolate interconversion	0	4	0	NA	NA	NA	NA
cellular_component	GO:0005801	cis-Golgi network	0	2	0	NA	NA	NA	NA
molecular_function	GO:0004065	arylsulfatase activity	0	1	0	NA	NA	NA	NA
biological_process	GO:0018958	phenol-containing compound metabolic process	0	1	0	NA	NA	NA	NA
biological_process	GO:0000753	cell morphogenesis involved in conjugation with cellular fusion	0	1	0	NA	NA	NA	NA
molecular_function	GO:0003871	5-methyltetrahydropteroyltriglutamate-homocysteine S-methyltransferase activity	0	1	0	NA	NA	NA	NA
biological_process	GO:0009086	methionine biosynthetic process	0	1	0	NA	NA	NA	NA
cellular_component	GO:0000262	mitochondrial chromosome	0	1	0	NA	NA	NA	NA
biological_process	GO:0000002	mitochondrial genome maintenance	0	3	0	NA	NA	NA	NA
molecular_function	GO:0004077	biotin-[acetyl-CoA-carboxylase] ligase activity	0	1	0	NA	NA	NA	NA
cellular_component	GO:0005744	TIM23 mitochondrial import inner membrane translocase complex	0	3	0	NA	NA	NA	NA
biological_process	GO:0043547	positive regulation of GTPase activity	0	2	0	NA	NA	NA	NA
molecular_function	GO:0004411	homogentisate 1,2-dioxygenase activity	0	1	0	NA	NA	NA	NA
biological_process	GO:0006559	L-phenylalanine catabolic process	0	1	0	NA	NA	NA	NA
biological_process	GO:0006570	tyrosine metabolic process	0	1	0	NA	NA	NA	NA
molecular_function	GO:0004334	fumarylacetoacetase activity	0	2	0	NA	NA	NA	NA
biological_process	GO:0009072	aromatic amino acid family metabolic process	0	4	0	NA	NA	NA	NA
molecular_function	GO:0004408	holocytochrome-c synthase activity	0	5	0	NA	NA	NA	NA
biological_process	GO:0009584	detection of visible light	0	1	0	NA	NA	NA	NA
biological_process	GO:0018298	protein-chromophore linkage	0	1	0	NA	NA	NA	NA
biological_process	GO:0000288	nuclear-transcribed mRNA catabolic process, deadenylation-dependent decay	0	2	0	NA	NA	NA	NA
cellular_component	GO:1990904	ribonucleoprotein complex	0	7	0	NA	NA	NA	NA
biological_process	GO:0034227	tRNA thio-modification	0	3	0	NA	NA	NA	NA
cellular_component	GO:1990316	Atg1/ULK1 kinase complex	0	2	0	NA	NA	NA	NA
biological_process	GO:0019915	lipid storage	0	1	0	NA	NA	NA	NA
cellular_component	GO:0030015	CCR4-NOT core complex	0	5	0	NA	NA	NA	NA
biological_process	GO:0006417	regulation of translation	0	2	0	NA	NA	NA	NA
molecular_function	GO:0016903	oxidoreductase activity, acting on the aldehyde or oxo group of donors	0	1	0	NA	NA	NA	NA
molecular_function	GO:0004053	arginase activity	0	2	0	NA	NA	NA	NA
molecular_function	GO:0016813	hydrolase activity, acting on carbon-nitrogen (but not peptide) bonds, in linear amidines	0	2	0	NA	NA	NA	NA
biological_process	GO:0006525	arginine metabolic process	0	3	0	NA	NA	NA	NA
biological_process	GO:0051276	chromosome organization	0	6	0	NA	NA	NA	NA
molecular_function	GO:0047750	cholestenol delta-isomerase activity	0	3	0	NA	NA	NA	NA
biological_process	GO:0016125	sterol metabolic process	0	3	0	NA	NA	NA	NA
molecular_function	GO:0016799	hydrolase activity, hydrolyzing N-glycosyl compounds	0	3	0	NA	NA	NA	NA
molecular_function	GO:0008425	2-polyprenyl-6-methoxy-1,4-benzoquinone methyltransferase activity	0	1	0	NA	NA	NA	NA
molecular_function	GO:0008686	3,4-dihydroxy-2-butanone-4-phosphate synthase activity	0	1	0	NA	NA	NA	NA
molecular_function	GO:0017061	S-methyl-5-thioadenosine phosphorylase activity	0	1	0	NA	NA	NA	NA
molecular_function	GO:0016763	pentosyltransferase activity	0	7	0	NA	NA	NA	NA
molecular_function	GO:0016773	phosphotransferase activity, alcohol group as acceptor	0	23	0	NA	NA	NA	NA
biological_process	GO:0009254	peptidoglycan turnover	0	2	0	NA	NA	NA	NA
biological_process	GO:0006040	amino sugar metabolic process	0	2	0	NA	NA	NA	NA
molecular_function	GO:0016888	endodeoxyribonuclease activity, producing 5'-phosphomonoesters	0	1	0	NA	NA	NA	NA
molecular_function	GO:0016812	hydrolase activity, acting on carbon-nitrogen (but not peptide) bonds, in cyclic amides	0	1	0	NA	NA	NA	NA
cellular_component	GO:0031307	integral component of mitochondrial outer membrane	0	2	0	NA	NA	NA	NA
molecular_function	GO:0004482	mRNA (guanine-N7-)-methyltransferase activity	0	1	0	NA	NA	NA	NA
biological_process	GO:0006370	7-methylguanosine mRNA capping	0	2	0	NA	NA	NA	NA
molecular_function	GO:0033961	cis-stilbene-oxide hydrolase activity	0	4	0	NA	NA	NA	NA
molecular_function	GO:0004174	electron-transferring-flavoprotein dehydrogenase activity	0	2	0	NA	NA	NA	NA
biological_process	GO:0045944	positive regulation of transcription by RNA polymerase II	0	2	0	NA	NA	NA	NA
biological_process	GO:0032933	SREBP signaling pathway	0	4	0	NA	NA	NA	NA
molecular_function	GO:0004396	hexokinase activity	0	8	0	NA	NA	NA	NA
molecular_function	GO:0005536	glucose binding	0	8	0	NA	NA	NA	NA
biological_process	GO:0001678	cellular glucose homeostasis	0	8	0	NA	NA	NA	NA
molecular_function	GO:0004342	glucosamine-6-phosphate deaminase activity	0	3	0	NA	NA	NA	NA
biological_process	GO:0006044	N-acetylglucosamine metabolic process	0	4	0	NA	NA	NA	NA
molecular_function	GO:0008448	N-acetylglucosamine-6-phosphate deacetylase activity	0	1	0	NA	NA	NA	NA
molecular_function	GO:0008531	riboflavin kinase activity	0	2	0	NA	NA	NA	NA
cellular_component	GO:0005673	transcription factor TFIIE complex	0	1	0	NA	NA	NA	NA
molecular_function	GO:0008757	S-adenosylmethionine-dependent methyltransferase activity	0	3	0	NA	NA	NA	NA
biological_process	GO:0006656	phosphatidylcholine biosynthetic process	0	1	0	NA	NA	NA	NA
molecular_function	GO:0015369	calcium:proton antiporter activity	0	2	0	NA	NA	NA	NA
cellular_component	GO:0005965	protein farnesyltransferase complex	0	1	0	NA	NA	NA	NA
biological_process	GO:0018343	protein farnesylation	0	1	0	NA	NA	NA	NA
molecular_function	GO:0070569	uridylyltransferase activity	0	2	0	NA	NA	NA	NA
molecular_function	GO:0004791	thioredoxin-disulfide reductase activity	0	1	0	NA	NA	NA	NA
biological_process	GO:0019430	removal of superoxide radicals	0	1	0	NA	NA	NA	NA
molecular_function	GO:0004399	histidinol dehydrogenase activity	0	1	0	NA	NA	NA	NA
molecular_function	GO:0004636	phosphoribosyl-ATP diphosphatase activity	0	1	0	NA	NA	NA	NA
molecular_function	GO:0004635	phosphoribosyl-AMP cyclohydrolase activity	0	1	0	NA	NA	NA	NA
molecular_function	GO:0043998	H2A histone acetyltransferase activity	0	1	0	NA	NA	NA	NA
molecular_function	GO:0010485	H4 histone acetyltransferase activity	0	1	0	NA	NA	NA	NA
molecular_function	GO:0009013	succinate-semialdehyde dehydrogenase [NAD(P)+] activity	0	1	0	NA	NA	NA	NA
biological_process	GO:0009450	gamma-aminobutyric acid catabolic process	0	1	0	NA	NA	NA	NA
molecular_function	GO:0048037	obsolete cofactor binding	0	17	0	NA	NA	NA	NA
molecular_function	GO:0004724	protein serine/threonine phosphatase activity	0	1	0	NA	NA	NA	NA
cellular_component	GO:0005672	transcription factor TFIIA complex	0	2	0	NA	NA	NA	NA
biological_process	GO:0016560	protein import into peroxisome matrix, docking	0	4	0	NA	NA	NA	NA
molecular_function	GO:0003852	2-isopropylmalate synthase activity	0	3	0	NA	NA	NA	NA
molecular_function	GO:0046912	acyltransferase, acyl groups converted into alkyl on transfer	0	6	0	NA	NA	NA	NA
biological_process	GO:0009098	leucine biosynthetic process	0	5	0	NA	NA	NA	NA
biological_process	GO:0031145	anaphase-promoting complex-dependent catabolic process	0	3	0	NA	NA	NA	NA
cellular_component	GO:0034998	oligosaccharyltransferase I complex	0	1	0	NA	NA	NA	NA
biological_process	GO:0006487	protein N-linked glycosylation	0	5	0	NA	NA	NA	NA
molecular_function	GO:0004799	thymidylate synthase activity	0	1	0	NA	NA	NA	NA
biological_process	GO:0006231	dTMP biosynthetic process	0	1	0	NA	NA	NA	NA
cellular_component	GO:0030870	Mre11 complex	0	6	0	NA	NA	NA	NA
biological_process	GO:0007095	mitotic G2 DNA damage checkpoint signaling	0	2	0	NA	NA	NA	NA
biological_process	GO:0006302	double-strand break repair	0	4	0	NA	NA	NA	NA
molecular_function	GO:0004310	farnesyl-diphosphate farnesyltransferase activity	0	1	0	NA	NA	NA	NA
molecular_function	GO:0051996	squalene synthase activity	0	1	0	NA	NA	NA	NA
biological_process	GO:0008610	lipid biosynthetic process	0	7	0	NA	NA	NA	NA
biological_process	GO:0006696	ergosterol biosynthetic process	0	1	0	NA	NA	NA	NA
cellular_component	GO:0000812	Swr1 complex	0	2	0	NA	NA	NA	NA
molecular_function	GO:0004379	glycylpeptide N-tetradecanoyltransferase activity	0	1	0	NA	NA	NA	NA
biological_process	GO:0006499	N-terminal protein myristoylation	0	1	0	NA	NA	NA	NA
molecular_function	GO:0016603	glutaminyl-peptide cyclotransferase activity	0	1	0	NA	NA	NA	NA
molecular_function	GO:0032266	phosphatidylinositol-3-phosphate binding	0	4	0	NA	NA	NA	NA
cellular_component	GO:0033255	SAS acetyltransferase complex	0	1	0	NA	NA	NA	NA
biological_process	GO:0106035	protein maturation by [4Fe-4S] cluster transfer	0	1	0	NA	NA	NA	NA
molecular_function	GO:0000104	succinate dehydrogenase activity	0	2	0	NA	NA	NA	NA
biological_process	GO:0034477	U6 snRNA 3'-end processing	0	1	0	NA	NA	NA	NA
molecular_function	GO:0016538	cyclin-dependent protein serine/threonine kinase regulator activity	0	2	0	NA	NA	NA	NA
molecular_function	GO:0016671	oxidoreductase activity, acting on a sulfur group of donors, disulfide as acceptor	0	3	0	NA	NA	NA	NA
cellular_component	GO:0034272	phosphatidylinositol 3-kinase complex, class III, type II	0	1	0	NA	NA	NA	NA
molecular_function	GO:0003884	D-amino-acid oxidase activity	0	4	0	NA	NA	NA	NA
biological_process	GO:0046416	D-amino acid metabolic process	0	4	0	NA	NA	NA	NA
cellular_component	GO:0030136	clathrin-coated vesicle	0	2	0	NA	NA	NA	NA
molecular_function	GO:0005543	phospholipid binding	0	6	0	NA	NA	NA	NA
molecular_function	GO:0005545	1-phosphatidylinositol binding	0	2	0	NA	NA	NA	NA
biological_process	GO:0048268	clathrin coat assembly	0	2	0	NA	NA	NA	NA
cellular_component	GO:0005675	transcription factor TFIIH holo complex	0	2	0	NA	NA	NA	NA
molecular_function	GO:0061575	cyclin-dependent protein serine/threonine kinase activator activity	0	1	0	NA	NA	NA	NA
biological_process	GO:0045737	positive regulation of cyclin-dependent protein serine/threonine kinase activity	0	1	0	NA	NA	NA	NA
molecular_function	GO:0046923	ER retention sequence binding	0	4	0	NA	NA	NA	NA
biological_process	GO:0006621	protein retention in ER lumen	0	4	0	NA	NA	NA	NA
molecular_function	GO:0004455	ketol-acid reductoisomerase activity	0	1	0	NA	NA	NA	NA
biological_process	GO:0009082	branched-chain amino acid biosynthetic process	0	5	0	NA	NA	NA	NA
molecular_function	GO:0004100	chitin synthase activity	0	4	0	NA	NA	NA	NA
biological_process	GO:0006031	chitin biosynthetic process	0	4	0	NA	NA	NA	NA
cellular_component	GO:0031011	Ino80 complex	0	11	0	NA	NA	NA	NA
biological_process	GO:0019441	tryptophan catabolic process to kynurenine	0	3	0	NA	NA	NA	NA
biological_process	GO:0043484	regulation of RNA splicing	0	2	0	NA	NA	NA	NA
molecular_function	GO:0008073	ornithine decarboxylase inhibitor activity	0	1	0	NA	NA	NA	NA
molecular_function	GO:0000107	imidazoleglycerol-phosphate synthase activity	0	2	0	NA	NA	NA	NA
molecular_function	GO:0016833	oxo-acid-lyase activity	0	2	0	NA	NA	NA	NA
cellular_component	GO:0022625	cytosolic large ribosomal subunit	0	3	0	NA	NA	NA	NA
molecular_function	GO:0000179	rRNA (adenine-N6,N6-)-dimethyltransferase activity	0	1	0	NA	NA	NA	NA
molecular_function	GO:0008649	rRNA methyltransferase activity	0	2	0	NA	NA	NA	NA
biological_process	GO:0000154	rRNA modification	0	1	0	NA	NA	NA	NA
cellular_component	GO:0035658	Mon1-Ccz1 complex	0	1	0	NA	NA	NA	NA
molecular_function	GO:0004413	homoserine kinase activity	0	1	0	NA	NA	NA	NA
biological_process	GO:0006566	threonine metabolic process	0	1	0	NA	NA	NA	NA
biological_process	GO:0030242	autophagy of peroxisome	0	1	0	NA	NA	NA	NA
molecular_function	GO:0003995	acyl-CoA dehydrogenase activity	0	3	0	NA	NA	NA	NA
molecular_function	GO:0008121	ubiquinol-cytochrome-c reductase activity	0	4	0	NA	NA	NA	NA
molecular_function	GO:0004726	non-membrane spanning protein tyrosine phosphatase activity	0	1	0	NA	NA	NA	NA
biological_process	GO:0016070	RNA metabolic process	0	3	0	NA	NA	NA	NA
molecular_function	GO:0004450	isocitrate dehydrogenase (NADP+) activity	0	1	0	NA	NA	NA	NA
biological_process	GO:0006102	isocitrate metabolic process	0	1	0	NA	NA	NA	NA
molecular_function	GO:0051499	D-aminoacyl-tRNA deacylase activity	0	1	0	NA	NA	NA	NA
molecular_function	GO:0042284	sphingolipid delta-4 desaturase activity	0	2	0	NA	NA	NA	NA
biological_process	GO:0030148	sphingolipid biosynthetic process	0	2	0	NA	NA	NA	NA
molecular_function	GO:0004326	tetrahydrofolylpolyglutamate synthase activity	0	3	0	NA	NA	NA	NA
biological_process	GO:0009396	folic acid-containing compound biosynthetic process	0	4	0	NA	NA	NA	NA
molecular_function	GO:0031418	L-ascorbic acid binding	0	5	0	NA	NA	NA	NA
molecular_function	GO:0015036	disulfide oxidoreductase activity	0	1	0	NA	NA	NA	NA
molecular_function	GO:0004084	branched-chain-amino-acid transaminase activity	0	2	0	NA	NA	NA	NA
biological_process	GO:0009081	branched-chain amino acid metabolic process	0	2	0	NA	NA	NA	NA
cellular_component	GO:0005856	cytoskeleton	0	3	0	NA	NA	NA	NA
biological_process	GO:0007015	actin filament organization	0	5	0	NA	NA	NA	NA
biological_process	GO:0042981	regulation of apoptotic process	0	2	0	NA	NA	NA	NA
molecular_function	GO:0004888	transmembrane signaling receptor activity	0	5	0	NA	NA	NA	NA
biological_process	GO:0007166	cell surface receptor signaling pathway	0	5	0	NA	NA	NA	NA
molecular_function	GO:0004815	aspartate-tRNA ligase activity	0	3	0	NA	NA	NA	NA
biological_process	GO:0006422	aspartyl-tRNA aminoacylation	0	3	0	NA	NA	NA	NA
molecular_function	GO:0015113	nitrite transmembrane transporter activity	0	1	0	NA	NA	NA	NA
molecular_function	GO:0015112	nitrate transmembrane transporter activity	0	1	0	NA	NA	NA	NA
biological_process	GO:0015706	nitrate transport	0	1	0	NA	NA	NA	NA
biological_process	GO:0015707	nitrite transport	0	1	0	NA	NA	NA	NA
molecular_function	GO:0008942	nitrite reductase [NAD(P)H] activity	0	1	0	NA	NA	NA	NA
molecular_function	GO:0043546	molybdopterin cofactor binding	0	1	0	NA	NA	NA	NA
molecular_function	GO:0000034	adenine deaminase activity	0	1	0	NA	NA	NA	NA
biological_process	GO:0006146	adenine catabolic process	0	1	0	NA	NA	NA	NA
molecular_function	GO:0004055	argininosuccinate synthase activity	0	2	0	NA	NA	NA	NA
molecular_function	GO:0016977	chitosanase activity	0	4	0	NA	NA	NA	NA
cellular_component	GO:0048476	Holliday junction resolvase complex	0	1	0	NA	NA	NA	NA
molecular_function	GO:0003862	3-isopropylmalate dehydrogenase activity	0	2	0	NA	NA	NA	NA
molecular_function	GO:0004831	tyrosine-tRNA ligase activity	0	3	0	NA	NA	NA	NA
biological_process	GO:0006437	tyrosyl-tRNA aminoacylation	0	3	0	NA	NA	NA	NA
molecular_function	GO:1990380	Lys48-specific deubiquitinase activity	0	1	0	NA	NA	NA	NA
biological_process	GO:0008202	steroid metabolic process	0	2	0	NA	NA	NA	NA
biological_process	GO:0009249	protein lipoylation	0	2	0	NA	NA	NA	NA
molecular_function	GO:0004378	GDP-Man:Man1GlcNAc2-PP-Dol alpha-1,3-mannosyltransferase activity	0	1	0	NA	NA	NA	NA
biological_process	GO:0032958	inositol phosphate biosynthetic process	0	2	0	NA	NA	NA	NA
biological_process	GO:0045047	protein targeting to ER	0	2	0	NA	NA	NA	NA
molecular_function	GO:0003724	RNA helicase activity	0	2	0	NA	NA	NA	NA
molecular_function	GO:0004351	glutamate decarboxylase activity	0	4	0	NA	NA	NA	NA
biological_process	GO:0006536	glutamate metabolic process	0	4	0	NA	NA	NA	NA
molecular_function	GO:0003968	RNA-directed 5'-3' RNA polymerase activity	0	7	0	NA	NA	NA	NA
biological_process	GO:0000055	ribosomal large subunit export from nucleus	0	2	0	NA	NA	NA	NA
biological_process	GO:0042273	ribosomal large subunit biogenesis	0	2	0	NA	NA	NA	NA
biological_process	GO:0007131	reciprocal meiotic recombination	0	2	0	NA	NA	NA	NA
cellular_component	GO:0000151	ubiquitin ligase complex	0	1	0	NA	NA	NA	NA
molecular_function	GO:0034450	ubiquitin-ubiquitin ligase activity	0	1	0	NA	NA	NA	NA
biological_process	GO:0051321	meiotic cell cycle	0	1	0	NA	NA	NA	NA
biological_process	GO:0090173	regulation of synaptonemal complex assembly	0	1	0	NA	NA	NA	NA
molecular_function	GO:0004854	xanthine dehydrogenase activity	0	1	0	NA	NA	NA	NA
molecular_function	GO:0004855	xanthine oxidase activity	0	1	0	NA	NA	NA	NA
cellular_component	GO:0030904	retromer complex	0	3	0	NA	NA	NA	NA
cellular_component	GO:0000775	chromosome, centromeric region	0	5	0	NA	NA	NA	NA
biological_process	GO:0045132	meiotic chromosome segregation	0	3	0	NA	NA	NA	NA
cellular_component	GO:0008274	gamma-tubulin large complex	0	2	0	NA	NA	NA	NA
biological_process	GO:0033566	gamma-tubulin complex localization	0	2	0	NA	NA	NA	NA
biological_process	GO:0006493	protein O-linked glycosylation	0	3	0	NA	NA	NA	NA
cellular_component	GO:0031931	TORC1 complex	0	2	0	NA	NA	NA	NA
biological_process	GO:0031929	TOR signaling	0	2	0	NA	NA	NA	NA
molecular_function	GO:0004108	citrate (Si)-synthase activity	0	1	0	NA	NA	NA	NA
biological_process	GO:0006101	citrate metabolic process	0	1	0	NA	NA	NA	NA
molecular_function	GO:0016040	glutamate synthase (NADH) activity	0	1	0	NA	NA	NA	NA
molecular_function	GO:0015930	glutamate synthase activity	0	1	0	NA	NA	NA	NA
molecular_function	GO:0016639	oxidoreductase activity, acting on the CH-NH2 group of donors, NAD or NADP as acceptor	0	3	0	NA	NA	NA	NA
molecular_function	GO:0016638	oxidoreductase activity, acting on the CH-NH2 group of donors	0	3	0	NA	NA	NA	NA
biological_process	GO:0006537	glutamate biosynthetic process	0	1	0	NA	NA	NA	NA
cellular_component	GO:0030173	integral component of Golgi membrane	0	3	0	NA	NA	NA	NA
molecular_function	GO:0003873	6-phosphofructo-2-kinase activity	0	3	0	NA	NA	NA	NA
biological_process	GO:0006003	fructose 2,6-bisphosphate metabolic process	0	3	0	NA	NA	NA	NA
biological_process	GO:0006000	fructose metabolic process	0	3	0	NA	NA	NA	NA
molecular_function	GO:0004826	phenylalanine-tRNA ligase activity	0	5	0	NA	NA	NA	NA
biological_process	GO:0006432	phenylalanyl-tRNA aminoacylation	0	5	0	NA	NA	NA	NA
biological_process	GO:0019722	calcium-mediated signaling	0	2	0	NA	NA	NA	NA
molecular_function	GO:0042803	protein homodimerization activity	0	2	0	NA	NA	NA	NA
biological_process	GO:0000184	nuclear-transcribed mRNA catabolic process, nonsense-mediated decay	0	2	0	NA	NA	NA	NA
biological_process	GO:0031591	wybutosine biosynthetic process	0	1	0	NA	NA	NA	NA
molecular_function	GO:0047389	glycerophosphocholine phosphodiesterase activity	0	1	0	NA	NA	NA	NA
biological_process	GO:0046475	glycerophospholipid catabolic process	0	1	0	NA	NA	NA	NA
cellular_component	GO:0000506	glycosylphosphatidylinositol-N-acetylglucosaminyltransferase (GPI-GnT) complex	0	1	0	NA	NA	NA	NA
molecular_function	GO:0032549	ribonucleoside binding	0	3	0	NA	NA	NA	NA
biological_process	GO:0051568	histone H3-K4 methylation	0	1	0	NA	NA	NA	NA
cellular_component	GO:0070824	SHREC complex	0	2	0	NA	NA	NA	NA
biological_process	GO:0006342	heterochromatin assembly	0	2	0	NA	NA	NA	NA
molecular_function	GO:0003958	NADPH-hemoprotein reductase activity	0	5	0	NA	NA	NA	NA
molecular_function	GO:0120013	lipid transfer activity	0	1	0	NA	NA	NA	NA
biological_process	GO:0120009	intermembrane lipid transfer	0	1	0	NA	NA	NA	NA
molecular_function	GO:0033897	ribonuclease T2 activity	0	4	0	NA	NA	NA	NA
cellular_component	GO:0005835	fatty acid synthase complex	0	1	0	NA	NA	NA	NA
molecular_function	GO:0004312	fatty acid synthase activity	0	2	0	NA	NA	NA	NA
molecular_function	GO:0004318	enoyl-[acyl-carrier-protein] reductase (NADH) activity	0	1	0	NA	NA	NA	NA
molecular_function	GO:0008897	holo-[acyl-carrier-protein] synthase activity	0	2	0	NA	NA	NA	NA
biological_process	GO:0042759	long-chain fatty acid biosynthetic process	0	1	0	NA	NA	NA	NA
molecular_function	GO:0004325	ferrochelatase activity	0	2	0	NA	NA	NA	NA
biological_process	GO:0000266	mitochondrial fission	0	1	0	NA	NA	NA	NA
molecular_function	GO:0005247	voltage-gated chloride channel activity	0	3	0	NA	NA	NA	NA
biological_process	GO:0006821	chloride transport	0	3	0	NA	NA	NA	NA
molecular_function	GO:0004620	phospholipase activity	0	2	0	NA	NA	NA	NA
biological_process	GO:0009395	phospholipid catabolic process	0	2	0	NA	NA	NA	NA
molecular_function	GO:0070330	aromatase activity	0	2	0	NA	NA	NA	NA
molecular_function	GO:0008934	inositol monophosphate 1-phosphatase activity	0	1	0	NA	NA	NA	NA
biological_process	GO:0046855	inositol phosphate dephosphorylation	0	1	0	NA	NA	NA	NA
molecular_function	GO:0004523	RNA-DNA hybrid ribonuclease activity	0	3	0	NA	NA	NA	NA
biological_process	GO:0006452	translational frameshifting	0	2	0	NA	NA	NA	NA
biological_process	GO:0045901	positive regulation of translational elongation	0	2	0	NA	NA	NA	NA
biological_process	GO:0045905	positive regulation of translational termination	0	2	0	NA	NA	NA	NA
molecular_function	GO:0004121	cystathionine beta-lyase activity	0	1	0	NA	NA	NA	NA
biological_process	GO:0071266	'de novo' L-methionine biosynthetic process	0	1	0	NA	NA	NA	NA
biological_process	GO:0007010	cytoskeleton organization	0	1	0	NA	NA	NA	NA
cellular_component	GO:0033551	monopolin complex	0	1	0	NA	NA	NA	NA
biological_process	GO:0022904	respiratory electron transport chain	0	1	0	NA	NA	NA	NA
cellular_component	GO:0035098	ESC/E(Z) complex	0	1	0	NA	NA	NA	NA
biological_process	GO:0016571	histone methylation	0	1	0	NA	NA	NA	NA
molecular_function	GO:0001181	RNA polymerase I general transcription initiation factor activity	0	1	0	NA	NA	NA	NA
molecular_function	GO:0001164	RNA polymerase I core promoter sequence-specific DNA binding	0	1	0	NA	NA	NA	NA
biological_process	GO:0006361	transcription initiation from RNA polymerase I promoter	0	1	0	NA	NA	NA	NA
molecular_function	GO:0005319	lipid transporter activity	0	1	0	NA	NA	NA	NA
biological_process	GO:0006869	lipid transport	0	1	0	NA	NA	NA	NA
molecular_function	GO:0051377	mannose-ethanolamine phosphotransferase activity	0	4	0	NA	NA	NA	NA
molecular_function	GO:0004652	polynucleotide adenylyltransferase activity	0	4	0	NA	NA	NA	NA
biological_process	GO:0043631	RNA polyadenylation	0	4	0	NA	NA	NA	NA
biological_process	GO:0031123	RNA 3'-end processing	0	4	0	NA	NA	NA	NA
biological_process	GO:0000379	tRNA-type intron splice site recognition and cleavage	0	1	0	NA	NA	NA	NA
biological_process	GO:0044249	cellular biosynthetic process	0	4	0	NA	NA	NA	NA
biological_process	GO:0009156	ribonucleoside monophosphate biosynthetic process	0	3	0	NA	NA	NA	NA
biological_process	GO:0006513	protein monoubiquitination	0	1	0	NA	NA	NA	NA
biological_process	GO:0006301	postreplication repair	0	1	0	NA	NA	NA	NA
cellular_component	GO:0043625	delta DNA polymerase complex	0	2	0	NA	NA	NA	NA
cellular_component	GO:0032299	ribonuclease H2 complex	0	2	0	NA	NA	NA	NA
molecular_function	GO:0004751	ribose-5-phosphate isomerase activity	0	1	0	NA	NA	NA	NA
biological_process	GO:0009052	pentose-phosphate shunt, non-oxidative branch	0	1	0	NA	NA	NA	NA
cellular_component	GO:0009337	sulfite reductase complex (NADPH)	0	1	0	NA	NA	NA	NA
molecular_function	GO:0004783	sulfite reductase (NADPH) activity	0	1	0	NA	NA	NA	NA
biological_process	GO:0008652	cellular amino acid biosynthetic process	0	5	0	NA	NA	NA	NA
cellular_component	GO:0000220	vacuolar proton-transporting V-type ATPase, V0 domain	0	2	0	NA	NA	NA	NA
cellular_component	GO:0030122	AP-2 adaptor complex	0	2	0	NA	NA	NA	NA
molecular_function	GO:0035615	clathrin adaptor activity	0	2	0	NA	NA	NA	NA
biological_process	GO:0072583	clathrin-dependent endocytosis	0	2	0	NA	NA	NA	NA
molecular_function	GO:0004557	alpha-galactosidase activity	0	2	0	NA	NA	NA	NA
cellular_component	GO:0000776	kinetochore	0	5	0	NA	NA	NA	NA
molecular_function	GO:0019237	centromeric DNA binding	0	1	0	NA	NA	NA	NA
biological_process	GO:0051382	kinetochore assembly	0	4	0	NA	NA	NA	NA
cellular_component	GO:0031305	integral component of mitochondrial inner membrane	0	2	0	NA	NA	NA	NA
biological_process	GO:0034220	ion transmembrane transport	0	1	0	NA	NA	NA	NA
biological_process	GO:0032366	intracellular sterol transport	0	1	0	NA	NA	NA	NA
molecular_function	GO:0008963	phospho-N-acetylmuramoyl-pentapeptide-transferase activity	0	1	0	NA	NA	NA	NA
molecular_function	GO:0003975	UDP-N-acetylglucosamine-dolichyl-phosphate N-acetylglucosaminephosphotransferase activity	0	1	0	NA	NA	NA	NA
molecular_function	GO:0004449	isocitrate dehydrogenase (NAD+) activity	0	3	0	NA	NA	NA	NA
biological_process	GO:0006893	Golgi to plasma membrane transport	0	2	0	NA	NA	NA	NA
biological_process	GO:0006113	fermentation	0	1	0	NA	NA	NA	NA
molecular_function	GO:0004489	methylenetetrahydrofolate reductase (NAD(P)H) activity	0	2	0	NA	NA	NA	NA
biological_process	GO:0006555	methionine metabolic process	0	2	0	NA	NA	NA	NA
molecular_function	GO:0004106	chorismate mutase activity	0	2	0	NA	NA	NA	NA
biological_process	GO:0046417	chorismate metabolic process	0	1	0	NA	NA	NA	NA
biological_process	GO:0000338	protein deneddylation	0	3	0	NA	NA	NA	NA
molecular_function	GO:0003923	GPI-anchor transamidase activity	0	1	0	NA	NA	NA	NA
molecular_function	GO:0004164	diphthine synthase activity	0	1	0	NA	NA	NA	NA
cellular_component	GO:0031461	cullin-RING ubiquitin ligase complex	0	2	0	NA	NA	NA	NA
molecular_function	GO:0004645	1,4-alpha-oligoglucan phosphorylase activity	0	1	0	NA	NA	NA	NA
molecular_function	GO:0008184	glycogen phosphorylase activity	0	1	0	NA	NA	NA	NA
molecular_function	GO:0004733	pyridoxamine-phosphate oxidase activity	0	2	0	NA	NA	NA	NA
biological_process	GO:0008615	pyridoxine biosynthetic process	0	2	0	NA	NA	NA	NA
molecular_function	GO:0016743	carboxyl- or carbamoyltransferase activity	0	3	0	NA	NA	NA	NA
molecular_function	GO:0016597	amino acid binding	0	3	0	NA	NA	NA	NA
molecular_function	GO:0004070	aspartate carbamoyltransferase activity	0	2	0	NA	NA	NA	NA
molecular_function	GO:0004088	carbamoyl-phosphate synthase (glutamine-hydrolyzing) activity	0	2	0	NA	NA	NA	NA
biological_process	GO:0006541	glutamine metabolic process	0	2	0	NA	NA	NA	NA
molecular_function	GO:0004400	histidinol-phosphate transaminase activity	0	1	0	NA	NA	NA	NA
molecular_function	GO:0008124	4-alpha-hydroxytetrahydrobiopterin dehydratase activity	0	1	0	NA	NA	NA	NA
biological_process	GO:0006729	tetrahydrobiopterin biosynthetic process	0	1	0	NA	NA	NA	NA
cellular_component	GO:0005742	mitochondrial outer membrane translocase complex	0	2	0	NA	NA	NA	NA
biological_process	GO:0006605	protein targeting	0	2	0	NA	NA	NA	NA
molecular_function	GO:0004631	phosphomevalonate kinase activity	0	2	0	NA	NA	NA	NA
biological_process	GO:0006695	cholesterol biosynthetic process	0	1	0	NA	NA	NA	NA
molecular_function	GO:0003918	DNA topoisomerase type II (double strand cut, ATP-hydrolyzing) activity	0	2	0	NA	NA	NA	NA
biological_process	GO:0009966	regulation of signal transduction	0	1	0	NA	NA	NA	NA
molecular_function	GO:0004176	ATP-dependent peptidase activity	0	4	0	NA	NA	NA	NA
biological_process	GO:0006515	protein quality control for misfolded or incompletely synthesized proteins	0	4	0	NA	NA	NA	NA
molecular_function	GO:0016717	oxidoreductase activity, acting on paired donors, with oxidation of a pair of donors resulting in the reduction of molecular oxygen to two molecules of water	0	2	0	NA	NA	NA	NA
molecular_function	GO:0004768	stearoyl-CoA 9-desaturase activity	0	1	0	NA	NA	NA	NA
biological_process	GO:0006636	unsaturated fatty acid biosynthetic process	0	1	0	NA	NA	NA	NA
biological_process	GO:1904263	positive regulation of TORC1 signaling	0	2	0	NA	NA	NA	NA
molecular_function	GO:0071933	Arp2/3 complex binding	0	1	0	NA	NA	NA	NA
biological_process	GO:0034316	negative regulation of Arp2/3 complex-mediated actin nucleation	0	1	0	NA	NA	NA	NA
molecular_function	GO:0019135	deoxyhypusine monooxygenase activity	0	1	0	NA	NA	NA	NA
biological_process	GO:0008612	peptidyl-lysine modification to peptidyl-hypusine	0	2	0	NA	NA	NA	NA
molecular_function	GO:0004004	RNA helicase activity	0	1	0	NA	NA	NA	NA
cellular_component	GO:0005779	integral component of peroxisomal membrane	0	6	0	NA	NA	NA	NA
molecular_function	GO:0008022	protein C-terminus binding	0	1	0	NA	NA	NA	NA
molecular_function	GO:0048487	beta-tubulin binding	0	2	0	NA	NA	NA	NA
biological_process	GO:0007021	tubulin complex assembly	0	2	0	NA	NA	NA	NA
molecular_function	GO:0016428	tRNA (cytosine-5-)-methyltransferase activity	0	2	0	NA	NA	NA	NA
molecular_function	GO:0000829	inositol heptakisphosphate kinase activity	0	2	0	NA	NA	NA	NA
molecular_function	GO:0004608	phosphatidylethanolamine N-methyltransferase activity	0	2	0	NA	NA	NA	NA
biological_process	GO:0006644	phospholipid metabolic process	0	4	0	NA	NA	NA	NA
molecular_function	GO:0004809	tRNA (guanine-N2-)-methyltransferase activity	0	1	0	NA	NA	NA	NA
molecular_function	GO:0003848	2-amino-4-hydroxy-6-hydroxymethyldihydropteridine diphosphokinase activity	0	1	0	NA	NA	NA	NA
molecular_function	GO:0004156	dihydropteroate synthase activity	0	1	0	NA	NA	NA	NA
biological_process	GO:0042558	pteridine-containing compound metabolic process	0	1	0	NA	NA	NA	NA
molecular_function	GO:0000062	fatty-acyl-CoA binding	0	2	0	NA	NA	NA	NA
biological_process	GO:0006897	endocytosis	0	5	0	NA	NA	NA	NA
molecular_function	GO:0004452	isopentenyl-diphosphate delta-isomerase activity	0	1	0	NA	NA	NA	NA
biological_process	GO:0043248	proteasome assembly	0	4	0	NA	NA	NA	NA
molecular_function	GO:0043023	ribosomal large subunit binding	0	1	0	NA	NA	NA	NA
molecular_function	GO:0051213	dioxygenase activity	0	2	0	NA	NA	NA	NA
biological_process	GO:0006307	DNA dealkylation involved in DNA repair	0	2	0	NA	NA	NA	NA
biological_process	GO:0035552	oxidative single-stranded DNA demethylation	0	2	0	NA	NA	NA	NA
molecular_function	GO:0008703	5-amino-6-(5-phosphoribosylamino)uracil reductase activity	0	1	0	NA	NA	NA	NA
molecular_function	GO:0004747	ribokinase activity	0	1	0	NA	NA	NA	NA
biological_process	GO:0006014	D-ribose metabolic process	0	1	0	NA	NA	NA	NA
molecular_function	GO:0005047	signal recognition particle binding	0	2	0	NA	NA	NA	NA
molecular_function	GO:0005092	GDP-dissociation inhibitor activity	0	3	0	NA	NA	NA	NA
molecular_function	GO:0005093	Rab GDP-dissociation inhibitor activity	0	3	0	NA	NA	NA	NA
cellular_component	GO:0005761	mitochondrial ribosome	0	1	0	NA	NA	NA	NA
molecular_function	GO:0015297	antiporter activity	0	3	0	NA	NA	NA	NA
molecular_function	GO:0042910	xenobiotic transmembrane transporter activity	0	2	0	NA	NA	NA	NA
cellular_component	GO:0000500	RNA polymerase I upstream activating factor complex	0	1	0	NA	NA	NA	NA
biological_process	GO:0042790	nucleolar large rRNA transcription by RNA polymerase I	0	1	0	NA	NA	NA	NA
cellular_component	GO:0043189	H4/H2A histone acetyltransferase complex	0	1	0	NA	NA	NA	NA
molecular_function	GO:0004520	endodeoxyribonuclease activity	0	2	0	NA	NA	NA	NA
molecular_function	GO:0004000	adenosine deaminase activity	0	2	0	NA	NA	NA	NA
molecular_function	GO:0004594	pantothenate kinase activity	0	1	0	NA	NA	NA	NA
biological_process	GO:0015937	coenzyme A biosynthetic process	0	2	0	NA	NA	NA	NA
molecular_function	GO:0070773	protein-N-terminal glutamine amidohydrolase activity	0	3	0	NA	NA	NA	NA
molecular_function	GO:0008418	protein-N-terminal asparagine amidohydrolase activity	0	3	0	NA	NA	NA	NA
cellular_component	GO:0016035	zeta DNA polymerase complex	0	2	0	NA	NA	NA	NA
biological_process	GO:0019985	translesion synthesis	0	2	0	NA	NA	NA	NA
molecular_function	GO:0000386	second spliceosomal transesterification activity	0	1	0	NA	NA	NA	NA
molecular_function	GO:0030628	pre-mRNA 3'-splice site binding	0	1	0	NA	NA	NA	NA
biological_process	GO:0034599	cellular response to oxidative stress	0	4	0	NA	NA	NA	NA
molecular_function	GO:0004781	sulfate adenylyltransferase (ATP) activity	0	1	0	NA	NA	NA	NA
molecular_function	GO:0047547	2-methylcitrate dehydratase activity	0	2	0	NA	NA	NA	NA
biological_process	GO:0019629	propionate catabolic process, 2-methylcitrate cycle	0	2	0	NA	NA	NA	NA
biological_process	GO:0043461	proton-transporting ATP synthase complex assembly	0	2	0	NA	NA	NA	NA
biological_process	GO:0072659	protein localization to plasma membrane	0	1	0	NA	NA	NA	NA
cellular_component	GO:0031251	PAN complex	0	1	0	NA	NA	NA	NA
biological_process	GO:0000289	nuclear-transcribed mRNA poly(A) tail shortening	0	1	0	NA	NA	NA	NA
molecular_function	GO:0050483	IMP 5'-nucleotidase activity	0	1	0	NA	NA	NA	NA
biological_process	GO:0006190	inosine salvage	0	1	0	NA	NA	NA	NA
biological_process	GO:0009117	nucleotide metabolic process	0	2	0	NA	NA	NA	NA
molecular_function	GO:0004506	squalene monooxygenase activity	0	1	0	NA	NA	NA	NA
biological_process	GO:0016126	sterol biosynthetic process	0	1	0	NA	NA	NA	NA
molecular_function	GO:0004430	1-phosphatidylinositol 4-kinase activity	0	1	0	NA	NA	NA	NA
cellular_component	GO:0000178	exosome (RNase complex)	0	6	0	NA	NA	NA	NA
cellular_component	GO:0000172	ribonuclease MRP complex	0	2	0	NA	NA	NA	NA
cellular_component	GO:0005655	nucleolar ribonuclease P complex	0	2	0	NA	NA	NA	NA
biological_process	GO:0001682	tRNA 5'-leader removal	0	1	0	NA	NA	NA	NA
molecular_function	GO:0008521	acetyl-CoA transmembrane transporter activity	0	1	0	NA	NA	NA	NA
biological_process	GO:0034508	centromere complex assembly	0	3	0	NA	NA	NA	NA
molecular_function	GO:0004556	alpha-amylase activity	0	1	0	NA	NA	NA	NA
biological_process	GO:0048478	replication fork protection	0	1	0	NA	NA	NA	NA
biological_process	GO:0000076	DNA replication checkpoint signaling	0	1	0	NA	NA	NA	NA
molecular_function	GO:0004739	pyruvate dehydrogenase (acetyl-transferring) activity	0	3	0	NA	NA	NA	NA
biological_process	GO:0006086	acetyl-CoA biosynthetic process from pyruvate	0	3	0	NA	NA	NA	NA
cellular_component	GO:0032592	integral component of mitochondrial membrane	0	2	0	NA	NA	NA	NA
biological_process	GO:0055088	lipid homeostasis	0	5	0	NA	NA	NA	NA
biological_process	GO:0071786	endoplasmic reticulum tubular network organization	0	1	0	NA	NA	NA	NA
molecular_function	GO:0019825	oxygen binding	0	2	0	NA	NA	NA	NA
molecular_function	GO:0008941	nitric oxide dioxygenase activity	0	1	0	NA	NA	NA	NA
biological_process	GO:0051409	response to nitrosative stress	0	1	0	NA	NA	NA	NA
cellular_component	GO:0031965	nuclear membrane	0	3	0	NA	NA	NA	NA
cellular_component	GO:0005635	nuclear envelope	0	3	0	NA	NA	NA	NA
biological_process	GO:0006998	nuclear envelope organization	0	3	0	NA	NA	NA	NA
molecular_function	GO:0043130	ubiquitin binding	0	3	0	NA	NA	NA	NA
molecular_function	GO:0010333	terpene synthase activity	0	1	0	NA	NA	NA	NA
molecular_function	GO:0016657	oxidoreductase activity, acting on NAD(P)H, nitrogenous group as acceptor	0	2	0	NA	NA	NA	NA
molecular_function	GO:0004364	glutathione transferase activity	0	5	0	NA	NA	NA	NA
cellular_component	GO:0033573	high-affinity iron permease complex	0	2	0	NA	NA	NA	NA
molecular_function	GO:0005381	iron ion transmembrane transporter activity	0	2	0	NA	NA	NA	NA
biological_process	GO:0034755	iron ion transmembrane transport	0	2	0	NA	NA	NA	NA
molecular_function	GO:0004356	glutamate-ammonia ligase activity	0	3	0	NA	NA	NA	NA
biological_process	GO:0006542	glutamine biosynthetic process	0	3	0	NA	NA	NA	NA
biological_process	GO:0018279	protein N-linked glycosylation via asparagine	0	1	0	NA	NA	NA	NA
molecular_function	GO:0050023	L-fuconate dehydratase activity	0	2	0	NA	NA	NA	NA
biological_process	GO:0009063	cellular amino acid catabolic process	0	3	0	NA	NA	NA	NA
biological_process	GO:0010255	glucose mediated signaling pathway	0	2	0	NA	NA	NA	NA
biological_process	GO:0051594	detection of glucose	0	2	0	NA	NA	NA	NA
biological_process	GO:0000350	generation of catalytic spliceosome for second transesterification step	0	1	0	NA	NA	NA	NA
cellular_component	GO:0071439	clathrin complex	0	1	0	NA	NA	NA	NA
cellular_component	GO:0030130	clathrin coat of trans-Golgi network vesicle	0	2	0	NA	NA	NA	NA
cellular_component	GO:0030132	clathrin coat of coated pit	0	2	0	NA	NA	NA	NA
molecular_function	GO:0032051	clathrin light chain binding	0	1	0	NA	NA	NA	NA
molecular_function	GO:0003830	beta-1,4-mannosylglycoprotein 4-beta-N-acetylglucosaminyltransferase activity	0	1	0	NA	NA	NA	NA
molecular_function	GO:0005034	osmosensor activity	0	2	0	NA	NA	NA	NA
biological_process	GO:0007232	osmosensory signaling pathway via Sho1 osmosensor	0	1	0	NA	NA	NA	NA
cellular_component	GO:0005787	signal peptidase complex	0	3	0	NA	NA	NA	NA
biological_process	GO:0006465	signal peptide processing	0	5	0	NA	NA	NA	NA
molecular_function	GO:0042281	dolichyl pyrophosphate Man9GlcNAc2 alpha-1,3-glucosyltransferase activity	0	2	0	NA	NA	NA	NA
biological_process	GO:0071467	cellular response to pH	0	1	0	NA	NA	NA	NA
cellular_component	GO:0000818	nuclear MIS12/MIND complex	0	2	0	NA	NA	NA	NA
molecular_function	GO:0008869	galactonate dehydratase activity	0	1	0	NA	NA	NA	NA
biological_process	GO:0034194	D-galactonate catabolic process	0	1	0	NA	NA	NA	NA
molecular_function	GO:0004764	shikimate 3-dehydrogenase (NADP+) activity	0	5	0	NA	NA	NA	NA
molecular_function	GO:0008821	crossover junction endodeoxyribonuclease activity	0	2	0	NA	NA	NA	NA
cellular_component	GO:0043231	intracellular membrane-bounded organelle	0	2	0	NA	NA	NA	NA
molecular_function	GO:0016624	oxidoreductase activity, acting on the aldehyde or oxo group of donors, disulfide as acceptor	0	3	0	NA	NA	NA	NA
molecular_function	GO:0004140	dephospho-CoA kinase activity	0	1	0	NA	NA	NA	NA
biological_process	GO:0019538	protein metabolic process	0	1	0	NA	NA	NA	NA
molecular_function	GO:0004664	prephenate dehydratase activity	0	1	0	NA	NA	NA	NA
biological_process	GO:0009094	L-phenylalanine biosynthetic process	0	1	0	NA	NA	NA	NA
biological_process	GO:0000056	ribosomal small subunit export from nucleus	0	1	0	NA	NA	NA	NA
biological_process	GO:0006913	nucleocytoplasmic transport	0	5	0	NA	NA	NA	NA
cellular_component	GO:0005846	nuclear cap binding complex	0	2	0	NA	NA	NA	NA
molecular_function	GO:0000339	RNA cap binding	0	2	0	NA	NA	NA	NA
molecular_function	GO:0033819	lipoyl(octanoyl) transferase activity	0	1	0	NA	NA	NA	NA
molecular_function	GO:0051015	actin filament binding	0	5	0	NA	NA	NA	NA
molecular_function	GO:0004801	transaldolase activity	0	1	0	NA	NA	NA	NA
biological_process	GO:0006098	pentose-phosphate shunt	0	5	0	NA	NA	NA	NA
biological_process	GO:0042779	tRNA 3'-trailer cleavage	0	1	0	NA	NA	NA	NA
biological_process	GO:0006096	glycolytic process	0	11	0	NA	NA	NA	NA
cellular_component	GO:0005785	signal recognition particle receptor complex	0	1	0	NA	NA	NA	NA
molecular_function	GO:0005544	calcium-dependent phospholipid binding	0	3	0	NA	NA	NA	NA
molecular_function	GO:0004197	cysteine-type endopeptidase activity	0	1	0	NA	NA	NA	NA
molecular_function	GO:0004056	argininosuccinate lyase activity	0	1	0	NA	NA	NA	NA
biological_process	GO:0042450	arginine biosynthetic process via ornithine	0	1	0	NA	NA	NA	NA
biological_process	GO:0031297	replication fork processing	0	1	0	NA	NA	NA	NA
molecular_function	GO:0016303	1-phosphatidylinositol-3-kinase activity	0	2	0	NA	NA	NA	NA
molecular_function	GO:0003844	1,4-alpha-glucan branching enzyme activity	0	2	0	NA	NA	NA	NA
biological_process	GO:0005978	glycogen biosynthetic process	0	3	0	NA	NA	NA	NA
molecular_function	GO:0016879	ligase activity, forming carbon-nitrogen bonds	0	1	0	NA	NA	NA	NA
molecular_function	GO:0004828	serine-tRNA ligase activity	0	2	0	NA	NA	NA	NA
biological_process	GO:0006434	seryl-tRNA aminoacylation	0	2	0	NA	NA	NA	NA
biological_process	GO:0061817	endoplasmic reticulum-plasma membrane tethering	0	1	0	NA	NA	NA	NA
molecular_function	GO:0008460	dTDP-glucose 4,6-dehydratase activity	0	1	0	NA	NA	NA	NA
biological_process	GO:0009225	nucleotide-sugar metabolic process	0	1	0	NA	NA	NA	NA
biological_process	GO:0007249	I-kappaB kinase/NF-kappaB signaling	0	1	0	NA	NA	NA	NA
biological_process	GO:0045721	negative regulation of gluconeogenesis	0	1	0	NA	NA	NA	NA
cellular_component	GO:0030014	CCR4-NOT complex	0	3	0	NA	NA	NA	NA
molecular_function	GO:0004535	poly(A)-specific ribonuclease activity	0	1	0	NA	NA	NA	NA
molecular_function	GO:0046975	histone methyltransferase activity (H3-K36 specific)	0	1	0	NA	NA	NA	NA
biological_process	GO:0010452	histone H3-K36 methylation	0	1	0	NA	NA	NA	NA
biological_process	GO:0006354	DNA-templated transcription, elongation	0	1	0	NA	NA	NA	NA
molecular_function	GO:0003867	4-aminobutyrate transaminase activity	0	1	0	NA	NA	NA	NA
biological_process	GO:0009448	gamma-aminobutyric acid metabolic process	0	1	0	NA	NA	NA	NA
molecular_function	GO:0004425	indole-3-glycerol-phosphate synthase activity	0	2	0	NA	NA	NA	NA
molecular_function	GO:0004049	anthranilate synthase activity	0	2	0	NA	NA	NA	NA
molecular_function	GO:0004640	phosphoribosylanthranilate isomerase activity	0	2	0	NA	NA	NA	NA
biological_process	GO:0010212	response to ionizing radiation	0	1	0	NA	NA	NA	NA
biological_process	GO:0016572	histone phosphorylation	0	1	0	NA	NA	NA	NA
cellular_component	GO:0005760	gamma DNA polymerase complex	0	1	0	NA	NA	NA	NA
biological_process	GO:0006885	regulation of pH	0	2	0	NA	NA	NA	NA
molecular_function	GO:0003885	D-arabinono-1,4-lactone oxidase activity	0	1	0	NA	NA	NA	NA
molecular_function	GO:0016899	oxidoreductase activity, acting on the CH-OH group of donors, oxygen as acceptor	0	1	0	NA	NA	NA	NA
molecular_function	GO:0030366	molybdopterin synthase activity	0	1	0	NA	NA	NA	NA
cellular_component	GO:0008278	cohesin complex	0	3	0	NA	NA	NA	NA
biological_process	GO:0007062	sister chromatid cohesion	0	3	0	NA	NA	NA	NA
molecular_function	GO:0003872	6-phosphofructokinase activity	0	1	0	NA	NA	NA	NA
biological_process	GO:0006002	fructose 6-phosphate metabolic process	0	1	0	NA	NA	NA	NA
cellular_component	GO:0000784	chromosome, telomeric region	0	1	0	NA	NA	NA	NA
molecular_function	GO:0043047	single-stranded telomeric DNA binding	0	1	0	NA	NA	NA	NA
biological_process	GO:0009435	NAD biosynthetic process	0	5	0	NA	NA	NA	NA
biological_process	GO:0045048	protein insertion into ER membrane	0	1	0	NA	NA	NA	NA
biological_process	GO:0051028	mRNA transport	0	2	0	NA	NA	NA	NA
molecular_function	GO:0008320	protein transmembrane transporter activity	0	1	0	NA	NA	NA	NA
cellular_component	GO:0005665	RNA polymerase II, core complex	0	2	0	NA	NA	NA	NA
molecular_function	GO:0001055	RNA polymerase II activity	0	1	0	NA	NA	NA	NA
molecular_function	GO:0008276	protein methyltransferase activity	0	1	0	NA	NA	NA	NA
molecular_function	GO:0005452	inorganic anion exchanger activity	0	2	0	NA	NA	NA	NA
biological_process	GO:0006820	anion transport	0	2	0	NA	NA	NA	NA
molecular_function	GO:0034511	U3 snoRNA binding	0	1	0	NA	NA	NA	NA
molecular_function	GO:0008409	5'-3' exonuclease activity	0	1	0	NA	NA	NA	NA
molecular_function	GO:0031369	translation initiation factor binding	0	5	0	NA	NA	NA	NA
cellular_component	GO:0044284	mitochondrial crista junction	0	1	0	NA	NA	NA	NA
molecular_function	GO:0004655	porphobilinogen synthase activity	0	1	0	NA	NA	NA	NA
biological_process	GO:0006081	cellular aldehyde metabolic process	0	2	0	NA	NA	NA	NA
cellular_component	GO:0005671	obsolete Ada2/Gcn5/Ada3 transcription activator complex	0	1	0	NA	NA	NA	NA
molecular_function	GO:0017040	N-acylsphingosine amidohydrolase activity	0	1	0	NA	NA	NA	NA
biological_process	GO:0046514	ceramide catabolic process	0	1	0	NA	NA	NA	NA
cellular_component	GO:0000444	MIS12/MIND type complex	0	2	0	NA	NA	NA	NA
biological_process	GO:0007059	chromosome segregation	0	3	0	NA	NA	NA	NA
biological_process	GO:0051301	cell division	0	3	0	NA	NA	NA	NA
biological_process	GO:0031505	fungal-type cell wall organization	0	2	0	NA	NA	NA	NA
molecular_function	GO:0030429	kynureninase activity	0	1	0	NA	NA	NA	NA
biological_process	GO:0018293	protein-FAD linkage	0	1	0	NA	NA	NA	NA
molecular_function	GO:0004618	phosphoglycerate kinase activity	0	2	0	NA	NA	NA	NA
cellular_component	GO:0008541	proteasome regulatory particle, lid subcomplex	0	1	0	NA	NA	NA	NA
molecular_function	GO:0015105	arsenite transmembrane transporter activity	0	1	0	NA	NA	NA	NA
biological_process	GO:0015700	arsenite transport	0	1	0	NA	NA	NA	NA
cellular_component	GO:0042597	periplasmic space	0	1	0	NA	NA	NA	NA
cellular_component	GO:0009331	glycerol-3-phosphate dehydrogenase complex	0	2	0	NA	NA	NA	NA
molecular_function	GO:0004368	glycerol-3-phosphate dehydrogenase (quinone) activity	0	1	0	NA	NA	NA	NA
biological_process	GO:0006072	glycerol-3-phosphate metabolic process	0	3	0	NA	NA	NA	NA
molecular_function	GO:0004370	glycerol kinase activity	0	1	0	NA	NA	NA	NA
molecular_function	GO:0015140	malate transmembrane transporter activity	0	3	0	NA	NA	NA	NA
biological_process	GO:0071423	malate transmembrane transport	0	3	0	NA	NA	NA	NA
biological_process	GO:0045041	protein import into mitochondrial intermembrane space	0	2	0	NA	NA	NA	NA
molecular_function	GO:0047429	nucleoside-triphosphate diphosphatase activity	0	2	0	NA	NA	NA	NA
molecular_function	GO:0009039	urease activity	0	2	0	NA	NA	NA	NA
biological_process	GO:0043419	urea catabolic process	0	2	0	NA	NA	NA	NA
cellular_component	GO:0030289	protein phosphatase 4 complex	0	2	0	NA	NA	NA	NA
cellular_component	GO:0042719	mitochondrial intermembrane space protein transporter complex	0	1	0	NA	NA	NA	NA
molecular_function	GO:0003999	adenine phosphoribosyltransferase activity	0	1	0	NA	NA	NA	NA
biological_process	GO:0006168	adenine salvage	0	1	0	NA	NA	NA	NA
molecular_function	GO:0004571	mannosyl-oligosaccharide 1,2-alpha-mannosidase activity	0	7	0	NA	NA	NA	NA
cellular_component	GO:0001401	SAM complex	0	1	0	NA	NA	NA	NA
molecular_function	GO:0008080	N-acetyltransferase activity	0	2	0	NA	NA	NA	NA
biological_process	GO:0034470	ncRNA processing	0	2	0	NA	NA	NA	NA
biological_process	GO:0016072	rRNA metabolic process	0	2	0	NA	NA	NA	NA
molecular_function	GO:0008193	tRNA guanylyltransferase activity	0	3	0	NA	NA	NA	NA
molecular_function	GO:0004844	uracil DNA N-glycosylase activity	0	1	0	NA	NA	NA	NA
molecular_function	GO:0004813	alanine-tRNA ligase activity	0	3	0	NA	NA	NA	NA
biological_process	GO:0006419	alanyl-tRNA aminoacylation	0	3	0	NA	NA	NA	NA
cellular_component	GO:0031417	NatC complex	0	2	0	NA	NA	NA	NA
cellular_component	GO:0030286	dynein complex	0	1	0	NA	NA	NA	NA
cellular_component	GO:0005875	microtubule associated complex	0	1	0	NA	NA	NA	NA
molecular_function	GO:0004474	malate synthase activity	0	2	0	NA	NA	NA	NA
biological_process	GO:0006097	glyoxylate cycle	0	2	0	NA	NA	NA	NA
molecular_function	GO:0000987	cis-regulatory region sequence-specific DNA binding	0	1	0	NA	NA	NA	NA
molecular_function	GO:0015095	magnesium ion transmembrane transporter activity	0	4	0	NA	NA	NA	NA
biological_process	GO:0015693	magnesium ion transport	0	4	0	NA	NA	NA	NA
cellular_component	GO:0033178	proton-transporting two-sector ATPase complex, catalytic domain	0	2	0	NA	NA	NA	NA
molecular_function	GO:0004073	aspartate-semialdehyde dehydrogenase activity	0	1	0	NA	NA	NA	NA
biological_process	GO:0006308	DNA catabolic process	0	1	0	NA	NA	NA	NA
molecular_function	GO:0016857	racemase and epimerase activity, acting on carbohydrates and derivatives	0	2	0	NA	NA	NA	NA
cellular_component	GO:0031617	NMS complex	0	1	0	NA	NA	NA	NA
biological_process	GO:0034501	protein localization to kinetochore	0	1	0	NA	NA	NA	NA
cellular_component	GO:0016471	vacuolar proton-transporting V-type ATPase complex	0	1	0	NA	NA	NA	NA
molecular_function	GO:0004198	calcium-dependent cysteine-type endopeptidase activity	0	3	0	NA	NA	NA	NA
molecular_function	GO:0047605	acetolactate decarboxylase activity	0	1	0	NA	NA	NA	NA
biological_process	GO:0045151	acetoin biosynthetic process	0	1	0	NA	NA	NA	NA
molecular_function	GO:0050333	thiamin-triphosphatase activity	0	1	0	NA	NA	NA	NA
molecular_function	GO:0003796	lysozyme activity	0	2	0	NA	NA	NA	NA
biological_process	GO:0016998	cell wall macromolecule catabolic process	0	2	0	NA	NA	NA	NA
biological_process	GO:0009253	peptidoglycan catabolic process	0	2	0	NA	NA	NA	NA
cellular_component	GO:0031511	Mis6-Sim4 complex	0	1	0	NA	NA	NA	NA
molecular_function	GO:0004385	guanylate kinase activity	0	2	0	NA	NA	NA	NA
biological_process	GO:0006163	purine nucleotide metabolic process	0	2	0	NA	NA	NA	NA
biological_process	GO:0007155	cell adhesion	0	3	0	NA	NA	NA	NA
biological_process	GO:1905775	negative regulation of DNA helicase activity	0	1	0	NA	NA	NA	NA
molecular_function	GO:0004491	methylmalonate-semialdehyde dehydrogenase (acylating) activity	0	2	0	NA	NA	NA	NA
biological_process	GO:0042255	ribosome assembly	0	1	0	NA	NA	NA	NA
molecular_function	GO:0046353	aminoglycoside 3-N-acetyltransferase activity	0	1	0	NA	NA	NA	NA
biological_process	GO:0046677	response to antibiotic	0	1	0	NA	NA	NA	NA
molecular_function	GO:0016872	intramolecular lyase activity	0	1	0	NA	NA	NA	NA
molecular_function	GO:0008519	ammonium transmembrane transporter activity	0	4	0	NA	NA	NA	NA
biological_process	GO:0072488	ammonium transmembrane transport	0	4	0	NA	NA	NA	NA
biological_process	GO:0015696	ammonium transmembrane transport	0	4	0	NA	NA	NA	NA
molecular_function	GO:0004045	aminoacyl-tRNA hydrolase activity	0	2	0	NA	NA	NA	NA
molecular_function	GO:0008047	enzyme activator activity	0	1	0	NA	NA	NA	NA
biological_process	GO:0000290	deadenylation-dependent decapping of nuclear-transcribed mRNA	0	2	0	NA	NA	NA	NA
biological_process	GO:0043085	positive regulation of catalytic activity	0	1	0	NA	NA	NA	NA
molecular_function	GO:0045131	pre-mRNA branch point binding	0	1	0	NA	NA	NA	NA
molecular_function	GO:0004160	dihydroxy-acid dehydratase activity	0	2	0	NA	NA	NA	NA
molecular_function	GO:0051998	protein carboxyl O-methyltransferase activity	0	3	0	NA	NA	NA	NA
molecular_function	GO:0008892	guanine deaminase activity	0	1	0	NA	NA	NA	NA
biological_process	GO:0006147	guanine catabolic process	0	1	0	NA	NA	NA	NA
biological_process	GO:0006741	NADP biosynthetic process	0	5	0	NA	NA	NA	NA
biological_process	GO:0019674	NAD metabolic process	0	5	0	NA	NA	NA	NA
cellular_component	GO:0031201	SNARE complex	0	2	0	NA	NA	NA	NA
cellular_component	GO:0030121	AP-1 adaptor complex	0	1	0	NA	NA	NA	NA
molecular_function	GO:0000340	RNA 7-methylguanosine cap binding	0	1	0	NA	NA	NA	NA
molecular_function	GO:0004617	phosphoglycerate dehydrogenase activity	0	3	0	NA	NA	NA	NA
biological_process	GO:0006564	L-serine biosynthetic process	0	3	0	NA	NA	NA	NA
molecular_function	GO:0003935	GTP cyclohydrolase II activity	0	2	0	NA	NA	NA	NA
biological_process	GO:0090114	COPII-coated vesicle budding	0	4	0	NA	NA	NA	NA
molecular_function	GO:0019904	protein domain specific binding	0	1	0	NA	NA	NA	NA
molecular_function	GO:0032934	sterol binding	0	3	0	NA	NA	NA	NA
biological_process	GO:0031167	rRNA methylation	0	1	0	NA	NA	NA	NA
biological_process	GO:0009143	nucleoside triphosphate catabolic process	0	1	0	NA	NA	NA	NA
biological_process	GO:0006078	(1->6)-beta-D-glucan biosynthetic process	0	2	0	NA	NA	NA	NA
biological_process	GO:0009272	fungal-type cell wall biogenesis	0	4	0	NA	NA	NA	NA
cellular_component	GO:0030123	AP-3 adaptor complex	0	1	0	NA	NA	NA	NA
molecular_function	GO:0043531	ADP binding	0	1	0	NA	NA	NA	NA
molecular_function	GO:0046559	alpha-glucuronidase activity	0	1	0	NA	NA	NA	NA
biological_process	GO:0045493	xylan catabolic process	0	1	0	NA	NA	NA	NA
cellular_component	GO:0070985	transcription factor TFIIK complex	0	1	0	NA	NA	NA	NA
molecular_function	GO:0008353	RNA polymerase II CTD heptapeptide repeat kinase activity	0	1	0	NA	NA	NA	NA
molecular_function	GO:0004072	aspartate kinase activity	0	3	0	NA	NA	NA	NA
biological_process	GO:0009089	lysine biosynthetic process via diaminopimelate	0	3	0	NA	NA	NA	NA
molecular_function	GO:0005262	calcium channel activity	0	1	0	NA	NA	NA	NA
biological_process	GO:0098703	calcium ion import across plasma membrane	0	1	0	NA	NA	NA	NA
biological_process	GO:0032786	positive regulation of DNA-templated transcription, elongation	0	1	0	NA	NA	NA	NA
cellular_component	GO:0032777	Piccolo NuA4 histone acetyltransferase complex	0	1	0	NA	NA	NA	NA
cellular_component	GO:0000408	EKC/KEOPS complex	0	1	0	NA	NA	NA	NA
cellular_component	GO:0031588	nucleotide-activated protein kinase complex	0	2	0	NA	NA	NA	NA
biological_process	GO:0045859	regulation of protein kinase activity	0	2	0	NA	NA	NA	NA
molecular_function	GO:0008479	queuine tRNA-ribosyltransferase activity	0	3	0	NA	NA	NA	NA
molecular_function	GO:0004107	chorismate synthase activity	0	1	0	NA	NA	NA	NA
molecular_function	GO:0004823	leucine-tRNA ligase activity	0	2	0	NA	NA	NA	NA
biological_process	GO:0006429	leucyl-tRNA aminoacylation	0	2	0	NA	NA	NA	NA
molecular_function	GO:0140142	nucleocytoplasmic carrier activity	0	2	0	NA	NA	NA	NA
molecular_function	GO:0061608	nuclear import signal receptor activity	0	2	0	NA	NA	NA	NA
molecular_function	GO:0004416	hydroxyacylglutathione hydrolase activity	0	1	0	NA	NA	NA	NA
biological_process	GO:0019243	methylglyoxal catabolic process to D-lactate via S-lactoyl-glutathione	0	1	0	NA	NA	NA	NA
cellular_component	GO:0090730	Las1 complex	0	1	0	NA	NA	NA	NA
cellular_component	GO:0071821	FANCM-MHF complex	0	1	0	NA	NA	NA	NA
biological_process	GO:0051056	regulation of small GTPase mediated signal transduction	0	1	0	NA	NA	NA	NA
cellular_component	GO:0042720	mitochondrial inner membrane peptidase complex	0	2	0	NA	NA	NA	NA
cellular_component	GO:0016593	Cdc73/Paf1 complex	0	4	0	NA	NA	NA	NA
biological_process	GO:0016570	histone modification	0	5	0	NA	NA	NA	NA
biological_process	GO:0006368	transcription elongation from RNA polymerase II promoter	0	4	0	NA	NA	NA	NA
cellular_component	GO:0000228	nuclear chromosome	0	2	0	NA	NA	NA	NA
biological_process	GO:1902751	positive regulation of cell cycle G2/M phase transition	0	1	0	NA	NA	NA	NA
molecular_function	GO:0008134	transcription factor binding	0	1	0	NA	NA	NA	NA
molecular_function	GO:0016531	copper chaperone activity	0	1	0	NA	NA	NA	NA
biological_process	GO:0006825	copper ion transport	0	2	0	NA	NA	NA	NA
molecular_function	GO:0043140	3'-5' DNA helicase activity	0	1	0	NA	NA	NA	NA
biological_process	GO:0007096	regulation of exit from mitosis	0	1	0	NA	NA	NA	NA
molecular_function	GO:0004639	phosphoribosylaminoimidazolesuccinocarboxamide synthase activity	0	1	0	NA	NA	NA	NA
molecular_function	GO:0003983	UTP:glucose-1-phosphate uridylyltransferase activity	0	1	0	NA	NA	NA	NA
biological_process	GO:0006011	UDP-glucose metabolic process	0	1	0	NA	NA	NA	NA
molecular_function	GO:0004150	dihydroneopterin aldolase activity	0	1	0	NA	NA	NA	NA
biological_process	GO:0006760	folic acid-containing compound metabolic process	0	1	0	NA	NA	NA	NA
cellular_component	GO:0000445	THO complex part of transcription export complex	0	1	0	NA	NA	NA	NA
molecular_function	GO:0016274	protein-arginine N-methyltransferase activity	0	1	0	NA	NA	NA	NA
molecular_function	GO:0004427	inorganic diphosphatase activity	0	3	0	NA	NA	NA	NA
biological_process	GO:0006796	phosphate-containing compound metabolic process	0	3	0	NA	NA	NA	NA
biological_process	GO:0019509	L-methionine salvage from methylthioadenosine	0	3	0	NA	NA	NA	NA
cellular_component	GO:0005688	U6 snRNP	0	1	0	NA	NA	NA	NA
biological_process	GO:0070682	proteasome regulatory particle assembly	0	2	0	NA	NA	NA	NA
biological_process	GO:0010390	histone monoubiquitination	0	2	0	NA	NA	NA	NA
molecular_function	GO:0035299	inositol pentakisphosphate 2-kinase activity	0	1	0	NA	NA	NA	NA
cellular_component	GO:0005663	DNA replication factor C complex	0	1	0	NA	NA	NA	NA
molecular_function	GO:0003689	DNA clamp loader activity	0	1	0	NA	NA	NA	NA
biological_process	GO:0017196	N-terminal peptidyl-methionine acetylation	0	1	0	NA	NA	NA	NA
cellular_component	GO:0000275	mitochondrial proton-transporting ATP synthase complex, catalytic sector F(1)	0	1	0	NA	NA	NA	NA
biological_process	GO:0098789	pre-mRNA cleavage required for polyadenylation	0	1	0	NA	NA	NA	NA
molecular_function	GO:0008139	nuclear localization sequence binding	0	1	0	NA	NA	NA	NA
cellular_component	GO:0005849	mRNA cleavage factor complex	0	3	0	NA	NA	NA	NA
molecular_function	GO:0004114	3',5'-cyclic-nucleotide phosphodiesterase activity	0	1	0	NA	NA	NA	NA
molecular_function	GO:0004001	adenosine kinase activity	0	1	0	NA	NA	NA	NA
biological_process	GO:0006166	purine ribonucleoside salvage	0	1	0	NA	NA	NA	NA
cellular_component	GO:0031533	mRNA cap methyltransferase complex	0	1	0	NA	NA	NA	NA
molecular_function	GO:0004484	mRNA guanylyltransferase activity	0	1	0	NA	NA	NA	NA
molecular_function	GO:0004820	glycine-tRNA ligase activity	0	1	0	NA	NA	NA	NA
biological_process	GO:0006426	glycyl-tRNA aminoacylation	0	1	0	NA	NA	NA	NA
molecular_function	GO:0004349	glutamate 5-kinase activity	0	2	0	NA	NA	NA	NA
biological_process	GO:0043666	regulation of phosphoprotein phosphatase activity	0	2	0	NA	NA	NA	NA
molecular_function	GO:0017057	6-phosphogluconolactonase activity	0	1	0	NA	NA	NA	NA
biological_process	GO:2001256	regulation of store-operated calcium entry	0	1	0	NA	NA	NA	NA
molecular_function	GO:0004339	glucan 1,4-alpha-glucosidase activity	0	1	0	NA	NA	NA	NA
molecular_function	GO:2001070	starch binding	0	1	0	NA	NA	NA	NA
biological_process	GO:0005976	polysaccharide metabolic process	0	1	0	NA	NA	NA	NA
biological_process	GO:0006450	regulation of translational fidelity	0	1	0	NA	NA	NA	NA
molecular_function	GO:0004865	protein serine/threonine phosphatase inhibitor activity	0	1	0	NA	NA	NA	NA
biological_process	GO:0032515	negative regulation of phosphoprotein phosphatase activity	0	1	0	NA	NA	NA	NA
cellular_component	GO:0045254	pyruvate dehydrogenase complex	0	1	0	NA	NA	NA	NA
molecular_function	GO:0004742	dihydrolipoyllysine-residue acetyltransferase activity	0	1	0	NA	NA	NA	NA
biological_process	GO:0042773	ATP synthesis coupled electron transport	0	1	0	NA	NA	NA	NA
cellular_component	GO:0005816	spindle pole body	0	1	0	NA	NA	NA	NA
cellular_component	GO:1990334	Bfa1-Bub2 complex	0	1	0	NA	NA	NA	NA
biological_process	GO:0001100	negative regulation of exit from mitosis	0	1	0	NA	NA	NA	NA
biological_process	GO:0030042	actin filament depolymerization	0	1	0	NA	NA	NA	NA
biological_process	GO:0042026	protein refolding	0	2	0	NA	NA	NA	NA
cellular_component	GO:0005682	U5 snRNP	0	1	0	NA	NA	NA	NA
cellular_component	GO:0097255	R2TP complex	0	4	0	NA	NA	NA	NA
molecular_function	GO:0043141	5'-3' DNA helicase activity	0	4	0	NA	NA	NA	NA
molecular_function	GO:0004590	orotidine-5'-phosphate decarboxylase activity	0	1	0	NA	NA	NA	NA
biological_process	GO:0044205	'de novo' UMP biosynthetic process	0	1	0	NA	NA	NA	NA
molecular_function	GO:0003952	NAD+ synthase (glutamine-hydrolyzing) activity	0	1	0	NA	NA	NA	NA
molecular_function	GO:0080132	fatty acid alpha-hydroxylase activity	0	1	0	NA	NA	NA	NA
molecular_function	GO:0004748	ribonucleoside-diphosphate reductase activity, thioredoxin disulfide as acceptor	0	1	0	NA	NA	NA	NA
biological_process	GO:0007052	mitotic spindle organization	0	1	0	NA	NA	NA	NA
molecular_function	GO:0016300	tRNA (uracil) methyltransferase activity	0	1	0	NA	NA	NA	NA
molecular_function	GO:0019863	IgE binding	0	1	0	NA	NA	NA	NA
cellular_component	GO:0030677	ribonuclease P complex	0	1	0	NA	NA	NA	NA
biological_process	GO:0044255	cellular lipid metabolic process	0	1	0	NA	NA	NA	NA
molecular_function	GO:0004592	pantoate-beta-alanine ligase activity	0	1	0	NA	NA	NA	NA
biological_process	GO:0015940	pantothenate biosynthetic process	0	1	0	NA	NA	NA	NA
molecular_function	GO:0043115	precorrin-2 dehydrogenase activity	0	1	0	NA	NA	NA	NA
biological_process	GO:0019354	siroheme biosynthetic process	0	2	0	NA	NA	NA	NA
molecular_function	GO:0004754	saccharopine dehydrogenase (NAD+, L-lysine-forming) activity	0	1	0	NA	NA	NA	NA
cellular_component	GO:0030906	retromer, cargo-selective complex	0	2	0	NA	NA	NA	NA
molecular_function	GO:0050113	inositol oxygenase activity	0	1	0	NA	NA	NA	NA
biological_process	GO:0019310	inositol catabolic process	0	1	0	NA	NA	NA	NA
molecular_function	GO:0003984	acetolactate synthase activity	0	2	0	NA	NA	NA	NA
molecular_function	GO:0004350	glutamate-5-semialdehyde dehydrogenase activity	0	1	0	NA	NA	NA	NA
cellular_component	GO:0000126	transcription factor TFIIIB complex	0	1	0	NA	NA	NA	NA
molecular_function	GO:0017025	TBP-class protein binding	0	2	0	NA	NA	NA	NA
molecular_function	GO:0000995	RNA polymerase III general transcription initiation factor activity	0	1	0	NA	NA	NA	NA
biological_process	GO:0070897	transcription preinitiation complex assembly	0	2	0	NA	NA	NA	NA
biological_process	GO:0006336	DNA replication-independent chromatin assembly	0	1	0	NA	NA	NA	NA
cellular_component	GO:0030688	preribosome, small subunit precursor	0	2	0	NA	NA	NA	NA
cellular_component	GO:0000785	chromatin	0	1	0	NA	NA	NA	NA
molecular_function	GO:0004657	proline dehydrogenase activity	0	1	0	NA	NA	NA	NA
biological_process	GO:0006562	proline catabolic process	0	1	0	NA	NA	NA	NA
molecular_function	GO:0003934	GTP cyclohydrolase I activity	0	1	0	NA	NA	NA	NA
molecular_function	GO:0005337	nucleoside transmembrane transporter activity	0	1	0	NA	NA	NA	NA
biological_process	GO:1901642	nucleoside transmembrane transport	0	1	0	NA	NA	NA	NA
molecular_function	GO:0019903	protein phosphatase binding	0	1	0	NA	NA	NA	NA
molecular_function	GO:0004163	diphosphomevalonate decarboxylase activity	0	1	0	NA	NA	NA	NA
biological_process	GO:0019287	isopentenyl diphosphate biosynthetic process, mevalonate pathway	0	1	0	NA	NA	NA	NA
biological_process	GO:0051560	mitochondrial calcium ion homeostasis	0	1	0	NA	NA	NA	NA
molecular_function	GO:0004642	phosphoribosylformylglycinamidine synthase activity	0	2	0	NA	NA	NA	NA
molecular_function	GO:0004076	biotin synthase activity	0	1	0	NA	NA	NA	NA
biological_process	GO:0009102	biotin biosynthetic process	0	2	0	NA	NA	NA	NA
molecular_function	GO:0004141	dethiobiotin synthase activity	0	1	0	NA	NA	NA	NA
molecular_function	GO:0004819	glutamine-tRNA ligase activity	0	1	0	NA	NA	NA	NA
biological_process	GO:0006425	glutaminyl-tRNA aminoacylation	0	1	0	NA	NA	NA	NA
molecular_function	GO:0004018	N6-(1,2-dicarboxyethyl)AMP AMP-lyase (fumarate-forming) activity	0	1	0	NA	NA	NA	NA
biological_process	GO:0009152	purine ribonucleotide biosynthetic process	0	1	0	NA	NA	NA	NA
cellular_component	GO:0005853	eukaryotic translation elongation factor 1 complex	0	2	0	NA	NA	NA	NA
biological_process	GO:0006369	termination of RNA polymerase II transcription	0	1	0	NA	NA	NA	NA
molecular_function	GO:0003942	N-acetyl-gamma-glutamyl-phosphate reductase activity	0	2	0	NA	NA	NA	NA
molecular_function	GO:0001882	nucleoside binding	0	1	0	NA	NA	NA	NA
biological_process	GO:0009263	deoxyribonucleotide biosynthetic process	0	2	0	NA	NA	NA	NA
biological_process	GO:0048312	intracellular distribution of mitochondria	0	2	0	NA	NA	NA	NA
molecular_function	GO:0010309	acireductone dioxygenase [iron(II)-requiring] activity	0	1	0	NA	NA	NA	NA
molecular_function	GO:0001004	obsolete RNA polymerase III transcription regulator recruiting activity	0	4	0	NA	NA	NA	NA
molecular_function	GO:0003866	3-phosphoshikimate 1-carboxyvinyltransferase activity	0	2	0	NA	NA	NA	NA
molecular_function	GO:0004765	shikimate kinase activity	0	2	0	NA	NA	NA	NA
molecular_function	GO:0003856	3-dehydroquinate synthase activity	0	2	0	NA	NA	NA	NA
molecular_function	GO:0043874	acireductone synthase activity	0	1	0	NA	NA	NA	NA
molecular_function	GO:0030623	U5 snRNA binding	0	1	0	NA	NA	NA	NA
molecular_function	GO:0042283	dolichyl pyrophosphate Glc1Man9GlcNAc2 alpha-1,3-glucosyltransferase activity	0	2	0	NA	NA	NA	NA
biological_process	GO:0006490	oligosaccharide-lipid intermediate biosynthetic process	0	2	0	NA	NA	NA	NA
biological_process	GO:0000463	maturation of LSU-rRNA from tricistronic rRNA transcript (SSU-rRNA, 5.8S rRNA, LSU-rRNA)	0	1	0	NA	NA	NA	NA
biological_process	GO:0007033	vacuole organization	0	3	0	NA	NA	NA	NA
molecular_function	GO:0031493	obsolete nucleosomal histone binding	0	1	0	NA	NA	NA	NA
molecular_function	GO:0031151	histone methyltransferase activity (H3-K79 specific)	0	1	0	NA	NA	NA	NA
biological_process	GO:0034729	histone H3-K79 methylation	0	1	0	NA	NA	NA	NA
molecular_function	GO:0005385	zinc ion transmembrane transporter activity	0	1	0	NA	NA	NA	NA
biological_process	GO:0071577	zinc ion transmembrane transport	0	1	0	NA	NA	NA	NA
cellular_component	GO:0005765	lysosomal membrane	0	1	0	NA	NA	NA	NA
biological_process	GO:0009306	protein secretion	0	1	0	NA	NA	NA	NA
molecular_function	GO:0003868	4-hydroxyphenylpyruvate dioxygenase activity	0	1	0	NA	NA	NA	NA
molecular_function	GO:0004322	ferroxidase activity	0	1	0	NA	NA	NA	NA
biological_process	GO:1902001	fatty acid transmembrane transport	0	1	0	NA	NA	NA	NA
molecular_function	GO:0015109	chromate transmembrane transporter activity	0	1	0	NA	NA	NA	NA
biological_process	GO:0015703	chromate transport	0	1	0	NA	NA	NA	NA
biological_process	GO:0051260	protein homooligomerization	0	1	0	NA	NA	NA	NA
molecular_function	GO:0019948	SUMO activating enzyme activity	0	1	0	NA	NA	NA	NA
molecular_function	GO:0005049	nuclear export signal receptor activity	0	1	0	NA	NA	NA	NA
molecular_function	GO:0004143	diacylglycerol kinase activity	0	1	0	NA	NA	NA	NA
biological_process	GO:0035494	SNARE complex disassembly	0	2	0	NA	NA	NA	NA
molecular_function	GO:0030619	U1 snRNA binding	0	1	0	NA	NA	NA	NA
molecular_function	GO:0004671	protein C-terminal S-isoprenylcysteine carboxyl O-methyltransferase activity	0	1	0	NA	NA	NA	NA
biological_process	GO:0006481	C-terminal protein methylation	0	1	0	NA	NA	NA	NA
molecular_function	GO:0004144	diacylglycerol O-acyltransferase activity	0	2	0	NA	NA	NA	NA
biological_process	GO:0019432	triglyceride biosynthetic process	0	2	0	NA	NA	NA	NA
biological_process	GO:0006409	tRNA export from nucleus	0	2	0	NA	NA	NA	NA
biological_process	GO:0071528	tRNA re-export from nucleus	0	2	0	NA	NA	NA	NA
molecular_function	GO:0017112	guanyl-nucleotide exchange factor activity	0	1	0	NA	NA	NA	NA
molecular_function	GO:0018738	S-formylglutathione hydrolase activity	0	1	0	NA	NA	NA	NA
biological_process	GO:0046294	formaldehyde catabolic process	0	1	0	NA	NA	NA	NA
molecular_function	GO:0003841	1-acylglycerol-3-phosphate O-acyltransferase activity	0	1	0	NA	NA	NA	NA
molecular_function	GO:0015075	ion transmembrane transporter activity	0	1	0	NA	NA	NA	NA
molecular_function	GO:0004115	3',5'-cyclic-AMP phosphodiesterase activity	0	1	0	NA	NA	NA	NA
biological_process	GO:0006198	cAMP catabolic process	0	1	0	NA	NA	NA	NA
biological_process	GO:0030837	negative regulation of actin filament polymerization	0	1	0	NA	NA	NA	NA
cellular_component	GO:0005869	dynactin complex	0	2	0	NA	NA	NA	NA
molecular_function	GO:0016628	oxidoreductase activity, acting on the CH-CH group of donors, NAD or NADP as acceptor	0	5	0	NA	NA	NA	NA
molecular_function	GO:0003877	ATP adenylyltransferase activity	0	1	0	NA	NA	NA	NA
molecular_function	GO:0003883	CTP synthase activity	0	1	0	NA	NA	NA	NA
molecular_function	GO:0015099	nickel cation transmembrane transporter activity	0	1	0	NA	NA	NA	NA
biological_process	GO:0035444	nickel cation transmembrane transport	0	1	0	NA	NA	NA	NA
molecular_function	GO:0042799	histone methyltransferase activity (H4-K20 specific)	0	1	0	NA	NA	NA	NA
biological_process	GO:0034770	histone H4-K20 methylation	0	1	0	NA	NA	NA	NA
molecular_function	GO:0004410	homocitrate synthase activity	0	1	0	NA	NA	NA	NA
biological_process	GO:0019878	lysine biosynthetic process via aminoadipic acid	0	1	0	NA	NA	NA	NA
biological_process	GO:0000271	polysaccharide biosynthetic process	0	1	0	NA	NA	NA	NA
molecular_function	GO:0004122	cystathionine beta-synthase activity	0	1	0	NA	NA	NA	NA
biological_process	GO:0019343	cysteine biosynthetic process via cystathionine	0	1	0	NA	NA	NA	NA
biological_process	GO:2000574	obsolete regulation of microtubule motor activity	0	1	0	NA	NA	NA	NA
molecular_function	GO:0003989	acetyl-CoA carboxylase activity	0	1	0	NA	NA	NA	NA
molecular_function	GO:0004623	phospholipase A2 activity	0	1	0	NA	NA	NA	NA
biological_process	GO:0050482	arachidonic acid secretion	0	1	0	NA	NA	NA	NA
molecular_function	GO:0030798	trans-aconitate 2-methyltransferase activity	0	1	0	NA	NA	NA	NA
molecular_function	GO:0004347	glucose-6-phosphate isomerase activity	0	1	0	NA	NA	NA	NA
molecular_function	GO:0008926	mannitol-1-phosphate 5-dehydrogenase activity	0	1	0	NA	NA	NA	NA
biological_process	GO:0019594	mannitol metabolic process	0	1	0	NA	NA	NA	NA
cellular_component	GO:1990112	RQC complex	0	1	0	NA	NA	NA	NA
biological_process	GO:1990116	ribosome-associated ubiquitin-dependent protein catabolic process	0	1	0	NA	NA	NA	NA
molecular_function	GO:0098599	palmitoyl hydrolase activity	0	1	0	NA	NA	NA	NA
molecular_function	GO:0008474	palmitoyl-(protein) hydrolase activity	0	1	0	NA	NA	NA	NA
biological_process	GO:0002084	protein depalmitoylation	0	1	0	NA	NA	NA	NA
biological_process	GO:0045122	aflatoxin biosynthetic process	0	1	0	NA	NA	NA	NA
cellular_component	GO:0033167	ARC complex	0	1	0	NA	NA	NA	NA
biological_process	GO:0031047	gene silencing by RNA	0	1	0	NA	NA	NA	NA
molecular_function	GO:0045703	ketoreductase activity	0	1	0	NA	NA	NA	NA
biological_process	GO:0030497	fatty acid elongation	0	1	0	NA	NA	NA	NA
molecular_function	GO:0008108	UDP-glucose:hexose-1-phosphate uridylyltransferase activity	0	1	0	NA	NA	NA	NA
biological_process	GO:0006012	galactose metabolic process	0	2	0	NA	NA	NA	NA
biological_process	GO:0033499	galactose catabolic process via UDP-galactose	0	1	0	NA	NA	NA	NA
molecular_function	GO:0003713	transcription coactivator activity	0	1	0	NA	NA	NA	NA
biological_process	GO:0035065	regulation of histone acetylation	0	1	0	NA	NA	NA	NA
molecular_function	GO:0002953	5'-deoxynucleotidase activity	0	2	0	NA	NA	NA	NA
molecular_function	GO:0016992	lipoate synthase activity	0	1	0	NA	NA	NA	NA
biological_process	GO:0009107	lipoate biosynthetic process	0	1	0	NA	NA	NA	NA
molecular_function	GO:0004375	glycine dehydrogenase (decarboxylating) activity	0	1	0	NA	NA	NA	NA
biological_process	GO:0006544	glycine metabolic process	0	1	0	NA	NA	NA	NA
molecular_function	GO:0004526	ribonuclease P activity	0	1	0	NA	NA	NA	NA
biological_process	GO:0006878	cellular copper ion homeostasis	0	1	0	NA	NA	NA	NA
biological_process	GO:0008535	respiratory chain complex IV assembly	0	1	0	NA	NA	NA	NA
cellular_component	GO:0005868	cytoplasmic dynein complex	0	2	0	NA	NA	NA	NA
molecular_function	GO:0008131	primary amine oxidase activity	0	2	0	NA	NA	NA	NA
biological_process	GO:0009308	amine metabolic process	0	2	0	NA	NA	NA	NA
molecular_function	GO:0004514	nicotinate-nucleotide diphosphorylase (carboxylating) activity	0	1	0	NA	NA	NA	NA
biological_process	GO:0019363	pyridine nucleotide biosynthetic process	0	1	0	NA	NA	NA	NA
molecular_function	GO:0008375	acetylglucosaminyltransferase activity	0	1	0	NA	NA	NA	NA
molecular_function	GO:0003963	RNA-3'-phosphate cyclase activity	0	1	0	NA	NA	NA	NA
cellular_component	GO:0030956	glutamyl-tRNA(Gln) amidotransferase complex	0	1	0	NA	NA	NA	NA
molecular_function	GO:0050567	glutaminyl-tRNA synthase (glutamine-hydrolyzing) activity	0	1	0	NA	NA	NA	NA
molecular_function	GO:0015450	protein-transporting ATPase activity	0	1	0	NA	NA	NA	NA
cellular_component	GO:0000329	fungal-type vacuole membrane	0	1	0	NA	NA	NA	NA
biological_process	GO:0042144	vacuole fusion, non-autophagic	0	1	0	NA	NA	NA	NA
molecular_function	GO:0017136	NAD-dependent histone deacetylase activity	0	1	0	NA	NA	NA	NA
cellular_component	GO:0017054	negative cofactor 2 complex	0	1	0	NA	NA	NA	NA
biological_process	GO:0000122	negative regulation of transcription by RNA polymerase II	0	1	0	NA	NA	NA	NA
molecular_function	GO:0004401	histidinol-phosphatase activity	0	3	0	NA	NA	NA	NA
biological_process	GO:0101030	tRNA-guanine transglycosylation	0	2	0	NA	NA	NA	NA
molecular_function	GO:0043175	RNA polymerase core enzyme binding	0	1	0	NA	NA	NA	NA
biological_process	GO:0090305	nucleic acid phosphodiester bond hydrolysis	0	1	0	NA	NA	NA	NA
molecular_function	GO:0004604	phosphoadenylyl-sulfate reductase (thioredoxin) activity	0	1	0	NA	NA	NA	NA
biological_process	GO:0019379	sulfate assimilation, phosphoadenylyl sulfate reduction by phosphoadenylyl-sulfate reductase (thioredoxin)	0	1	0	NA	NA	NA	NA
molecular_function	GO:0004851	uroporphyrin-III C-methyltransferase activity	0	1	0	NA	NA	NA	NA
biological_process	GO:0006662	glycerol ether metabolic process	0	2	0	NA	NA	NA	NA
molecular_function	GO:0003978	UDP-glucose 4-epimerase activity	0	1	0	NA	NA	NA	NA
biological_process	GO:0140053	mitochondrial gene expression	0	1	0	NA	NA	NA	NA
molecular_function	GO:0008441	3'(2'),5'-bisphosphate nucleotidase activity	0	1	0	NA	NA	NA	NA
biological_process	GO:0006790	sulfur compound metabolic process	0	1	0	NA	NA	NA	NA
biological_process	GO:0033615	mitochondrial proton-transporting ATP synthase complex assembly	0	1	0	NA	NA	NA	NA
molecular_function	GO:0036055	protein-succinyllysine desuccinylase activity	0	1	0	NA	NA	NA	NA
molecular_function	GO:0036054	protein-malonyllysine demalonylase activity	0	1	0	NA	NA	NA	NA
molecular_function	GO:0008175	tRNA methyltransferase activity	0	2	0	NA	NA	NA	NA
molecular_function	GO:0004412	homoserine dehydrogenase activity	0	1	0	NA	NA	NA	NA
molecular_function	GO:0008176	tRNA (guanine-N7-)-methyltransferase activity	0	1	0	NA	NA	NA	NA
biological_process	GO:0006402	mRNA catabolic process	0	1	0	NA	NA	NA	NA
molecular_function	GO:0042132	fructose 1,6-bisphosphate 1-phosphatase activity	0	2	0	NA	NA	NA	NA
cellular_component	GO:0005674	transcription factor TFIIF complex	0	1	0	NA	NA	NA	NA
cellular_component	GO:0070449	elongin complex	0	1	0	NA	NA	NA	NA
cellular_component	GO:0008540	proteasome regulatory particle, base subcomplex	0	1	0	NA	NA	NA	NA
molecular_function	GO:0050032	L-rhamnonate dehydratase activity	0	1	0	NA	NA	NA	NA
biological_process	GO:0033674	positive regulation of kinase activity	0	1	0	NA	NA	NA	NA
molecular_function	GO:0019211	phosphatase activator activity	0	2	0	NA	NA	NA	NA
biological_process	GO:0051017	actin filament bundle assembly	0	2	0	NA	NA	NA	NA
molecular_function	GO:0003863	3-methyl-2-oxobutanoate dehydrogenase (2-methylpropanoyl-transferring) activity	0	1	0	NA	NA	NA	NA
molecular_function	GO:0003826	3-methyl-2-oxobutanoate dehydrogenase (2-methylpropanoyl-transferring) activity	0	1	0	NA	NA	NA	NA
biological_process	GO:0009083	branched-chain amino acid catabolic process	0	1	0	NA	NA	NA	NA
biological_process	GO:0016559	peroxisome fission	0	1	0	NA	NA	NA	NA
molecular_function	GO:0004584	obsolete dolichyl-phosphate-mannose-glycolipid alpha-mannosyltransferase activity	0	1	0	NA	NA	NA	NA
cellular_component	GO:0045239	tricarboxylic acid cycle enzyme complex	0	1	0	NA	NA	NA	NA
molecular_function	GO:0004333	fumarate hydratase activity	0	1	0	NA	NA	NA	NA
biological_process	GO:0006106	fumarate metabolic process	0	1	0	NA	NA	NA	NA
cellular_component	GO:0031262	Ndc80 complex	0	3	0	NA	NA	NA	NA
biological_process	GO:0051315	attachment of mitotic spindle microtubules to kinetochore	0	2	0	NA	NA	NA	NA
molecular_function	GO:0004421	hydroxymethylglutaryl-CoA synthase activity	0	2	0	NA	NA	NA	NA
molecular_function	GO:0004616	phosphogluconate dehydrogenase (decarboxylating) activity	0	2	0	NA	NA	NA	NA
cellular_component	GO:0044695	Dsc E3 ubiquitin ligase complex	0	1	0	NA	NA	NA	NA
biological_process	GO:0035103	sterol regulatory element binding protein cleavage	0	1	0	NA	NA	NA	NA
molecular_function	GO:0008478	pyridoxal kinase activity	0	1	0	NA	NA	NA	NA
biological_process	GO:0009443	pyridoxal 5'-phosphate salvage	0	1	0	NA	NA	NA	NA
molecular_function	GO:0030337	DNA polymerase processivity factor activity	0	1	0	NA	NA	NA	NA
biological_process	GO:0006275	regulation of DNA replication	0	1	0	NA	NA	NA	NA
molecular_function	GO:0017022	myosin binding	0	1	0	NA	NA	NA	NA
molecular_function	GO:0003721	telomerase RNA reverse transcriptase activity	0	5	0	NA	NA	NA	NA
molecular_function	GO:0003964	RNA-directed DNA polymerase activity	0	5	0	NA	NA	NA	NA
biological_process	GO:0042276	error-prone translesion synthesis	0	1	0	NA	NA	NA	NA
molecular_function	GO:0001671	ATPase activator activity	0	1	0	NA	NA	NA	NA
biological_process	GO:0051259	protein complex oligomerization	0	1	0	NA	NA	NA	NA
molecular_function	GO:0003937	IMP cyclohydrolase activity	0	1	0	NA	NA	NA	NA
molecular_function	GO:0004643	phosphoribosylaminoimidazolecarboxamide formyltransferase activity	0	1	0	NA	NA	NA	NA
molecular_function	GO:0008239	dipeptidyl-peptidase activity	0	1	0	NA	NA	NA	NA
cellular_component	GO:0000811	GINS complex	0	1	0	NA	NA	NA	NA
molecular_function	GO:0034061	DNA polymerase activity	0	1	0	NA	NA	NA	NA
molecular_function	GO:0004048	anthranilate phosphoribosyltransferase activity	0	1	0	NA	NA	NA	NA
molecular_function	GO:0004750	D-ribulose-phosphate 3-epimerase activity	0	1	0	NA	NA	NA	NA
molecular_function	GO:0051723	protein methylesterase activity	0	1	0	NA	NA	NA	NA
biological_process	GO:0006482	protein demethylation	0	1	0	NA	NA	NA	NA
molecular_function	GO:0004462	lactoylglutathione lyase activity	0	1	0	NA	NA	NA	NA
molecular_function	GO:0033743	peptide-methionine (R)-S-oxide reductase activity	0	1	0	NA	NA	NA	NA
biological_process	GO:0030091	protein repair	0	1	0	NA	NA	NA	NA
biological_process	GO:0030638	polyketide metabolic process	0	1	0	NA	NA	NA	NA
molecular_function	GO:0004930	G protein-coupled receptor activity	0	2	0	NA	NA	NA	NA
biological_process	GO:0000493	box H/ACA snoRNP assembly	0	1	0	NA	NA	NA	NA
molecular_function	GO:0016679	oxidoreductase activity, acting on diphenols and related substances as donors	0	1	0	NA	NA	NA	NA
cellular_component	GO:0005953	CAAX-protein geranylgeranyltransferase complex	0	2	0	NA	NA	NA	NA
molecular_function	GO:0004661	protein geranylgeranyltransferase activity	0	2	0	NA	NA	NA	NA
molecular_function	GO:0003954	NADH dehydrogenase activity	0	1	0	NA	NA	NA	NA
molecular_function	GO:0097020	COPII receptor activity	0	1	0	NA	NA	NA	NA
molecular_function	GO:0016435	rRNA (guanine) methyltransferase activity	0	1	0	NA	NA	NA	NA
biological_process	GO:0070476	rRNA (guanine-N7)-methylation	0	1	0	NA	NA	NA	NA
molecular_function	GO:0004824	lysine-tRNA ligase activity	0	3	0	NA	NA	NA	NA
biological_process	GO:0006430	lysyl-tRNA aminoacylation	0	3	0	NA	NA	NA	NA
molecular_function	GO:0060090	molecular adaptor activity	0	1	0	NA	NA	NA	NA
molecular_function	GO:0004359	glutaminase activity	0	1	0	NA	NA	NA	NA
biological_process	GO:0042823	pyridoxal phosphate biosynthetic process	0	1	0	NA	NA	NA	NA
biological_process	GO:0042819	vitamin B6 biosynthetic process	0	1	0	NA	NA	NA	NA
cellular_component	GO:0001405	PAM complex, Tim23 associated import motor	0	1	0	NA	NA	NA	NA
molecular_function	GO:0004792	thiosulfate sulfurtransferase activity	0	2	0	NA	NA	NA	NA
biological_process	GO:0002143	tRNA wobble position uridine thiolation	0	2	0	NA	NA	NA	NA
cellular_component	GO:0030686	90S preribosome	0	1	0	NA	NA	NA	NA
molecular_function	GO:0008234	cysteine-type peptidase activity	0	1	0	NA	NA	NA	NA
molecular_function	GO:0004367	glycerol-3-phosphate dehydrogenase [NAD+] activity	0	1	0	NA	NA	NA	NA
biological_process	GO:0046168	glycerol-3-phosphate catabolic process	0	1	0	NA	NA	NA	NA
molecular_function	GO:0004135	amylo-alpha-1,6-glucosidase activity	0	1	0	NA	NA	NA	NA
molecular_function	GO:0004134	4-alpha-glucanotransferase activity	0	1	0	NA	NA	NA	NA
biological_process	GO:0005980	glycogen catabolic process	0	1	0	NA	NA	NA	NA
molecular_function	GO:0015103	inorganic anion transmembrane transporter activity	0	1	0	NA	NA	NA	NA
molecular_function	GO:0045145	single-stranded DNA 5'-3' exodeoxyribonuclease activity	0	1	0	NA	NA	NA	NA
molecular_function	GO:0004583	dolichyl-phosphate-glucose-glycolipid alpha-glucosyltransferase activity	0	2	0	NA	NA	NA	NA
molecular_function	GO:0004152	dihydroorotate dehydrogenase activity	0	1	0	NA	NA	NA	NA
molecular_function	GO:0005094	Rho GDP-dissociation inhibitor activity	0	1	0	NA	NA	NA	NA
cellular_component	GO:1990862	nuclear membrane complex Bqt3-Bqt4	0	2	0	NA	NA	NA	NA
biological_process	GO:0070197	meiotic attachment of telomere to nuclear envelope	0	2	0	NA	NA	NA	NA
molecular_function	GO:0008442	3-hydroxyisobutyrate dehydrogenase activity	0	1	0	NA	NA	NA	NA
molecular_function	GO:0004697	protein kinase C activity	0	2	0	NA	NA	NA	NA
cellular_component	GO:0005832	chaperonin-containing T-complex	0	4	0	NA	NA	NA	NA
molecular_function	GO:0047661	amino-acid racemase activity	0	1	0	NA	NA	NA	NA
molecular_function	GO:0036361	racemase activity, acting on amino acids and derivatives	0	1	0	NA	NA	NA	NA
molecular_function	GO:0016855	racemase and epimerase activity, acting on amino acids and derivatives	0	1	0	NA	NA	NA	NA
biological_process	GO:0030245	cellulose catabolic process	0	1	0	NA	NA	NA	NA

### Sheet: polyC
GO domain	GO ID	GO term	polyC protein	total number	number / total	raw p-value under-representation	raw p-value over-representation	FWER under-representation	FWER over-representation	Gene Name
cellular_component	GO:0005634	nucleus	2	502	0.00398406	0.900277	0.384355	1	0.998	TRC2_005720-T1	TRC2_009840-T1
molecular_function	GO:0008270	zinc ion binding	2	469	0.00426439	0.98033	0.127068	1	0.998	TRC2_005720-T1	TRC2_007724-T1
biological_process	GO:0006355	regulation of transcription, DNA-templated	2	424	0.00471698	0.95356	0.215334	1	1	TRC2_002207-T1	TRC2_005720-T1
cellular_component	GO:0016021	integral component of membrane	2	490	0.00408163	0.953441	0.249177	1	0.979	TRC2_004276-T1	TRC2_005776-T1
biological_process	GO:0006400	tRNA modification	2	10	0.2	0.999982	0.00138197	1	0.081	TRC2_010873-T1	TRC2_010873-T2
molecular_function	GO:0016763	pentosyltransferase activity	2	7	0.285714	0.999999	0.000141916	1	0.013	TRC2_010873-T1	TRC2_010873-T2
molecular_function	GO:0008479	queuine tRNA-ribosyltransferase activity	2	3	0.666667	1	4.71187e-06	1	0.001	TRC2_010873-T1	TRC2_010873-T2
biological_process	GO:0101030	tRNA-guanine transglycosylation	2	2	1	1	3.05059e-06	1	0.003	TRC2_010873-T1	TRC2_010873-T2
molecular_function	GO:0000981	DNA-binding transcription factor activity, RNA polymerase II-specific	1	321	0.00311526	0.934429	0.361715	1	1	TRC2_005720-T1
molecular_function	GO:0003677	DNA binding	1	387	0.00258398	0.890413	0.45568	1	1	TRC2_009840-T1
biological_process	GO:0055085	transmembrane transport	1	434	0.00230415	0.750824	0.645823	1	1	TRC2_005776-T1
molecular_function	GO:0005524	ATP binding	1	549	0.00182149	0.834842	0.544479	1	1	TRC2_008656-T1
molecular_function	GO:0005515	protein binding	1	722	0.00138504	0.64839	0.738497	1	1	TRC2_002207-T1
molecular_function	GO:0003700	DNA-binding transcription factor activity	1	59	0.0169492	0.989051	0.0880229	1	0.996	TRC2_002207-T1
biological_process	GO:0000398	mRNA splicing, via spliceosome	1	38	0.0263158	0.996278	0.0923955	1	1	TRC2_008642-T1
molecular_function	GO:0061630	ubiquitin protein ligase activity	1	13	0.0769231	0.999858	0.018813	1	0.924	TRC2_007724-T1
biological_process	GO:0009228	thiamine biosynthetic process	1	4	0.25	0.999982	0.00752685	1	0.801	TRC2_003303-T1
molecular_function	GO:0035299	inositol pentakisphosphate 2-kinase activity	1	1	1	1	0.00135397	1	0.371	TRC2_008656-T1
biological_process	GO:0006351	transcription, DNA-templated	0	222	0	0.930558	0.273856	1	1
molecular_function	GO:0050662	obsolete coenzyme binding	0	18	0	NA	NA	NA	NA
molecular_function	GO:0003824	catalytic activity	0	512	0	0.719388	0.567897	1	1
biological_process	GO:0009116	nucleoside metabolic process	0	47	0	0.911085	1	1	1
molecular_function	GO:0016787	hydrolase activity	0	143	0	0.283727	1	0.775	1
molecular_function	GO:0008061	chitin binding	0	13	0	0.982521	1	1	1
molecular_function	GO:0004553	hydrolase activity, hydrolyzing O-glycosyl compounds	0	92	0	0.829681	1	1	1
biological_process	GO:0005975	carbohydrate metabolic process	0	164	0	0.638747	1	1	1
cellular_component	GO:0016020	membrane	0	293	0	0.815097	0.533667	1	1
molecular_function	GO:0022857	transmembrane transporter activity	0	140	0	0.628212	1	1	1
molecular_function	GO:0016614	oxidoreductase activity, acting on CH-OH group of donors	0	21	0	0.918969	1	1	1
molecular_function	GO:0050660	flavin adenine dinucleotide binding	0	91	0	0.844805	1	1	1
biological_process	GO:0055114	obsolete oxidation-reduction process	0	553	0	NA	NA	NA	NA
molecular_function	GO:0016491	oxidoreductase activity	0	373	0	0.370672	1	0.954	1
molecular_function	GO:0016620	oxidoreductase activity, acting on the aldehyde or oxo group of donors, NAD or NADP as acceptor	0	27	0	0.962678	1	1	1
molecular_function	GO:0004609	phosphatidylserine decarboxylase activity	0	5	0	0.993246	1	1	1
biological_process	GO:0008654	phospholipid biosynthetic process	0	10	0	0.897232	1	1	1
molecular_function	GO:0004252	serine-type endopeptidase activity	0	42	0	0.944469	1	1	1
biological_process	GO:0006508	proteolysis	0	133	0	0.664906	1	1	1
molecular_function	GO:0030151	molybdenum ion binding	0	8	0	0.989212	1	1	1
biological_process	GO:0042128	nitrate assimilation	0	5	0	0.990599	1	1	1
molecular_function	GO:0016301	kinase activity	0	26	0	0.958367	0.293305	1	1
molecular_function	GO:0003993	acid phosphatase activity	0	4	0	0.994594	1	1	1
molecular_function	GO:0046872	metal ion binding	0	88	0	0.923354	0.290157	1	1
molecular_function	GO:0051539	4 iron, 4 sulfur cluster binding	0	14	0	0.981187	1	1	1
biological_process	GO:0016226	iron-sulfur cluster assembly	0	7	0	0.984995	1	1	1
molecular_function	GO:0030515	snoRNA binding	0	3	0	0.994594	1	1	1
biological_process	GO:0001522	pseudouridine synthesis	0	7	0	0.98686	1	1	1
biological_process	GO:0042254	ribosome biogenesis	0	22	0	0.902405	1	1	1
molecular_function	GO:0004521	endoribonuclease activity	0	4	0	0.975868	1	1	1
biological_process	GO:0000469	cleavage involved in rRNA processing	0	2	0	0.99623	1	1	1
biological_process	GO:0042274	ribosomal small subunit biogenesis	0	2	0	0.992473	1	1	1
cellular_component	GO:0005576	extracellular region	0	29	0	0.945554	1	1	1
molecular_function	GO:0052761	exo-1,4-beta-D-glucosaminidase activity	0	1	0	0.998646	1	1	1
biological_process	GO:0000272	polysaccharide catabolic process	0	4	0	0.98686	1	1	1
molecular_function	GO:0030246	carbohydrate binding	0	23	0	0.934197	1	1	1
molecular_function	GO:0003676	nucleic acid binding	0	319	0	0.663626	0.726243	1	1
molecular_function	GO:0043565	sequence-specific DNA binding	0	23	0	0.958751	1	1	1
molecular_function	GO:0008237	metallopeptidase activity	0	16	0	0.94576	1	1	1
molecular_function	GO:0005215	transporter activity	0	64	0	0.607589	1	0.999	1
molecular_function	GO:0008810	cellulase activity	0	2	0	0.997294	1	1	1
molecular_function	GO:0003857	3-hydroxyacyl-CoA dehydrogenase activity	0	2	0	0.997294	1	1	1
biological_process	GO:0006631	fatty acid metabolic process	0	2	0	0.975715	1	1	1
molecular_function	GO:0004040	amidase activity	0	3	0	0.995943	1	1	1
molecular_function	GO:0003743	translation initiation factor activity	0	32	0	0.957445	1	1	1
biological_process	GO:0006413	translational initiation	0	21	0	0.955563	1	1	1
molecular_function	GO:0008236	serine-type peptidase activity	0	25	0	0.916452	1	1	1
molecular_function	GO:0008233	peptidase activity	0	13	0	0.75963	1	1	1
biological_process	GO:0006627	protein processing involved in protein targeting to mitochondrion	0	4	0	0.992473	1	1	1
biological_process	GO:0007165	signal transduction	0	51	0	0.7534	1	1	1
biological_process	GO:0006260	DNA replication	0	36	0	0.914576	1	1	1
biological_process	GO:0006310	DNA recombination	0	8	0	0.973868	1	1	1
biological_process	GO:0006281	DNA repair	0	84	0	0.79276	1	1	1
cellular_component	GO:0005840	ribosome	0	112	0	0.781534	1	1	1
molecular_function	GO:0003735	structural constituent of ribosome	0	134	0	0.831992	1	1	1
biological_process	GO:0006412	translation	0	124	0	0.646501	1	1	1
molecular_function	GO:0008444	CDP-diacylglycerol-glycerol-3-phosphate 3-phosphatidyltransferase activity	0	1	0	0.998646	1	1	1
biological_process	GO:0032049	cardiolipin biosynthetic process	0	2	0	0.99623	1	1	1
molecular_function	GO:0008137	NADH dehydrogenase (ubiquinone) activity	0	7	0	0.990555	1	1	1
molecular_function	GO:0009055	electron transfer activity	0	20	0	0.950938	1	1	1
molecular_function	GO:0008746	NAD(P)+ transhydrogenase activity	0	1	0	0.998646	1	1	1
biological_process	GO:1902600	proton transmembrane transport	0	9	0	0.926888	1	1	1
molecular_function	GO:0004418	hydroxymethylbilane synthase activity	0	2	0	0.997294	1	1	1
biological_process	GO:0033014	tetrapyrrole biosynthetic process	0	3	0	0.981274	1	1	1
biological_process	GO:0018160	peptidyl-pyrromethane cofactor linkage	0	2	0	0.99623	1	1	1
cellular_component	GO:0005960	glycine cleavage complex	0	1	0	0.998148	1	1	1
biological_process	GO:0019464	glycine decarboxylation via glycine cleavage system	0	1	0	0.998114	1	1	1
molecular_function	GO:0004798	thymidylate kinase activity	0	1	0	0.998646	1	1	1
biological_process	GO:0006233	dTDP biosynthetic process	0	1	0	0.998114	1	1	1
molecular_function	GO:0005525	GTP binding	0	104	0	0.867334	1	1	1
molecular_function	GO:0003924	GTPase activity	0	75	0	0.902713	1	1	1
molecular_function	GO:0008864	formyltetrahydrofolate deformylase activity	0	1	0	0.998646	1	1	1
molecular_function	GO:0016742	hydroxymethyl-, formyl- and related transferase activity	0	3	0	0.989212	1	1	1
biological_process	GO:0006189	'de novo' IMP biosynthetic process	0	5	0	0.990599	1	1	1
biological_process	GO:0009058	biosynthetic process	0	40	0	0.827324	0.428734	1	1
molecular_function	GO:0071949	FAD binding	0	67	0	0.912687	1	1	1
molecular_function	GO:0018580	nitronate monooxygenase activity	0	6	0	0.9919	1	1	1
biological_process	GO:0042546	cell wall biogenesis	0	1	0	0.990599	1	1	1
cellular_component	GO:0000123	histone acetyltransferase complex	0	2	0	0.967058	1	1	1
biological_process	GO:0016573	histone acetylation	0	9	0	0.979418	1	1	1
molecular_function	GO:0030729	acetoacetate-CoA ligase activity	0	2	0	0.997294	1	1	1
biological_process	GO:0006629	lipid metabolic process	0	46	0	0.704466	1	1	1
molecular_function	GO:0004386	helicase activity	0	13	0	0.958751	1	1	1
cellular_component	GO:0016592	mediator complex	0	22	0	0.95985	1	1	1
molecular_function	GO:0003712	transcription coregulator activity	0	21	0	0.966619	1	1	1
biological_process	GO:0006357	regulation of transcription by RNA polymerase II	0	27	0	0.932208	1	1	1
biological_process	GO:0044237	cellular metabolic process	0	12	0	0.978109	0.133335	1	1
molecular_function	GO:0004358	glutamate N-acetyltransferase activity	0	1	0	0.998646	1	1	1
biological_process	GO:0006526	arginine biosynthetic process	0	5	0	0.988728	1	1	1
molecular_function	GO:0004424	imidazoleglycerol-phosphate dehydratase activity	0	1	0	0.998646	1	1	1
biological_process	GO:0000105	histidine biosynthetic process	0	10	0	0.981274	1	1	1
cellular_component	GO:0005694	chromosome	0	10	0	0.83039	1	1	1
molecular_function	GO:0016889	endodeoxyribonuclease activity, producing 3'-phosphomonoesters	0	1	0	0.995943	1	1	1
biological_process	GO:0006259	DNA metabolic process	0	4	0	0.757854	1	1	1
biological_process	GO:0000737	DNA catabolic process, endonucleolytic	0	1	0	0.998114	1	1	1
cellular_component	GO:0005811	lipid droplet	0	1	0	0.998148	1	1	1
molecular_function	GO:0042300	beta-amyrin synthase activity	0	1	0	0.998646	1	1	1
molecular_function	GO:0016866	intramolecular transferase activity	0	1	0	0.985193	1	1	1
molecular_function	GO:0000250	lanosterol synthase activity	0	1	0	0.998646	1	1	1
biological_process	GO:0016104	triterpenoid biosynthetic process	0	1	0	0.998114	1	1	1
cellular_component	GO:0000214	tRNA-intron endonuclease complex	0	2	0	0.996299	1	1	1
molecular_function	GO:0000213	tRNA-intron endonuclease activity	0	3	0	0.995943	1	1	1
molecular_function	GO:0004518	nuclease activity	0	20	0	0.918969	1	1	1
biological_process	GO:0006388	tRNA splicing, via endonucleolytic cleavage and ligation	0	4	0	0.992473	1	1	1
molecular_function	GO:0016757	glycosyltransferase activity	0	21	0	0.999807	0.0064726	1	0.756
molecular_function	GO:0031177	phosphopantetheine binding	0	18	0	0.975868	1	1	1
molecular_function	GO:0016740	transferase activity	0	24	0	0.999049	0.0100191	1	0.859
molecular_function	GO:0016747	acyltransferase activity, transferring groups other than amino-acyl groups	0	25	0	0.927826	1	1	1
cellular_component	GO:0005741	mitochondrial outer membrane	0	4	0	0.977947	1	1	1
molecular_function	GO:0032977	membrane insertase activity	0	2	0	0.997294	1	1	1
cellular_component	GO:0005681	spliceosomal complex	0	14	0	0.972491	1	1	1
molecular_function	GO:0003723	RNA binding	0	125	0	0.760701	1	1	1
cellular_component	GO:0033557	Slx1-Slx4 complex	0	2	0	0.996299	1	1	1
molecular_function	GO:0017108	5'-flap endonuclease activity	0	2	0	0.997294	1	1	1
molecular_function	GO:0046982	protein heterodimerization activity	0	29	0	0.961368	1	1	1
biological_process	GO:0006367	transcription initiation from RNA polymerase II promoter	0	12	0	0.977565	1	1	1
molecular_function	GO:0052861	glucan endo-1,3-beta-glucanase activity, C-3 substituted reducing group	0	2	0	0.997294	1	1	1
molecular_function	GO:0003950	NAD+ ADP-ribosyltransferase activity	0	2	0	0.997294	1	1	1
biological_process	GO:0006471	protein ADP-ribosylation	0	1	0	0.998114	1	1	1
biological_process	GO:0015031	protein transport	0	25	0	0.786592	1	1	1
biological_process	GO:0007030	Golgi organization	0	1	0	0.99623	1	1	1
cellular_component	GO:0005737	cytoplasm	0	111	0	0.432554	1	0.863	1
molecular_function	GO:0000166	nucleotide binding	0	83	0	0.663081	0.726689	1	1
molecular_function	GO:0004812	aminoacyl-tRNA ligase activity	0	43	0	0.939321	1	1	1
molecular_function	GO:0004818	glutamate-tRNA ligase activity	0	2	0	0.997294	1	1	1
biological_process	GO:0043039	tRNA aminoacylation	0	10	0	0.916327	1	1	1
biological_process	GO:0006424	glutamyl-tRNA aminoacylation	0	2	0	0.99623	1	1	1
biological_process	GO:0006418	tRNA aminoacylation for protein translation	0	36	0	0.916327	1	1	1
molecular_function	GO:0050661	NADP binding	0	34	0	0.954838	1	1	1
molecular_function	GO:0004499	N,N-dimethylaniline monooxygenase activity	0	17	0	0.977195	1	1	1
molecular_function	GO:0016705	oxidoreductase activity, acting on paired donors, with incorporation or reduction of molecular oxygen	0	99	0	0.83896	1	1	1
molecular_function	GO:0004497	monooxygenase activity	0	26	0	0.925288	1	1	1
molecular_function	GO:0016788	hydrolase activity, acting on ester bonds	0	20	0	0.755359	1	1	1
molecular_function	GO:0004672	protein kinase activity	0	147	0	0.800128	1	1	1
biological_process	GO:0006468	protein phosphorylation	0	145	0	0.737259	1	1	1
molecular_function	GO:0016838	carbon-oxygen lyase activity, acting on phosphates	0	2	0	0.9919	1	1	1
molecular_function	GO:0016765	transferase activity, transferring alkyl or aryl (other than methyl) groups	0	12	0	0.956141	1	1	1
molecular_function	GO:0050525	cutinase activity	0	1	0	0.998646	1	1	1
molecular_function	GO:0016627	oxidoreductase activity, acting on the CH-CH group of donors	0	19	0	0.953536	1	1	1
cellular_component	GO:0005669	transcription factor TFIID complex	0	6	0	0.988927	1	1	1
cellular_component	GO:0000124	SAGA complex	0	5	0	0.990766	1	1	1
cellular_component	GO:0046695	SLIK (SAGA-like) complex	0	3	0	0.994452	1	1	1
biological_process	GO:0006352	DNA-templated transcription, initiation	0	8	0	0.955563	1	1	1
molecular_function	GO:0003714	transcription corepressor activity	0	3	0	0.995943	1	1	1
cellular_component	GO:0030131	clathrin adaptor complex	0	5	0	0.987091	1	1	1
biological_process	GO:0006886	intracellular protein transport	0	70	0	0.816259	1	1	1
biological_process	GO:0016192	vesicle-mediated transport	0	55	0	0.786592	1	1	1
molecular_function	GO:0004519	endonuclease activity	0	13	0	0.948346	1	1	1
biological_process	GO:0006289	nucleotide-excision repair	0	17	0	0.96651	1	1	1
biological_process	GO:0009411	response to UV	0	1	0	0.998114	1	1	1
molecular_function	GO:0046873	metal ion transmembrane transporter activity	0	23	0	0.935476	1	1	1
biological_process	GO:0030001	metal ion transport	0	30	0	0.919835	1	1	1
cellular_component	GO:0005762	mitochondrial large ribosomal subunit	0	3	0	0.994452	1	1	1
molecular_function	GO:0004525	ribonuclease III activity	0	3	0	0.995943	1	1	1
biological_process	GO:0006396	RNA processing	0	32	0	0.999753	0.0045283	1	0.632
biological_process	GO:0032543	mitochondrial translation	0	6	0	0.98686	1	1	1
molecular_function	GO:0004402	histone acetyltransferase activity	0	6	0	0.990555	1	1	1
molecular_function	GO:0010484	H3 histone acetyltransferase activity	0	1	0	0.998646	1	1	1
biological_process	GO:0043618	regulation of transcription from RNA polymerase II promoter in response to stress	0	1	0	0.998114	1	1	1
molecular_function	GO:0000287	magnesium ion binding	0	40	0	0.947052	1	1	1
molecular_function	GO:0004012	ATPase-coupled intramembrane lipid transporter activity	0	8	0	NA	NA	NA	NA
biological_process	GO:0015914	phospholipid transport	0	8	0	0.984995	1	1	1
molecular_function	GO:0052381	tRNA dimethylallyltransferase activity	0	2	0	0.997294	1	1	1
biological_process	GO:0008033	tRNA processing	0	18	0	0.999902	0.00416555	1	0.629
biological_process	GO:0010265	SCF complex assembly	0	2	0	0.99623	1	1	1
cellular_component	GO:0005680	anaphase-promoting complex	0	9	0	0.983426	1	1	1
cellular_component	GO:0030008	TRAPP complex	0	4	0	0.990766	1	1	1
biological_process	GO:0048193	Golgi vesicle transport	0	6	0	0.933987	1	1	1
biological_process	GO:0034551	mitochondrial respiratory chain complex III assembly	0	4	0	0.992473	1	1	1
biological_process	GO:0046856	phosphatidylinositol dephosphorylation	0	4	0	0.992473	1	1	1
biological_process	GO:0006874	cellular calcium ion homeostasis	0	2	0	0.992473	1	1	1
cellular_component	GO:0000159	protein phosphatase type 2A complex	0	2	0	0.996299	1	1	1
molecular_function	GO:0019888	protein phosphatase regulator activity	0	5	0	0.9919	1	1	1
cellular_component	GO:0000127	transcription factor TFIIIC complex	0	2	0	0.996299	1	1	1
biological_process	GO:0006384	transcription initiation from RNA polymerase III promoter	0	3	0	0.99435	1	1	1
molecular_function	GO:0004435	phosphatidylinositol phospholipase C activity	0	7	0	0.990555	1	1	1
molecular_function	GO:0008081	phosphoric diester hydrolase activity	0	19	0	0.969254	1	1	1
molecular_function	GO:0005509	calcium ion binding	0	38	0	0.949641	1	1	1
biological_process	GO:0035556	intracellular signal transduction	0	18	0	0.82103	1	1	1
molecular_function	GO:0004222	metalloendopeptidase activity	0	21	0	0.971895	1	1	1
biological_process	GO:0071586	CAAX-box protein processing	0	4	0	0.992473	1	1	1
molecular_function	GO:0019905	syntaxin binding	0	2	0	0.997294	1	1	1
biological_process	GO:0016042	lipid catabolic process	0	5	0	0.977565	1	1	1
molecular_function	GO:0004825	methionine-tRNA ligase activity	0	2	0	0.997294	1	1	1
biological_process	GO:0006431	methionyl-tRNA aminoacylation	0	2	0	0.99623	1	1	1
molecular_function	GO:0008318	protein prenyltransferase activity	0	1	0	0.994594	1	1	1
biological_process	GO:0018342	protein prenylation	0	1	0	0.990599	1	1	1
molecular_function	GO:0004496	mevalonate kinase activity	0	1	0	0.998646	1	1	1
biological_process	GO:0008299	isoprenoid biosynthetic process	0	9	0	0.977565	1	1	1
cellular_component	GO:0000145	exocyst	0	12	0	0.977947	1	1	1
biological_process	GO:0006904	vesicle docking involved in exocytosis	0	5	0	0.990599	1	1	1
biological_process	GO:0090522	vesicle tethering involved in exocytosis	0	1	0	0.998114	1	1	1
cellular_component	GO:0005739	mitochondrion	0	25	0	0.828779	1	1	1
biological_process	GO:0000959	mitochondrial RNA metabolic process	0	1	0	0.998114	1	1	1
molecular_function	GO:0004767	sphingomyelin phosphodiesterase activity	0	1	0	0.998646	1	1	1
biological_process	GO:0006685	sphingomyelin catabolic process	0	1	0	0.998114	1	1	1
cellular_component	GO:0033180	proton-transporting V-type ATPase, V1 domain	0	6	0	0.987091	1	1	1
molecular_function	GO:0046961	proton-transporting ATPase activity, rotational mechanism	0	6	0	0.9919	1	1	1
biological_process	GO:0015991	proton transmembrane transport	0	17	0	NA	NA	NA	NA
biological_process	GO:0046034	ATP metabolic process	0	6	0	0.928658	1	1	1
molecular_function	GO:0003910	DNA ligase (ATP) activity	0	3	0	0.995943	1	1	1
molecular_function	GO:0004540	ribonuclease activity	0	8	0	0.962678	1	1	1
cellular_component	GO:0005643	nuclear pore	0	9	0	0.981597	1	1	1
biological_process	GO:0016973	poly(A)+ mRNA export from nucleus	0	1	0	0.998114	1	1	1
molecular_function	GO:0050825	ice binding	0	2	0	0.997294	1	1	1
cellular_component	GO:0031515	tRNA (m1A) methyltransferase complex	0	4	0	0.992608	1	1	1
molecular_function	GO:0016429	tRNA (adenine-N1-)-methyltransferase activity	0	2	0	0.997294	1	1	1
biological_process	GO:0030488	tRNA methylation	0	5	0	0.990599	1	1	1
biological_process	GO:0000387	spliceosomal snRNP assembly	0	7	0	0.983133	1	1	1
molecular_function	GO:0004550	nucleoside diphosphate kinase activity	0	2	0	0.997294	1	1	1
biological_process	GO:0006183	GTP biosynthetic process	0	2	0	0.99623	1	1	1
biological_process	GO:0006165	nucleoside diphosphate phosphorylation	0	2	0	0.975715	1	1	1
biological_process	GO:0006228	UTP biosynthetic process	0	2	0	0.99623	1	1	1
biological_process	GO:0006241	CTP biosynthetic process	0	3	0	0.99435	1	1	1
cellular_component	GO:0019773	proteasome core complex, alpha-subunit complex	0	10	0	0.981597	1	1	1
cellular_component	GO:0005839	proteasome core complex	0	19	0	0.965253	1	1	1
molecular_function	GO:0004175	endopeptidase activity	0	18	0	0.857786	1	1	1
molecular_function	GO:0004298	threonine-type endopeptidase activity	0	21	0	0.971895	1	1	1
biological_process	GO:0006511	ubiquitin-dependent protein catabolic process	0	44	0	0.895513	1	1	1
biological_process	GO:0051603	proteolysis involved in cellular protein catabolic process	0	19	0	0.878479	1	1	1
cellular_component	GO:0033588	elongator holoenzyme complex	0	6	0	0.988927	1	1	1
biological_process	GO:0002098	tRNA wobble uridine modification	0	9	0	0.979418	1	1	1
molecular_function	GO:0004573	Glc3Man9GlcNAc2 oligosaccharide glucosidase activity	0	2	0	0.997294	1	1	1
biological_process	GO:0009311	oligosaccharide metabolic process	0	2	0	0.984995	1	1	1
biological_process	GO:0008380	RNA splicing	0	5	0	0.994535	0.111334	1	1
molecular_function	GO:0003779	actin binding	0	16	0	0.971895	1	1	1
molecular_function	GO:0017048	small GTPase binding	0	2	0	NA	NA	NA	NA
biological_process	GO:0016043	cellular component organization	0	1	0	0.549476	1	1	1
biological_process	GO:0030036	actin cytoskeleton organization	0	5	0	0.9592	1	1	1
cellular_component	GO:0030896	checkpoint clamp complex	0	4	0	0.992608	1	1	1
cellular_component	GO:0005730	nucleolus	0	13	0	0.968867	1	1	1
biological_process	GO:0000077	DNA damage checkpoint signaling	0	9	0	0.977565	1	1	1
biological_process	GO:0048208	COPII vesicle coating	0	1	0	0.998114	1	1	1
biological_process	GO:0006811	ion transport	0	5	0	0.754882	1	1	1
molecular_function	GO:0036002	pre-mRNA binding	0	1	0	0.995943	1	1	1
molecular_function	GO:0017070	U6 snRNA binding	0	2	0	0.997294	1	1	1
biological_process	GO:0045292	mRNA cis splicing, via spliceosome	0	5	0	0.990599	1	1	1
molecular_function	GO:0016151	nickel cation binding	0	5	0	0.993246	1	1	1
biological_process	GO:0006807	nitrogen compound metabolic process	0	24	0	0.985412	0.0993991	1	1
molecular_function	GO:0004694	eukaryotic translation initiation factor 2alpha kinase activity	0	2	0	0.997294	1	1	1
biological_process	GO:0010998	regulation of translational initiation by eIF2 alpha phosphorylation	0	2	0	0.99623	1	1	1
molecular_function	GO:0051082	unfolded protein binding	0	30	0	0.960059	1	1	1
biological_process	GO:0006457	protein folding	0	44	0	0.914576	1	1	1
molecular_function	GO:0043399	tRNA A64-2'-O-ribosylphosphate transferase activity	0	1	0	0.998646	1	1	1
biological_process	GO:0019988	charged-tRNA amino acid modification	0	1	0	0.998114	1	1	1
molecular_function	GO:0016829	lyase activity	0	14	0	0.856599	1	1	1
molecular_function	GO:0016846	carbon-sulfur lyase activity	0	9	0	0.978524	1	1	1
molecular_function	GO:0004392	heme oxygenase (decyclizing) activity	0	1	0	0.998646	1	1	1
biological_process	GO:0006788	heme oxidation	0	1	0	0.998114	1	1	1
molecular_function	GO:0004096	catalase activity	0	8	0	0.989212	1	1	1
molecular_function	GO:0020037	heme binding	0	125	0	0.842463	1	1	1
biological_process	GO:0006979	response to oxidative stress	0	13	0	0.96651	1	1	1
molecular_function	GO:0016887	ATP hydrolysis activity	0	66	0	0.819347	1	1	1
molecular_function	GO:0042626	ATPase-coupled transmembrane transporter activity	0	43	0	0.916452	1	1	1
molecular_function	GO:0004177	aminopeptidase activity	0	12	0	0.983856	1	1	1
molecular_function	GO:0004168	dolichol kinase activity	0	1	0	0.998646	1	1	1
biological_process	GO:0043048	dolichyl monophosphate biosynthetic process	0	1	0	0.998114	1	1	1
cellular_component	GO:0000808	origin recognition complex	0	2	0	0.994452	1	1	1
cellular_component	GO:0042721	TIM22 mitochondrial import inner membrane insertion complex	0	1	0	0.998148	1	1	1
biological_process	GO:0045039	protein insertion into mitochondrial inner membrane	0	2	0	0.99623	1	1	1
biological_process	GO:0006364	rRNA processing	0	19	0	0.950129	1	1	1
molecular_function	GO:0051537	2 iron, 2 sulfur cluster binding	0	10	0	0.986531	1	1	1
molecular_function	GO:0051536	iron-sulfur cluster binding	0	23	0	0.952237	1	1	1
molecular_function	GO:0036459	thiol-dependent deubiquitinase	0	17	0	NA	NA	NA	NA
biological_process	GO:0016579	protein deubiquitination	0	18	0	0.96651	1	1	1
molecular_function	GO:0005506	iron ion binding	0	115	0	0.851864	1	1	1
molecular_function	GO:0050353	trimethyllysine dioxygenase activity	0	1	0	0.998646	1	1	1
biological_process	GO:0045329	carnitine biosynthetic process	0	1	0	0.998114	1	1	1
molecular_function	GO:0008496	mannan endo-1,6-alpha-mannosidase activity	0	9	0	0.987871	1	1	1
biological_process	GO:0016052	carbohydrate catabolic process	0	12	0	0.935768	1	1	1
molecular_function	GO:0004371	glycerone kinase activity	0	4	0	0.994594	1	1	1
biological_process	GO:0006071	glycerol metabolic process	0	4	0	0.992473	1	1	1
cellular_component	GO:0030532	small nuclear ribonucleoprotein complex	0	2	0	0.976126	1	1	1
molecular_function	GO:0003860	3-hydroxyisobutyryl-CoA hydrolase activity	0	1	0	0.998646	1	1	1
molecular_function	GO:0003887	DNA-directed DNA polymerase activity	0	17	0	0.977195	1	1	1
molecular_function	GO:0004337	geranyltranstransferase activity	0	2	0	0.997294	1	1	1
molecular_function	GO:0004161	dimethylallyltranstransferase activity	0	2	0	0.997294	1	1	1
biological_process	GO:0045337	farnesyl diphosphate biosynthetic process	0	2	0	0.99623	1	1	1
biological_process	GO:0033384	geranyl diphosphate biosynthetic process	0	2	0	0.99623	1	1	1
biological_process	GO:0030071	regulation of mitotic metaphase/anaphase transition	0	6	0	0.981274	1	1	1
cellular_component	GO:0000938	GARP complex	0	3	0	0.994452	1	1	1
biological_process	GO:0042147	retrograde transport, endosome to Golgi	0	11	0	0.979418	1	1	1
cellular_component	GO:0042555	MCM complex	0	7	0	0.987091	1	1	1
molecular_function	GO:0003688	DNA replication origin binding	0	1	0	0.998646	1	1	1
biological_process	GO:0006270	DNA replication initiation	0	10	0	0.981274	1	1	1
molecular_function	GO:0016407	acetyltransferase activity	0	4	0	0.975868	1	1	1
cellular_component	GO:0035267	NuA4 histone acetyltransferase complex	0	8	0	0.983426	1	1	1
biological_process	GO:0006338	chromatin remodeling	0	18	0	0.9592	1	1	1
biological_process	GO:0043968	histone H2A acetylation	0	1	0	0.998114	1	1	1
biological_process	GO:0043967	histone H4 acetylation	0	1	0	0.998114	1	1	1
molecular_function	GO:0043022	ribosome binding	0	7	0	0.990555	1	1	1
biological_process	GO:1903474	obsolete anchoring of the mitotic actomyosin contractile ring to the plasma membrane	0	1	0	NA	NA	NA	NA
biological_process	GO:0006914	autophagy	0	10	0	0.973868	1	1	1
biological_process	GO:0006283	transcription-coupled nucleotide-excision repair	0	1	0	0.998114	1	1	1
molecular_function	GO:0019239	deaminase activity	0	8	0	0.981187	1	1	1
molecular_function	GO:0019104	DNA N-glycosylase activity	0	2	0	0.994594	1	1	1
molecular_function	GO:0003906	DNA-(apurinic or apyrimidinic site) endonuclease activity	0	3	0	0.995943	1	1	1
biological_process	GO:0006284	base-excision repair	0	7	0	0.98686	1	1	1
biological_process	GO:0006285	base-excision repair, AP site formation	0	1	0	0.998114	1	1	1
molecular_function	GO:0003994	aconitate hydratase activity	0	2	0	0.997294	1	1	1
biological_process	GO:0006099	tricarboxylic acid cycle	0	16	0	0.970183	1	1	1
molecular_function	GO:0030170	pyridoxal phosphate binding	0	53	0	0.93037	1	1	1
molecular_function	GO:0016831	carboxy-lyase activity	0	16	0	0.965304	1	1	1
biological_process	GO:0019752	carboxylic acid metabolic process	0	17	0	0.654335	1	1	1
molecular_function	GO:0003777	microtubule motor activity	0	19	0	0.974542	1	1	1
molecular_function	GO:0008017	microtubule binding	0	18	0	0.975868	1	1	1
biological_process	GO:0007018	microtubule-based movement	0	19	0	0.964678	1	1	1
molecular_function	GO:0035091	phosphatidylinositol binding	0	19	0	0.966619	1	1	1
molecular_function	GO:0047617	acyl-CoA hydrolase activity	0	6	0	0.9919	1	1	1
molecular_function	GO:0004848	ureidoglycolate hydrolase activity	0	1	0	0.998646	1	1	1
molecular_function	GO:0050385	ureidoglycolate lyase activity	0	1	0	0.998646	1	1	1
biological_process	GO:0000256	allantoin catabolic process	0	1	0	0.998114	1	1	1
molecular_function	GO:0005198	structural molecule activity	0	14	0	0.793437	1	1	1
biological_process	GO:0006890	retrograde vesicle-mediated transport, Golgi to endoplasmic reticulum	0	6	0	0.988728	1	1	1
cellular_component	GO:0009349	riboflavin synthase complex	0	2	0	0.996299	1	1	1
biological_process	GO:0009231	riboflavin biosynthetic process	0	8	0	0.984995	1	1	1
molecular_function	GO:0008168	methyltransferase activity	0	54	0	0.886703	1	1	1
molecular_function	GO:0008173	RNA methyltransferase activity	0	2	0	0.978524	1	1	1
cellular_component	GO:0008180	COP9 signalosome	0	9	0	0.983426	1	1	1
cellular_component	GO:0005886	plasma membrane	0	8	0	0.95985	1	1	1
biological_process	GO:0000730	DNA recombinase assembly	0	1	0	0.998114	1	1	1
biological_process	GO:0045002	double-strand break repair via single-strand annealing	0	1	0	0.998114	1	1	1
biological_process	GO:0000724	double-strand break repair via homologous recombination	0	5	0	0.990599	1	1	1
biological_process	GO:0071630	nuclear protein quality control by the ubiquitin-proteasome system	0	1	0	0.998114	1	1	1
biological_process	GO:0031144	proteasome localization	0	1	0	0.998114	1	1	1
cellular_component	GO:0005789	endoplasmic reticulum membrane	0	20	0	0.922665	1	1	1
biological_process	GO:0035023	regulation of Rho protein signal transduction	0	7	0	0.98686	1	1	1
molecular_function	GO:0004512	inositol-3-phosphate synthase activity	0	1	0	0.998646	1	1	1
biological_process	GO:0006021	inositol biosynthetic process	0	1	0	0.998114	1	1	1
molecular_function	GO:0008308	voltage-gated anion channel activity	0	1	0	0.994594	1	1	1
biological_process	GO:0098656	anion transmembrane transport	0	1	0	0.988728	1	1	1
molecular_function	GO:0004066	asparagine synthase (glutamine-hydrolyzing) activity	0	1	0	0.998646	1	1	1
biological_process	GO:0006529	asparagine biosynthetic process	0	1	0	0.998114	1	1	1
molecular_function	GO:0019789	SUMO transferase activity	0	2	0	0.997294	1	1	1
cellular_component	GO:0005777	peroxisome	0	4	0	0.977947	1	1	1
biological_process	GO:0006744	ubiquinone biosynthetic process	0	5	0	0.990599	1	1	1
molecular_function	GO:0004630	phospholipase D activity	0	2	0	0.997294	1	1	1
biological_process	GO:0006654	phosphatidic acid biosynthetic process	0	2	0	0.99623	1	1	1
biological_process	GO:0048017	inositol lipid-mediated signaling	0	2	0	0.979418	1	1	1
cellular_component	GO:0033179	proton-transporting V-type ATPase, V0 domain	0	7	0	0.987091	1	1	1
cellular_component	GO:0033177	proton-transporting two-sector ATPase complex, proton-transporting domain	0	4	0	0.968867	1	1	1
molecular_function	GO:0015078	proton transmembrane transporter activity	0	16	0	0.939321	1	1	1
molecular_function	GO:0042578	phosphoric ester hydrolase activity	0	7	0	0.887926	1	1	1
molecular_function	GO:0004601	peroxidase activity	0	9	0	0.978524	1	1	1
molecular_function	GO:0010181	FMN binding	0	26	0	0.965304	1	1	1
molecular_function	GO:0003756	protein disulfide isomerase activity	0	3	0	0.995943	1	1	1
molecular_function	GO:0016853	isomerase activity	0	7	0	0.915196	1	1	1
biological_process	GO:0045454	cell redox homeostasis	0	23	0	0.95738	1	1	1
biological_process	GO:0043486	histone exchange	0	3	0	0.99435	1	1	1
molecular_function	GO:0004829	threonine-tRNA ligase activity	0	2	0	0.997294	1	1	1
biological_process	GO:0006435	threonyl-tRNA aminoacylation	0	2	0	0.99623	1	1	1
molecular_function	GO:0009019	tRNA (guanine-N1-)-methyltransferase activity	0	1	0	0.998646	1	1	1
cellular_component	GO:1904423	dehydrodolichyl diphosphate synthase complex	0	2	0	0.996299	1	1	1
biological_process	GO:0001525	angiogenesis	0	2	0	0.99623	1	1	1
biological_process	GO:0019408	dolichol biosynthetic process	0	2	0	0.99623	1	1	1
biological_process	GO:0048278	vesicle docking	0	4	0	0.983133	1	1	1
biological_process	GO:0006887	exocytosis	0	11	0	0.970183	1	1	1
molecular_function	GO:0017150	tRNA dihydrouridine synthase activity	0	3	0	0.995943	1	1	1
molecular_function	GO:0004842	ubiquitin-protein transferase activity	0	27	0	0.999085	0.0464635	1	0.98
biological_process	GO:0016567	protein ubiquitination	0	19	0	0.951937	1	1	1
cellular_component	GO:0005829	cytosol	0	9	0	0.970678	1	1	1
biological_process	GO:0006777	Mo-molybdopterin cofactor biosynthetic process	0	3	0	0.99435	1	1	1
molecular_function	GO:0004016	adenylate cyclase activity	0	1	0	0.998646	1	1	1
molecular_function	GO:0016849	phosphorus-oxygen lyase activity	0	1	0	0.998646	1	1	1
biological_process	GO:0006171	cAMP biosynthetic process	0	1	0	0.998114	1	1	1
biological_process	GO:0009190	cyclic nucleotide biosynthetic process	0	1	0	0.998114	1	1	1
cellular_component	GO:0005788	endoplasmic reticulum lumen	0	2	0	0.996299	1	1	1
molecular_function	GO:0052824	dolichyl-P-Man:Man(7)GlcNAc(2)-PP-dolichol alpha-1,6-mannosyltransferase	0	2	0	NA	NA	NA	NA
biological_process	GO:0006488	dolichol-linked oligosaccharide biosynthetic process	0	8	0	0.984995	1	1	1
cellular_component	GO:0008290	F-actin capping protein complex	0	2	0	0.996299	1	1	1
biological_process	GO:0051016	barbed-end actin filament capping	0	2	0	0.99623	1	1	1
molecular_function	GO:0003682	chromatin binding	0	9	0	0.985193	1	1	1
molecular_function	GO:0003899	DNA-directed 5'-3' RNA polymerase activity	0	24	0	0.965304	1	1	1
cellular_component	GO:0031207	Sec62/Sec63 complex	0	1	0	0.998148	1	1	1
biological_process	GO:0031204	posttranslational protein targeting to membrane, translocation	0	3	0	0.99435	1	1	1
cellular_component	GO:0005664	nuclear origin of replication recognition complex	0	1	0	0.998148	1	1	1
molecular_function	GO:0097367	carbohydrate derivative binding	0	2	0	0.756614	0.639619	1	1
biological_process	GO:1901135	carbohydrate derivative metabolic process	0	2	0	0.681039	1	1	1
biological_process	GO:0030163	protein catabolic process	0	13	0	0.858406	1	1	1
biological_process	GO:1903259	exon-exon junction complex disassembly	0	1	0	0.998114	1	1	1
cellular_component	GO:0005750	mitochondrial respiratory chain complex III	0	2	0	0.996299	1	1	1
cellular_component	GO:0005743	mitochondrial inner membrane	0	16	0	0.92791	1	1	1
biological_process	GO:0006122	mitochondrial electron transport, ubiquinol to cytochrome c	0	3	0	0.99435	1	1	1
biological_process	GO:0071596	ubiquitin-dependent protein catabolic process via the N-end rule pathway	0	1	0	0.998114	1	1	1
molecular_function	GO:0019901	protein kinase binding	0	10	0	0.986531	1	1	1
biological_process	GO:0000079	regulation of cyclin-dependent protein serine/threonine kinase activity	0	7	0	0.984995	1	1	1
molecular_function	GO:0004674	protein serine/threonine kinase activity	0	29	0	0.952237	1	1	1
molecular_function	GO:0008483	transaminase activity	0	10	0	0.982521	1	1	1
molecular_function	GO:0019843	rRNA binding	0	11	0	0.983856	1	1	1
biological_process	GO:0000470	maturation of LSU-rRNA	0	2	0	0.99435	1	1	1
biological_process	GO:0000027	ribosomal large subunit assembly	0	6	0	0.988728	1	1	1
molecular_function	GO:0046983	protein dimerization activity	0	17	0	0.936756	1	1	1
molecular_function	GO:0015035	protein-disulfide reductase activity	0	13	0	0.977195	1	1	1
cellular_component	GO:0005783	endoplasmic reticulum	0	19	0	0.889962	1	1	1
molecular_function	GO:0000774	adenyl-nucleotide exchange factor activity	0	2	0	0.997294	1	1	1
cellular_component	GO:0032300	mismatch repair complex	0	8	0	0.985257	1	1	1
molecular_function	GO:0030983	mismatched DNA binding	0	11	0	0.985193	1	1	1
biological_process	GO:0006298	mismatch repair	0	13	0	0.975715	1	1	1
molecular_function	GO:0000906	6,7-dimethyl-8-ribityllumazine synthase activity	0	1	0	0.998646	1	1	1
biological_process	GO:0046854	phosphatidylinositol phosphate biosynthetic process	0	13	0	0.975715	1	1	1
biological_process	GO:0048015	phosphatidylinositol-mediated signaling	0	9	0	0.983133	1	1	1
molecular_function	GO:0030248	cellulose binding	0	14	0	0.981187	1	1	1
molecular_function	GO:0003690	double-stranded DNA binding	0	1	0	0.978524	1	1	1
molecular_function	GO:0008094	ATP-dependent activity, acting on DNA	0	4	0	0.949641	1	1	1
molecular_function	GO:0000150	DNA strand exchange activity	0	1	0	0.998646	1	1	1
molecular_function	GO:0003697	single-stranded DNA binding	0	10	0	0.985193	1	1	1
biological_process	GO:1990426	mitotic recombination-dependent replication fork processing	0	1	0	0.998114	1	1	1
cellular_component	GO:0000221	vacuolar proton-transporting V-type ATPase, V1 domain	0	1	0	0.998148	1	1	1
molecular_function	GO:0004047	aminomethyltransferase activity	0	1	0	0.998646	1	1	1
biological_process	GO:0006546	glycine catabolic process	0	2	0	0.99435	1	1	1
molecular_function	GO:0004712	protein serine/threonine/tyrosine kinase activity	0	1	0	0.998646	1	1	1
biological_process	GO:0051304	chromosome separation	0	1	0	0.979418	1	1	1
biological_process	GO:0007093	mitotic cell cycle checkpoint signaling	0	1	0	0.984995	1	1	1
biological_process	GO:0006506	GPI anchor biosynthetic process	0	18	0	0.9592	1	1	1
molecular_function	GO:0003842	1-pyrroline-5-carboxylate dehydrogenase activity	0	1	0	0.998646	1	1	1
biological_process	GO:0010133	proline catabolic process to glutamate	0	1	0	0.998114	1	1	1
cellular_component	GO:0005773	vacuole	0	2	0	0.977947	1	1	1
molecular_function	GO:0000298	endopolyphosphatase activity	0	1	0	0.998646	1	1	1
biological_process	GO:0006479	protein methylation	0	3	0	0.972024	1	1	1
cellular_component	GO:0005732	sno(s)RNA-containing ribonucleoprotein complex	0	4	0	0.988927	1	1	1
cellular_component	GO:0034457	Mpp10 complex	0	1	0	0.998148	1	1	1
molecular_function	GO:0003855	3-dehydroquinate dehydratase activity	0	5	0	0.993246	1	1	1
molecular_function	GO:0004668	protein-arginine deiminase activity	0	1	0	0.998646	1	1	1
biological_process	GO:0009446	putrescine biosynthetic process	0	1	0	0.998114	1	1	1
molecular_function	GO:0003849	3-deoxy-7-phosphoheptulonate synthase activity	0	3	0	0.995943	1	1	1
biological_process	GO:0009073	aromatic amino acid family biosynthetic process	0	7	0	0.972024	1	1	1
molecular_function	GO:0015098	molybdate ion transmembrane transporter activity	0	2	0	0.997294	1	1	1
biological_process	GO:0015689	molybdate ion transport	0	2	0	0.99623	1	1	1
molecular_function	GO:0008097	5S rRNA binding	0	1	0	0.998646	1	1	1
biological_process	GO:0007034	vacuolar transport	0	9	0	0.981274	1	1	1
molecular_function	GO:0017176	phosphatidylinositol N-acetylglucosaminyltransferase activity	0	3	0	0.995943	1	1	1
molecular_function	GO:0009982	pseudouridine synthase activity	0	4	0	0.994594	1	1	1
biological_process	GO:0009451	RNA modification	0	4	0	0.99994	0.00303466	1	0.423
cellular_component	GO:0030880	RNA polymerase complex	0	2	0	0.956261	1	1	1
cellular_component	GO:0005666	RNA polymerase III complex	0	5	0	0.990766	1	1	1
molecular_function	GO:0004749	ribose phosphate diphosphokinase activity	0	4	0	0.994594	1	1	1
biological_process	GO:0009165	nucleotide biosynthetic process	0	4	0	0.892084	1	1	1
cellular_component	GO:0015934	large ribosomal subunit	0	11	0	0.968867	1	1	1
molecular_function	GO:0005507	copper ion binding	0	20	0	0.973218	1	1	1
cellular_component	GO:0000439	transcription factor TFIIH core complex	0	3	0	0.994452	1	1	1
molecular_function	GO:0030697	S-adenosylmethionine-dependent tRNA (m5U54) methyltransferase activity	0	1	0	0.998646	1	1	1
molecular_function	GO:0036374	glutathione hydrolase activity	0	5	0	0.993246	1	1	1
biological_process	GO:0006751	glutathione catabolic process	0	7	0	0.98686	1	1	1
molecular_function	GO:0004377	GDP-Man:Man3GlcNAc2-PP-Dol alpha-1,2-mannosyltransferase activity	0	1	0	0.998646	1	1	1
molecular_function	GO:0005484	SNAP receptor activity	0	5	0	0.993246	1	1	1
biological_process	GO:0000956	nuclear-transcribed mRNA catabolic process	0	3	0	0.979418	1	1	1
molecular_function	GO:0004057	arginyltransferase activity	0	1	0	0.998646	1	1	1
biological_process	GO:0016598	protein arginylation	0	1	0	0.998114	1	1	1
molecular_function	GO:0003908	methylated-DNA-[protein]-cysteine S-methyltransferase activity	0	1	0	0.998646	1	1	1
biological_process	GO:0097428	protein maturation by iron-sulfur cluster transfer	0	4	0	0.990599	1	1	1
biological_process	GO:0006857	oligopeptide transport	0	3	0	0.99435	1	1	1
molecular_function	GO:0016811	hydrolase activity, acting on carbon-nitrogen (but not peptide) bonds, in linear amides	0	5	0	0.969254	1	1	1
biological_process	GO:0006672	ceramide metabolic process	0	2	0	0.99435	1	1	1
molecular_function	GO:0004637	phosphoribosylamine-glycine ligase activity	0	1	0	0.998646	1	1	1
molecular_function	GO:0004641	phosphoribosylformylglycinamidine cyclo-ligase activity	0	1	0	0.998646	1	1	1
biological_process	GO:0009113	purine nucleobase biosynthetic process	0	2	0	0.99435	1	1	1
biological_process	GO:0006865	amino acid transport	0	10	0	0.979418	1	1	1
molecular_function	GO:0005085	guanyl-nucleotide exchange factor activity	0	6	0	0.973218	1	1	1
biological_process	GO:0007264	small GTPase mediated signal transduction	0	13	0	0.946521	1	1	1
cellular_component	GO:0043332	mating projection tip	0	1	0	0.998148	1	1	1
biological_process	GO:0032220	plasma membrane fusion involved in cytogamy	0	2	0	0.99623	1	1	1
molecular_function	GO:0004834	tryptophan synthase activity	0	4	0	0.994594	1	1	1
biological_process	GO:0006568	tryptophan metabolic process	0	6	0	0.975715	1	1	1
biological_process	GO:0000162	tryptophan biosynthetic process	0	5	0	0.990599	1	1	1
biological_process	GO:0006520	cellular amino acid metabolic process	0	19	0	0.727143	1	1	1
molecular_function	GO:0004109	coproporphyrinogen oxidase activity	0	1	0	0.998646	1	1	1
biological_process	GO:0006779	porphyrin-containing compound biosynthetic process	0	5	0	0.98686	1	1	1
cellular_component	GO:0005838	proteasome regulatory particle	0	2	0	0.992608	1	1	1
molecular_function	GO:0003876	AMP deaminase activity	0	2	0	0.997294	1	1	1
biological_process	GO:0032264	IMP salvage	0	2	0	0.99623	1	1	1
biological_process	GO:0009168	purine ribonucleoside monophosphate biosynthetic process	0	3	0	0.983133	1	1	1
biological_process	GO:0032981	mitochondrial respiratory chain complex I assembly	0	3	0	0.99435	1	1	1
molecular_function	GO:0004822	isoleucine-tRNA ligase activity	0	3	0	0.995943	1	1	1
molecular_function	GO:0002161	aminoacyl-tRNA editing activity	0	7	0	0.990555	1	1	1
molecular_function	GO:0000049	tRNA binding	0	11	0	0.985193	1	1	1
biological_process	GO:0006428	isoleucyl-tRNA aminoacylation	0	3	0	0.99435	1	1	1
molecular_function	GO:0010997	anaphase-promoting complex binding	0	4	0	0.994594	1	1	1
molecular_function	GO:0097027	ubiquitin-protein transferase activator activity	0	4	0	0.994594	1	1	1
biological_process	GO:1904668	positive regulation of ubiquitin protein ligase activity	0	4	0	0.992473	1	1	1
molecular_function	GO:0003879	ATP phosphoribosyltransferase activity	0	1	0	0.998646	1	1	1
molecular_function	GO:0005216	ion channel activity	0	3	0	0.978524	1	1	1
molecular_function	GO:0019205	nucleobase-containing compound kinase activity	0	4	0	0.985193	1	1	1
molecular_function	GO:0004017	adenylate kinase activity	0	3	0	0.995943	1	1	1
molecular_function	GO:0016776	phosphotransferase activity, phosphate group as acceptor	0	1	0	0.979855	1	1	1
biological_process	GO:0006139	nucleobase-containing compound metabolic process	0	12	0	0.996506	0.0271019	1	0.966
biological_process	GO:0006172	ADP biosynthetic process	0	1	0	0.998114	1	1	1
cellular_component	GO:0015935	small ribosomal subunit	0	14	0	0.970678	1	1	1
molecular_function	GO:0004659	prenyltransferase activity	0	1	0	0.987871	1	1	1
cellular_component	GO:0016272	prefoldin complex	0	7	0	0.987091	1	1	1
molecular_function	GO:0004534	5'-3' exoribonuclease activity	0	2	0	0.997294	1	1	1
molecular_function	GO:0004527	exonuclease activity	0	3	0	0.983856	1	1	1
cellular_component	GO:0000786	nucleosome	0	10	0	0.981597	1	1	1
cellular_component	GO:0000139	Golgi membrane	0	8	0	0.979771	1	1	1
biological_process	GO:0048280	vesicle fusion with Golgi apparatus	0	1	0	0.998114	1	1	1
cellular_component	GO:0017119	Golgi transport complex	0	3	0	0.994452	1	1	1
molecular_function	GO:0015187	glycine transmembrane transporter activity	0	1	0	0.998646	1	1	1
biological_process	GO:1904983	glycine import into mitochondrion	0	1	0	0.998114	1	1	1
molecular_function	GO:0004853	uroporphyrinogen decarboxylase activity	0	1	0	0.998646	1	1	1
cellular_component	GO:0072546	EMC complex	0	1	0	0.998148	1	1	1
biological_process	GO:0034553	mitochondrial respiratory chain complex II assembly	0	1	0	0.998114	1	1	1
molecular_function	GO:0004407	histone deacetylase activity	0	2	0	0.995943	1	1	1
biological_process	GO:0016575	histone deacetylation	0	5	0	0.990599	1	1	1
biological_process	GO:0007094	mitotic spindle assembly checkpoint signaling	0	4	0	0.992473	1	1	1
biological_process	GO:0000001	mitochondrion inheritance	0	1	0	0.998114	1	1	1
biological_process	GO:0007005	mitochondrion organization	0	6	0	0.92512	1	1	1
cellular_component	GO:0005852	eukaryotic translation initiation factor 3 complex	0	17	0	0.968867	1	1	1
molecular_function	GO:0004814	arginine-tRNA ligase activity	0	2	0	0.997294	1	1	1
biological_process	GO:0006420	arginyl-tRNA aminoacylation	0	2	0	0.99623	1	1	1
molecular_function	GO:0009916	alternative oxidase activity	0	1	0	0.998646	1	1	1
molecular_function	GO:0004827	proline-tRNA ligase activity	0	3	0	0.995943	1	1	1
biological_process	GO:0006433	prolyl-tRNA aminoacylation	0	3	0	0.99435	1	1	1
molecular_function	GO:0004020	adenylylsulfate kinase activity	0	2	0	0.997294	1	1	1
biological_process	GO:0000103	sulfate assimilation	0	3	0	0.992473	1	1	1
cellular_component	GO:0034066	Ric1-Rgp1 guanyl-nucleotide exchange factor complex	0	2	0	0.996299	1	1	1
cellular_component	GO:0005956	protein kinase CK2 complex	0	2	0	0.996299	1	1	1
molecular_function	GO:0019887	protein kinase regulator activity	0	3	0	0.989212	1	1	1
cellular_component	GO:0000346	transcription export complex	0	1	0	0.996299	1	1	1
biological_process	GO:0006406	mRNA export from nucleus	0	3	0	0.992473	1	1	1
molecular_function	GO:0016774	phosphotransferase activity, carboxyl group as acceptor	0	1	0	0.989212	1	1	1
biological_process	GO:0016310	phosphorylation	0	14	0	0.700282	1	1	1
biological_process	GO:0006082	organic acid metabolic process	0	1	0	0.623479	1	1	1
cellular_component	GO:0046540	U4/U6 x U5 tri-snRNP complex	0	7	0	0.987091	1	1	1
biological_process	GO:0000244	spliceosomal tri-snRNP complex assembly	0	2	0	0.99623	1	1	1
biological_process	GO:0034198	cellular response to amino acid starvation	0	1	0	0.998114	1	1	1
biological_process	GO:0032007	negative regulation of TOR signaling	0	1	0	0.998114	1	1	1
biological_process	GO:0000160	phosphorelay signal transduction system	0	17	0	0.968345	1	1	1
biological_process	GO:0016925	protein sumoylation	0	2	0	0.99623	1	1	1
molecular_function	GO:0017056	structural constituent of nuclear pore	0	9	0	0.987871	1	1	1
molecular_function	GO:0004563	beta-N-acetylhexosaminidase activity	0	3	0	0.995943	1	1	1
molecular_function	GO:0008143	poly(A) binding	0	1	0	0.998646	1	1	1
biological_process	GO:0043488	regulation of mRNA stability	0	1	0	0.988728	1	1	1
biological_process	GO:1900364	negative regulation of mRNA polyadenylation	0	1	0	0.998114	1	1	1
molecular_function	GO:0004729	oxygen-dependent protoporphyrinogen oxidase activity	0	1	0	0.998646	1	1	1
molecular_function	GO:0004345	glucose-6-phosphate dehydrogenase activity	0	5	0	0.993246	1	1	1
biological_process	GO:0006006	glucose metabolic process	0	6	0	0.973868	1	1	1
biological_process	GO:0070072	vacuolar proton-transporting V-type ATPase complex assembly	0	4	0	0.992473	1	1	1
molecular_function	GO:0016758	hexosyltransferase activity	0	24	0	0.915196	1	1	1
molecular_function	GO:0005089	guanyl-nucleotide exchange factor activity	0	6	0	NA	NA	NA	NA
molecular_function	GO:0005388	P-type calcium transporter activity	0	6	0	0.9919	1	1	1
biological_process	GO:0006816	calcium ion transport	0	4	0	0.981274	1	1	1
cellular_component	GO:0019774	proteasome core complex, beta-subunit complex	0	2	0	0.996299	1	1	1
biological_process	GO:0043161	proteasome-mediated ubiquitin-dependent protein catabolic process	0	8	0	0.972024	1	1	1
molecular_function	GO:0004802	transketolase activity	0	3	0	0.995943	1	1	1
biological_process	GO:0046907	intracellular transport	0	2	0	0.75192	1	1	1
cellular_component	GO:0005874	microtubule	0	10	0	0.977947	1	1	1
cellular_component	GO:0000930	gamma-tubulin complex	0	2	0	0.992608	1	1	1
biological_process	GO:0007017	microtubule-based process	0	11	0	0.92512	1	1	1
biological_process	GO:0007020	microtubule nucleation	0	10	0	0.981274	1	1	1
biological_process	GO:0031122	cytoplasmic microtubule organization	0	2	0	0.99623	1	1	1
molecular_function	GO:0004357	glutamate-cysteine ligase activity	0	1	0	0.998646	1	1	1
biological_process	GO:0006750	glutathione biosynthetic process	0	2	0	0.99623	1	1	1
cellular_component	GO:0005834	heterotrimeric G-protein complex	0	3	0	0.994452	1	1	1
molecular_function	GO:0001664	G protein-coupled receptor binding	0	3	0	0.995943	1	1	1
molecular_function	GO:0031683	G-protein beta/gamma-subunit complex binding	0	3	0	0.995943	1	1	1
molecular_function	GO:0019001	guanyl nucleotide binding	0	3	0	0.867334	1	1	1
biological_process	GO:0007186	G protein-coupled receptor signaling pathway	0	8	0	0.984995	1	1	1
molecular_function	GO:0005200	structural constituent of cytoskeleton	0	8	0	0.989212	1	1	1
molecular_function	GO:0051920	peroxiredoxin activity	0	2	0	0.997294	1	1	1
molecular_function	GO:0035226	glutamate-cysteine ligase catalytic subunit binding	0	1	0	0.998646	1	1	1
biological_process	GO:0016480	negative regulation of transcription by RNA polymerase III	0	1	0	0.998114	1	1	1
cellular_component	GO:0005854	nascent polypeptide-associated complex	0	2	0	0.996299	1	1	1
molecular_function	GO:0031071	cysteine desulfurase activity	0	1	0	0.998646	1	1	1
biological_process	GO:0044571	[2Fe-2S] cluster assembly	0	1	0	0.998114	1	1	1
cellular_component	GO:0035101	FACT complex	0	1	0	0.998148	1	1	1
molecular_function	GO:0033971	hydroxyisourate hydrolase activity	0	1	0	0.998646	1	1	1
biological_process	GO:0006144	purine nucleobase metabolic process	0	2	0	0.98686	1	1	1
biological_process	GO:0006397	mRNA processing	0	21	0	0.991232	0.139936	1	1
molecular_function	GO:0016805	dipeptidase activity	0	2	0	0.997294	1	1	1
molecular_function	GO:0004555	alpha,alpha-trehalase activity	0	2	0	0.997294	1	1	1
biological_process	GO:0005991	trehalose metabolic process	0	2	0	0.988728	1	1	1
biological_process	GO:0005993	trehalose catabolic process	0	1	0	0.998114	1	1	1
molecular_function	GO:0004451	isocitrate lyase activity	0	2	0	0.997294	1	1	1
cellular_component	GO:0008622	epsilon DNA polymerase complex	0	3	0	0.994452	1	1	1
biological_process	GO:0006261	DNA-dependent DNA replication	0	2	0	0.96651	1	1	1
biological_process	GO:0032968	positive regulation of transcription elongation from RNA polymerase II promoter	0	4	0	0.992473	1	1	1
cellular_component	GO:0005952	cAMP-dependent protein kinase complex	0	2	0	0.996299	1	1	1
molecular_function	GO:0008603	cAMP-dependent protein kinase regulator activity	0	2	0	0.997294	1	1	1
biological_process	GO:0001932	regulation of protein phosphorylation	0	2	0	0.977565	1	1	1
cellular_component	GO:0005815	microtubule organizing center	0	10	0	0.972491	1	1	1
cellular_component	GO:0000922	spindle pole	0	8	0	0.985257	1	1	1
molecular_function	GO:0043015	gamma-tubulin binding	0	8	0	0.989212	1	1	1
biological_process	GO:0000226	microtubule cytoskeleton organization	0	9	0	0.975715	1	1	1
molecular_function	GO:0031491	nucleosome binding	0	1	0	0.997294	1	1	1
molecular_function	GO:0016818	hydrolase activity, acting on acid anhydrides, in phosphorus-containing anhydrides	0	6	0	0.851864	1	1	1
biological_process	GO:0043044	chromatin remodeling	0	1	0	NA	NA	NA	NA
cellular_component	GO:0005887	integral component of plasma membrane	0	4	0	0.992608	1	1	1
molecular_function	GO:0030171	voltage-gated proton channel activity	0	1	0	0.998646	1	1	1
molecular_function	GO:0048038	quinone binding	0	4	0	0.994594	1	1	1
molecular_function	GO:0003916	DNA topoisomerase activity	0	1	0	0.993246	1	1	1
molecular_function	GO:0003917	DNA topoisomerase type I (single strand cut, ATP-independent) activity	0	3	0	0.995943	1	1	1
biological_process	GO:0006265	DNA topological change	0	5	0	0.990599	1	1	1
molecular_function	GO:0016791	phosphatase activity	0	25	0	0.921492	1	1	1
cellular_component	GO:0043564	Ku70:Ku80 complex	0	2	0	0.996299	1	1	1
molecular_function	GO:0016817	hydrolase activity, acting on acid anhydrides	0	4	0	0.847152	1	1	1
molecular_function	GO:0003684	damaged DNA binding	0	17	0	0.977195	1	1	1
molecular_function	GO:0042162	telomeric DNA binding	0	3	0	0.994594	1	1	1
biological_process	GO:0006303	double-strand break repair via nonhomologous end joining	0	2	0	0.99623	1	1	1
biological_process	GO:0000723	telomere maintenance	0	8	0	0.984995	1	1	1
cellular_component	GO:0030176	integral component of endoplasmic reticulum membrane	0	7	0	0.976126	1	1	1
molecular_function	GO:0030234	enzyme regulator activity	0	7	0	0.927826	1	1	1
biological_process	GO:0019348	dolichol metabolic process	0	2	0	0.992473	1	1	1
molecular_function	GO:0004146	dihydrofolate reductase activity	0	2	0	0.997294	1	1	1
biological_process	GO:0046654	tetrahydrofolate biosynthetic process	0	3	0	0.99435	1	1	1
biological_process	GO:0006545	glycine biosynthetic process	0	2	0	0.988728	1	1	1
biological_process	GO:0006633	fatty acid biosynthetic process	0	6	0	0.983133	1	1	1
molecular_function	GO:0016746	acyltransferase activity	0	15	0	0.89776	1	1	1
cellular_component	GO:0000164	protein phosphatase type 1 complex	0	1	0	0.998148	1	1	1
cellular_component	GO:0072357	PTW/PP1 phosphatase complex	0	1	0	0.998148	1	1	1
molecular_function	GO:0004722	protein serine/threonine phosphatase activity	0	8	0	0.985193	1	1	1
molecular_function	GO:0031681	G-protein beta-subunit binding	0	1	0	0.998646	1	1	1
biological_process	GO:0000750	pheromone-dependent signal transduction involved in conjugation with cellular fusion	0	1	0	0.998114	1	1	1
biological_process	GO:0006464	cellular protein modification process	0	11	0	0.484146	1	0.989	1
molecular_function	GO:0003865	3-oxo-5-alpha-steroid 4-dehydrogenase activity	0	3	0	0.995943	1	1	1
cellular_component	GO:0005758	mitochondrial intermembrane space	0	6	0	0.987091	1	1	1
biological_process	GO:0072321	obsolete chaperone-mediated protein transport	0	2	0	NA	NA	NA	NA
biological_process	GO:0006325	chromatin organization	0	4	0	0.886961	1	1	1
biological_process	GO:0006348	subtelomeric heterochromatin assembly	0	2	0	NA	NA	NA	NA
molecular_function	GO:0004735	pyrroline-5-carboxylate reductase activity	0	4	0	0.994594	1	1	1
biological_process	GO:0006561	proline biosynthetic process	0	7	0	0.98686	1	1	1
molecular_function	GO:0004417	hydroxyethylthiazole kinase activity	0	1	0	0.998646	1	1	1
molecular_function	GO:0004789	thiamine-phosphate diphosphorylase activity	0	1	0	0.998646	1	1	1
molecular_function	GO:0004932	mating-type factor pheromone receptor activity	0	2	0	0.997294	1	1	1
molecular_function	GO:0008324	cation transmembrane transporter activity	0	8	0	0.862548	1	1	1
molecular_function	GO:0015079	potassium ion transmembrane transporter activity	0	2	0	0.995943	1	1	1
biological_process	GO:0006812	cation transport	0	23	0	0.797412	1	1	1
biological_process	GO:0071805	potassium ion transmembrane transport	0	3	0	0.99435	1	1	1
biological_process	GO:0030007	cellular potassium ion homeostasis	0	1	0	0.998114	1	1	1
molecular_function	GO:0004003	DNA helicase activity	0	6	0	NA	NA	NA	NA
biological_process	GO:0006535	cysteine biosynthetic process from serine	0	5	0	0.990599	1	1	1
molecular_function	GO:0003949	1-(5-phosphoribosyl)-5-[(5-phosphoribosylamino)methylideneamino]imidazole-4-carboxamide isomerase activity	0	1	0	0.998646	1	1	1
cellular_component	GO:0031083	BLOC-1 complex	0	2	0	0.996299	1	1	1
cellular_component	GO:0031390	Ctf18 RFC-like complex	0	2	0	0.996299	1	1	1
biological_process	GO:0007064	mitotic sister chromatid cohesion	0	5	0	0.990599	1	1	1
biological_process	GO:0017183	peptidyl-diphthamide biosynthetic process from peptidyl-histidine	0	4	0	0.992473	1	1	1
molecular_function	GO:0042393	histone binding	0	3	0	0.993246	1	1	1
molecular_function	GO:0016810	hydrolase activity, acting on carbon-nitrogen (but not peptide) bonds	0	22	0	0.922756	1	1	1
biological_process	GO:0006480	N-terminal protein amino acid methylation	0	2	0	0.99623	1	1	1
molecular_function	GO:0003998	acylphosphatase activity	0	1	0	0.998646	1	1	1
molecular_function	GO:0003839	gamma-glutamylcyclotransferase activity	0	5	0	0.993246	1	1	1
cellular_component	GO:0032040	small-subunit processome	0	8	0	0.985257	1	1	1
molecular_function	GO:0004576	oligosaccharyl transferase activity	0	2	0	0.993246	1	1	1
biological_process	GO:0006486	protein glycosylation	0	16	0	0.941132	1	1	1
cellular_component	GO:0000276	mitochondrial proton-transporting ATP synthase complex, coupling factor F(o)	0	8	0	0.985257	1	1	1
biological_process	GO:0015986	ATP synthesis coupled proton transport	0	18	0	0.96651	1	1	1
molecular_function	GO:0070628	proteasome binding	0	2	0	0.997294	1	1	1
molecular_function	GO:0004709	MAP kinase kinase kinase activity	0	1	0	0.998646	1	1	1
biological_process	GO:0051403	stress-activated MAPK cascade	0	1	0	0.998114	1	1	1
molecular_function	GO:0003854	3-beta-hydroxy-delta5-steroid dehydrogenase activity	0	2	0	0.997294	1	1	1
molecular_function	GO:0016616	oxidoreductase activity, acting on the CH-OH group of donors, NAD or NADP as acceptor	0	21	0	0.94318	1	1	1
biological_process	GO:0006694	steroid biosynthetic process	0	4	0	0.98686	1	1	1
cellular_component	GO:0005751	mitochondrial respiratory chain complex IV	0	2	0	0.996299	1	1	1
molecular_function	GO:0000175	3'-5'-exoribonuclease activity	0	1	0	0.997294	1	1	1
molecular_function	GO:0016868	intramolecular transferase activity, phosphotransferases	0	1	0	0.994594	1	1	1
biological_process	GO:0071704	organic substance metabolic process	0	1	0	0.947638	0.244679	1	1
biological_process	GO:0000045	autophagosome assembly	0	6	0	0.988728	1	1	1
biological_process	GO:0000422	autophagy of mitochondrion	0	2	0	0.99623	1	1	1
molecular_function	GO:0004190	aspartic-type endopeptidase activity	0	23	0	0.969254	1	1	1
cellular_component	GO:0005618	cell wall	0	8	0	0.985257	1	1	1
molecular_function	GO:0051287	NAD binding	0	27	0	0.954838	1	1	1
molecular_function	GO:0016651	oxidoreductase activity, acting on NAD(P)H	0	8	0	0.973218	1	1	1
molecular_function	GO:0016709	oxidoreductase activity, acting on paired donors, with incorporation or reduction of molecular oxygen, NAD(P)H as one donor, and incorporation of one atom of oxygen	0	1	0	0.971895	1	1	1
biological_process	GO:0031124	mRNA 3'-end processing	0	2	0	0.98686	1	1	1
molecular_function	GO:0019781	NEDD8 activating enzyme activity	0	4	0	0.994594	1	1	1
molecular_function	GO:0008641	ubiquitin-like modifier activating enzyme activity	0	12	0	0.983856	1	1	1
biological_process	GO:0045116	protein neddylation	0	4	0	0.992473	1	1	1
cellular_component	GO:0015629	actin cytoskeleton	0	6	0	0.963449	1	1	1
cellular_component	GO:0005885	Arp2/3 protein complex	0	8	0	0.985257	1	1	1
biological_process	GO:0030041	actin filament polymerization	0	4	0	0.977565	1	1	1
biological_process	GO:0030833	regulation of actin filament polymerization	0	6	0	0.977565	1	1	1
biological_process	GO:0034314	Arp2/3 complex-mediated actin nucleation	0	8	0	0.983133	1	1	1
molecular_function	GO:0003729	mRNA binding	0	6	0	0.9919	1	1	1
biological_process	GO:0000245	spliceosomal complex assembly	0	3	0	0.992473	1	1	1
molecular_function	GO:0008534	oxidized purine nucleobase lesion DNA N-glycosylase activity	0	1	0	0.998646	1	1	1
cellular_component	GO:0048188	Set1C/COMPASS complex	0	7	0	0.987091	1	1	1
cellular_component	GO:0044666	MLL3/4 complex	0	1	0	0.998148	1	1	1
biological_process	GO:0036297	interstrand cross-link repair	0	1	0	0.998114	1	1	1
biological_process	GO:0032259	methylation	0	10	0	0.939341	1	1	1
molecular_function	GO:0031625	ubiquitin protein ligase binding	0	5	0	0.993246	1	1	1
molecular_function	GO:0000334	3-hydroxyanthranilate 3,4-dioxygenase activity	0	1	0	0.998646	1	1	1
biological_process	GO:0006850	mitochondrial pyruvate transmembrane transport	0	1	0	0.998114	1	1	1
molecular_function	GO:0009374	biotin binding	0	4	0	0.994594	1	1	1
molecular_function	GO:0004736	pyruvate carboxylase activity	0	4	0	0.994594	1	1	1
biological_process	GO:0006090	pyruvate metabolic process	0	5	0	0.964678	1	1	1
biological_process	GO:0006094	gluconeogenesis	0	6	0	0.98686	1	1	1
molecular_function	GO:0004784	superoxide dismutase activity	0	5	0	0.993246	1	1	1
biological_process	GO:0006801	superoxide metabolic process	0	8	0	0.983133	1	1	1
biological_process	GO:0006623	protein targeting to vacuole	0	1	0	0.998114	1	1	1
biological_process	GO:0006895	Golgi to endosome transport	0	2	0	0.99623	1	1	1
cellular_component	GO:0008250	oligosaccharyltransferase complex	0	2	0	0.994452	1	1	1
molecular_function	GO:0004579	dolichyl-diphosphooligosaccharide-protein glycotransferase activity	0	3	0	0.995943	1	1	1
biological_process	GO:0001510	RNA methylation	0	4	0	0.977565	1	1	1
biological_process	GO:0009452	7-methylguanosine RNA capping	0	1	0	0.99435	1	1	1
cellular_component	GO:1990071	TRAPPII protein complex	0	1	0	0.998148	1	1	1
biological_process	GO:0006891	intra-Golgi vesicle-mediated transport	0	4	0	0.992473	1	1	1
cellular_component	GO:0005778	peroxisomal membrane	0	3	0	0.983426	1	1	1
molecular_function	GO:0042623	ATP hydrolysis activity	0	1	0	NA	NA	NA	NA
biological_process	GO:0007031	peroxisome organization	0	4	0	0.981274	1	1	1
biological_process	GO:0006625	protein targeting to peroxisome	0	2	0	0.988728	1	1	1
molecular_function	GO:0003678	DNA helicase activity	0	8	0	0.979855	1	1	1
cellular_component	GO:0005763	mitochondrial small ribosomal subunit	0	2	0	0.996299	1	1	1
molecular_function	GO:0004663	Rab geranylgeranyltransferase activity	0	1	0	0.998646	1	1	1
biological_process	GO:0018344	protein geranylgeranylation	0	3	0	0.99435	1	1	1
molecular_function	GO:0004615	phosphomannomutase activity	0	2	0	0.997294	1	1	1
biological_process	GO:0009298	GDP-mannose biosynthetic process	0	4	0	0.992473	1	1	1
cellular_component	GO:0000796	condensin complex	0	3	0	0.994452	1	1	1
biological_process	GO:0007076	mitotic chromosome condensation	0	4	0	0.992473	1	1	1
molecular_function	GO:0016772	transferase activity, transferring phosphorus-containing groups	0	16	0	0.922335	0.390641	1	1
molecular_function	GO:0000155	phosphorelay sensor kinase activity	0	12	0	0.983856	1	1	1
molecular_function	GO:0004127	cytidylate kinase activity	0	1	0	0.998646	1	1	1
molecular_function	GO:0009041	uridylate kinase activity	0	1	0	0.998646	1	1	1
biological_process	GO:0006207	'de novo' pyrimidine nucleobase biosynthetic process	0	5	0	0.990599	1	1	1
biological_process	GO:0006221	pyrimidine nucleotide biosynthetic process	0	2	0	0.98686	1	1	1
molecular_function	GO:0005096	GTPase activator activity	0	13	0	0.956141	1	1	1
molecular_function	GO:0004559	alpha-mannosidase activity	0	1	0	0.977195	1	1	1
biological_process	GO:0006013	mannose metabolic process	0	1	0	0.998114	1	1	1
biological_process	GO:0036265	RNA (guanine-N7)-methylation	0	2	0	0.99435	1	1	1
molecular_function	GO:0031072	heat shock protein binding	0	4	0	0.994594	1	1	1
biological_process	GO:0009408	response to heat	0	3	0	0.99435	1	1	1
molecular_function	GO:0004821	histidine-tRNA ligase activity	0	1	0	0.998646	1	1	1
biological_process	GO:0006427	histidyl-tRNA aminoacylation	0	1	0	0.998114	1	1	1
cellular_component	GO:0045261	proton-transporting ATP synthase complex, catalytic core F(1)	0	4	0	0.990766	1	1	1
molecular_function	GO:0046933	proton-transporting ATP synthase activity, rotational mechanism	0	7	0	0.990555	1	1	1
cellular_component	GO:0005759	mitochondrial matrix	0	2	0	0.979771	1	1	1
cellular_component	GO:0061617	MICOS complex	0	3	0	0.994452	1	1	1
biological_process	GO:0042407	cristae formation	0	2	0	0.99623	1	1	1
cellular_component	GO:0089701	U2AF complex	0	1	0	0.998148	1	1	1
molecular_function	GO:0004832	valine-tRNA ligase activity	0	1	0	0.998646	1	1	1
biological_process	GO:0006438	valyl-tRNA aminoacylation	0	1	0	0.998114	1	1	1
molecular_function	GO:0042030	ATPase inhibitor activity	0	1	0	0.998646	1	1	1
biological_process	GO:0032780	negative regulation of ATP-dependent activity	0	1	0	0.99623	1	1	1
biological_process	GO:0022900	electron transport chain	0	6	0	0.977565	1	1	1
biological_process	GO:0002949	tRNA threonylcarbamoyladenosine modification	0	2	0	0.99623	1	1	1
biological_process	GO:0042256	mature ribosome assembly	0	1	0	0.998114	1	1	1
molecular_function	GO:0004830	tryptophan-tRNA ligase activity	0	4	0	0.994594	1	1	1
biological_process	GO:0006436	tryptophanyl-tRNA aminoacylation	0	4	0	0.992473	1	1	1
molecular_function	GO:0004185	serine-type carboxypeptidase activity	0	5	0	0.993246	1	1	1
cellular_component	GO:0019008	molybdopterin synthase complex	0	2	0	0.996299	1	1	1
molecular_function	GO:0003725	double-stranded RNA binding	0	2	0	0.997294	1	1	1
molecular_function	GO:0004560	alpha-L-fucosidase activity	0	3	0	0.995943	1	1	1
molecular_function	GO:0008198	ferrous iron binding	0	1	0	0.998646	1	1	1
molecular_function	GO:0016701	oxidoreductase activity, acting on single donors with incorporation of molecular oxygen	0	2	0	0.974542	1	1	1
biological_process	GO:0006725	cellular aromatic compound metabolic process	0	6	0	0.999701	0.00488427	1	0.633
molecular_function	GO:0005267	potassium channel activity	0	1	0	0.998646	1	1	1
molecular_function	GO:0003909	DNA ligase activity	0	2	0	0.995943	1	1	1
biological_process	GO:0071897	DNA biosynthetic process	0	2	0	0.990599	1	1	1
biological_process	GO:0051103	DNA ligation involved in DNA repair	0	2	0	0.99623	1	1	1
molecular_function	GO:0008138	protein tyrosine/serine/threonine phosphatase activity	0	9	0	0.987871	1	1	1
molecular_function	GO:0004725	protein tyrosine phosphatase activity	0	18	0	0.975868	1	1	1
biological_process	GO:0006470	protein dephosphorylation	0	18	0	0.95738	1	1	1
biological_process	GO:0016311	dephosphorylation	0	18	0	0.930431	1	1	1
molecular_function	GO:0004665	prephenate dehydrogenase (NADP+) activity	0	2	0	0.997294	1	1	1
molecular_function	GO:0008977	prephenate dehydrogenase (NAD+) activity	0	2	0	0.997294	1	1	1
biological_process	GO:0006571	tyrosine biosynthetic process	0	2	0	0.99623	1	1	1
cellular_component	GO:0000814	ESCRT II complex	0	4	0	0.992608	1	1	1
biological_process	GO:0071985	multivesicular body sorting pathway	0	2	0	0.990599	1	1	1
molecular_function	GO:0004846	urate oxidase activity	0	1	0	0.998646	1	1	1
molecular_function	GO:0004019	adenylosuccinate synthase activity	0	1	0	0.998646	1	1	1
biological_process	GO:0006164	purine nucleotide biosynthetic process	0	4	0	0.928658	1	1	1
molecular_function	GO:0003941	L-serine ammonia-lyase activity	0	1	0	0.998646	1	1	1
molecular_function	GO:0004089	carbonate dehydratase activity	0	6	0	0.9919	1	1	1
molecular_function	GO:0004044	amidophosphoribosyltransferase activity	0	1	0	0.998646	1	1	1
molecular_function	GO:0008972	phosphomethylpyrimidine kinase activity	0	2	0	0.997294	1	1	1
molecular_function	GO:0050334	thiaminase activity	0	2	0	0.997294	1	1	1
biological_process	GO:0006772	thiamine metabolic process	0	3	0	0.99997	0.00940096	1	0.86
molecular_function	GO:0004352	glutamate dehydrogenase (NAD+) activity	0	2	0	0.997294	1	1	1
biological_process	GO:0019551	glutamate catabolic process to 2-oxoglutarate	0	2	0	0.99623	1	1	1
molecular_function	GO:0043169	cation binding	0	7	0	0.921887	0.29341	1	1
molecular_function	GO:0000225	N-acetylglucosaminylphosphatidylinositol deacetylase activity	0	2	0	0.997294	1	1	1
molecular_function	GO:0015385	sodium:proton antiporter activity	0	3	0	0.995943	1	1	1
molecular_function	GO:0015299	solute:proton antiporter activity	0	6	0	0.989212	1	1	1
biological_process	GO:0006814	sodium ion transport	0	3	0	0.99435	1	1	1
biological_process	GO:0030004	cellular monovalent inorganic cation homeostasis	0	1	0	0.99623	1	1	1
molecular_function	GO:0030145	manganese ion binding	0	8	0	0.989212	1	1	1
molecular_function	GO:0004348	glucosylceramidase activity	0	4	0	0.994594	1	1	1
biological_process	GO:0006665	sphingolipid metabolic process	0	4	0	0.981274	1	1	1
molecular_function	GO:0000009	alpha-1,6-mannosyltransferase activity	0	5	0	0.990555	1	1	1
biological_process	GO:0070481	nuclear-transcribed mRNA catabolic process, non-stop decay	0	1	0	0.998114	1	1	1
biological_process	GO:0070966	nuclear-transcribed mRNA catabolic process, no-go decay	0	1	0	0.998114	1	1	1
biological_process	GO:0071025	RNA surveillance	0	1	0	0.998114	1	1	1
cellular_component	GO:0000974	Prp19 complex	0	4	0	0.992608	1	1	1
biological_process	GO:0006637	acyl-CoA metabolic process	0	2	0	0.988728	1	1	1
cellular_component	GO:0005740	mitochondrial envelope	0	2	0	0.884878	1	1	1
molecular_function	GO:0004129	cytochrome-c oxidase activity	0	6	0	0.9919	1	1	1
molecular_function	GO:0000030	mannosyltransferase activity	0	13	0	0.970573	1	1	1
molecular_function	GO:0016798	hydrolase activity, acting on glycosyl bonds	0	4	0	0.821634	1	1	1
biological_process	GO:0071555	cell wall organization	0	3	0	0.990599	1	1	1
molecular_function	GO:0008171	O-methyltransferase activity	0	5	0	0.986531	1	1	1
molecular_function	GO:0008553	P-type proton-exporting transporter activity	0	2	0	0.997294	1	1	1
biological_process	GO:0120029	proton export across plasma membrane	0	2	0	0.99623	1	1	1
molecular_function	GO:0004476	mannose-6-phosphate isomerase activity	0	2	0	0.997294	1	1	1
molecular_function	GO:0004644	phosphoribosylglycinamide formyltransferase activity	0	1	0	0.998646	1	1	1
molecular_function	GO:0008235	metalloexopeptidase activity	0	5	0	0.986531	1	1	1
biological_process	GO:0009405	obsolete pathogenesis	0	2	0	NA	NA	NA	NA
molecular_function	GO:0046556	alpha-L-arabinofuranosidase activity	0	1	0	0.998646	1	1	1
biological_process	GO:0046373	L-arabinose metabolic process	0	1	0	0.998114	1	1	1
molecular_function	GO:0016712	oxidoreductase activity, acting on paired donors, with incorporation or reduction of molecular oxygen, reduced flavin or flavoprotein as one donor, and incorporation of one atom of oxygen	0	6	0	0.989212	1	1	1
biological_process	GO:0043386	mycotoxin biosynthetic process	0	14	0	0.972024	1	1	1
molecular_function	GO:0008484	sulfuric ester hydrolase activity	0	5	0	0.993246	1	1	1
molecular_function	GO:0004650	polygalacturonase activity	0	4	0	0.994594	1	1	1
cellular_component	GO:0005794	Golgi apparatus	0	5	0	0.934937	1	1	1
molecular_function	GO:0005457	GDP-fucose transmembrane transporter activity	0	1	0	0.998646	1	1	1
biological_process	GO:0036085	GDP-fucose import into Golgi lumen	0	1	0	0.998114	1	1	1
biological_process	GO:0006606	protein import into nucleus	0	11	0	0.979418	1	1	1
molecular_function	GO:0015165	pyrimidine nucleotide-sugar transmembrane transporter activity	0	3	0	0.995943	1	1	1
biological_process	GO:0090481	pyrimidine nucleotide-sugar transmembrane transport	0	3	0	0.99435	1	1	1
molecular_function	GO:0016779	nucleotidyltransferase activity	0	15	0	0.89776	1	1	1
cellular_component	GO:0045121	membrane raft	0	1	0	0.998148	1	1	1
cellular_component	GO:0031902	late endosome membrane	0	2	0	0.996299	1	1	1
cellular_component	GO:0071986	Ragulator complex	0	1	0	0.998148	1	1	1
biological_process	GO:0001919	regulation of receptor recycling	0	1	0	0.998114	1	1	1
biological_process	GO:0032008	positive regulation of TOR signaling	0	2	0	0.992473	1	1	1
biological_process	GO:0043410	positive regulation of MAPK cascade	0	1	0	0.998114	1	1	1
biological_process	GO:0071230	cellular response to amino acid stimulus	0	1	0	0.998114	1	1	1
biological_process	GO:0007040	lysosome organization	0	1	0	0.998114	1	1	1
biological_process	GO:0042632	cholesterol homeostasis	0	1	0	0.998114	1	1	1
biological_process	GO:0016197	endosomal transport	0	2	0	0.970183	1	1	1
cellular_component	GO:0005685	U1 snRNP	0	3	0	0.994452	1	1	1
biological_process	GO:0006376	mRNA splice site selection	0	1	0	0.998114	1	1	1
cellular_component	GO:0042765	GPI-anchor transamidase complex	0	5	0	0.990766	1	1	1
biological_process	GO:0016255	attachment of GPI anchor to protein	0	4	0	0.992473	1	1	1
cellular_component	GO:0005615	extracellular space	0	1	0	0.998148	1	1	1
molecular_function	GO:0005199	structural constituent of cell wall	0	3	0	0.995943	1	1	1
molecular_function	GO:0008536	small GTPase binding	0	17	0	NA	NA	NA	NA
molecular_function	GO:0051087	chaperone binding	0	4	0	0.994594	1	1	1
biological_process	GO:0030150	protein import into mitochondrial matrix	0	5	0	0.990599	1	1	1
molecular_function	GO:0070577	lysine-acetylated histone binding	0	1	0	0.998646	1	1	1
molecular_function	GO:0016504	peptidase activator activity	0	1	0	0.998646	1	1	1
molecular_function	GO:0003951	NAD+ kinase activity	0	9	0	0.987871	1	1	1
molecular_function	GO:0042802	identical protein binding	0	1	0	0.995943	1	1	1
molecular_function	GO:0018024	histone-lysine N-methyltransferase activity	0	7	0	0.989212	1	1	1
biological_process	GO:0034968	histone lysine methylation	0	5	0	0.984995	1	1	1
cellular_component	GO:0030126	COPI vesicle coat	0	8	0	0.985257	1	1	1
cellular_component	GO:0030117	membrane coat	0	13	0	0.947332	1	1	1
cellular_component	GO:0035145	exon-exon junction complex	0	1	0	0.998148	1	1	1
biological_process	GO:0009166	nucleotide catabolic process	0	9	0	0.981274	1	1	1
molecular_function	GO:0003979	UDP-glucose 6-dehydrogenase activity	0	1	0	0.998646	1	1	1
molecular_function	GO:0070403	NAD+ binding	0	7	0	0.990555	1	1	1
molecular_function	GO:0004807	triose-phosphate isomerase activity	0	3	0	0.995943	1	1	1
biological_process	GO:0015976	carbon utilization	0	1	0	0.998114	1	1	1
molecular_function	GO:0019829	ATPase-coupled cation transmembrane transporter activity	0	7	0	0.971895	1	1	1
molecular_function	GO:0015116	sulfate transmembrane transporter activity	0	5	0	0.993246	1	1	1
molecular_function	GO:0008271	secondary active sulfate transmembrane transporter activity	0	5	0	0.993246	1	1	1
biological_process	GO:0008272	sulfate transport	0	5	0	0.990599	1	1	1
molecular_function	GO:0004605	phosphatidate cytidylyltransferase activity	0	2	0	0.997294	1	1	1
molecular_function	GO:0030060	L-malate dehydrogenase activity	0	3	0	0.995943	1	1	1
molecular_function	GO:0016615	malate dehydrogenase activity	0	3	0	0.993246	1	1	1
biological_process	GO:0006108	malate metabolic process	0	3	0	0.99435	1	1	1
biological_process	GO:0071930	negative regulation of transcription involved in G1/S transition of mitotic cell cycle	0	1	0	0.998114	1	1	1
molecular_function	GO:0004181	metallocarboxypeptidase activity	0	5	0	0.993246	1	1	1
biological_process	GO:0005992	trehalose biosynthetic process	0	4	0	0.992473	1	1	1
biological_process	GO:0006974	cellular response to DNA damage stimulus	0	4	0	0.77894	1	1	1
molecular_function	GO:0004343	glucosamine 6-phosphate N-acetyltransferase activity	0	2	0	0.997294	1	1	1
biological_process	GO:0006048	UDP-N-acetylglucosamine biosynthetic process	0	2	0	0.99623	1	1	1
biological_process	GO:0030259	lipid glycosylation	0	2	0	0.99623	1	1	1
molecular_function	GO:0004721	phosphoprotein phosphatase activity	0	4	0	0.956141	1	1	1
molecular_function	GO:0008420	RNA polymerase II CTD heptapeptide repeat phosphatase activity	0	2	0	0.997294	1	1	1
biological_process	GO:0070940	dephosphorylation of RNA polymerase II C-terminal domain	0	2	0	0.99623	1	1	1
biological_process	GO:0000278	mitotic cell cycle	0	4	0	0.937553	1	1	1
biological_process	GO:0030261	chromosome condensation	0	1	0	0.992473	1	1	1
molecular_function	GO:0008026	helicase activity	0	3	0	NA	NA	NA	NA
molecular_function	GO:0004719	protein-L-isoaspartate (D-aspartate) O-methyltransferase activity	0	1	0	0.998646	1	1	1
biological_process	GO:0070131	positive regulation of mitochondrial translation	0	1	0	0.998114	1	1	1
molecular_function	GO:0003922	GMP synthase (glutamine-hydrolyzing) activity	0	1	0	0.998646	1	1	1
molecular_function	GO:0016462	pyrophosphatase activity	0	1	0	0.860164	1	1	1
biological_process	GO:0006177	GMP biosynthetic process	0	1	0	0.998114	1	1	1
molecular_function	GO:0018576	catechol 1,2-dioxygenase activity	0	4	0	0.994594	1	1	1
molecular_function	GO:0016702	oxidoreductase activity, acting on single donors with incorporation of molecular oxygen, incorporation of two atoms of oxygen	0	7	0	0.985193	1	1	1
molecular_function	GO:0008199	ferric iron binding	0	6	0	0.9919	1	1	1
biological_process	GO:0009712	catechol-containing compound metabolic process	0	4	0	0.992473	1	1	1
cellular_component	GO:0019005	SCF ubiquitin ligase complex	0	1	0	0.998148	1	1	1
molecular_function	GO:0030332	cyclin binding	0	1	0	0.998646	1	1	1
biological_process	GO:0031571	mitotic G1 DNA damage checkpoint signaling	0	1	0	0.998114	1	1	1
biological_process	GO:0031146	SCF-dependent proteasomal ubiquitin-dependent protein catabolic process	0	1	0	0.998114	1	1	1
biological_process	GO:0070588	calcium ion transmembrane transport	0	4	0	0.990599	1	1	1
biological_process	GO:0032784	regulation of DNA-templated transcription, elongation	0	1	0	0.988728	1	1	1
cellular_component	GO:0000502	proteasome complex	0	3	0	0.952682	1	1	1
biological_process	GO:0042176	regulation of protein catabolic process	0	3	0	0.99435	1	1	1
molecular_function	GO:0004651	polynucleotide 5'-phosphatase activity	0	2	0	0.997294	1	1	1
molecular_function	GO:0003847	1-alkyl-2-acetylglycerophosphocholine esterase activity	0	3	0	0.995943	1	1	1
cellular_component	GO:0031966	mitochondrial membrane	0	2	0	0.900193	1	1	1
molecular_function	GO:0008495	protoheme IX farnesyltransferase activity	0	1	0	0.998646	1	1	1
biological_process	GO:0006783	heme biosynthetic process	0	2	0	0.992473	1	1	1
biological_process	GO:0048034	heme O biosynthetic process	0	1	0	0.998114	1	1	1
molecular_function	GO:0004467	long-chain fatty acid-CoA ligase activity	0	1	0	0.998646	1	1	1
molecular_function	GO:0016209	antioxidant activity	0	3	0	0.965304	1	1	1
molecular_function	GO:0004806	triglyceride lipase activity	0	4	0	0.994594	1	1	1
molecular_function	GO:0004043	L-aminoadipate-semialdehyde dehydrogenase activity	0	1	0	0.998646	1	1	1
biological_process	GO:0009085	lysine biosynthetic process	0	2	0	0.988728	1	1	1
molecular_function	GO:0003746	translation elongation factor activity	0	9	0	0.987871	1	1	1
biological_process	GO:0006414	translational elongation	0	9	0	0.972024	1	1	1
molecular_function	GO:0004502	kynurenine 3-monooxygenase activity	0	2	0	0.997294	1	1	1
biological_process	GO:0006569	tryptophan catabolic process	0	3	0	0.988728	1	1	1
biological_process	GO:0019805	quinolinate biosynthetic process	0	2	0	0.99623	1	1	1
cellular_component	GO:0071013	catalytic step 2 spliceosome	0	1	0	0.998148	1	1	1
molecular_function	GO:0003955	NAD(P)H dehydrogenase (quinone) activity	0	1	0	0.989212	1	1	1
molecular_function	GO:0003755	peptidyl-prolyl cis-trans isomerase activity	0	17	0	0.977195	1	1	1
cellular_component	GO:0016459	myosin complex	0	7	0	0.987091	1	1	1
molecular_function	GO:0003774	cytoskeletal motor activity	0	7	0	0.965304	1	1	1
cellular_component	GO:0005784	Sec61 translocon complex	0	1	0	0.998148	1	1	1
biological_process	GO:0043087	regulation of GTPase activity	0	7	0	0.983133	1	1	1
molecular_function	GO:0016307	phosphatidylinositol phosphate kinase activity	0	4	0	0.994594	1	1	1
biological_process	GO:0046488	phosphatidylinositol metabolic process	0	4	0	0.916327	1	1	1
cellular_component	GO:0032865	ERMES complex	0	3	0	0.994452	1	1	1
molecular_function	GO:0008289	lipid binding	0	6	0	0.94576	1	1	1
biological_process	GO:0045040	protein insertion into mitochondrial outer membrane	0	1	0	0.998114	1	1	1
cellular_component	GO:0000813	ESCRT I complex	0	1	0	0.998148	1	1	1
biological_process	GO:0032509	endosome transport via multivesicular body sorting pathway	0	3	0	0.99435	1	1	1
molecular_function	GO:0004794	L-threonine ammonia-lyase activity	0	2	0	0.997294	1	1	1
biological_process	GO:0009097	isoleucine biosynthetic process	0	2	0	0.99623	1	1	1
molecular_function	GO:0008113	peptide-methionine (S)-S-oxide reductase activity	0	1	0	0.998646	1	1	1
molecular_function	GO:0004470	malic enzyme activity	0	2	0	0.997294	1	1	1
molecular_function	GO:0004471	malate dehydrogenase (decarboxylating) (NAD+) activity	0	2	0	0.997294	1	1	1
molecular_function	GO:0045735	nutrient reservoir activity	0	3	0	0.995943	1	1	1
biological_process	GO:0033609	oxalate metabolic process	0	3	0	0.99435	1	1	1
molecular_function	GO:0061578	Lys63-specific deubiquitinase activity	0	2	0	0.997294	1	1	1
biological_process	GO:0006383	transcription by RNA polymerase III	0	9	0	0.975715	1	1	1
biological_process	GO:0000413	protein peptidyl-prolyl isomerization	0	10	0	0.981274	1	1	1
molecular_function	GO:0005375	copper ion transmembrane transporter activity	0	4	0	0.994594	1	1	1
biological_process	GO:0035434	copper ion transmembrane transport	0	4	0	0.992473	1	1	1
molecular_function	GO:0003980	UDP-glucose:glycoprotein glucosyltransferase activity	0	2	0	0.997294	1	1	1
cellular_component	GO:0000148	1,3-beta-D-glucan synthase complex	0	1	0	0.998148	1	1	1
molecular_function	GO:0003843	1,3-beta-D-glucan synthase activity	0	1	0	0.998646	1	1	1
biological_process	GO:0006075	(1->3)-beta-D-glucan biosynthetic process	0	1	0	0.998114	1	1	1
cellular_component	GO:0016586	RSC-type complex	0	4	0	0.992608	1	1	1
cellular_component	GO:0042729	DASH complex	0	7	0	0.987091	1	1	1
cellular_component	GO:0072686	mitotic spindle	0	5	0	0.990766	1	1	1
biological_process	GO:0008608	attachment of spindle microtubules to kinetochore	0	5	0	0.98686	1	1	1
biological_process	GO:0042149	cellular response to glucose starvation	0	1	0	0.998114	1	1	1
cellular_component	GO:0070772	PAS complex	0	3	0	0.994452	1	1	1
biological_process	GO:0006661	phosphatidylinositol biosynthetic process	0	3	0	0.930431	1	1	1
cellular_component	GO:0070652	HAUS complex	0	1	0	0.998148	1	1	1
biological_process	GO:0051225	spindle assembly	0	1	0	0.998114	1	1	1
cellular_component	GO:0005747	mitochondrial respiratory chain complex I	0	3	0	0.994452	1	1	1
biological_process	GO:0006120	mitochondrial electron transport, NADH to ubiquinone	0	1	0	0.998114	1	1	1
molecular_function	GO:0016279	protein-lysine N-methyltransferase activity	0	2	0	0.986531	1	1	1
molecular_function	GO:0004843	thiol-dependent deubiquitinase	0	13	0	0.967936	1	1	1
biological_process	GO:0016578	histone deubiquitination	0	3	0	0.99435	1	1	1
molecular_function	GO:0004148	dihydrolipoyl dehydrogenase activity	0	1	0	0.998646	1	1	1
molecular_function	GO:0016668	oxidoreductase activity, acting on a sulfur group of donors, NAD(P) as acceptor	0	1	0	0.995943	1	1	1
cellular_component	GO:0048500	signal recognition particle	0	5	0	0.988927	1	1	1
cellular_component	GO:0005786	signal recognition particle, endoplasmic reticulum targeting	0	3	0	0.994452	1	1	1
molecular_function	GO:0008312	7S RNA binding	0	5	0	0.993246	1	1	1
molecular_function	GO:0030942	endoplasmic reticulum signal peptide binding	0	3	0	0.995943	1	1	1
biological_process	GO:0006614	SRP-dependent cotranslational protein targeting to membrane	0	7	0	0.98686	1	1	1
cellular_component	GO:0030915	Smc5-Smc6 complex	0	6	0	0.988927	1	1	1
molecular_function	GO:0030976	thiamine pyrophosphate binding	0	6	0	0.9919	1	1	1
molecular_function	GO:0016972	thiol oxidase activity	0	3	0	0.995943	1	1	1
molecular_function	GO:0016971	flavin-linked sulfhydryl oxidase activity	0	3	0	0.995943	1	1	1
molecular_function	GO:0004707	MAP kinase activity	0	3	0	0.995943	1	1	1
cellular_component	GO:0030127	COPII vesicle coat	0	7	0	0.987091	1	1	1
biological_process	GO:0006888	endoplasmic reticulum to Golgi vesicle-mediated transport	0	13	0	0.972024	1	1	1
biological_process	GO:0051168	nuclear export	0	1	0	0.983133	1	1	1
molecular_function	GO:0008374	O-acyltransferase activity	0	7	0	0.989212	1	1	1
cellular_component	GO:0031932	TORC2 complex	0	2	0	0.996299	1	1	1
molecular_function	GO:0005546	phosphatidylinositol-4,5-bisphosphate binding	0	1	0	0.998646	1	1	1
biological_process	GO:0038203	TORC2 signaling	0	1	0	0.998114	1	1	1
molecular_function	GO:0016780	phosphotransferase activity, for other substituted phosphate groups	0	3	0	0.985193	1	1	1
cellular_component	GO:0070762	nuclear pore transmembrane ring	0	1	0	0.998148	1	1	1
molecular_function	GO:0008410	CoA-transferase activity	0	4	0	0.994594	1	1	1
biological_process	GO:0046952	ketone body catabolic process	0	4	0	0.992473	1	1	1
molecular_function	GO:0070273	phosphatidylinositol-4-phosphate binding	0	1	0	0.998646	1	1	1
biological_process	GO:0006366	transcription by RNA polymerase II	0	6	0	0.900678	1	1	1
molecular_function	GO:0000156	phosphorelay response regulator activity	0	1	0	0.998646	1	1	1
molecular_function	GO:0003896	DNA primase activity	0	2	0	0.997294	1	1	1
biological_process	GO:0006269	DNA replication, synthesis of RNA primer	0	2	0	0.99623	1	1	1
cellular_component	GO:0019867	outer membrane	0	2	0	0.974307	1	1	1
molecular_function	GO:0016832	aldehyde-lyase activity	0	5	0	0.9919	1	1	1
biological_process	GO:0006446	regulation of translational initiation	0	1	0	0.99435	1	1	1
molecular_function	GO:0030276	clathrin binding	0	9	0	0.983856	1	1	1
cellular_component	GO:0055087	Ski complex	0	1	0	0.998148	1	1	1
biological_process	GO:0006401	RNA catabolic process	0	5	0	0.96651	1	1	1
biological_process	GO:1902979	mitotic DNA replication termination	0	1	0	0.998114	1	1	1
molecular_function	GO:0044877	protein-containing complex binding	0	1	0	0.961368	1	1	1
biological_process	GO:0006491	N-glycan processing	0	1	0	0.998114	1	1	1
biological_process	GO:0051726	regulation of cell cycle	0	3	0	0.932208	1	1	1
molecular_function	GO:0005315	inorganic phosphate transmembrane transporter activity	0	3	0	0.995943	1	1	1
biological_process	GO:0006817	phosphate ion transport	0	3	0	0.99435	1	1	1
molecular_function	GO:0004180	carboxypeptidase activity	0	1	0	0.986531	1	1	1
molecular_function	GO:0004064	arylesterase activity	0	1	0	0.998646	1	1	1
biological_process	GO:0006334	nucleosome assembly	0	5	0	0.988728	1	1	1
molecular_function	GO:0004816	asparagine-tRNA ligase activity	0	2	0	0.997294	1	1	1
biological_process	GO:0006421	asparaginyl-tRNA aminoacylation	0	2	0	0.99623	1	1	1
cellular_component	GO:0005847	mRNA cleavage and polyadenylation specificity factor complex	0	2	0	0.996299	1	1	1
biological_process	GO:0006379	mRNA cleavage	0	4	0	0.990599	1	1	1
biological_process	GO:0006378	mRNA polyadenylation	0	3	0	0.992473	1	1	1
molecular_function	GO:0036402	proteasome-activating activity	0	3	0	0.995943	1	1	1
cellular_component	GO:0005876	spindle microtubule	0	2	0	0.996299	1	1	1
cellular_component	GO:0045263	proton-transporting ATP synthase complex, coupling factor F(o)	0	2	0	0.981597	1	1	1
cellular_component	GO:0000176	nuclear exosome (RNase complex)	0	1	0	0.998148	1	1	1
molecular_function	GO:0008408	3'-5' exonuclease activity	0	5	0	0.990555	1	1	1
molecular_function	GO:0015267	channel activity	0	7	0	0.969254	1	1	1
molecular_function	GO:0016884	carbon-nitrogen ligase activity, with glutamine as amido-N-donor	0	2	0	0.986531	1	1	1
molecular_function	GO:0016874	ligase activity	0	8	0	0.864938	1	1	1
molecular_function	GO:0005086	guanyl-nucleotide exchange factor activity	0	8	0	NA	NA	NA	NA
biological_process	GO:0032012	regulation of ARF protein signal transduction	0	8	0	0.984995	1	1	1
biological_process	GO:0000462	maturation of SSU-rRNA from tricistronic rRNA transcript (SSU-rRNA, 5.8S rRNA, LSU-rRNA)	0	2	0	0.99623	1	1	1
biological_process	GO:0033617	mitochondrial cytochrome c oxidase assembly	0	3	0	0.99435	1	1	1
molecular_function	GO:0019120	hydrolase activity, acting on acid halide bonds, in C-halide compounds	0	2	0	0.997294	1	1	1
molecular_function	GO:0001735	prenylcysteine oxidase activity	0	1	0	0.998646	1	1	1
molecular_function	GO:0016670	oxidoreductase activity, acting on a sulfur group of donors, oxygen as acceptor	0	1	0	0.994594	1	1	1
biological_process	GO:0030328	prenylcysteine catabolic process	0	1	0	0.998114	1	1	1
biological_process	GO:0007623	circadian rhythm	0	1	0	0.998114	1	1	1
molecular_function	GO:0004619	phosphoglycerate mutase activity	0	1	0	0.998646	1	1	1
biological_process	GO:0006007	glucose catabolic process	0	1	0	0.998114	1	1	1
molecular_function	GO:0015631	tubulin binding	0	1	0	0.961368	1	1	1
biological_process	GO:0000902	cell morphogenesis	0	6	0	0.98686	1	1	1
biological_process	GO:0007023	post-chaperonin tubulin folding pathway	0	3	0	0.99435	1	1	1
molecular_function	GO:0035312	5'-3' exodeoxyribonuclease activity	0	1	0	0.997294	1	1	1
biological_process	GO:0006337	nucleosome disassembly	0	1	0	0.998114	1	1	1
biological_process	GO:0006333	chromatin assembly or disassembly	0	1	0	0.981274	1	1	1
biological_process	GO:0006360	transcription by RNA polymerase I	0	1	0	0.99435	1	1	1
molecular_function	GO:0003747	translation release factor activity	0	5	0	0.993246	1	1	1
biological_process	GO:0006415	translational termination	0	5	0	0.98686	1	1	1
molecular_function	GO:0004372	glycine hydroxymethyltransferase activity	0	4	0	0.994594	1	1	1
biological_process	GO:0019264	glycine biosynthetic process from serine	0	4	0	0.992473	1	1	1
biological_process	GO:0035999	tetrahydrofolate interconversion	0	4	0	0.992473	1	1	1
cellular_component	GO:0005801	cis-Golgi network	0	2	0	0.996299	1	1	1
molecular_function	GO:0004065	arylsulfatase activity	0	1	0	0.998646	1	1	1
biological_process	GO:0018958	phenol-containing compound metabolic process	0	1	0	0.990599	1	1	1
biological_process	GO:0000753	cell morphogenesis involved in conjugation with cellular fusion	0	1	0	0.998114	1	1	1
molecular_function	GO:0003871	5-methyltetrahydropteroyltriglutamate-homocysteine S-methyltransferase activity	0	1	0	0.998646	1	1	1
biological_process	GO:0009086	methionine biosynthetic process	0	1	0	0.990599	1	1	1
cellular_component	GO:0000262	mitochondrial chromosome	0	1	0	0.998148	1	1	1
biological_process	GO:0000002	mitochondrial genome maintenance	0	3	0	0.99435	1	1	1
molecular_function	GO:0004077	biotin-[acetyl-CoA-carboxylase] ligase activity	0	1	0	0.998646	1	1	1
cellular_component	GO:0005744	TIM23 mitochondrial import inner membrane translocase complex	0	3	0	0.992608	1	1	1
biological_process	GO:0043547	positive regulation of GTPase activity	0	2	0	0.99623	1	1	1
molecular_function	GO:0004411	homogentisate 1,2-dioxygenase activity	0	1	0	0.998646	1	1	1
biological_process	GO:0006559	L-phenylalanine catabolic process	0	1	0	0.998114	1	1	1
biological_process	GO:0006570	tyrosine metabolic process	0	1	0	0.99435	1	1	1
molecular_function	GO:0004334	fumarylacetoacetase activity	0	2	0	0.997294	1	1	1
biological_process	GO:0009072	aromatic amino acid family metabolic process	0	4	0	0.948324	1	1	1
molecular_function	GO:0004408	holocytochrome-c synthase activity	0	5	0	0.993246	1	1	1
biological_process	GO:0009584	detection of visible light	0	1	0	0.998114	1	1	1
biological_process	GO:0018298	protein-chromophore linkage	0	1	0	0.998114	1	1	1
biological_process	GO:0000288	nuclear-transcribed mRNA catabolic process, deadenylation-dependent decay	0	2	0	0.990599	1	1	1
cellular_component	GO:1990904	ribonucleoprotein complex	0	7	0	0.841732	1	1	1
biological_process	GO:0034227	tRNA thio-modification	0	3	0	0.990599	1	1	1
cellular_component	GO:1990316	Atg1/ULK1 kinase complex	0	2	0	0.996299	1	1	1
biological_process	GO:0019915	lipid storage	0	1	0	0.998114	1	1	1
cellular_component	GO:0030015	CCR4-NOT core complex	0	5	0	0.990766	1	1	1
biological_process	GO:0006417	regulation of translation	0	2	0	0.968345	1	1	1
molecular_function	GO:0016903	oxidoreductase activity, acting on the aldehyde or oxo group of donors	0	1	0	0.956141	1	1	1
molecular_function	GO:0004053	arginase activity	0	2	0	0.997294	1	1	1
molecular_function	GO:0016813	hydrolase activity, acting on carbon-nitrogen (but not peptide) bonds, in linear amidines	0	2	0	0.994594	1	1	1
biological_process	GO:0006525	arginine metabolic process	0	3	0	0.983133	1	1	1
biological_process	GO:0051276	chromosome organization	0	6	0	0.802089	1	1	1
molecular_function	GO:0047750	cholestenol delta-isomerase activity	0	3	0	0.995943	1	1	1
biological_process	GO:0016125	sterol metabolic process	0	3	0	0.988728	1	1	1
molecular_function	GO:0016799	hydrolase activity, hydrolyzing N-glycosyl compounds	0	3	0	0.9919	1	1	1
molecular_function	GO:0008425	2-polyprenyl-6-methoxy-1,4-benzoquinone methyltransferase activity	0	1	0	0.998646	1	1	1
molecular_function	GO:0008686	3,4-dihydroxy-2-butanone-4-phosphate synthase activity	0	1	0	0.998646	1	1	1
molecular_function	GO:0017061	S-methyl-5-thioadenosine phosphorylase activity	0	1	0	0.998646	1	1	1
molecular_function	GO:0016773	phosphotransferase activity, alcohol group as acceptor	0	23	0	0.965737	0.267766	1	1
biological_process	GO:0009254	peptidoglycan turnover	0	2	0	0.99623	1	1	1
biological_process	GO:0006040	amino sugar metabolic process	0	2	0	0.977565	1	1	1
molecular_function	GO:0016888	endodeoxyribonuclease activity, producing 5'-phosphomonoesters	0	1	0	0.995943	1	1	1
molecular_function	GO:0016812	hydrolase activity, acting on carbon-nitrogen (but not peptide) bonds, in cyclic amides	0	1	0	0.997294	1	1	1
cellular_component	GO:0031307	integral component of mitochondrial outer membrane	0	2	0	0.996299	1	1	1
molecular_function	GO:0004482	mRNA (guanine-N7-)-methyltransferase activity	0	1	0	0.998646	1	1	1
biological_process	GO:0006370	7-methylguanosine mRNA capping	0	2	0	0.99623	1	1	1
molecular_function	GO:0033961	cis-stilbene-oxide hydrolase activity	0	4	0	0.994594	1	1	1
molecular_function	GO:0004174	electron-transferring-flavoprotein dehydrogenase activity	0	2	0	0.997294	1	1	1
biological_process	GO:0045944	positive regulation of transcription by RNA polymerase II	0	2	0	0.988728	1	1	1
biological_process	GO:0032933	SREBP signaling pathway	0	4	0	0.990599	1	1	1
molecular_function	GO:0004396	hexokinase activity	0	8	0	0.989212	1	1	1
molecular_function	GO:0005536	glucose binding	0	8	0	0.989212	1	1	1
biological_process	GO:0001678	cellular glucose homeostasis	0	8	0	0.981274	1	1	1
molecular_function	GO:0004342	glucosamine-6-phosphate deaminase activity	0	3	0	0.995943	1	1	1
biological_process	GO:0006044	N-acetylglucosamine metabolic process	0	4	0	0.992473	1	1	1
molecular_function	GO:0008448	N-acetylglucosamine-6-phosphate deacetylase activity	0	1	0	0.998646	1	1	1
molecular_function	GO:0008531	riboflavin kinase activity	0	2	0	0.997294	1	1	1
cellular_component	GO:0005673	transcription factor TFIIE complex	0	1	0	0.998148	1	1	1
molecular_function	GO:0008757	S-adenosylmethionine-dependent methyltransferase activity	0	3	0	0.954838	1	1	1
biological_process	GO:0006656	phosphatidylcholine biosynthetic process	0	1	0	0.998114	1	1	1
molecular_function	GO:0015369	calcium:proton antiporter activity	0	2	0	0.997294	1	1	1
cellular_component	GO:0005965	protein farnesyltransferase complex	0	1	0	0.998148	1	1	1
biological_process	GO:0018343	protein farnesylation	0	1	0	0.998114	1	1	1
molecular_function	GO:0070569	uridylyltransferase activity	0	2	0	0.995943	1	1	1
molecular_function	GO:0004791	thioredoxin-disulfide reductase activity	0	1	0	0.998646	1	1	1
biological_process	GO:0019430	removal of superoxide radicals	0	1	0	0.998114	1	1	1
molecular_function	GO:0004399	histidinol dehydrogenase activity	0	1	0	0.998646	1	1	1
molecular_function	GO:0004636	phosphoribosyl-ATP diphosphatase activity	0	1	0	0.998646	1	1	1
molecular_function	GO:0004635	phosphoribosyl-AMP cyclohydrolase activity	0	1	0	0.998646	1	1	1
molecular_function	GO:0043998	H2A histone acetyltransferase activity	0	1	0	0.998646	1	1	1
molecular_function	GO:0010485	H4 histone acetyltransferase activity	0	1	0	0.998646	1	1	1
molecular_function	GO:0009013	succinate-semialdehyde dehydrogenase [NAD(P)+] activity	0	1	0	0.998646	1	1	1
biological_process	GO:0009450	gamma-aminobutyric acid catabolic process	0	1	0	0.998114	1	1	1
molecular_function	GO:0048037	obsolete cofactor binding	0	17	0	NA	NA	NA	NA
molecular_function	GO:0004724	protein serine/threonine phosphatase activity	0	1	0	NA	NA	NA	NA
cellular_component	GO:0005672	transcription factor TFIIA complex	0	2	0	0.996299	1	1	1
biological_process	GO:0016560	protein import into peroxisome matrix, docking	0	4	0	0.992473	1	1	1
molecular_function	GO:0003852	2-isopropylmalate synthase activity	0	3	0	0.995943	1	1	1
molecular_function	GO:0046912	acyltransferase, acyl groups converted into alkyl on transfer	0	6	0	0.986531	1	1	1
biological_process	GO:0009098	leucine biosynthetic process	0	5	0	0.990599	1	1	1
biological_process	GO:0031145	anaphase-promoting complex-dependent catabolic process	0	3	0	0.99435	1	1	1
cellular_component	GO:0034998	oligosaccharyltransferase I complex	0	1	0	0.998148	1	1	1
biological_process	GO:0006487	protein N-linked glycosylation	0	5	0	0.975715	1	1	1
molecular_function	GO:0004799	thymidylate synthase activity	0	1	0	0.998646	1	1	1
biological_process	GO:0006231	dTMP biosynthetic process	0	1	0	0.998114	1	1	1
cellular_component	GO:0030870	Mre11 complex	0	6	0	0.988927	1	1	1
biological_process	GO:0007095	mitotic G2 DNA damage checkpoint signaling	0	2	0	0.99623	1	1	1
biological_process	GO:0006302	double-strand break repair	0	4	0	0.979418	1	1	1
molecular_function	GO:0004310	farnesyl-diphosphate farnesyltransferase activity	0	1	0	0.998646	1	1	1
molecular_function	GO:0051996	squalene synthase activity	0	1	0	0.998646	1	1	1
biological_process	GO:0008610	lipid biosynthetic process	0	7	0	0.838727	1	1	1
biological_process	GO:0006696	ergosterol biosynthetic process	0	1	0	0.998114	1	1	1
cellular_component	GO:0000812	Swr1 complex	0	2	0	0.996299	1	1	1
molecular_function	GO:0004379	glycylpeptide N-tetradecanoyltransferase activity	0	1	0	0.998646	1	1	1
biological_process	GO:0006499	N-terminal protein myristoylation	0	1	0	0.998114	1	1	1
molecular_function	GO:0016603	glutaminyl-peptide cyclotransferase activity	0	1	0	0.998646	1	1	1
molecular_function	GO:0032266	phosphatidylinositol-3-phosphate binding	0	4	0	0.994594	1	1	1
cellular_component	GO:0033255	SAS acetyltransferase complex	0	1	0	0.998148	1	1	1
biological_process	GO:0106035	protein maturation by [4Fe-4S] cluster transfer	0	1	0	0.998114	1	1	1
molecular_function	GO:0000104	succinate dehydrogenase activity	0	2	0	0.997294	1	1	1
biological_process	GO:0034477	U6 snRNA 3'-end processing	0	1	0	0.998114	1	1	1
molecular_function	GO:0016538	cyclin-dependent protein serine/threonine kinase regulator activity	0	2	0	0.995943	1	1	1
molecular_function	GO:0016671	oxidoreductase activity, acting on a sulfur group of donors, disulfide as acceptor	0	3	0	0.993246	1	1	1
cellular_component	GO:0034272	phosphatidylinositol 3-kinase complex, class III, type II	0	1	0	0.998148	1	1	1
molecular_function	GO:0003884	D-amino-acid oxidase activity	0	4	0	0.994594	1	1	1
biological_process	GO:0046416	D-amino acid metabolic process	0	4	0	0.992473	1	1	1
cellular_component	GO:0030136	clathrin-coated vesicle	0	2	0	0.987091	1	1	1
molecular_function	GO:0005543	phospholipid binding	0	6	0	0.957445	1	1	1
molecular_function	GO:0005545	1-phosphatidylinositol binding	0	2	0	0.997294	1	1	1
biological_process	GO:0048268	clathrin coat assembly	0	2	0	0.99623	1	1	1
cellular_component	GO:0005675	transcription factor TFIIH holo complex	0	2	0	0.996299	1	1	1
molecular_function	GO:0061575	cyclin-dependent protein serine/threonine kinase activator activity	0	1	0	0.998646	1	1	1
biological_process	GO:0045737	positive regulation of cyclin-dependent protein serine/threonine kinase activity	0	1	0	0.998114	1	1	1
molecular_function	GO:0046923	ER retention sequence binding	0	4	0	0.994594	1	1	1
biological_process	GO:0006621	protein retention in ER lumen	0	4	0	0.992473	1	1	1
molecular_function	GO:0004455	ketol-acid reductoisomerase activity	0	1	0	0.998646	1	1	1
biological_process	GO:0009082	branched-chain amino acid biosynthetic process	0	5	0	0.98686	1	1	1
molecular_function	GO:0004100	chitin synthase activity	0	4	0	0.994594	1	1	1
biological_process	GO:0006031	chitin biosynthetic process	0	4	0	0.992473	1	1	1
cellular_component	GO:0031011	Ino80 complex	0	11	0	0.979771	1	1	1
biological_process	GO:0019441	tryptophan catabolic process to kynurenine	0	3	0	0.99435	1	1	1
biological_process	GO:0043484	regulation of RNA splicing	0	2	0	0.99623	1	1	1
molecular_function	GO:0008073	ornithine decarboxylase inhibitor activity	0	1	0	0.998646	1	1	1
molecular_function	GO:0000107	imidazoleglycerol-phosphate synthase activity	0	2	0	0.997294	1	1	1
molecular_function	GO:0016833	oxo-acid-lyase activity	0	2	0	0.9919	1	1	1
cellular_component	GO:0022625	cytosolic large ribosomal subunit	0	3	0	0.994452	1	1	1
molecular_function	GO:0000179	rRNA (adenine-N6,N6-)-dimethyltransferase activity	0	1	0	0.998646	1	1	1
molecular_function	GO:0008649	rRNA methyltransferase activity	0	2	0	0.995943	1	1	1
biological_process	GO:0000154	rRNA modification	0	1	0	0.99435	1	1	1
cellular_component	GO:0035658	Mon1-Ccz1 complex	0	1	0	0.998148	1	1	1
molecular_function	GO:0004413	homoserine kinase activity	0	1	0	0.998646	1	1	1
biological_process	GO:0006566	threonine metabolic process	0	1	0	0.998114	1	1	1
biological_process	GO:0030242	autophagy of peroxisome	0	1	0	0.998114	1	1	1
molecular_function	GO:0003995	acyl-CoA dehydrogenase activity	0	3	0	0.995943	1	1	1
molecular_function	GO:0008121	ubiquinol-cytochrome-c reductase activity	0	4	0	0.994594	1	1	1
molecular_function	GO:0004726	non-membrane spanning protein tyrosine phosphatase activity	0	1	0	0.998646	1	1	1
biological_process	GO:0016070	RNA metabolic process	0	3	0	0.999375	0.00707789	1	0.73
molecular_function	GO:0004450	isocitrate dehydrogenase (NADP+) activity	0	1	0	0.998646	1	1	1
biological_process	GO:0006102	isocitrate metabolic process	0	1	0	0.998114	1	1	1
molecular_function	GO:0051499	D-aminoacyl-tRNA deacylase activity	0	1	0	0.998646	1	1	1
molecular_function	GO:0042284	sphingolipid delta-4 desaturase activity	0	2	0	0.997294	1	1	1
biological_process	GO:0030148	sphingolipid biosynthetic process	0	2	0	0.99623	1	1	1
molecular_function	GO:0004326	tetrahydrofolylpolyglutamate synthase activity	0	3	0	0.995943	1	1	1
biological_process	GO:0009396	folic acid-containing compound biosynthetic process	0	4	0	0.98686	1	1	1
molecular_function	GO:0031418	L-ascorbic acid binding	0	5	0	0.993246	1	1	1
molecular_function	GO:0015036	disulfide oxidoreductase activity	0	1	0	0.977195	1	1	1
molecular_function	GO:0004084	branched-chain-amino-acid transaminase activity	0	2	0	0.997294	1	1	1
biological_process	GO:0009081	branched-chain amino acid metabolic process	0	2	0	0.981274	1	1	1
cellular_component	GO:0005856	cytoskeleton	0	3	0	0.903623	1	1	1
biological_process	GO:0007015	actin filament organization	0	5	0	0.96651	1	1	1
biological_process	GO:0042981	regulation of apoptotic process	0	2	0	0.99623	1	1	1
molecular_function	GO:0004888	transmembrane signaling receptor activity	0	5	0	0.987871	1	1	1
biological_process	GO:0007166	cell surface receptor signaling pathway	0	5	0	0.990599	1	1	1
molecular_function	GO:0004815	aspartate-tRNA ligase activity	0	3	0	0.995943	1	1	1
biological_process	GO:0006422	aspartyl-tRNA aminoacylation	0	3	0	0.99435	1	1	1
molecular_function	GO:0015113	nitrite transmembrane transporter activity	0	1	0	0.998646	1	1	1
molecular_function	GO:0015112	nitrate transmembrane transporter activity	0	1	0	0.998646	1	1	1
biological_process	GO:0015706	nitrate transport	0	1	0	0.998114	1	1	1
biological_process	GO:0015707	nitrite transport	0	1	0	0.998114	1	1	1
molecular_function	GO:0008942	nitrite reductase [NAD(P)H] activity	0	1	0	0.998646	1	1	1
molecular_function	GO:0043546	molybdopterin cofactor binding	0	1	0	0.998646	1	1	1
molecular_function	GO:0000034	adenine deaminase activity	0	1	0	0.998646	1	1	1
biological_process	GO:0006146	adenine catabolic process	0	1	0	0.998114	1	1	1
molecular_function	GO:0004055	argininosuccinate synthase activity	0	2	0	0.997294	1	1	1
molecular_function	GO:0016977	chitosanase activity	0	4	0	0.994594	1	1	1
cellular_component	GO:0048476	Holliday junction resolvase complex	0	1	0	0.998148	1	1	1
molecular_function	GO:0003862	3-isopropylmalate dehydrogenase activity	0	2	0	0.997294	1	1	1
molecular_function	GO:0004831	tyrosine-tRNA ligase activity	0	3	0	0.995943	1	1	1
biological_process	GO:0006437	tyrosyl-tRNA aminoacylation	0	3	0	0.99435	1	1	1
molecular_function	GO:1990380	Lys48-specific deubiquitinase activity	0	1	0	0.998646	1	1	1
biological_process	GO:0008202	steroid metabolic process	0	2	0	0.977565	1	1	1
biological_process	GO:0009249	protein lipoylation	0	2	0	0.99623	1	1	1
molecular_function	GO:0004378	GDP-Man:Man1GlcNAc2-PP-Dol alpha-1,3-mannosyltransferase activity	0	1	0	0.998646	1	1	1
biological_process	GO:0032958	inositol phosphate biosynthetic process	0	2	0	0.99623	1	1	1
biological_process	GO:0045047	protein targeting to ER	0	2	0	0.977565	1	1	1
molecular_function	GO:0003724	RNA helicase activity	0	2	0	0.995943	1	1	1
molecular_function	GO:0004351	glutamate decarboxylase activity	0	4	0	0.994594	1	1	1
biological_process	GO:0006536	glutamate metabolic process	0	4	0	0.984995	1	1	1
molecular_function	GO:0003968	RNA-directed 5'-3' RNA polymerase activity	0	7	0	0.990555	1	1	1
biological_process	GO:0000055	ribosomal large subunit export from nucleus	0	2	0	0.99623	1	1	1
biological_process	GO:0042273	ribosomal large subunit biogenesis	0	2	0	0.983133	1	1	1
biological_process	GO:0007131	reciprocal meiotic recombination	0	2	0	0.99623	1	1	1
cellular_component	GO:0000151	ubiquitin ligase complex	0	1	0	0.974307	1	1	1
molecular_function	GO:0034450	ubiquitin-ubiquitin ligase activity	0	1	0	0.998646	1	1	1
biological_process	GO:0051321	meiotic cell cycle	0	1	0	0.984995	1	1	1
biological_process	GO:0090173	regulation of synaptonemal complex assembly	0	1	0	0.998114	1	1	1
molecular_function	GO:0004854	xanthine dehydrogenase activity	0	1	0	0.998646	1	1	1
molecular_function	GO:0004855	xanthine oxidase activity	0	1	0	0.998646	1	1	1
cellular_component	GO:0030904	retromer complex	0	3	0	0.990766	1	1	1
cellular_component	GO:0000775	chromosome, centromeric region	0	5	0	0.952682	1	1	1
biological_process	GO:0045132	meiotic chromosome segregation	0	3	0	0.988728	1	1	1
cellular_component	GO:0008274	gamma-tubulin large complex	0	2	0	NA	NA	NA	NA
biological_process	GO:0033566	gamma-tubulin complex localization	0	2	0	0.99623	1	1	1
biological_process	GO:0006493	protein O-linked glycosylation	0	3	0	0.99435	1	1	1
cellular_component	GO:0031931	TORC1 complex	0	2	0	0.996299	1	1	1
biological_process	GO:0031929	TOR signaling	0	2	0	0.984995	1	1	1
molecular_function	GO:0004108	citrate (Si)-synthase activity	0	1	0	0.998646	1	1	1
biological_process	GO:0006101	citrate metabolic process	0	1	0	0.998114	1	1	1
molecular_function	GO:0016040	glutamate synthase (NADH) activity	0	1	0	0.998646	1	1	1
molecular_function	GO:0015930	glutamate synthase activity	0	1	0	0.998646	1	1	1
molecular_function	GO:0016639	oxidoreductase activity, acting on the CH-NH2 group of donors, NAD or NADP as acceptor	0	3	0	0.993246	1	1	1
molecular_function	GO:0016638	oxidoreductase activity, acting on the CH-NH2 group of donors	0	3	0	0.981187	1	1	1
biological_process	GO:0006537	glutamate biosynthetic process	0	1	0	0.998114	1	1	1
cellular_component	GO:0030173	integral component of Golgi membrane	0	3	0	0.994452	1	1	1
molecular_function	GO:0003873	6-phosphofructo-2-kinase activity	0	3	0	0.995943	1	1	1
biological_process	GO:0006003	fructose 2,6-bisphosphate metabolic process	0	3	0	0.99435	1	1	1
biological_process	GO:0006000	fructose metabolic process	0	3	0	0.99435	1	1	1
molecular_function	GO:0004826	phenylalanine-tRNA ligase activity	0	5	0	0.993246	1	1	1
biological_process	GO:0006432	phenylalanyl-tRNA aminoacylation	0	5	0	0.990599	1	1	1
biological_process	GO:0019722	calcium-mediated signaling	0	2	0	0.99623	1	1	1
molecular_function	GO:0042803	protein homodimerization activity	0	2	0	0.997294	1	1	1
biological_process	GO:0000184	nuclear-transcribed mRNA catabolic process, nonsense-mediated decay	0	2	0	0.99623	1	1	1
biological_process	GO:0031591	wybutosine biosynthetic process	0	1	0	0.998114	1	1	1
molecular_function	GO:0047389	glycerophosphocholine phosphodiesterase activity	0	1	0	0.998646	1	1	1
biological_process	GO:0046475	glycerophospholipid catabolic process	0	1	0	0.998114	1	1	1
cellular_component	GO:0000506	glycosylphosphatidylinositol-N-acetylglucosaminyltransferase (GPI-GnT) complex	0	1	0	0.998148	1	1	1
molecular_function	GO:0032549	ribonucleoside binding	0	3	0	0.995943	1	1	1
biological_process	GO:0051568	histone H3-K4 methylation	0	1	0	0.998114	1	1	1
cellular_component	GO:0070824	SHREC complex	0	2	0	0.996299	1	1	1
biological_process	GO:0006342	heterochromatin assembly	0	2	0	NA	NA	NA	NA
molecular_function	GO:0003958	NADPH-hemoprotein reductase activity	0	5	0	0.993246	1	1	1
molecular_function	GO:0120013	lipid transfer activity	0	1	0	0.998646	1	1	1
biological_process	GO:0120009	intermembrane lipid transfer	0	1	0	0.998114	1	1	1
molecular_function	GO:0033897	ribonuclease T2 activity	0	4	0	0.994594	1	1	1
cellular_component	GO:0005835	fatty acid synthase complex	0	1	0	0.998148	1	1	1
molecular_function	GO:0004312	fatty acid synthase activity	0	2	0	0.997294	1	1	1
molecular_function	GO:0004318	enoyl-[acyl-carrier-protein] reductase (NADH) activity	0	1	0	0.998646	1	1	1
molecular_function	GO:0008897	holo-[acyl-carrier-protein] synthase activity	0	2	0	0.997294	1	1	1
biological_process	GO:0042759	long-chain fatty acid biosynthetic process	0	1	0	0.998114	1	1	1
molecular_function	GO:0004325	ferrochelatase activity	0	2	0	0.997294	1	1	1
biological_process	GO:0000266	mitochondrial fission	0	1	0	0.998114	1	1	1
molecular_function	GO:0005247	voltage-gated chloride channel activity	0	3	0	0.995943	1	1	1
biological_process	GO:0006821	chloride transport	0	3	0	0.99435	1	1	1
molecular_function	GO:0004620	phospholipase activity	0	2	0	0.982521	1	1	1
biological_process	GO:0009395	phospholipid catabolic process	0	2	0	0.992473	1	1	1
molecular_function	GO:0070330	aromatase activity	0	2	0	0.997294	1	1	1
molecular_function	GO:0008934	inositol monophosphate 1-phosphatase activity	0	1	0	0.998646	1	1	1
biological_process	GO:0046855	inositol phosphate dephosphorylation	0	1	0	0.998114	1	1	1
molecular_function	GO:0004523	RNA-DNA hybrid ribonuclease activity	0	3	0	0.995943	1	1	1
biological_process	GO:0006452	translational frameshifting	0	2	0	0.99623	1	1	1
biological_process	GO:0045901	positive regulation of translational elongation	0	2	0	0.99623	1	1	1
biological_process	GO:0045905	positive regulation of translational termination	0	2	0	0.99623	1	1	1
molecular_function	GO:0004121	cystathionine beta-lyase activity	0	1	0	0.998646	1	1	1
biological_process	GO:0071266	'de novo' L-methionine biosynthetic process	0	1	0	0.998114	1	1	1
biological_process	GO:0007010	cytoskeleton organization	0	1	0	0.935768	1	1	1
cellular_component	GO:0033551	monopolin complex	0	1	0	0.998148	1	1	1
biological_process	GO:0022904	respiratory electron transport chain	0	1	0	0.988728	1	1	1
cellular_component	GO:0035098	ESC/E(Z) complex	0	1	0	0.998148	1	1	1
biological_process	GO:0016571	histone methylation	0	1	0	0.983133	1	1	1
molecular_function	GO:0001181	RNA polymerase I general transcription initiation factor activity	0	1	0	0.998646	1	1	1
molecular_function	GO:0001164	RNA polymerase I core promoter sequence-specific DNA binding	0	1	0	0.998646	1	1	1
biological_process	GO:0006361	transcription initiation from RNA polymerase I promoter	0	1	0	0.998114	1	1	1
molecular_function	GO:0005319	lipid transporter activity	0	1	0	0.986531	1	1	1
biological_process	GO:0006869	lipid transport	0	1	0	0.975715	1	1	1
molecular_function	GO:0051377	mannose-ethanolamine phosphotransferase activity	0	4	0	0.994594	1	1	1
molecular_function	GO:0004652	polynucleotide adenylyltransferase activity	0	4	0	0.994594	1	1	1
biological_process	GO:0043631	RNA polyadenylation	0	4	0	0.984995	1	1	1
biological_process	GO:0031123	RNA 3'-end processing	0	4	0	0.975715	1	1	1
biological_process	GO:0000379	tRNA-type intron splice site recognition and cleavage	0	1	0	0.998114	1	1	1
biological_process	GO:0044249	cellular biosynthetic process	0	4	0	0.851219	0.39149	1	1
biological_process	GO:0009156	ribonucleoside monophosphate biosynthetic process	0	3	0	0.975715	1	1	1
biological_process	GO:0006513	protein monoubiquitination	0	1	0	0.99435	1	1	1
biological_process	GO:0006301	postreplication repair	0	1	0	0.992473	1	1	1
cellular_component	GO:0043625	delta DNA polymerase complex	0	2	0	0.996299	1	1	1
cellular_component	GO:0032299	ribonuclease H2 complex	0	2	0	0.996299	1	1	1
molecular_function	GO:0004751	ribose-5-phosphate isomerase activity	0	1	0	0.998646	1	1	1
biological_process	GO:0009052	pentose-phosphate shunt, non-oxidative branch	0	1	0	0.998114	1	1	1
cellular_component	GO:0009337	sulfite reductase complex (NADPH)	0	1	0	0.998148	1	1	1
molecular_function	GO:0004783	sulfite reductase (NADPH) activity	0	1	0	0.998646	1	1	1
biological_process	GO:0008652	cellular amino acid biosynthetic process	0	5	0	0.881864	1	1	1
cellular_component	GO:0000220	vacuolar proton-transporting V-type ATPase, V0 domain	0	2	0	0.996299	1	1	1
cellular_component	GO:0030122	AP-2 adaptor complex	0	2	0	0.996299	1	1	1
molecular_function	GO:0035615	clathrin adaptor activity	0	2	0	0.997294	1	1	1
biological_process	GO:0072583	clathrin-dependent endocytosis	0	2	0	0.99623	1	1	1
molecular_function	GO:0004557	alpha-galactosidase activity	0	2	0	0.997294	1	1	1
cellular_component	GO:0000776	kinetochore	0	5	0	0.961648	1	1	1
molecular_function	GO:0019237	centromeric DNA binding	0	1	0	0.998646	1	1	1
biological_process	GO:0051382	kinetochore assembly	0	4	0	0.992473	1	1	1
cellular_component	GO:0031305	integral component of mitochondrial inner membrane	0	2	0	0.990766	1	1	1
biological_process	GO:0034220	ion transmembrane transport	0	1	0	0.881864	1	1	1
biological_process	GO:0032366	intracellular sterol transport	0	1	0	0.998114	1	1	1
molecular_function	GO:0008963	phospho-N-acetylmuramoyl-pentapeptide-transferase activity	0	1	0	0.998646	1	1	1
molecular_function	GO:0003975	UDP-N-acetylglucosamine-dolichyl-phosphate N-acetylglucosaminephosphotransferase activity	0	1	0	0.998646	1	1	1
molecular_function	GO:0004449	isocitrate dehydrogenase (NAD+) activity	0	3	0	0.995943	1	1	1
biological_process	GO:0006893	Golgi to plasma membrane transport	0	2	0	0.99623	1	1	1
biological_process	GO:0006113	fermentation	0	1	0	0.998114	1	1	1
molecular_function	GO:0004489	methylenetetrahydrofolate reductase (NAD(P)H) activity	0	2	0	0.997294	1	1	1
biological_process	GO:0006555	methionine metabolic process	0	2	0	0.98686	1	1	1
molecular_function	GO:0004106	chorismate mutase activity	0	2	0	0.997294	1	1	1
biological_process	GO:0046417	chorismate metabolic process	0	1	0	0.998114	1	1	1
biological_process	GO:0000338	protein deneddylation	0	3	0	0.99435	1	1	1
molecular_function	GO:0003923	GPI-anchor transamidase activity	0	1	0	0.998646	1	1	1
molecular_function	GO:0004164	diphthine synthase activity	0	1	0	0.998646	1	1	1
cellular_component	GO:0031461	cullin-RING ubiquitin ligase complex	0	2	0	0.977947	1	1	1
molecular_function	GO:0004645	1,4-alpha-oligoglucan phosphorylase activity	0	1	0	0.998646	1	1	1
molecular_function	GO:0008184	glycogen phosphorylase activity	0	1	0	0.998646	1	1	1
molecular_function	GO:0004733	pyridoxamine-phosphate oxidase activity	0	2	0	0.997294	1	1	1
biological_process	GO:0008615	pyridoxine biosynthetic process	0	2	0	0.99623	1	1	1
molecular_function	GO:0016743	carboxyl- or carbamoyltransferase activity	0	3	0	0.995943	1	1	1
molecular_function	GO:0016597	amino acid binding	0	3	0	0.995943	1	1	1
molecular_function	GO:0004070	aspartate carbamoyltransferase activity	0	2	0	0.997294	1	1	1
molecular_function	GO:0004088	carbamoyl-phosphate synthase (glutamine-hydrolyzing) activity	0	2	0	0.997294	1	1	1
biological_process	GO:0006541	glutamine metabolic process	0	2	0	0.990599	1	1	1
molecular_function	GO:0004400	histidinol-phosphate transaminase activity	0	1	0	0.998646	1	1	1
molecular_function	GO:0008124	4-alpha-hydroxytetrahydrobiopterin dehydratase activity	0	1	0	0.998646	1	1	1
biological_process	GO:0006729	tetrahydrobiopterin biosynthetic process	0	1	0	0.998114	1	1	1
cellular_component	GO:0005742	mitochondrial outer membrane translocase complex	0	2	0	0.994452	1	1	1
biological_process	GO:0006605	protein targeting	0	2	0	0.935768	1	1	1
molecular_function	GO:0004631	phosphomevalonate kinase activity	0	2	0	0.997294	1	1	1
biological_process	GO:0006695	cholesterol biosynthetic process	0	1	0	0.998114	1	1	1
molecular_function	GO:0003918	DNA topoisomerase type II (double strand cut, ATP-hydrolyzing) activity	0	2	0	0.997294	1	1	1
biological_process	GO:0009966	regulation of signal transduction	0	1	0	0.9592	1	1	1
molecular_function	GO:0004176	ATP-dependent peptidase activity	0	4	0	0.994594	1	1	1
biological_process	GO:0006515	protein quality control for misfolded or incompletely synthesized proteins	0	4	0	0.990599	1	1	1
molecular_function	GO:0016717	oxidoreductase activity, acting on paired donors, with oxidation of a pair of donors resulting in the reduction of molecular oxygen to two molecules of water	0	2	0	0.994594	1	1	1
molecular_function	GO:0004768	stearoyl-CoA 9-desaturase activity	0	1	0	0.998646	1	1	1
biological_process	GO:0006636	unsaturated fatty acid biosynthetic process	0	1	0	0.998114	1	1	1
biological_process	GO:1904263	positive regulation of TORC1 signaling	0	2	0	0.99623	1	1	1
molecular_function	GO:0071933	Arp2/3 complex binding	0	1	0	0.998646	1	1	1
biological_process	GO:0034316	negative regulation of Arp2/3 complex-mediated actin nucleation	0	1	0	0.998114	1	1	1
molecular_function	GO:0019135	deoxyhypusine monooxygenase activity	0	1	0	0.998646	1	1	1
biological_process	GO:0008612	peptidyl-lysine modification to peptidyl-hypusine	0	2	0	0.99623	1	1	1
molecular_function	GO:0004004	RNA helicase activity	0	1	0	NA	NA	NA	NA
cellular_component	GO:0005779	integral component of peroxisomal membrane	0	6	0	0.988927	1	1	1
molecular_function	GO:0008022	protein C-terminus binding	0	1	0	0.998646	1	1	1
molecular_function	GO:0048487	beta-tubulin binding	0	2	0	0.997294	1	1	1
biological_process	GO:0007021	tubulin complex assembly	0	2	0	0.99623	1	1	1
molecular_function	GO:0016428	tRNA (cytosine-5-)-methyltransferase activity	0	2	0	0.997294	1	1	1
molecular_function	GO:0000829	inositol heptakisphosphate kinase activity	0	2	0	0.997294	1	1	1
molecular_function	GO:0004608	phosphatidylethanolamine N-methyltransferase activity	0	2	0	0.997294	1	1	1
biological_process	GO:0006644	phospholipid metabolic process	0	4	0	0.870067	1	1	1
molecular_function	GO:0004809	tRNA (guanine-N2-)-methyltransferase activity	0	1	0	0.998646	1	1	1
molecular_function	GO:0003848	2-amino-4-hydroxy-6-hydroxymethyldihydropteridine diphosphokinase activity	0	1	0	0.998646	1	1	1
molecular_function	GO:0004156	dihydropteroate synthase activity	0	1	0	0.998646	1	1	1
biological_process	GO:0042558	pteridine-containing compound metabolic process	0	1	0	0.975715	1	1	1
molecular_function	GO:0000062	fatty-acyl-CoA binding	0	2	0	0.997294	1	1	1
biological_process	GO:0006897	endocytosis	0	5	0	0.98686	1	1	1
molecular_function	GO:0004452	isopentenyl-diphosphate delta-isomerase activity	0	1	0	0.998646	1	1	1
biological_process	GO:0043248	proteasome assembly	0	4	0	0.988728	1	1	1
molecular_function	GO:0043023	ribosomal large subunit binding	0	1	0	0.998646	1	1	1
molecular_function	GO:0051213	dioxygenase activity	0	2	0	0.979855	1	1	1
biological_process	GO:0006307	DNA dealkylation involved in DNA repair	0	2	0	0.99623	1	1	1
biological_process	GO:0035552	oxidative single-stranded DNA demethylation	0	2	0	0.99623	1	1	1
molecular_function	GO:0008703	5-amino-6-(5-phosphoribosylamino)uracil reductase activity	0	1	0	0.998646	1	1	1
molecular_function	GO:0004747	ribokinase activity	0	1	0	0.998646	1	1	1
biological_process	GO:0006014	D-ribose metabolic process	0	1	0	0.998114	1	1	1
molecular_function	GO:0005047	signal recognition particle binding	0	2	0	0.997294	1	1	1
molecular_function	GO:0005092	GDP-dissociation inhibitor activity	0	3	0	0.994594	1	1	1
molecular_function	GO:0005093	Rab GDP-dissociation inhibitor activity	0	3	0	0.995943	1	1	1
cellular_component	GO:0005761	mitochondrial ribosome	0	1	0	0.988927	1	1	1
molecular_function	GO:0015297	antiporter activity	0	3	0	0.985193	1	1	1
molecular_function	GO:0042910	xenobiotic transmembrane transporter activity	0	2	0	0.997294	1	1	1
cellular_component	GO:0000500	RNA polymerase I upstream activating factor complex	0	1	0	0.998148	1	1	1
biological_process	GO:0042790	nucleolar large rRNA transcription by RNA polymerase I	0	1	0	0.998114	1	1	1
cellular_component	GO:0043189	H4/H2A histone acetyltransferase complex	0	1	0	0.981597	1	1	1
molecular_function	GO:0004520	endodeoxyribonuclease activity	0	2	0	0.989212	1	1	1
molecular_function	GO:0004000	adenosine deaminase activity	0	2	0	0.997294	1	1	1
molecular_function	GO:0004594	pantothenate kinase activity	0	1	0	0.998646	1	1	1
biological_process	GO:0015937	coenzyme A biosynthetic process	0	2	0	0.99623	1	1	1
molecular_function	GO:0070773	protein-N-terminal glutamine amidohydrolase activity	0	3	0	0.995943	1	1	1
molecular_function	GO:0008418	protein-N-terminal asparagine amidohydrolase activity	0	3	0	0.995943	1	1	1
cellular_component	GO:0016035	zeta DNA polymerase complex	0	2	0	0.996299	1	1	1
biological_process	GO:0019985	translesion synthesis	0	2	0	0.99435	1	1	1
molecular_function	GO:0000386	second spliceosomal transesterification activity	0	1	0	0.998646	1	1	1
molecular_function	GO:0030628	pre-mRNA 3'-splice site binding	0	1	0	0.998646	1	1	1
biological_process	GO:0034599	cellular response to oxidative stress	0	4	0	0.990599	1	1	1
molecular_function	GO:0004781	sulfate adenylyltransferase (ATP) activity	0	1	0	0.998646	1	1	1
molecular_function	GO:0047547	2-methylcitrate dehydratase activity	0	2	0	0.997294	1	1	1
biological_process	GO:0019629	propionate catabolic process, 2-methylcitrate cycle	0	2	0	0.99623	1	1	1
biological_process	GO:0043461	proton-transporting ATP synthase complex assembly	0	2	0	0.99435	1	1	1
biological_process	GO:0072659	protein localization to plasma membrane	0	1	0	0.998114	1	1	1
cellular_component	GO:0031251	PAN complex	0	1	0	0.998148	1	1	1
biological_process	GO:0000289	nuclear-transcribed mRNA poly(A) tail shortening	0	1	0	0.998114	1	1	1
molecular_function	GO:0050483	IMP 5'-nucleotidase activity	0	1	0	0.998646	1	1	1
biological_process	GO:0006190	inosine salvage	0	1	0	0.998114	1	1	1
biological_process	GO:0009117	nucleotide metabolic process	0	2	0	0.845244	1	1	1
molecular_function	GO:0004506	squalene monooxygenase activity	0	1	0	0.998646	1	1	1
biological_process	GO:0016126	sterol biosynthetic process	0	1	0	0.99435	1	1	1
molecular_function	GO:0004430	1-phosphatidylinositol 4-kinase activity	0	1	0	0.998646	1	1	1
cellular_component	GO:0000178	exosome (RNase complex)	0	6	0	0.987091	1	1	1
cellular_component	GO:0000172	ribonuclease MRP complex	0	2	0	0.996299	1	1	1
cellular_component	GO:0005655	nucleolar ribonuclease P complex	0	2	0	0.996299	1	1	1
biological_process	GO:0001682	tRNA 5'-leader removal	0	1	0	0.998114	1	1	1
molecular_function	GO:0008521	acetyl-CoA transmembrane transporter activity	0	1	0	0.998646	1	1	1
biological_process	GO:0034508	centromere complex assembly	0	3	0	0.98686	1	1	1
molecular_function	GO:0004556	alpha-amylase activity	0	1	0	0.998646	1	1	1
biological_process	GO:0048478	replication fork protection	0	1	0	0.998114	1	1	1
biological_process	GO:0000076	DNA replication checkpoint signaling	0	1	0	0.998114	1	1	1
molecular_function	GO:0004739	pyruvate dehydrogenase (acetyl-transferring) activity	0	3	0	0.995943	1	1	1
biological_process	GO:0006086	acetyl-CoA biosynthetic process from pyruvate	0	3	0	0.99435	1	1	1
cellular_component	GO:0032592	integral component of mitochondrial membrane	0	2	0	0.983426	1	1	1
biological_process	GO:0055088	lipid homeostasis	0	5	0	0.988728	1	1	1
biological_process	GO:0071786	endoplasmic reticulum tubular network organization	0	1	0	0.998114	1	1	1
molecular_function	GO:0019825	oxygen binding	0	2	0	0.997294	1	1	1
molecular_function	GO:0008941	nitric oxide dioxygenase activity	0	1	0	0.998646	1	1	1
biological_process	GO:0051409	response to nitrosative stress	0	1	0	0.998114	1	1	1
cellular_component	GO:0031965	nuclear membrane	0	3	0	0.990766	1	1	1
cellular_component	GO:0005635	nuclear envelope	0	3	0	0.972491	1	1	1
biological_process	GO:0006998	nuclear envelope organization	0	3	0	0.99435	1	1	1
molecular_function	GO:0043130	ubiquitin binding	0	3	0	0.995943	1	1	1
molecular_function	GO:0010333	terpene synthase activity	0	1	0	0.998646	1	1	1
molecular_function	GO:0016657	oxidoreductase activity, acting on NAD(P)H, nitrogenous group as acceptor	0	2	0	0.997294	1	1	1
molecular_function	GO:0004364	glutathione transferase activity	0	5	0	0.993246	1	1	1
cellular_component	GO:0033573	high-affinity iron permease complex	0	2	0	0.996299	1	1	1
molecular_function	GO:0005381	iron ion transmembrane transporter activity	0	2	0	0.997294	1	1	1
biological_process	GO:0034755	iron ion transmembrane transport	0	2	0	0.99623	1	1	1
molecular_function	GO:0004356	glutamate-ammonia ligase activity	0	3	0	0.995943	1	1	1
biological_process	GO:0006542	glutamine biosynthetic process	0	3	0	0.99435	1	1	1
biological_process	GO:0018279	protein N-linked glycosylation via asparagine	0	1	0	0.998114	1	1	1
molecular_function	GO:0050023	L-fuconate dehydratase activity	0	2	0	0.997294	1	1	1
biological_process	GO:0009063	cellular amino acid catabolic process	0	3	0	0.96651	1	1	1
biological_process	GO:0010255	glucose mediated signaling pathway	0	2	0	0.99623	1	1	1
biological_process	GO:0051594	detection of glucose	0	2	0	0.99623	1	1	1
biological_process	GO:0000350	generation of catalytic spliceosome for second transesterification step	0	1	0	0.998114	1	1	1
cellular_component	GO:0071439	clathrin complex	0	1	0	0.998148	1	1	1
cellular_component	GO:0030130	clathrin coat of trans-Golgi network vesicle	0	2	0	0.994452	1	1	1
cellular_component	GO:0030132	clathrin coat of coated pit	0	2	0	0.992608	1	1	1
molecular_function	GO:0032051	clathrin light chain binding	0	1	0	0.998646	1	1	1
molecular_function	GO:0003830	beta-1,4-mannosylglycoprotein 4-beta-N-acetylglucosaminyltransferase activity	0	1	0	0.998646	1	1	1
molecular_function	GO:0005034	osmosensor activity	0	2	0	0.997294	1	1	1
biological_process	GO:0007232	osmosensory signaling pathway via Sho1 osmosensor	0	1	0	0.998114	1	1	1
cellular_component	GO:0005787	signal peptidase complex	0	3	0	0.994452	1	1	1
biological_process	GO:0006465	signal peptide processing	0	5	0	0.990599	1	1	1
molecular_function	GO:0042281	dolichyl pyrophosphate Man9GlcNAc2 alpha-1,3-glucosyltransferase activity	0	2	0	0.997294	1	1	1
biological_process	GO:0071467	cellular response to pH	0	1	0	0.998114	1	1	1
cellular_component	GO:0000818	nuclear MIS12/MIND complex	0	2	0	0.996299	1	1	1
molecular_function	GO:0008869	galactonate dehydratase activity	0	1	0	0.998646	1	1	1
biological_process	GO:0034194	D-galactonate catabolic process	0	1	0	0.998114	1	1	1
molecular_function	GO:0004764	shikimate 3-dehydrogenase (NADP+) activity	0	5	0	0.993246	1	1	1
molecular_function	GO:0008821	crossover junction endodeoxyribonuclease activity	0	2	0	0.997294	1	1	1
cellular_component	GO:0043231	intracellular membrane-bounded organelle	0	2	0	0.786381	0.573844	1	1
molecular_function	GO:0016624	oxidoreductase activity, acting on the aldehyde or oxo group of donors, disulfide as acceptor	0	3	0	0.994594	1	1	1
molecular_function	GO:0004140	dephospho-CoA kinase activity	0	1	0	0.998646	1	1	1
biological_process	GO:0019538	protein metabolic process	0	1	0	0.186904	1	0.645	1
molecular_function	GO:0004664	prephenate dehydratase activity	0	1	0	0.998646	1	1	1
biological_process	GO:0009094	L-phenylalanine biosynthetic process	0	1	0	0.998114	1	1	1
biological_process	GO:0000056	ribosomal small subunit export from nucleus	0	1	0	0.998114	1	1	1
biological_process	GO:0006913	nucleocytoplasmic transport	0	5	0	0.955563	1	1	1
cellular_component	GO:0005846	nuclear cap binding complex	0	2	0	0.996299	1	1	1
molecular_function	GO:0000339	RNA cap binding	0	2	0	0.995943	1	1	1
molecular_function	GO:0033819	lipoyl(octanoyl) transferase activity	0	1	0	0.998646	1	1	1
molecular_function	GO:0051015	actin filament binding	0	5	0	0.993246	1	1	1
molecular_function	GO:0004801	transaldolase activity	0	1	0	0.998646	1	1	1
biological_process	GO:0006098	pentose-phosphate shunt	0	5	0	0.988728	1	1	1
biological_process	GO:0042779	tRNA 3'-trailer cleavage	0	1	0	0.998114	1	1	1
biological_process	GO:0006096	glycolytic process	0	11	0	0.979418	1	1	1
cellular_component	GO:0005785	signal recognition particle receptor complex	0	1	0	0.998148	1	1	1
molecular_function	GO:0005544	calcium-dependent phospholipid binding	0	3	0	0.995943	1	1	1
molecular_function	GO:0004197	cysteine-type endopeptidase activity	0	1	0	0.993246	1	1	1
molecular_function	GO:0004056	argininosuccinate lyase activity	0	1	0	0.998646	1	1	1
biological_process	GO:0042450	arginine biosynthetic process via ornithine	0	1	0	0.998114	1	1	1
biological_process	GO:0031297	replication fork processing	0	1	0	0.99623	1	1	1
molecular_function	GO:0016303	1-phosphatidylinositol-3-kinase activity	0	2	0	0.997294	1	1	1
molecular_function	GO:0003844	1,4-alpha-glucan branching enzyme activity	0	2	0	0.997294	1	1	1
biological_process	GO:0005978	glycogen biosynthetic process	0	3	0	0.99435	1	1	1
molecular_function	GO:0016879	ligase activity, forming carbon-nitrogen bonds	0	1	0	0.96399	1	1	1
molecular_function	GO:0004828	serine-tRNA ligase activity	0	2	0	0.997294	1	1	1
biological_process	GO:0006434	seryl-tRNA aminoacylation	0	2	0	0.99623	1	1	1
biological_process	GO:0061817	endoplasmic reticulum-plasma membrane tethering	0	1	0	0.998114	1	1	1
molecular_function	GO:0008460	dTDP-glucose 4,6-dehydratase activity	0	1	0	0.998646	1	1	1
biological_process	GO:0009225	nucleotide-sugar metabolic process	0	1	0	0.984995	1	1	1
biological_process	GO:0007249	I-kappaB kinase/NF-kappaB signaling	0	1	0	0.998114	1	1	1
biological_process	GO:0045721	negative regulation of gluconeogenesis	0	1	0	0.998114	1	1	1
cellular_component	GO:0030014	CCR4-NOT complex	0	3	0	0.985257	1	1	1
molecular_function	GO:0004535	poly(A)-specific ribonuclease activity	0	1	0	0.998646	1	1	1
molecular_function	GO:0046975	histone methyltransferase activity (H3-K36 specific)	0	1	0	0.998646	1	1	1
biological_process	GO:0010452	histone H3-K36 methylation	0	1	0	0.998114	1	1	1
biological_process	GO:0006354	DNA-templated transcription, elongation	0	1	0	0.979418	1	1	1
molecular_function	GO:0003867	4-aminobutyrate transaminase activity	0	1	0	0.998646	1	1	1
biological_process	GO:0009448	gamma-aminobutyric acid metabolic process	0	1	0	0.99623	1	1	1
molecular_function	GO:0004425	indole-3-glycerol-phosphate synthase activity	0	2	0	0.997294	1	1	1
molecular_function	GO:0004049	anthranilate synthase activity	0	2	0	0.997294	1	1	1
molecular_function	GO:0004640	phosphoribosylanthranilate isomerase activity	0	2	0	0.997294	1	1	1
biological_process	GO:0010212	response to ionizing radiation	0	1	0	0.998114	1	1	1
biological_process	GO:0016572	histone phosphorylation	0	1	0	0.998114	1	1	1
cellular_component	GO:0005760	gamma DNA polymerase complex	0	1	0	0.998148	1	1	1
biological_process	GO:0006885	regulation of pH	0	2	0	0.99623	1	1	1
molecular_function	GO:0003885	D-arabinono-1,4-lactone oxidase activity	0	1	0	0.998646	1	1	1
molecular_function	GO:0016899	oxidoreductase activity, acting on the CH-OH group of donors, oxygen as acceptor	0	1	0	0.998646	1	1	1
molecular_function	GO:0030366	molybdopterin synthase activity	0	1	0	0.998646	1	1	1
cellular_component	GO:0008278	cohesin complex	0	3	0	0.994452	1	1	1
biological_process	GO:0007062	sister chromatid cohesion	0	3	0	0.984995	1	1	1
molecular_function	GO:0003872	6-phosphofructokinase activity	0	1	0	0.998646	1	1	1
biological_process	GO:0006002	fructose 6-phosphate metabolic process	0	1	0	0.998114	1	1	1
cellular_component	GO:0000784	chromosome, telomeric region	0	1	0	NA	NA	NA	NA
molecular_function	GO:0043047	single-stranded telomeric DNA binding	0	1	0	0.998646	1	1	1
biological_process	GO:0009435	NAD biosynthetic process	0	5	0	0.990599	1	1	1
biological_process	GO:0045048	protein insertion into ER membrane	0	1	0	0.998114	1	1	1
biological_process	GO:0051028	mRNA transport	0	2	0	0.988728	1	1	1
molecular_function	GO:0008320	protein transmembrane transporter activity	0	1	0	0.997294	1	1	1
cellular_component	GO:0005665	RNA polymerase II, core complex	0	2	0	0.996299	1	1	1
molecular_function	GO:0001055	RNA polymerase II activity	0	1	0	0.998646	1	1	1
molecular_function	GO:0008276	protein methyltransferase activity	0	1	0	0.977195	1	1	1
molecular_function	GO:0005452	inorganic anion exchanger activity	0	2	0	0.997294	1	1	1
biological_process	GO:0006820	anion transport	0	2	0	0.953749	1	1	1
molecular_function	GO:0034511	U3 snoRNA binding	0	1	0	0.998646	1	1	1
molecular_function	GO:0008409	5'-3' exonuclease activity	0	1	0	0.993246	1	1	1
molecular_function	GO:0031369	translation initiation factor binding	0	5	0	0.993246	1	1	1
cellular_component	GO:0044284	mitochondrial crista junction	0	1	0	0.998148	1	1	1
molecular_function	GO:0004655	porphobilinogen synthase activity	0	1	0	0.998646	1	1	1
biological_process	GO:0006081	cellular aldehyde metabolic process	0	2	0	0.984995	1	1	1
cellular_component	GO:0005671	obsolete Ada2/Gcn5/Ada3 transcription activator complex	0	1	0	0.998148	1	1	1
molecular_function	GO:0017040	N-acylsphingosine amidohydrolase activity	0	1	0	0.998646	1	1	1
biological_process	GO:0046514	ceramide catabolic process	0	1	0	0.998114	1	1	1
cellular_component	GO:0000444	MIS12/MIND type complex	0	2	0	0.992608	1	1	1
biological_process	GO:0007059	chromosome segregation	0	3	0	0.928658	1	1	1
biological_process	GO:0051301	cell division	0	3	0	0.99435	1	1	1
biological_process	GO:0031505	fungal-type cell wall organization	0	2	0	0.99623	1	1	1
molecular_function	GO:0030429	kynureninase activity	0	1	0	0.998646	1	1	1
biological_process	GO:0018293	protein-FAD linkage	0	1	0	0.998114	1	1	1
molecular_function	GO:0004618	phosphoglycerate kinase activity	0	2	0	0.997294	1	1	1
cellular_component	GO:0008541	proteasome regulatory particle, lid subcomplex	0	1	0	0.998148	1	1	1
molecular_function	GO:0015105	arsenite transmembrane transporter activity	0	1	0	0.998646	1	1	1
biological_process	GO:0015700	arsenite transport	0	1	0	0.998114	1	1	1
cellular_component	GO:0042597	periplasmic space	0	1	0	0.998148	1	1	1
cellular_component	GO:0009331	glycerol-3-phosphate dehydrogenase complex	0	2	0	0.996299	1	1	1
molecular_function	GO:0004368	glycerol-3-phosphate dehydrogenase (quinone) activity	0	1	0	0.998646	1	1	1
biological_process	GO:0006072	glycerol-3-phosphate metabolic process	0	3	0	0.99435	1	1	1
molecular_function	GO:0004370	glycerol kinase activity	0	1	0	0.998646	1	1	1
molecular_function	GO:0015140	malate transmembrane transporter activity	0	3	0	0.995943	1	1	1
biological_process	GO:0071423	malate transmembrane transport	0	3	0	0.99435	1	1	1
biological_process	GO:0045041	protein import into mitochondrial intermembrane space	0	2	0	0.99623	1	1	1
molecular_function	GO:0047429	nucleoside-triphosphate diphosphatase activity	0	2	0	0.997294	1	1	1
molecular_function	GO:0009039	urease activity	0	2	0	0.997294	1	1	1
biological_process	GO:0043419	urea catabolic process	0	2	0	0.99623	1	1	1
cellular_component	GO:0030289	protein phosphatase 4 complex	0	2	0	0.996299	1	1	1
cellular_component	GO:0042719	mitochondrial intermembrane space protein transporter complex	0	1	0	0.998148	1	1	1
molecular_function	GO:0003999	adenine phosphoribosyltransferase activity	0	1	0	0.998646	1	1	1
biological_process	GO:0006168	adenine salvage	0	1	0	0.998114	1	1	1
molecular_function	GO:0004571	mannosyl-oligosaccharide 1,2-alpha-mannosidase activity	0	7	0	0.990555	1	1	1
cellular_component	GO:0001401	SAM complex	0	1	0	0.998148	1	1	1
molecular_function	GO:0008080	N-acetyltransferase activity	0	2	0	0.982521	1	1	1
biological_process	GO:0034470	ncRNA processing	0	2	0	0.999633	0.00987592	1	0.86
biological_process	GO:0016072	rRNA metabolic process	0	2	0	0.946521	1	1	1
molecular_function	GO:0008193	tRNA guanylyltransferase activity	0	3	0	0.995943	1	1	1
molecular_function	GO:0004844	uracil DNA N-glycosylase activity	0	1	0	0.998646	1	1	1
molecular_function	GO:0004813	alanine-tRNA ligase activity	0	3	0	0.995943	1	1	1
biological_process	GO:0006419	alanyl-tRNA aminoacylation	0	3	0	0.99435	1	1	1
cellular_component	GO:0031417	NatC complex	0	2	0	0.996299	1	1	1
cellular_component	GO:0030286	dynein complex	0	1	0	0.994452	1	1	1
cellular_component	GO:0005875	microtubule associated complex	0	1	0	0.988927	1	1	1
molecular_function	GO:0004474	malate synthase activity	0	2	0	0.997294	1	1	1
biological_process	GO:0006097	glyoxylate cycle	0	2	0	0.99623	1	1	1
molecular_function	GO:0000987	cis-regulatory region sequence-specific DNA binding	0	1	0	0.998646	1	1	1
molecular_function	GO:0015095	magnesium ion transmembrane transporter activity	0	4	0	0.994594	1	1	1
biological_process	GO:0015693	magnesium ion transport	0	4	0	0.992473	1	1	1
cellular_component	GO:0033178	proton-transporting two-sector ATPase complex, catalytic domain	0	2	0	0.974307	1	1	1
molecular_function	GO:0004073	aspartate-semialdehyde dehydrogenase activity	0	1	0	0.998646	1	1	1
biological_process	GO:0006308	DNA catabolic process	0	1	0	0.99623	1	1	1
molecular_function	GO:0016857	racemase and epimerase activity, acting on carbohydrates and derivatives	0	2	0	0.995943	1	1	1
cellular_component	GO:0031617	NMS complex	0	1	0	0.992608	1	1	1
biological_process	GO:0034501	protein localization to kinetochore	0	1	0	0.998114	1	1	1
cellular_component	GO:0016471	vacuolar proton-transporting V-type ATPase complex	0	1	0	0.996299	1	1	1
molecular_function	GO:0004198	calcium-dependent cysteine-type endopeptidase activity	0	3	0	0.995943	1	1	1
molecular_function	GO:0047605	acetolactate decarboxylase activity	0	1	0	0.998646	1	1	1
biological_process	GO:0045151	acetoin biosynthetic process	0	1	0	0.998114	1	1	1
molecular_function	GO:0050333	thiamin-triphosphatase activity	0	1	0	0.998646	1	1	1
molecular_function	GO:0003796	lysozyme activity	0	2	0	0.997294	1	1	1
biological_process	GO:0016998	cell wall macromolecule catabolic process	0	2	0	0.99435	1	1	1
biological_process	GO:0009253	peptidoglycan catabolic process	0	2	0	0.99623	1	1	1
cellular_component	GO:0031511	Mis6-Sim4 complex	0	1	0	0.998148	1	1	1
molecular_function	GO:0004385	guanylate kinase activity	0	2	0	0.997294	1	1	1
biological_process	GO:0006163	purine nucleotide metabolic process	0	2	0	0.898954	1	1	1
biological_process	GO:0007155	cell adhesion	0	3	0	0.99435	1	1	1
biological_process	GO:1905775	negative regulation of DNA helicase activity	0	1	0	0.998114	1	1	1
molecular_function	GO:0004491	methylmalonate-semialdehyde dehydrogenase (acylating) activity	0	2	0	0.997294	1	1	1
biological_process	GO:0042255	ribosome assembly	0	1	0	0.984995	1	1	1
molecular_function	GO:0046353	aminoglycoside 3-N-acetyltransferase activity	0	1	0	0.998646	1	1	1
biological_process	GO:0046677	response to antibiotic	0	1	0	0.998114	1	1	1
molecular_function	GO:0016872	intramolecular lyase activity	0	1	0	0.997294	1	1	1
molecular_function	GO:0008519	ammonium transmembrane transporter activity	0	4	0	0.994594	1	1	1
biological_process	GO:0072488	ammonium transmembrane transport	0	4	0	0.992473	1	1	1
biological_process	GO:0015696	ammonium transmembrane transport	0	4	0	NA	NA	NA	NA
molecular_function	GO:0004045	aminoacyl-tRNA hydrolase activity	0	2	0	0.997294	1	1	1
molecular_function	GO:0008047	enzyme activator activity	0	1	0	0.941892	1	1	1
biological_process	GO:0000290	deadenylation-dependent decapping of nuclear-transcribed mRNA	0	2	0	0.99623	1	1	1
biological_process	GO:0043085	positive regulation of catalytic activity	0	1	0	0.983133	1	1	1
molecular_function	GO:0045131	pre-mRNA branch point binding	0	1	0	0.998646	1	1	1
molecular_function	GO:0004160	dihydroxy-acid dehydratase activity	0	2	0	0.997294	1	1	1
molecular_function	GO:0051998	protein carboxyl O-methyltransferase activity	0	3	0	0.993246	1	1	1
molecular_function	GO:0008892	guanine deaminase activity	0	1	0	0.998646	1	1	1
biological_process	GO:0006147	guanine catabolic process	0	1	0	0.998114	1	1	1
biological_process	GO:0006741	NADP biosynthetic process	0	5	0	0.990599	1	1	1
biological_process	GO:0019674	NAD metabolic process	0	5	0	0.990599	1	1	1
cellular_component	GO:0031201	SNARE complex	0	2	0	0.996299	1	1	1
cellular_component	GO:0030121	AP-1 adaptor complex	0	1	0	0.998148	1	1	1
molecular_function	GO:0000340	RNA 7-methylguanosine cap binding	0	1	0	0.998646	1	1	1
molecular_function	GO:0004617	phosphoglycerate dehydrogenase activity	0	3	0	0.995943	1	1	1
biological_process	GO:0006564	L-serine biosynthetic process	0	3	0	0.99435	1	1	1
molecular_function	GO:0003935	GTP cyclohydrolase II activity	0	2	0	0.997294	1	1	1
biological_process	GO:0090114	COPII-coated vesicle budding	0	4	0	0.990599	1	1	1
molecular_function	GO:0019904	protein domain specific binding	0	1	0	0.998646	1	1	1
molecular_function	GO:0032934	sterol binding	0	3	0	0.995943	1	1	1
biological_process	GO:0031167	rRNA methylation	0	1	0	0.99623	1	1	1
biological_process	GO:0009143	nucleoside triphosphate catabolic process	0	1	0	0.998114	1	1	1
biological_process	GO:0006078	(1->6)-beta-D-glucan biosynthetic process	0	2	0	0.99623	1	1	1
biological_process	GO:0009272	fungal-type cell wall biogenesis	0	4	0	0.992473	1	1	1
cellular_component	GO:0030123	AP-3 adaptor complex	0	1	0	0.998148	1	1	1
molecular_function	GO:0043531	ADP binding	0	1	0	0.998646	1	1	1
molecular_function	GO:0046559	alpha-glucuronidase activity	0	1	0	0.998646	1	1	1
biological_process	GO:0045493	xylan catabolic process	0	1	0	0.998114	1	1	1
cellular_component	GO:0070985	transcription factor TFIIK complex	0	1	0	0.998148	1	1	1
molecular_function	GO:0008353	RNA polymerase II CTD heptapeptide repeat kinase activity	0	1	0	0.998646	1	1	1
molecular_function	GO:0004072	aspartate kinase activity	0	3	0	0.995943	1	1	1
biological_process	GO:0009089	lysine biosynthetic process via diaminopimelate	0	3	0	0.99435	1	1	1
molecular_function	GO:0005262	calcium channel activity	0	1	0	0.998646	1	1	1
biological_process	GO:0098703	calcium ion import across plasma membrane	0	1	0	0.998114	1	1	1
biological_process	GO:0032786	positive regulation of DNA-templated transcription, elongation	0	1	0	0.990599	1	1	1
cellular_component	GO:0032777	Piccolo NuA4 histone acetyltransferase complex	0	1	0	0.996299	1	1	1
cellular_component	GO:0000408	EKC/KEOPS complex	0	1	0	0.998148	1	1	1
cellular_component	GO:0031588	nucleotide-activated protein kinase complex	0	2	0	0.996299	1	1	1
biological_process	GO:0045859	regulation of protein kinase activity	0	2	0	0.981274	1	1	1
molecular_function	GO:0004107	chorismate synthase activity	0	1	0	0.998646	1	1	1
molecular_function	GO:0004823	leucine-tRNA ligase activity	0	2	0	0.997294	1	1	1
biological_process	GO:0006429	leucyl-tRNA aminoacylation	0	2	0	0.99623	1	1	1
molecular_function	GO:0140142	nucleocytoplasmic carrier activity	0	2	0	0.995943	1	1	1
molecular_function	GO:0061608	nuclear import signal receptor activity	0	2	0	0.997294	1	1	1
molecular_function	GO:0004416	hydroxyacylglutathione hydrolase activity	0	1	0	0.998646	1	1	1
biological_process	GO:0019243	methylglyoxal catabolic process to D-lactate via S-lactoyl-glutathione	0	1	0	0.998114	1	1	1
cellular_component	GO:0090730	Las1 complex	0	1	0	0.998148	1	1	1
cellular_component	GO:0071821	FANCM-MHF complex	0	1	0	0.998148	1	1	1
biological_process	GO:0051056	regulation of small GTPase mediated signal transduction	0	1	0	0.970183	1	1	1
cellular_component	GO:0042720	mitochondrial inner membrane peptidase complex	0	2	0	0.996299	1	1	1
cellular_component	GO:0016593	Cdc73/Paf1 complex	0	4	0	0.992608	1	1	1
biological_process	GO:0016570	histone modification	0	5	0	0.933987	1	1	1
biological_process	GO:0006368	transcription elongation from RNA polymerase II promoter	0	4	0	0.984995	1	1	1
cellular_component	GO:0000228	nuclear chromosome	0	2	0	0.949113	1	1	1
biological_process	GO:1902751	positive regulation of cell cycle G2/M phase transition	0	1	0	0.998114	1	1	1
molecular_function	GO:0008134	transcription factor binding	0	1	0	0.995943	1	1	1
molecular_function	GO:0016531	copper chaperone activity	0	1	0	0.998646	1	1	1
biological_process	GO:0006825	copper ion transport	0	2	0	0.988728	1	1	1
molecular_function	GO:0043140	3'-5' DNA helicase activity	0	1	0	NA	NA	NA	NA
biological_process	GO:0007096	regulation of exit from mitosis	0	1	0	0.99623	1	1	1
molecular_function	GO:0004639	phosphoribosylaminoimidazolesuccinocarboxamide synthase activity	0	1	0	0.998646	1	1	1
molecular_function	GO:0003983	UTP:glucose-1-phosphate uridylyltransferase activity	0	1	0	0.998646	1	1	1
biological_process	GO:0006011	UDP-glucose metabolic process	0	1	0	0.998114	1	1	1
molecular_function	GO:0004150	dihydroneopterin aldolase activity	0	1	0	0.998646	1	1	1
biological_process	GO:0006760	folic acid-containing compound metabolic process	0	1	0	0.977565	1	1	1
cellular_component	GO:0000445	THO complex part of transcription export complex	0	1	0	0.998148	1	1	1
molecular_function	GO:0016274	protein-arginine N-methyltransferase activity	0	1	0	0.998646	1	1	1
molecular_function	GO:0004427	inorganic diphosphatase activity	0	3	0	0.995943	1	1	1
biological_process	GO:0006796	phosphate-containing compound metabolic process	0	3	0	0.461305	1	0.988	1
biological_process	GO:0019509	L-methionine salvage from methylthioadenosine	0	3	0	0.99435	1	1	1
cellular_component	GO:0005688	U6 snRNP	0	1	0	0.998148	1	1	1
biological_process	GO:0070682	proteasome regulatory particle assembly	0	2	0	0.99623	1	1	1
biological_process	GO:0010390	histone monoubiquitination	0	2	0	0.99623	1	1	1
cellular_component	GO:0005663	DNA replication factor C complex	0	1	0	0.998148	1	1	1
molecular_function	GO:0003689	DNA clamp loader activity	0	1	0	0.998646	1	1	1
biological_process	GO:0017196	N-terminal peptidyl-methionine acetylation	0	1	0	0.998114	1	1	1
cellular_component	GO:0000275	mitochondrial proton-transporting ATP synthase complex, catalytic sector F(1)	0	1	0	0.998148	1	1	1
biological_process	GO:0098789	pre-mRNA cleavage required for polyadenylation	0	1	0	0.998114	1	1	1
molecular_function	GO:0008139	nuclear localization sequence binding	0	1	0	0.998646	1	1	1
cellular_component	GO:0005849	mRNA cleavage factor complex	0	3	0	0.990766	1	1	1
molecular_function	GO:0004114	3',5'-cyclic-nucleotide phosphodiesterase activity	0	1	0	0.997294	1	1	1
molecular_function	GO:0004001	adenosine kinase activity	0	1	0	0.998646	1	1	1
biological_process	GO:0006166	purine ribonucleoside salvage	0	1	0	0.99623	1	1	1
cellular_component	GO:0031533	mRNA cap methyltransferase complex	0	1	0	0.998148	1	1	1
molecular_function	GO:0004484	mRNA guanylyltransferase activity	0	1	0	0.998646	1	1	1
molecular_function	GO:0004820	glycine-tRNA ligase activity	0	1	0	0.998646	1	1	1
biological_process	GO:0006426	glycyl-tRNA aminoacylation	0	1	0	0.998114	1	1	1
molecular_function	GO:0004349	glutamate 5-kinase activity	0	2	0	0.997294	1	1	1
biological_process	GO:0043666	regulation of phosphoprotein phosphatase activity	0	2	0	0.99435	1	1	1
molecular_function	GO:0017057	6-phosphogluconolactonase activity	0	1	0	0.998646	1	1	1
biological_process	GO:2001256	regulation of store-operated calcium entry	0	1	0	0.998114	1	1	1
molecular_function	GO:0004339	glucan 1,4-alpha-glucosidase activity	0	1	0	0.998646	1	1	1
molecular_function	GO:2001070	starch binding	0	1	0	0.998646	1	1	1
biological_process	GO:0005976	polysaccharide metabolic process	0	1	0	0.975715	1	1	1
biological_process	GO:0006450	regulation of translational fidelity	0	1	0	0.998114	1	1	1
molecular_function	GO:0004865	protein serine/threonine phosphatase inhibitor activity	0	1	0	0.998646	1	1	1
biological_process	GO:0032515	negative regulation of phosphoprotein phosphatase activity	0	1	0	0.998114	1	1	1
cellular_component	GO:0045254	pyruvate dehydrogenase complex	0	1	0	0.998148	1	1	1
molecular_function	GO:0004742	dihydrolipoyllysine-residue acetyltransferase activity	0	1	0	0.998646	1	1	1
biological_process	GO:0042773	ATP synthesis coupled electron transport	0	1	0	0.990599	1	1	1
cellular_component	GO:0005816	spindle pole body	0	1	0	0.998148	1	1	1
cellular_component	GO:1990334	Bfa1-Bub2 complex	0	1	0	0.998148	1	1	1
biological_process	GO:0001100	negative regulation of exit from mitosis	0	1	0	0.998114	1	1	1
biological_process	GO:0030042	actin filament depolymerization	0	1	0	0.99435	1	1	1
biological_process	GO:0042026	protein refolding	0	2	0	0.99623	1	1	1
cellular_component	GO:0005682	U5 snRNP	0	1	0	0.998148	1	1	1
cellular_component	GO:0097255	R2TP complex	0	4	0	0.992608	1	1	1
molecular_function	GO:0043141	5'-3' DNA helicase activity	0	4	0	NA	NA	NA	NA
molecular_function	GO:0004590	orotidine-5'-phosphate decarboxylase activity	0	1	0	0.998646	1	1	1
biological_process	GO:0044205	'de novo' UMP biosynthetic process	0	1	0	0.998114	1	1	1
molecular_function	GO:0003952	NAD+ synthase (glutamine-hydrolyzing) activity	0	1	0	0.998646	1	1	1
molecular_function	GO:0080132	fatty acid alpha-hydroxylase activity	0	1	0	0.998646	1	1	1
molecular_function	GO:0004748	ribonucleoside-diphosphate reductase activity, thioredoxin disulfide as acceptor	0	1	0	0.998646	1	1	1
biological_process	GO:0007052	mitotic spindle organization	0	1	0	0.998114	1	1	1
molecular_function	GO:0016300	tRNA (uracil) methyltransferase activity	0	1	0	0.997294	1	1	1
molecular_function	GO:0019863	IgE binding	0	1	0	0.998646	1	1	1
cellular_component	GO:0030677	ribonuclease P complex	0	1	0	0.994452	1	1	1
biological_process	GO:0044255	cellular lipid metabolic process	0	1	0	0.791214	1	1	1
molecular_function	GO:0004592	pantoate-beta-alanine ligase activity	0	1	0	0.998646	1	1	1
biological_process	GO:0015940	pantothenate biosynthetic process	0	1	0	0.998114	1	1	1
molecular_function	GO:0043115	precorrin-2 dehydrogenase activity	0	1	0	0.998646	1	1	1
biological_process	GO:0019354	siroheme biosynthetic process	0	2	0	0.99623	1	1	1
molecular_function	GO:0004754	saccharopine dehydrogenase (NAD+, L-lysine-forming) activity	0	1	0	0.998646	1	1	1
cellular_component	GO:0030906	retromer, cargo-selective complex	0	2	0	0.996299	1	1	1
molecular_function	GO:0050113	inositol oxygenase activity	0	1	0	0.998646	1	1	1
biological_process	GO:0019310	inositol catabolic process	0	1	0	0.998114	1	1	1
molecular_function	GO:0003984	acetolactate synthase activity	0	2	0	0.997294	1	1	1
molecular_function	GO:0004350	glutamate-5-semialdehyde dehydrogenase activity	0	1	0	0.998646	1	1	1
cellular_component	GO:0000126	transcription factor TFIIIB complex	0	1	0	0.998148	1	1	1
molecular_function	GO:0017025	TBP-class protein binding	0	2	0	0.997294	1	1	1
molecular_function	GO:0000995	RNA polymerase III general transcription initiation factor activity	0	1	0	0.998646	1	1	1
biological_process	GO:0070897	transcription preinitiation complex assembly	0	2	0	0.99623	1	1	1
biological_process	GO:0006336	DNA replication-independent chromatin assembly	0	1	0	0.998114	1	1	1
cellular_component	GO:0030688	preribosome, small subunit precursor	0	2	0	0.996299	1	1	1
cellular_component	GO:0000785	chromatin	0	1	0	0.947332	1	1	1
molecular_function	GO:0004657	proline dehydrogenase activity	0	1	0	0.998646	1	1	1
biological_process	GO:0006562	proline catabolic process	0	1	0	0.99623	1	1	1
molecular_function	GO:0003934	GTP cyclohydrolase I activity	0	1	0	0.998646	1	1	1
molecular_function	GO:0005337	nucleoside transmembrane transporter activity	0	1	0	0.998646	1	1	1
biological_process	GO:1901642	nucleoside transmembrane transport	0	1	0	0.998114	1	1	1
molecular_function	GO:0019903	protein phosphatase binding	0	1	0	0.998646	1	1	1
molecular_function	GO:0004163	diphosphomevalonate decarboxylase activity	0	1	0	0.998646	1	1	1
biological_process	GO:0019287	isopentenyl diphosphate biosynthetic process, mevalonate pathway	0	1	0	0.998114	1	1	1
biological_process	GO:0051560	mitochondrial calcium ion homeostasis	0	1	0	0.998114	1	1	1
molecular_function	GO:0004642	phosphoribosylformylglycinamidine synthase activity	0	2	0	0.997294	1	1	1
molecular_function	GO:0004076	biotin synthase activity	0	1	0	0.998646	1	1	1
biological_process	GO:0009102	biotin biosynthetic process	0	2	0	0.99623	1	1	1
molecular_function	GO:0004141	dethiobiotin synthase activity	0	1	0	0.998646	1	1	1
molecular_function	GO:0004819	glutamine-tRNA ligase activity	0	1	0	0.998646	1	1	1
biological_process	GO:0006425	glutaminyl-tRNA aminoacylation	0	1	0	0.998114	1	1	1
molecular_function	GO:0004018	N6-(1,2-dicarboxyethyl)AMP AMP-lyase (fumarate-forming) activity	0	1	0	0.998646	1	1	1
biological_process	GO:0009152	purine ribonucleotide biosynthetic process	0	1	0	0.933987	1	1	1
cellular_component	GO:0005853	eukaryotic translation elongation factor 1 complex	0	2	0	0.996299	1	1	1
biological_process	GO:0006369	termination of RNA polymerase II transcription	0	1	0	0.998114	1	1	1
molecular_function	GO:0003942	N-acetyl-gamma-glutamyl-phosphate reductase activity	0	2	0	0.997294	1	1	1
molecular_function	GO:0001882	nucleoside binding	0	1	0	0.994594	1	1	1
biological_process	GO:0009263	deoxyribonucleotide biosynthetic process	0	2	0	0.992473	1	1	1
biological_process	GO:0048312	intracellular distribution of mitochondria	0	2	0	0.99623	1	1	1
molecular_function	GO:0010309	acireductone dioxygenase [iron(II)-requiring] activity	0	1	0	0.998646	1	1	1
molecular_function	GO:0001004	obsolete RNA polymerase III transcription regulator recruiting activity	0	4	0	NA	NA	NA	NA
molecular_function	GO:0003866	3-phosphoshikimate 1-carboxyvinyltransferase activity	0	2	0	0.997294	1	1	1
molecular_function	GO:0004765	shikimate kinase activity	0	2	0	0.997294	1	1	1
molecular_function	GO:0003856	3-dehydroquinate synthase activity	0	2	0	0.997294	1	1	1
molecular_function	GO:0043874	acireductone synthase activity	0	1	0	0.998646	1	1	1
molecular_function	GO:0030623	U5 snRNA binding	0	1	0	0.998646	1	1	1
molecular_function	GO:0042283	dolichyl pyrophosphate Glc1Man9GlcNAc2 alpha-1,3-glucosyltransferase activity	0	2	0	0.997294	1	1	1
biological_process	GO:0006490	oligosaccharide-lipid intermediate biosynthetic process	0	2	0	0.981274	1	1	1
biological_process	GO:0000463	maturation of LSU-rRNA from tricistronic rRNA transcript (SSU-rRNA, 5.8S rRNA, LSU-rRNA)	0	1	0	0.998114	1	1	1
biological_process	GO:0007033	vacuole organization	0	3	0	0.979418	1	1	1
molecular_function	GO:0031493	obsolete nucleosomal histone binding	0	1	0	0.998646	1	1	1
molecular_function	GO:0031151	histone methyltransferase activity (H3-K79 specific)	0	1	0	0.998646	1	1	1
biological_process	GO:0034729	histone H3-K79 methylation	0	1	0	0.998114	1	1	1
molecular_function	GO:0005385	zinc ion transmembrane transporter activity	0	1	0	0.998646	1	1	1
biological_process	GO:0071577	zinc ion transmembrane transport	0	1	0	0.998114	1	1	1
cellular_component	GO:0005765	lysosomal membrane	0	1	0	0.998148	1	1	1
biological_process	GO:0009306	protein secretion	0	1	0	0.998114	1	1	1
molecular_function	GO:0003868	4-hydroxyphenylpyruvate dioxygenase activity	0	1	0	0.998646	1	1	1
molecular_function	GO:0004322	ferroxidase activity	0	1	0	0.998646	1	1	1
biological_process	GO:1902001	fatty acid transmembrane transport	0	1	0	0.998114	1	1	1
molecular_function	GO:0015109	chromate transmembrane transporter activity	0	1	0	0.998646	1	1	1
biological_process	GO:0015703	chromate transport	0	1	0	0.998114	1	1	1
biological_process	GO:0051260	protein homooligomerization	0	1	0	0.998114	1	1	1
molecular_function	GO:0019948	SUMO activating enzyme activity	0	1	0	0.998646	1	1	1
molecular_function	GO:0005049	nuclear export signal receptor activity	0	1	0	0.998646	1	1	1
molecular_function	GO:0004143	diacylglycerol kinase activity	0	1	0	0.998646	1	1	1
biological_process	GO:0035494	SNARE complex disassembly	0	2	0	0.99623	1	1	1
molecular_function	GO:0030619	U1 snRNA binding	0	1	0	0.998646	1	1	1
molecular_function	GO:0004671	protein C-terminal S-isoprenylcysteine carboxyl O-methyltransferase activity	0	1	0	0.998646	1	1	1
biological_process	GO:0006481	C-terminal protein methylation	0	1	0	0.998114	1	1	1
molecular_function	GO:0004144	diacylglycerol O-acyltransferase activity	0	2	0	0.997294	1	1	1
biological_process	GO:0019432	triglyceride biosynthetic process	0	2	0	0.99623	1	1	1
biological_process	GO:0006409	tRNA export from nucleus	0	2	0	0.99623	1	1	1
biological_process	GO:0071528	tRNA re-export from nucleus	0	2	0	0.99623	1	1	1
molecular_function	GO:0017112	guanyl-nucleotide exchange factor activity	0	1	0	NA	NA	NA	NA
molecular_function	GO:0018738	S-formylglutathione hydrolase activity	0	1	0	0.998646	1	1	1
biological_process	GO:0046294	formaldehyde catabolic process	0	1	0	0.998114	1	1	1
molecular_function	GO:0003841	1-acylglycerol-3-phosphate O-acyltransferase activity	0	1	0	0.998646	1	1	1
molecular_function	GO:0015075	ion transmembrane transporter activity	0	1	0	0.834309	1	1	1
molecular_function	GO:0004115	3',5'-cyclic-AMP phosphodiesterase activity	0	1	0	0.998646	1	1	1
biological_process	GO:0006198	cAMP catabolic process	0	1	0	0.998114	1	1	1
biological_process	GO:0030837	negative regulation of actin filament polymerization	0	1	0	0.99435	1	1	1
cellular_component	GO:0005869	dynactin complex	0	2	0	0.996299	1	1	1
molecular_function	GO:0016628	oxidoreductase activity, acting on the CH-CH group of donors, NAD or NADP as acceptor	0	5	0	0.987871	1	1	1
molecular_function	GO:0003877	ATP adenylyltransferase activity	0	1	0	0.998646	1	1	1
molecular_function	GO:0003883	CTP synthase activity	0	1	0	0.998646	1	1	1
molecular_function	GO:0015099	nickel cation transmembrane transporter activity	0	1	0	0.998646	1	1	1
biological_process	GO:0035444	nickel cation transmembrane transport	0	1	0	0.998114	1	1	1
molecular_function	GO:0042799	histone methyltransferase activity (H4-K20 specific)	0	1	0	0.998646	1	1	1
biological_process	GO:0034770	histone H4-K20 methylation	0	1	0	0.998114	1	1	1
molecular_function	GO:0004410	homocitrate synthase activity	0	1	0	0.998646	1	1	1
biological_process	GO:0019878	lysine biosynthetic process via aminoadipic acid	0	1	0	0.998114	1	1	1
biological_process	GO:0000271	polysaccharide biosynthetic process	0	1	0	0.98686	1	1	1
molecular_function	GO:0004122	cystathionine beta-synthase activity	0	1	0	0.998646	1	1	1
biological_process	GO:0019343	cysteine biosynthetic process via cystathionine	0	1	0	0.998114	1	1	1
biological_process	GO:2000574	obsolete regulation of microtubule motor activity	0	1	0	0.998114	1	1	1
molecular_function	GO:0003989	acetyl-CoA carboxylase activity	0	1	0	0.998646	1	1	1
molecular_function	GO:0004623	phospholipase A2 activity	0	1	0	0.998646	1	1	1
biological_process	GO:0050482	arachidonic acid secretion	0	1	0	0.998114	1	1	1
molecular_function	GO:0030798	trans-aconitate 2-methyltransferase activity	0	1	0	0.998646	1	1	1
molecular_function	GO:0004347	glucose-6-phosphate isomerase activity	0	1	0	0.998646	1	1	1
molecular_function	GO:0008926	mannitol-1-phosphate 5-dehydrogenase activity	0	1	0	0.998646	1	1	1
biological_process	GO:0019594	mannitol metabolic process	0	1	0	0.998114	1	1	1
cellular_component	GO:1990112	RQC complex	0	1	0	0.998148	1	1	1
biological_process	GO:1990116	ribosome-associated ubiquitin-dependent protein catabolic process	0	1	0	0.998114	1	1	1
molecular_function	GO:0098599	palmitoyl hydrolase activity	0	1	0	0.998646	1	1	1
molecular_function	GO:0008474	palmitoyl-(protein) hydrolase activity	0	1	0	0.998646	1	1	1
biological_process	GO:0002084	protein depalmitoylation	0	1	0	0.998114	1	1	1
biological_process	GO:0045122	aflatoxin biosynthetic process	0	1	0	0.998114	1	1	1
cellular_component	GO:0033167	ARC complex	0	1	0	0.998148	1	1	1
biological_process	GO:0031047	gene silencing by RNA	0	1	0	0.998114	1	1	1
molecular_function	GO:0045703	ketoreductase activity	0	1	0	0.998646	1	1	1
biological_process	GO:0030497	fatty acid elongation	0	1	0	0.998114	1	1	1
molecular_function	GO:0008108	UDP-glucose:hexose-1-phosphate uridylyltransferase activity	0	1	0	0.998646	1	1	1
biological_process	GO:0006012	galactose metabolic process	0	2	0	0.99623	1	1	1
biological_process	GO:0033499	galactose catabolic process via UDP-galactose	0	1	0	0.998114	1	1	1
molecular_function	GO:0003713	transcription coactivator activity	0	1	0	0.998646	1	1	1
biological_process	GO:0035065	regulation of histone acetylation	0	1	0	0.998114	1	1	1
molecular_function	GO:0002953	5'-deoxynucleotidase activity	0	2	0	0.997294	1	1	1
molecular_function	GO:0016992	lipoate synthase activity	0	1	0	0.998646	1	1	1
biological_process	GO:0009107	lipoate biosynthetic process	0	1	0	0.998114	1	1	1
molecular_function	GO:0004375	glycine dehydrogenase (decarboxylating) activity	0	1	0	0.998646	1	1	1
biological_process	GO:0006544	glycine metabolic process	0	1	0	0.983133	1	1	1
molecular_function	GO:0004526	ribonuclease P activity	0	1	0	0.998646	1	1	1
biological_process	GO:0006878	cellular copper ion homeostasis	0	1	0	0.998114	1	1	1
biological_process	GO:0008535	respiratory chain complex IV assembly	0	1	0	0.992473	1	1	1
cellular_component	GO:0005868	cytoplasmic dynein complex	0	2	0	0.996299	1	1	1
molecular_function	GO:0008131	primary amine oxidase activity	0	2	0	0.997294	1	1	1
biological_process	GO:0009308	amine metabolic process	0	2	0	0.970183	1	1	1
molecular_function	GO:0004514	nicotinate-nucleotide diphosphorylase (carboxylating) activity	0	1	0	0.998646	1	1	1
biological_process	GO:0019363	pyridine nucleotide biosynthetic process	0	1	0	0.981274	1	1	1
molecular_function	GO:0008375	acetylglucosaminyltransferase activity	0	1	0	0.987871	1	1	1
molecular_function	GO:0003963	RNA-3'-phosphate cyclase activity	0	1	0	0.998646	1	1	1
cellular_component	GO:0030956	glutamyl-tRNA(Gln) amidotransferase complex	0	1	0	0.998148	1	1	1
molecular_function	GO:0050567	glutaminyl-tRNA synthase (glutamine-hydrolyzing) activity	0	1	0	0.998646	1	1	1
molecular_function	GO:0015450	protein-transporting ATPase activity	0	1	0	0.998646	1	1	1
cellular_component	GO:0000329	fungal-type vacuole membrane	0	1	0	0.998148	1	1	1
biological_process	GO:0042144	vacuole fusion, non-autophagic	0	1	0	0.998114	1	1	1
molecular_function	GO:0017136	NAD-dependent histone deacetylase activity	0	1	0	0.998646	1	1	1
cellular_component	GO:0017054	negative cofactor 2 complex	0	1	0	0.998148	1	1	1
biological_process	GO:0000122	negative regulation of transcription by RNA polymerase II	0	1	0	0.998114	1	1	1
molecular_function	GO:0004401	histidinol-phosphatase activity	0	3	0	0.995943	1	1	1
molecular_function	GO:0043175	RNA polymerase core enzyme binding	0	1	0	0.998646	1	1	1
biological_process	GO:0090305	nucleic acid phosphodiester bond hydrolysis	0	1	0	0.981274	1	1	1
molecular_function	GO:0004604	phosphoadenylyl-sulfate reductase (thioredoxin) activity	0	1	0	0.998646	1	1	1
biological_process	GO:0019379	sulfate assimilation, phosphoadenylyl sulfate reduction by phosphoadenylyl-sulfate reductase (thioredoxin)	0	1	0	0.998114	1	1	1
molecular_function	GO:0004851	uroporphyrin-III C-methyltransferase activity	0	1	0	0.998646	1	1	1
biological_process	GO:0006662	glycerol ether metabolic process	0	2	0	0.99623	1	1	1
molecular_function	GO:0003978	UDP-glucose 4-epimerase activity	0	1	0	0.998646	1	1	1
biological_process	GO:0140053	mitochondrial gene expression	0	1	0	0.984995	1	1	1
molecular_function	GO:0008441	3'(2'),5'-bisphosphate nucleotidase activity	0	1	0	0.998646	1	1	1
biological_process	GO:0006790	sulfur compound metabolic process	0	1	0	0.996699	0.0871708	1	1
biological_process	GO:0033615	mitochondrial proton-transporting ATP synthase complex assembly	0	1	0	0.998114	1	1	1
molecular_function	GO:0036055	protein-succinyllysine desuccinylase activity	0	1	0	0.998646	1	1	1
molecular_function	GO:0036054	protein-malonyllysine demalonylase activity	0	1	0	0.998646	1	1	1
molecular_function	GO:0008175	tRNA methyltransferase activity	0	2	0	0.985193	1	1	1
molecular_function	GO:0004412	homoserine dehydrogenase activity	0	1	0	0.998646	1	1	1
molecular_function	GO:0008176	tRNA (guanine-N7-)-methyltransferase activity	0	1	0	0.998646	1	1	1
biological_process	GO:0006402	mRNA catabolic process	0	1	0	0.975715	1	1	1
molecular_function	GO:0042132	fructose 1,6-bisphosphate 1-phosphatase activity	0	2	0	0.997294	1	1	1
cellular_component	GO:0005674	transcription factor TFIIF complex	0	1	0	0.998148	1	1	1
cellular_component	GO:0070449	elongin complex	0	1	0	0.998148	1	1	1
cellular_component	GO:0008540	proteasome regulatory particle, base subcomplex	0	1	0	0.998148	1	1	1
molecular_function	GO:0050032	L-rhamnonate dehydratase activity	0	1	0	0.998646	1	1	1
biological_process	GO:0033674	positive regulation of kinase activity	0	1	0	0.99623	1	1	1
molecular_function	GO:0019211	phosphatase activator activity	0	2	0	0.997294	1	1	1
biological_process	GO:0051017	actin filament bundle assembly	0	2	0	0.99623	1	1	1
molecular_function	GO:0003863	3-methyl-2-oxobutanoate dehydrogenase (2-methylpropanoyl-transferring) activity	0	1	0	0.998646	1	1	1
molecular_function	GO:0003826	3-methyl-2-oxobutanoate dehydrogenase (2-methylpropanoyl-transferring) activity	0	1	0	NA	NA	NA	NA
biological_process	GO:0009083	branched-chain amino acid catabolic process	0	1	0	0.998114	1	1	1
biological_process	GO:0016559	peroxisome fission	0	1	0	0.998114	1	1	1
molecular_function	GO:0004584	obsolete dolichyl-phosphate-mannose-glycolipid alpha-mannosyltransferase activity	0	1	0	NA	NA	NA	NA
cellular_component	GO:0045239	tricarboxylic acid cycle enzyme complex	0	1	0	0.998148	1	1	1
molecular_function	GO:0004333	fumarate hydratase activity	0	1	0	0.998646	1	1	1
biological_process	GO:0006106	fumarate metabolic process	0	1	0	0.99435	1	1	1
cellular_component	GO:0031262	Ndc80 complex	0	3	0	0.994452	1	1	1
biological_process	GO:0051315	attachment of mitotic spindle microtubules to kinetochore	0	2	0	0.99623	1	1	1
molecular_function	GO:0004421	hydroxymethylglutaryl-CoA synthase activity	0	2	0	0.997294	1	1	1
molecular_function	GO:0004616	phosphogluconate dehydrogenase (decarboxylating) activity	0	2	0	0.997294	1	1	1
cellular_component	GO:0044695	Dsc E3 ubiquitin ligase complex	0	1	0	0.998148	1	1	1
biological_process	GO:0035103	sterol regulatory element binding protein cleavage	0	1	0	0.998114	1	1	1
molecular_function	GO:0008478	pyridoxal kinase activity	0	1	0	0.998646	1	1	1
biological_process	GO:0009443	pyridoxal 5'-phosphate salvage	0	1	0	0.998114	1	1	1
molecular_function	GO:0030337	DNA polymerase processivity factor activity	0	1	0	0.998646	1	1	1
biological_process	GO:0006275	regulation of DNA replication	0	1	0	0.99623	1	1	1
molecular_function	GO:0017022	myosin binding	0	1	0	0.998646	1	1	1
molecular_function	GO:0003721	telomerase RNA reverse transcriptase activity	0	5	0	0.993246	1	1	1
molecular_function	GO:0003964	RNA-directed DNA polymerase activity	0	5	0	0.993246	1	1	1
biological_process	GO:0042276	error-prone translesion synthesis	0	1	0	0.998114	1	1	1
molecular_function	GO:0001671	ATPase activator activity	0	1	0	0.998646	1	1	1
biological_process	GO:0051259	protein complex oligomerization	0	1	0	0.99623	1	1	1
molecular_function	GO:0003937	IMP cyclohydrolase activity	0	1	0	0.998646	1	1	1
molecular_function	GO:0004643	phosphoribosylaminoimidazolecarboxamide formyltransferase activity	0	1	0	0.998646	1	1	1
molecular_function	GO:0008239	dipeptidyl-peptidase activity	0	1	0	0.998646	1	1	1
cellular_component	GO:0000811	GINS complex	0	1	0	0.998148	1	1	1
molecular_function	GO:0034061	DNA polymerase activity	0	1	0	0.970573	1	1	1
molecular_function	GO:0004048	anthranilate phosphoribosyltransferase activity	0	1	0	0.998646	1	1	1
molecular_function	GO:0004750	D-ribulose-phosphate 3-epimerase activity	0	1	0	0.998646	1	1	1
molecular_function	GO:0051723	protein methylesterase activity	0	1	0	0.998646	1	1	1
biological_process	GO:0006482	protein demethylation	0	1	0	0.998114	1	1	1
molecular_function	GO:0004462	lactoylglutathione lyase activity	0	1	0	0.998646	1	1	1
molecular_function	GO:0033743	peptide-methionine (R)-S-oxide reductase activity	0	1	0	0.998646	1	1	1
biological_process	GO:0030091	protein repair	0	1	0	0.998114	1	1	1
biological_process	GO:0030638	polyketide metabolic process	0	1	0	0.998114	1	1	1
molecular_function	GO:0004930	G protein-coupled receptor activity	0	2	0	0.994594	1	1	1
biological_process	GO:0000493	box H/ACA snoRNP assembly	0	1	0	0.998114	1	1	1
molecular_function	GO:0016679	oxidoreductase activity, acting on diphenols and related substances as donors	0	1	0	0.993246	1	1	1
cellular_component	GO:0005953	CAAX-protein geranylgeranyltransferase complex	0	2	0	0.996299	1	1	1
molecular_function	GO:0004661	protein geranylgeranyltransferase activity	0	2	0	0.995943	1	1	1
molecular_function	GO:0003954	NADH dehydrogenase activity	0	1	0	0.990555	1	1	1
molecular_function	GO:0097020	COPII receptor activity	0	1	0	0.998646	1	1	1
molecular_function	GO:0016435	rRNA (guanine) methyltransferase activity	0	1	0	0.998646	1	1	1
biological_process	GO:0070476	rRNA (guanine-N7)-methylation	0	1	0	0.998114	1	1	1
molecular_function	GO:0004824	lysine-tRNA ligase activity	0	3	0	0.995943	1	1	1
biological_process	GO:0006430	lysyl-tRNA aminoacylation	0	3	0	0.99435	1	1	1
molecular_function	GO:0060090	molecular adaptor activity	0	1	0	0.989212	1	1	1
molecular_function	GO:0004359	glutaminase activity	0	1	0	0.998646	1	1	1
biological_process	GO:0042823	pyridoxal phosphate biosynthetic process	0	1	0	0.99623	1	1	1
biological_process	GO:0042819	vitamin B6 biosynthetic process	0	1	0	0.992473	1	1	1
cellular_component	GO:0001405	PAM complex, Tim23 associated import motor	0	1	0	0.998148	1	1	1
molecular_function	GO:0004792	thiosulfate sulfurtransferase activity	0	2	0	0.997294	1	1	1
biological_process	GO:0002143	tRNA wobble position uridine thiolation	0	2	0	0.99623	1	1	1
cellular_component	GO:0030686	90S preribosome	0	1	0	0.996299	1	1	1
molecular_function	GO:0008234	cysteine-type peptidase activity	0	1	0	0.957445	1	1	1
molecular_function	GO:0004367	glycerol-3-phosphate dehydrogenase [NAD+] activity	0	1	0	0.998646	1	1	1
biological_process	GO:0046168	glycerol-3-phosphate catabolic process	0	1	0	0.998114	1	1	1
molecular_function	GO:0004135	amylo-alpha-1,6-glucosidase activity	0	1	0	0.998646	1	1	1
molecular_function	GO:0004134	4-alpha-glucanotransferase activity	0	1	0	0.998646	1	1	1
biological_process	GO:0005980	glycogen catabolic process	0	1	0	0.998114	1	1	1
molecular_function	GO:0015103	inorganic anion transmembrane transporter activity	0	1	0	0.977195	1	1	1
molecular_function	GO:0045145	single-stranded DNA 5'-3' exodeoxyribonuclease activity	0	1	0	0.998646	1	1	1
molecular_function	GO:0004583	dolichyl-phosphate-glucose-glycolipid alpha-glucosyltransferase activity	0	2	0	0.997294	1	1	1
molecular_function	GO:0004152	dihydroorotate dehydrogenase activity	0	1	0	0.998646	1	1	1
molecular_function	GO:0005094	Rho GDP-dissociation inhibitor activity	0	1	0	0.998646	1	1	1
cellular_component	GO:1990862	nuclear membrane complex Bqt3-Bqt4	0	2	0	0.996299	1	1	1
biological_process	GO:0070197	meiotic attachment of telomere to nuclear envelope	0	2	0	0.99623	1	1	1
molecular_function	GO:0008442	3-hydroxyisobutyrate dehydrogenase activity	0	1	0	0.998646	1	1	1
molecular_function	GO:0004697	protein kinase C activity	0	2	0	0.997294	1	1	1
cellular_component	GO:0005832	chaperonin-containing T-complex	0	4	0	0.992608	1	1	1
molecular_function	GO:0047661	amino-acid racemase activity	0	1	0	0.998646	1	1	1
molecular_function	GO:0036361	racemase activity, acting on amino acids and derivatives	0	1	0	0.998646	1	1	1
molecular_function	GO:0016855	racemase and epimerase activity, acting on amino acids and derivatives	0	1	0	0.998646	1	1	1
biological_process	GO:0030245	cellulose catabolic process	0	1	0	0.998114	1	1	1

### Sheet: polyP
GO domain	GO ID	GO term	polyP protein	total number	number / total	raw p-value under-representation	raw p-value over-representation	FWER under-representation	FWER over-representation	Gene Name
molecular_function	GO:0005515	protein binding	179	722	0.247922	1	5.11325e-09	1	0	TRC2_000300-T1	TRC2_000367-T1	TRC2_000367-T2	TRC2_000987-T1	TRC2_001061-T1	TRC2_001106-T1	TRC2_001212-T1	TRC2_001212-T2	TRC2_001254-T1	TRC2_001279-T1	TRC2_001284-T1	TRC2_001368-T1	TRC2_001444-T1	TRC2_001537-T1	TRC2_001542-T1	TRC2_001563-T1	TRC2_001576-T1	TRC2_001576-T2	TRC2_001594-T1	TRC2_001637-T1	TRC2_001637-T2	TRC2_001637-T3	TRC2_001696-T1	TRC2_001745-T1	TRC2_001811-T1	TRC2_001816-T1	TRC2_001816-T2	TRC2_001831-T1	TRC2_001849-T1	TRC2_001906-T1	TRC2_002061-T1	TRC2_002147-T1	TRC2_002220-T1	TRC2_002220-T4	TRC2_002431-T1	TRC2_002491-T1	TRC2_002491-T2	TRC2_002639-T1	TRC2_002800-T1	TRC2_002800-T2	TRC2_002817-T1	TRC2_002883-T1	TRC2_002883-T2	TRC2_002924-T1	TRC2_003063-T1	TRC2_003063-T2	TRC2_003063-T3	TRC2_003071-T1	TRC2_003071-T2	TRC2_003224-T1	TRC2_003388-T1	TRC2_003464-T1	TRC2_003551-T1	TRC2_003599-T1	TRC2_003644-T1	TRC2_003644-T2	TRC2_003707-T1	TRC2_003781-T1	TRC2_003781-T3	TRC2_003781-T4	TRC2_003781-T5	TRC2_003979-T1	TRC2_003983-T1	TRC2_004028-T1	TRC2_004028-T2	TRC2_004080-T1	TRC2_004115-T1	TRC2_004202-T1	TRC2_004202-T2	TRC2_004225-T1	TRC2_004438-T1	TRC2_004575-T1	TRC2_004634-T1	TRC2_004654-T1	TRC2_004744-T1	TRC2_004749-T1	TRC2_004783-T1	TRC2_004783-T2	TRC2_004783-T3	TRC2_004798-T1	TRC2_004805-T1	TRC2_004805-T2	TRC2_004875-T1	TRC2_004903-T1	TRC2_004953-T1	TRC2_004975-T1	TRC2_004975-T3	TRC2_004975-T4	TRC2_005200-T1	TRC2_005258-T1	TRC2_005439-T1	TRC2_005613-T1	TRC2_005613-T2	TRC2_005792-T1	TRC2_005792-T2	TRC2_005792-T3	TRC2_005792-T4	TRC2_005919-T1	TRC2_006085-T1	TRC2_006484-T1	TRC2_006677-T1	TRC2_006908-T1	TRC2_006962-T1	TRC2_007103-T1	TRC2_007142-T1	TRC2_007336-T1	TRC2_007336-T2	TRC2_007342-T1	TRC2_007446-T1	TRC2_007665-T1	TRC2_007719-T1	TRC2_007850-T1	TRC2_007871-T1	TRC2_007881-T1	TRC2_008002-T1	TRC2_008088-T1	TRC2_008139-T1	TRC2_008174-T1	TRC2_008182-T1	TRC2_008216-T1	TRC2_008216-T2	TRC2_008425-T1	TRC2_008425-T2	TRC2_008425-T3	TRC2_008459-T1	TRC2_008531-T1	TRC2_008660-T1	TRC2_008752-T1	TRC2_008804-T1	TRC2_008856-T1	TRC2_008887-T1	TRC2_008887-T2	TRC2_008954-T1	TRC2_008954-T2	TRC2_008954-T3	TRC2_008986-T1	TRC2_008987-T1	TRC2_008987-T2	TRC2_008997-T1	TRC2_009000-T1	TRC2_009022-T1	TRC2_009037-T2	TRC2_009037-T4	TRC2_009307-T1	TRC2_009510-T1	TRC2_009657-T1	TRC2_009758-T1	TRC2_009758-T2	TRC2_009822-T1	TRC2_009822-T2	TRC2_009844-T1	TRC2_009917-T1	TRC2_009995-T1	TRC2_009995-T2	TRC2_010023-T1	TRC2_010143-T1	TRC2_010202-T1	TRC2_010325-T1	TRC2_010382-T1	TRC2_010441-T1	TRC2_010490-T1	TRC2_010490-T2	TRC2_010490-T3	TRC2_010670-T1	TRC2_010704-T1	TRC2_010803-T1	TRC2_010839-T1	TRC2_010848-T1	TRC2_010862-T1	TRC2_010877-T1	TRC2_010880-T1	TRC2_010903-T2	TRC2_011116-T1	TRC2_011367-T1	TRC2_011367-T2	TRC2_011418-T1	TRC2_011514-T1	TRC2_011683-T1	TRC2_011736-T1
cellular_component	GO:0005634	nucleus	137	502	0.272908	1	5.88376e-24	1	0	TRC2_000040-T1	TRC2_000059-T2	TRC2_000072-T1	TRC2_000207-T1	TRC2_000271-T1	TRC2_000482-T1	TRC2_000507-T1	TRC2_000529-T1	TRC2_000576-T1	TRC2_000576-T2	TRC2_000577-T1	TRC2_000644-T1	TRC2_000688-T1	TRC2_000880-T1	TRC2_000928-T1	TRC2_001059-T1	TRC2_001154-T1	TRC2_001511-T1	TRC2_001716-T1	TRC2_001797-T1	TRC2_001813-T1	TRC2_002325-T1	TRC2_002327-T1	TRC2_002327-T2	TRC2_002444-T1	TRC2_002444-T3	TRC2_002603-T1	TRC2_002648-T1	TRC2_002690-T1	TRC2_002732-T1	TRC2_002753-T1	TRC2_002989-T1	TRC2_002989-T2	TRC2_003007-T1	TRC2_003018-T1	TRC2_003246-T2	TRC2_003246-T3	TRC2_003246-T4	TRC2_003251-T1	TRC2_003251-T3	TRC2_003446-T1	TRC2_003464-T1	TRC2_003601-T1	TRC2_003605-T1	TRC2_003665-T1	TRC2_003665-T3	TRC2_003759-T1	TRC2_003785-T1	TRC2_004123-T1	TRC2_004229-T1	TRC2_004273-T1	TRC2_004351-T1	TRC2_004424-T1	TRC2_004463-T1	TRC2_004548-T1	TRC2_004581-T1	TRC2_004581-T2	TRC2_004593-T1	TRC2_004619-T1	TRC2_004619-T2	TRC2_004774-T1	TRC2_004774-T2	TRC2_004774-T3	TRC2_004893-T1	TRC2_004994-T1	TRC2_005119-T1	TRC2_005119-T2	TRC2_005119-T3	TRC2_005124-T1	TRC2_005124-T2	TRC2_005176-T1	TRC2_005228-T1	TRC2_005250-T1	TRC2_005428-T1	TRC2_005568-T1	TRC2_005568-T3	TRC2_005568-T4	TRC2_005568-T5	TRC2_005651-T1	TRC2_005725-T1	TRC2_005767-T1	TRC2_005855-T1	TRC2_005977-T1	TRC2_005978-T1	TRC2_005978-T2	TRC2_005978-T3	TRC2_006012-T1	TRC2_006023-T1	TRC2_006161-T1	TRC2_006370-T1	TRC2_006443-T1	TRC2_006594-T1	TRC2_006763-T1	TRC2_006790-T1	TRC2_006790-T2	TRC2_006908-T1	TRC2_007058-T1	TRC2_007223-T2	TRC2_007332-T1	TRC2_007483-T1	TRC2_007889-T1	TRC2_007928-T1	TRC2_007937-T1	TRC2_007956-T1	TRC2_007956-T2	TRC2_007973-T1	TRC2_008100-T1	TRC2_008380-T1	TRC2_008459-T1	TRC2_008738-T1	TRC2_008831-T1	TRC2_008831-T2	TRC2_008973-T1	TRC2_008999-T1	TRC2_009252-T1	TRC2_009384-T2	TRC2_009569-T1	TRC2_009618-T1	TRC2_009717-T1	TRC2_009738-T1	TRC2_009738-T2	TRC2_009756-T3	TRC2_009843-T1	TRC2_009921-T1	TRC2_009933-T1	TRC2_010055-T1	TRC2_010073-T1	TRC2_010689-T1	TRC2_010864-T1	TRC2_010882-T1	TRC2_011145-T1	TRC2_011225-T1	TRC2_011305-T1	TRC2_011354-T1	TRC2_011465-T1	TRC2_011685-T1	TRC2_011716-T1
biological_process	GO:0006355	regulation of transcription, DNA-templated	115	424	0.271226	1	2.11246e-09	1	0	TRC2_000040-T1	TRC2_000059-T2	TRC2_000072-T1	TRC2_000087-T1	TRC2_000207-T1	TRC2_000271-T1	TRC2_000482-T1	TRC2_000507-T1	TRC2_000576-T1	TRC2_000576-T2	TRC2_000577-T1	TRC2_000644-T1	TRC2_000880-T1	TRC2_000928-T1	TRC2_000987-T1	TRC2_001059-T1	TRC2_001316-T1	TRC2_001316-T3	TRC2_001511-T1	TRC2_001716-T1	TRC2_001776-T1	TRC2_001797-T1	TRC2_001813-T1	TRC2_002325-T1	TRC2_002327-T1	TRC2_002327-T2	TRC2_002444-T1	TRC2_002444-T3	TRC2_002603-T1	TRC2_002648-T1	TRC2_002732-T1	TRC2_002753-T1	TRC2_002989-T1	TRC2_002989-T2	TRC2_003007-T1	TRC2_003010-T1	TRC2_003246-T2	TRC2_003246-T3	TRC2_003246-T4	TRC2_003251-T1	TRC2_003251-T3	TRC2_003372-T1	TRC2_003446-T1	TRC2_003599-T1	TRC2_003601-T1	TRC2_003605-T1	TRC2_003665-T1	TRC2_003665-T3	TRC2_003759-T1	TRC2_003828-T1	TRC2_004123-T1	TRC2_004229-T1	TRC2_004273-T1	TRC2_004424-T1	TRC2_004463-T1	TRC2_004619-T1	TRC2_004619-T2	TRC2_004893-T1	TRC2_004994-T1	TRC2_005176-T1	TRC2_005228-T1	TRC2_005250-T1	TRC2_005326-T1	TRC2_005460-T1	TRC2_005568-T1	TRC2_005568-T3	TRC2_005568-T4	TRC2_005568-T5	TRC2_005704-T1	TRC2_005767-T1	TRC2_005855-T1	TRC2_005978-T1	TRC2_005978-T2	TRC2_005978-T3	TRC2_006012-T1	TRC2_006023-T1	TRC2_006161-T1	TRC2_006370-T1	TRC2_006443-T1	TRC2_006594-T1	TRC2_006763-T1	TRC2_006908-T1	TRC2_007058-T1	TRC2_007220-T1	TRC2_007332-T1	TRC2_007889-T1	TRC2_007928-T1	TRC2_007937-T1	TRC2_007973-T1	TRC2_008100-T1	TRC2_008254-T1	TRC2_008536-T1	TRC2_008654-T1	TRC2_008750-T1	TRC2_008938-T1	TRC2_008973-T1	TRC2_008999-T1	TRC2_009252-T1	TRC2_009384-T2	TRC2_009618-T1	TRC2_009717-T1	TRC2_009738-T1	TRC2_009738-T2	TRC2_009843-T1	TRC2_009921-T1	TRC2_010055-T1	TRC2_010073-T1	TRC2_010689-T1	TRC2_010864-T1	TRC2_011027-T1	TRC2_011027-T2	TRC2_011145-T1	TRC2_011237-T1	TRC2_011354-T1	TRC2_011716-T1
molecular_function	GO:0008270	zinc ion binding	112	469	0.238806	0.999963	6.11402e-05	1	0.005	TRC2_000040-T1	TRC2_000059-T2	TRC2_000072-T1	TRC2_000271-T1	TRC2_000482-T1	TRC2_000507-T1	TRC2_000576-T1	TRC2_000576-T2	TRC2_000577-T1	TRC2_000644-T1	TRC2_000694-T1	TRC2_000838-T1	TRC2_000880-T1	TRC2_000928-T1	TRC2_001154-T1	TRC2_001307-T1	TRC2_001316-T1	TRC2_001316-T3	TRC2_001511-T1	TRC2_001716-T1	TRC2_001797-T1	TRC2_001813-T1	TRC2_002270-T1	TRC2_002325-T1	TRC2_002327-T1	TRC2_002327-T2	TRC2_002424-T1	TRC2_002444-T1	TRC2_002444-T3	TRC2_002603-T1	TRC2_002648-T1	TRC2_002732-T1	TRC2_002753-T1	TRC2_002989-T1	TRC2_002989-T2	TRC2_003007-T1	TRC2_003132-T1	TRC2_003132-T2	TRC2_003246-T2	TRC2_003246-T3	TRC2_003246-T4	TRC2_003251-T1	TRC2_003251-T3	TRC2_003605-T1	TRC2_003665-T1	TRC2_003665-T3	TRC2_003759-T1	TRC2_003785-T1	TRC2_003905-T1	TRC2_004123-T1	TRC2_004229-T1	TRC2_004273-T1	TRC2_004424-T1	TRC2_004463-T1	TRC2_004619-T1	TRC2_004619-T2	TRC2_004878-T1	TRC2_004994-T1	TRC2_005176-T1	TRC2_005228-T1	TRC2_005250-T1	TRC2_005428-T1	TRC2_005460-T1	TRC2_005579-T1	TRC2_005725-T1	TRC2_005767-T1	TRC2_005855-T1	TRC2_005977-T1	TRC2_005978-T1	TRC2_005978-T2	TRC2_005978-T3	TRC2_006012-T1	TRC2_006023-T1	TRC2_006161-T1	TRC2_006370-T1	TRC2_006443-T1	TRC2_006594-T1	TRC2_006763-T1	TRC2_007058-T1	TRC2_007121-T1	TRC2_007223-T2	TRC2_007267-T1	TRC2_007332-T1	TRC2_007724-T1	TRC2_007889-T1	TRC2_007925-T1	TRC2_007928-T1	TRC2_007937-T1	TRC2_007973-T1	TRC2_008100-T1	TRC2_008134-T1	TRC2_008204-T1	TRC2_008204-T2	TRC2_008204-T3	TRC2_008973-T1	TRC2_008999-T1	TRC2_009252-T1	TRC2_009384-T2	TRC2_009618-T1	TRC2_009717-T1	TRC2_009738-T1	TRC2_009738-T2	TRC2_009921-T1	TRC2_010004-T1	TRC2_010073-T1	TRC2_010689-T1	TRC2_010704-T1	TRC2_010864-T1	TRC2_010882-T1	TRC2_011145-T1	TRC2_011354-T1	TRC2_011716-T1
molecular_function	GO:0005524	ATP binding	111	549	0.202186	0.979409	0.0270273	1	0.989	TRC2_000142-T1	TRC2_000281-T1	TRC2_000281-T2	TRC2_000346-T1	TRC2_000349-T1	TRC2_000584-T1	TRC2_000660-T1	TRC2_000916-T1	TRC2_001124-T1	TRC2_001135-T1	TRC2_001248-T1	TRC2_001248-T2	TRC2_001276-T1	TRC2_001284-T1	TRC2_001389-T1	TRC2_001498-T1	TRC2_001524-T1	TRC2_001572-T1	TRC2_001572-T2	TRC2_001637-T1	TRC2_001637-T2	TRC2_001637-T3	TRC2_001752-T1	TRC2_001854-T1	TRC2_001895-T1	TRC2_002270-T1	TRC2_002284-T1	TRC2_002505-T1	TRC2_002505-T2	TRC2_002883-T1	TRC2_002883-T2	TRC2_002907-T1	TRC2_002907-T2	TRC2_003038-T1	TRC2_003638-T1	TRC2_003833-T1	TRC2_003833-T2	TRC2_004133-T1	TRC2_004174-T1	TRC2_004174-T2	TRC2_004281-T1	TRC2_004390-T1	TRC2_004492-T1	TRC2_004546-T1	TRC2_004563-T1	TRC2_004613-T1	TRC2_004613-T2	TRC2_004843-T1	TRC2_004870-T1	TRC2_004932-T1	TRC2_004977-T1	TRC2_005218-T1	TRC2_005218-T2	TRC2_005293-T1	TRC2_005373-T1	TRC2_005373-T2	TRC2_005489-T1	TRC2_005489-T2	TRC2_005605-T1	TRC2_005808-T1	TRC2_005884-T1	TRC2_005902-T1	TRC2_005902-T3	TRC2_006485-T1	TRC2_006534-T1	TRC2_006860-T1	TRC2_007121-T1	TRC2_007139-T1	TRC2_007153-T1	TRC2_007518-T1	TRC2_007536-T1	TRC2_007956-T1	TRC2_007956-T2	TRC2_007979-T1	TRC2_007979-T2	TRC2_008072-T1	TRC2_008457-T1	TRC2_008548-T1	TRC2_008626-T1	TRC2_008626-T2	TRC2_008626-T3	TRC2_008672-T1	TRC2_008767-T1	TRC2_008767-T2	TRC2_009037-T2	TRC2_009037-T4	TRC2_009152-T1	TRC2_009183-T1	TRC2_009361-T1	TRC2_009496-T1	TRC2_009716-T1	TRC2_009716-T2	TRC2_009716-T3	TRC2_009995-T1	TRC2_009995-T2	TRC2_010145-T1	TRC2_010222-T1	TRC2_010272-T1	TRC2_010568-T1	TRC2_010568-T2	TRC2_010786-T1	TRC2_010928-T1	TRC2_010928-T2	TRC2_011121-T1	TRC2_011480-T1	TRC2_011480-T2	TRC2_011481-T1	TRC2_011513-T1	TRC2_011691-T1	TRC2_011691-T2	TRC2_011736-T1
molecular_function	GO:0003677	DNA binding	90	387	0.232558	0.999933	0.000109365	1	0.009	TRC2_000059-T2	TRC2_000072-T1	TRC2_000207-T1	TRC2_000271-T1	TRC2_000349-T1	TRC2_000482-T1	TRC2_000576-T1	TRC2_000576-T2	TRC2_000928-T1	TRC2_001386-T1	TRC2_001894-T1	TRC2_001894-T2	TRC2_001894-T3	TRC2_002256-T1	TRC2_002325-T1	TRC2_002327-T1	TRC2_002327-T2	TRC2_002603-T1	TRC2_002732-T1	TRC2_002791-T1	TRC2_002791-T2	TRC2_002889-T1	TRC2_002989-T1	TRC2_002989-T2	TRC2_003007-T1	TRC2_003018-T1	TRC2_003246-T2	TRC2_003246-T3	TRC2_003246-T4	TRC2_003251-T1	TRC2_003251-T3	TRC2_003601-T1	TRC2_003605-T1	TRC2_003665-T1	TRC2_003665-T3	TRC2_003730-T1	TRC2_003785-T1	TRC2_003828-T1	TRC2_004229-T1	TRC2_004548-T1	TRC2_004619-T1	TRC2_004619-T2	TRC2_004858-T1	TRC2_004932-T1	TRC2_005119-T1	TRC2_005119-T2	TRC2_005119-T3	TRC2_005176-T1	TRC2_005250-T1	TRC2_005428-T1	TRC2_005489-T1	TRC2_005489-T2	TRC2_005725-T1	TRC2_005767-T1	TRC2_005977-T1	TRC2_006012-T1	TRC2_006023-T1	TRC2_006085-T1	TRC2_006370-T1	TRC2_006534-T1	TRC2_006971-T1	TRC2_006976-T1	TRC2_006976-T2	TRC2_007058-T1	TRC2_007220-T1	TRC2_007466-T1	TRC2_007483-T1	TRC2_007579-T1	TRC2_007937-T1	TRC2_007956-T1	TRC2_007956-T2	TRC2_007973-T1	TRC2_008254-T1	TRC2_008457-T1	TRC2_008617-T1	TRC2_008672-T1	TRC2_008964-T1	TRC2_008970-T1	TRC2_008973-T1	TRC2_009021-T1	TRC2_009022-T1	TRC2_009252-T1	TRC2_009384-T2	TRC2_009658-T1	TRC2_009717-T1	TRC2_009921-T1	TRC2_010704-T1	TRC2_010882-T1	TRC2_011305-T1	TRC2_011716-T1
molecular_function	GO:0000981	DNA-binding transcription factor activity, RNA polymerase II-specific	81	321	0.252336	0.999942	0.000100777	1	0.009	TRC2_000040-T1	TRC2_000059-T2	TRC2_000072-T1	TRC2_000271-T1	TRC2_000482-T1	TRC2_000507-T1	TRC2_000576-T1	TRC2_000576-T2	TRC2_000577-T1	TRC2_000644-T1	TRC2_000880-T1	TRC2_000928-T1	TRC2_001511-T1	TRC2_001716-T1	TRC2_001813-T1	TRC2_002325-T1	TRC2_002327-T1	TRC2_002327-T2	TRC2_002444-T1	TRC2_002444-T3	TRC2_002603-T1	TRC2_002648-T1	TRC2_002732-T1	TRC2_002753-T1	TRC2_002989-T1	TRC2_002989-T2	TRC2_003007-T1	TRC2_003246-T2	TRC2_003246-T3	TRC2_003246-T4	TRC2_003251-T1	TRC2_003251-T3	TRC2_003605-T1	TRC2_003665-T1	TRC2_003665-T3	TRC2_003759-T1	TRC2_004123-T1	TRC2_004229-T1	TRC2_004273-T1	TRC2_004424-T1	TRC2_004463-T1	TRC2_004619-T1	TRC2_004619-T2	TRC2_004994-T1	TRC2_005176-T1	TRC2_005228-T1	TRC2_005250-T1	TRC2_005767-T1	TRC2_005855-T1	TRC2_005978-T1	TRC2_005978-T2	TRC2_005978-T3	TRC2_006012-T1	TRC2_006023-T1	TRC2_006161-T1	TRC2_006370-T1	TRC2_006443-T1	TRC2_006594-T1	TRC2_006763-T1	TRC2_007058-T1	TRC2_007332-T1	TRC2_007889-T1	TRC2_007928-T1	TRC2_007937-T1	TRC2_007973-T1	TRC2_008100-T1	TRC2_008973-T1	TRC2_008999-T1	TRC2_009252-T1	TRC2_009384-T2	TRC2_009618-T1	TRC2_009717-T1	TRC2_009738-T1	TRC2_009738-T2	TRC2_009921-T1	TRC2_010073-T1	TRC2_010689-T1	TRC2_010864-T1	TRC2_011145-T1	TRC2_011354-T1	TRC2_011716-T1
molecular_function	GO:0003676	nucleic acid binding	71	319	0.222571	0.999986	2.04108e-05	1	0.002	TRC2_000142-T1	TRC2_000168-T1	TRC2_000571-T1	TRC2_000694-T1	TRC2_000901-T1	TRC2_001154-T1	TRC2_001178-T1	TRC2_001244-T1	TRC2_001438-T1	TRC2_001743-T1	TRC2_001797-T1	TRC2_001883-T1	TRC2_002270-T1	TRC2_002424-T1	TRC2_003375-T1	TRC2_003486-T1	TRC2_003486-T2	TRC2_003785-T1	TRC2_003976-T1	TRC2_004190-T1	TRC2_004190-T2	TRC2_004465-T1	TRC2_004808-T1	TRC2_004808-T3	TRC2_005214-T1	TRC2_005238-T1	TRC2_005238-T2	TRC2_005428-T1	TRC2_005643-T1	TRC2_005725-T1	TRC2_005873-T1	TRC2_005905-T1	TRC2_005931-T1	TRC2_006112-T1	TRC2_006863-T1	TRC2_006997-T1	TRC2_007117-T1	TRC2_007139-T1	TRC2_007145-T1	TRC2_007223-T2	TRC2_007524-T1	TRC2_007728-T2	TRC2_007925-T1	TRC2_008202-T1	TRC2_008202-T2	TRC2_008571-T1	TRC2_008765-T1	TRC2_008765-T2	TRC2_008794-T1	TRC2_008831-T1	TRC2_008831-T2	TRC2_009021-T1	TRC2_009296-T1	TRC2_009578-T1	TRC2_009658-T1	TRC2_009662-T1	TRC2_010004-T1	TRC2_010122-T1	TRC2_010144-T1	TRC2_010794-T1	TRC2_010864-T1	TRC2_011031-T1	TRC2_011034-T1	TRC2_011034-T2	TRC2_011076-T1	TRC2_011194-T1	TRC2_011257-T1	TRC2_011358-T1	TRC2_011466-T1	TRC2_011519-T1	TRC2_011737-T1
molecular_function	GO:0003824	catalytic activity	61	512	0.119141	4.90552e-09	1	0	1	TRC2_000043-T1	TRC2_000136-T1	TRC2_000422-T1	TRC2_000741-T1	TRC2_000953-T1	TRC2_000999-T1	TRC2_001313-T1	TRC2_002323-T1	TRC2_002639-T1	TRC2_002649-T1	TRC2_002649-T2	TRC2_002730-T1	TRC2_002730-T2	TRC2_002807-T1	TRC2_002817-T1	TRC2_002834-T1	TRC2_002918-T1	TRC2_003279-T1	TRC2_003375-T1	TRC2_003742-T1	TRC2_003797-T1	TRC2_004188-T1	TRC2_004406-T1	TRC2_004843-T1	TRC2_005059-T1	TRC2_005125-T1	TRC2_005145-T1	TRC2_005440-T1	TRC2_005991-T1	TRC2_006930-T1	TRC2_007015-T1	TRC2_007015-T2	TRC2_007015-T3	TRC2_007051-T1	TRC2_007373-T1	TRC2_007390-T1	TRC2_007483-T1	TRC2_007727-T1	TRC2_007789-T1	TRC2_009130-T1	TRC2_009242-T1	TRC2_009359-T1	TRC2_009361-T1	TRC2_009546-T1	TRC2_009797-T1	TRC2_009797-T2	TRC2_009928-T1	TRC2_009951-T1	TRC2_009980-T1	TRC2_010228-T1	TRC2_010228-T2	TRC2_010300-T1	TRC2_010307-T1	TRC2_010712-T1	TRC2_010956-T1	TRC2_011055-T1	TRC2_011309-T1	TRC2_011317-T1	TRC2_011317-T2	TRC2_011511-T1	TRC2_011625-T1
molecular_function	GO:0004672	protein kinase activity	59	147	0.401361	1	5.82904e-12	1	0	TRC2_000584-T1	TRC2_000916-T1	TRC2_001135-T1	TRC2_001248-T1	TRC2_001248-T2	TRC2_001284-T1	TRC2_001389-T1	TRC2_001498-T1	TRC2_001572-T1	TRC2_001572-T2	TRC2_001637-T1	TRC2_001637-T2	TRC2_001637-T3	TRC2_001752-T1	TRC2_001895-T1	TRC2_002505-T1	TRC2_002505-T2	TRC2_002907-T1	TRC2_002907-T2	TRC2_003038-T1	TRC2_004174-T1	TRC2_004174-T2	TRC2_004613-T1	TRC2_004613-T2	TRC2_005218-T1	TRC2_005218-T2	TRC2_005293-T1	TRC2_005808-T1	TRC2_005884-T1	TRC2_005902-T1	TRC2_005902-T3	TRC2_006485-T1	TRC2_006860-T1	TRC2_007153-T1	TRC2_007518-T1	TRC2_008072-T1	TRC2_008299-T1	TRC2_008767-T1	TRC2_008767-T2	TRC2_009037-T2	TRC2_009037-T4	TRC2_009152-T1	TRC2_009496-T1	TRC2_009716-T1	TRC2_009716-T2	TRC2_009716-T3	TRC2_009995-T1	TRC2_009995-T2	TRC2_010145-T1	TRC2_010222-T1	TRC2_010568-T1	TRC2_010568-T2	TRC2_010786-T1	TRC2_011480-T1	TRC2_011480-T2	TRC2_011513-T1	TRC2_011691-T1	TRC2_011691-T2	TRC2_011736-T1
biological_process	GO:0006468	protein phosphorylation	58	145	0.4	1	2.06812e-11	1	0	TRC2_000584-T1	TRC2_000916-T1	TRC2_001135-T1	TRC2_001248-T1	TRC2_001248-T2	TRC2_001284-T1	TRC2_001389-T1	TRC2_001498-T1	TRC2_001572-T1	TRC2_001572-T2	TRC2_001637-T1	TRC2_001637-T2	TRC2_001637-T3	TRC2_001752-T1	TRC2_001895-T1	TRC2_002505-T1	TRC2_002505-T2	TRC2_002907-T1	TRC2_002907-T2	TRC2_003038-T1	TRC2_004174-T1	TRC2_004174-T2	TRC2_004613-T1	TRC2_004613-T2	TRC2_005218-T1	TRC2_005218-T2	TRC2_005293-T1	TRC2_005808-T1	TRC2_005884-T1	TRC2_005902-T1	TRC2_005902-T3	TRC2_006485-T1	TRC2_006860-T1	TRC2_007153-T1	TRC2_007518-T1	TRC2_008072-T1	TRC2_008767-T1	TRC2_008767-T2	TRC2_009037-T2	TRC2_009037-T4	TRC2_009152-T1	TRC2_009496-T1	TRC2_009716-T1	TRC2_009716-T2	TRC2_009716-T3	TRC2_009995-T1	TRC2_009995-T2	TRC2_010145-T1	TRC2_010222-T1	TRC2_010568-T1	TRC2_010568-T2	TRC2_010786-T1	TRC2_011480-T1	TRC2_011480-T2	TRC2_011513-T1	TRC2_011691-T1	TRC2_011691-T2	TRC2_011736-T1
biological_process	GO:0006351	transcription, DNA-templated	52	222	0.234234	1	1.35418e-10	1	0	TRC2_000059-T2	TRC2_000072-T1	TRC2_000271-T1	TRC2_000482-T1	TRC2_000576-T1	TRC2_000576-T2	TRC2_000928-T1	TRC2_002325-T1	TRC2_002327-T1	TRC2_002327-T2	TRC2_002603-T1	TRC2_002732-T1	TRC2_002989-T1	TRC2_002989-T2	TRC2_003007-T1	TRC2_003246-T2	TRC2_003246-T3	TRC2_003246-T4	TRC2_003251-T1	TRC2_003251-T3	TRC2_003605-T1	TRC2_003665-T1	TRC2_003665-T3	TRC2_003785-T1	TRC2_004229-T1	TRC2_004619-T1	TRC2_004619-T2	TRC2_005176-T1	TRC2_005250-T1	TRC2_005428-T1	TRC2_005725-T1	TRC2_005767-T1	TRC2_005977-T1	TRC2_006012-T1	TRC2_006023-T1	TRC2_006370-T1	TRC2_007058-T1	TRC2_007466-T1	TRC2_007579-T1	TRC2_007937-T1	TRC2_007956-T1	TRC2_007956-T2	TRC2_007973-T1	TRC2_008973-T1	TRC2_009252-T1	TRC2_009384-T2	TRC2_009717-T1	TRC2_009921-T1	TRC2_010004-T1	TRC2_010882-T1	TRC2_011685-T1	TRC2_011716-T1
biological_process	GO:0055114	obsolete oxidation-reduction process	51	553	0.0922242	NA	NA	NA	NA	TRC2_000020-T1	TRC2_000101-T1	TRC2_000214-T1	TRC2_000767-T1	TRC2_001354-T1	TRC2_001459-T1	TRC2_001459-T2	TRC2_001810-T2	TRC2_002074-T1	TRC2_002730-T1	TRC2_002730-T2	TRC2_002996-T1	TRC2_003239-T1	TRC2_003284-T1	TRC2_003344-T1	TRC2_004302-T1	TRC2_004521-T2	TRC2_005034-T1	TRC2_005298-T2	TRC2_005579-T1	TRC2_005906-T1	TRC2_006237-T1	TRC2_006664-T1	TRC2_006678-T1	TRC2_007001-T1	TRC2_007267-T1	TRC2_007373-T1	TRC2_007541-T2	TRC2_007759-T1	TRC2_007776-T1	TRC2_007776-T2	TRC2_007875-T1	TRC2_008242-T1	TRC2_008373-T1	TRC2_008504-T1	TRC2_008560-T1	TRC2_008590-T1	TRC2_009242-T1	TRC2_009417-T1	TRC2_009417-T2	TRC2_009594-T1	TRC2_009797-T1	TRC2_009797-T2	TRC2_010304-T1	TRC2_010307-T1	TRC2_011012-T1	TRC2_011309-T1	TRC2_011506-T1	TRC2_011602-T1	TRC2_011602-T2	TRC2_011761-T1
cellular_component	GO:0016021	integral component of membrane	43	490	0.0877551	3.43643e-07	1	0	1	TRC2_000281-T1	TRC2_000281-T2	TRC2_000409-T1	TRC2_001516-T1	TRC2_001990-T1	TRC2_002055-T1	TRC2_002599-T1	TRC2_002626-T1	TRC2_002651-T1	TRC2_003182-T1	TRC2_003229-T1	TRC2_004027-T1	TRC2_004380-T2	TRC2_004840-T1	TRC2_005212-T1	TRC2_005271-T1	TRC2_005590-T1	TRC2_005590-T2	TRC2_006261-T1	TRC2_007121-T1	TRC2_007265-T1	TRC2_007345-T1	TRC2_007536-T1	TRC2_007678-T1	TRC2_007722-T1	TRC2_007806-T1	TRC2_008058-T1	TRC2_008195-T1	TRC2_008208-T1	TRC2_008482-T1	TRC2_008911-T1	TRC2_009205-T1	TRC2_009340-T1	TRC2_010301-T1	TRC2_010591-T1	TRC2_010679-T1	TRC2_011243-T1	TRC2_011346-T1	TRC2_011346-T2	TRC2_011407-T1	TRC2_011453-T1	TRC2_011454-T1	TRC2_011771-T1
molecular_function	GO:0003723	RNA binding	32	125	0.256	0.855699	0.190606	1	1	TRC2_000354-T1	TRC2_000901-T1	TRC2_001025-T1	TRC2_001444-T1	TRC2_002474-T1	TRC2_003126-T1	TRC2_004347-T1	TRC2_004914-T1	TRC2_005448-T1	TRC2_005643-T1	TRC2_005688-T1	TRC2_005688-T2	TRC2_005717-T1	TRC2_005905-T1	TRC2_005975-T1	TRC2_006736-T1	TRC2_007925-T1	TRC2_008765-T1	TRC2_008765-T2	TRC2_008794-T1	TRC2_008831-T1	TRC2_008831-T2	TRC2_008891-T1	TRC2_009569-T1	TRC2_009657-T1	TRC2_009681-T1	TRC2_009756-T3	TRC2_009844-T1	TRC2_011034-T1	TRC2_011034-T2	TRC2_011194-T1	TRC2_011462-T1
biological_process	GO:0055085	transmembrane transport	31	434	0.0714286	1.72751e-14	1	0	1	TRC2_000262-T1	TRC2_000390-T1	TRC2_000440-T1	TRC2_002651-T1	TRC2_003182-T1	TRC2_004027-T1	TRC2_004840-T1	TRC2_005271-T1	TRC2_005398-T1	TRC2_005590-T1	TRC2_005590-T2	TRC2_006261-T1	TRC2_006830-T1	TRC2_006838-T1	TRC2_006838-T2	TRC2_007265-T1	TRC2_007678-T1	TRC2_007722-T1	TRC2_007806-T1	TRC2_008058-T1	TRC2_008208-T1	TRC2_008524-T1	TRC2_009205-T1	TRC2_009340-T1	TRC2_010301-T1	TRC2_010679-T1	TRC2_011346-T1	TRC2_011346-T2	TRC2_011407-T1	TRC2_011454-T1	TRC2_011771-T1
biological_process	GO:0006281	DNA repair	29	84	0.345238	0.996985	0.0057299	1	0.796	TRC2_000349-T1	TRC2_000688-T1	TRC2_002050-T1	TRC2_002220-T1	TRC2_002220-T4	TRC2_003018-T1	TRC2_003527-T1	TRC2_004188-T1	TRC2_004548-T1	TRC2_004932-T1	TRC2_005489-T1	TRC2_005489-T2	TRC2_005579-T1	TRC2_005873-T1	TRC2_006530-T1	TRC2_006530-T2	TRC2_006534-T1	TRC2_006962-T1	TRC2_007475-T1	TRC2_007483-T1	TRC2_007956-T1	TRC2_007956-T2	TRC2_008457-T1	TRC2_008672-T1	TRC2_009021-T1	TRC2_009933-T1	TRC2_010004-T1	TRC2_011226-T1	TRC2_011305-T1
molecular_function	GO:0016491	oxidoreductase activity	28	373	0.075067	8.13731e-12	1	0	1	TRC2_000020-T1	TRC2_000101-T1	TRC2_000767-T1	TRC2_003284-T1	TRC2_004302-T1	TRC2_005034-T1	TRC2_005579-T1	TRC2_005736-T1	TRC2_005906-T1	TRC2_006237-T1	TRC2_006311-T1	TRC2_007001-T1	TRC2_007267-T1	TRC2_007373-T1	TRC2_007759-T1	TRC2_007776-T1	TRC2_007776-T2	TRC2_007875-T1	TRC2_008560-T1	TRC2_008590-T1	TRC2_009242-T1	TRC2_009594-T1	TRC2_010304-T1	TRC2_010307-T1	TRC2_011012-T1	TRC2_011309-T1	TRC2_011448-T2	TRC2_011506-T1
molecular_function	GO:0016787	hydrolase activity	22	143	0.153846	0.293806	0.739777	1	1	TRC2_000345-T1	TRC2_001786-T1	TRC2_003019-T1	TRC2_003873-T1	TRC2_003873-T2	TRC2_003964-T1	TRC2_004581-T1	TRC2_004581-T2	TRC2_004684-T1	TRC2_004972-T1	TRC2_005324-T1	TRC2_006660-T1	TRC2_007979-T1	TRC2_007979-T2	TRC2_008082-T1	TRC2_008082-T2	TRC2_008457-T1	TRC2_009636-T1	TRC2_009681-T1	TRC2_009943-T1	TRC2_010144-T1	TRC2_011117-T1
cellular_component	GO:0016020	membrane	22	293	0.0750853	1.43964e-13	1	0	1	TRC2_000262-T1	TRC2_000390-T1	TRC2_000440-T1	TRC2_001371-T1	TRC2_002233-T1	TRC2_002651-T1	TRC2_003070-T1	TRC2_004129-T1	TRC2_004870-T1	TRC2_005793-T1	TRC2_006076-T1	TRC2_007121-T1	TRC2_007345-T1	TRC2_007390-T1	TRC2_008524-T1	TRC2_008911-T1	TRC2_009139-T1	TRC2_009139-T2	TRC2_010301-T1	TRC2_010640-T1	TRC2_011317-T1	TRC2_011317-T2
molecular_function	GO:0003700	DNA-binding transcription factor activity	21	59	0.355932	1	4.95369e-07	1	0	TRC2_000087-T1	TRC2_000207-T1	TRC2_000987-T1	TRC2_001059-T1	TRC2_001776-T1	TRC2_001797-T1	TRC2_003010-T1	TRC2_003601-T1	TRC2_003828-T1	TRC2_004893-T1	TRC2_005326-T1	TRC2_005460-T1	TRC2_005704-T1	TRC2_007220-T1	TRC2_007728-T2	TRC2_008254-T1	TRC2_008536-T1	TRC2_008750-T1	TRC2_008938-T1	TRC2_011027-T1	TRC2_011027-T2
biological_process	GO:0005975	carbohydrate metabolic process	19	164	0.115854	0.0427184	0.971968	0.964	1	TRC2_000043-T1	TRC2_000705-T1	TRC2_002309-T1	TRC2_002323-T1	TRC2_002677-T1	TRC2_002842-T1	TRC2_003400-T1	TRC2_005434-T1	TRC2_007727-T1	TRC2_008059-T1	TRC2_008507-T1	TRC2_008521-T1	TRC2_008548-T1	TRC2_008802-T1	TRC2_009634-T1	TRC2_009951-T1	TRC2_010266-T1	TRC2_010467-T1	TRC2_011374-T1
biological_process	GO:0007165	signal transduction	19	51	0.372549	1	6.79676e-09	1	0	TRC2_000304-T1	TRC2_000309-T1	TRC2_000828-T1	TRC2_001859-T1	TRC2_002147-T1	TRC2_002924-T1	TRC2_003599-T1	TRC2_004520-T1	TRC2_005385-T1	TRC2_005943-T1	TRC2_006926-T1	TRC2_006926-T2	TRC2_008820-T1	TRC2_008820-T2	TRC2_009995-T1	TRC2_009995-T2	TRC2_011146-T1	TRC2_011691-T1	TRC2_011691-T2
biological_process	GO:0006508	proteolysis	18	133	0.135338	0.0109219	0.993762	0.592	1	TRC2_001729-T1	TRC2_001959-T1	TRC2_002252-T1	TRC2_002659-T1	TRC2_004144-T1	TRC2_004870-T1	TRC2_005373-T1	TRC2_005373-T2	TRC2_005613-T1	TRC2_005613-T2	TRC2_006076-T1	TRC2_006364-T1	TRC2_007121-T1	TRC2_008012-T1	TRC2_008666-T1	TRC2_008666-T2	TRC2_009928-T1	TRC2_010318-T1
cellular_component	GO:0005737	cytoplasm	17	111	0.153153	0.0836978	0.937776	0.936	1	TRC2_001251-T2	TRC2_001368-T1	TRC2_003215-T1	TRC2_003446-T1	TRC2_004133-T1	TRC2_004263-T1	TRC2_004263-T2	TRC2_004492-T1	TRC2_004563-T1	TRC2_007850-T1	TRC2_007979-T1	TRC2_007979-T2	TRC2_008553-T1	TRC2_009339-T2	TRC2_009569-T1	TRC2_009797-T1	TRC2_009797-T2
molecular_function	GO:0005509	calcium ion binding	17	38	0.447368	0.999985	6.502e-05	1	0.006	TRC2_000309-T1	TRC2_000390-T1	TRC2_000995-T1	TRC2_001537-T1	TRC2_001623-T2	TRC2_006731-T1	TRC2_006838-T1	TRC2_006838-T2	TRC2_007390-T1	TRC2_007851-T1	TRC2_008752-T1	TRC2_008954-T1	TRC2_008954-T2	TRC2_008954-T3	TRC2_011286-T1	TRC2_011317-T1	TRC2_011317-T2
biological_process	GO:0000398	mRNA splicing, via spliceosome	14	38	0.368421	0.994685	0.012743	1	0.947	TRC2_000535-T1	TRC2_001228-T1	TRC2_001228-T2	TRC2_002220-T1	TRC2_002220-T4	TRC2_005970-T1	TRC2_007223-T2	TRC2_007925-T1	TRC2_009682-T1	TRC2_009787-T1	TRC2_009787-T2	TRC2_009844-T1	TRC2_010122-T1	TRC2_011257-T1
biological_process	GO:0006886	intracellular protein transport	14	70	0.2	0.573339	0.528653	1	1	TRC2_001212-T1	TRC2_001212-T2	TRC2_002484-T1	TRC2_003132-T1	TRC2_003132-T2	TRC2_003388-T1	TRC2_003856-T1	TRC2_004744-T1	TRC2_005848-T1	TRC2_006814-T1	TRC2_007509-T1	TRC2_008204-T1	TRC2_008204-T2	TRC2_008204-T3
molecular_function	GO:0004553	hydrolase activity, hydrolyzing O-glycosyl compounds	13	92	0.141304	0.697496	0.385521	1	1	TRC2_000043-T1	TRC2_000060-T1	TRC2_000705-T1	TRC2_002309-T1	TRC2_002677-T1	TRC2_002842-T1	TRC2_003400-T1	TRC2_005434-T1	TRC2_007727-T1	TRC2_009634-T1	TRC2_010266-T1	TRC2_010467-T1	TRC2_011374-T1
molecular_function	GO:0000166	nucleotide binding	13	83	0.156627	0.446055	0.59263	1	1	TRC2_000281-T1	TRC2_000281-T2	TRC2_001124-T1	TRC2_002599-T1	TRC2_002626-T1	TRC2_003375-T1	TRC2_004133-T1	TRC2_004492-T1	TRC2_004563-T1	TRC2_007536-T1	TRC2_008195-T1	TRC2_009658-T1	TRC2_011055-T1
molecular_function	GO:0005506	iron ion binding	13	115	0.113043	0.0461534	0.975059	0.969	1	TRC2_002074-T1	TRC2_002730-T1	TRC2_002730-T2	TRC2_003239-T1	TRC2_004521-T2	TRC2_004906-T1	TRC2_004906-T2	TRC2_005034-T1	TRC2_006664-T1	TRC2_008242-T1	TRC2_008504-T1	TRC2_009417-T1	TRC2_009417-T2
molecular_function	GO:0046872	metal ion binding	12	88	0.136364	0.999711	0.000412731	1	0.048	TRC2_001810-T2	TRC2_001969-T1	TRC2_002705-T1	TRC2_004348-T1	TRC2_005214-T1	TRC2_006471-T1	TRC2_007509-T1	TRC2_008917-T1	TRC2_008917-T2	TRC2_009021-T1	TRC2_009928-T1	TRC2_010144-T1
molecular_function	GO:0005525	GTP binding	12	104	0.115385	0.0753767	0.958009	0.999	1	TRC2_000113-T1	TRC2_001950-T1	TRC2_002414-T1	TRC2_002516-T1	TRC2_002994-T1	TRC2_003172-T1	TRC2_004794-T1	TRC2_005447-T1	TRC2_005651-T1	TRC2_008389-T1	TRC2_010909-T1	TRC2_011505-T1
biological_process	GO:0006338	chromatin remodeling	12	18	0.666667	1	2.46734e-07	1	0	TRC2_003071-T1	TRC2_003071-T2	TRC2_004048-T1	TRC2_004166-T1	TRC2_004351-T1	TRC2_007336-T1	TRC2_007336-T2	TRC2_007956-T1	TRC2_007956-T2	TRC2_008432-T1	TRC2_008761-T1	TRC2_009843-T1
biological_process	GO:0006260	DNA replication	10	36	0.277778	0.796926	0.320922	1	1	TRC2_000529-T1	TRC2_001386-T1	TRC2_003018-T1	TRC2_005124-T1	TRC2_005124-T2	TRC2_006534-T1	TRC2_006971-T1	TRC2_008672-T1	TRC2_009658-T1	TRC2_011465-T1
molecular_function	GO:0003779	actin binding	10	16	0.625	0.999961	0.000236225	1	0.035	TRC2_000425-T1	TRC2_001254-T1	TRC2_005060-T1	TRC2_005659-T1	TRC2_005744-T1	TRC2_005744-T2	TRC2_005744-T3	TRC2_008752-T1	TRC2_011273-T1	TRC2_011273-T2
molecular_function	GO:0020037	heme binding	10	125	0.08	0.00232706	0.999106	0.125	1	TRC2_002074-T1	TRC2_003239-T1	TRC2_004521-T2	TRC2_005034-T1	TRC2_006664-T1	TRC2_008242-T1	TRC2_008373-T1	TRC2_008504-T1	TRC2_009417-T1	TRC2_009417-T2
molecular_function	GO:0004842	ubiquitin-protein transferase activity	10	27	0.37037	0.996314	0.0107084	1	0.876	TRC2_001584-T1	TRC2_002220-T1	TRC2_002220-T4	TRC2_004090-T1	TRC2_004754-T1	TRC2_005465-T1	TRC2_005940-T1	TRC2_008848-T1	TRC2_011076-T1	TRC2_011086-T1
molecular_function	GO:0050660	flavin adenine dinucleotide binding	9	91	0.0989011	0.00113712	0.999603	0.059	1	TRC2_000214-T1	TRC2_003344-T1	TRC2_007373-T1	TRC2_008590-T1	TRC2_010307-T1	TRC2_011309-T1	TRC2_011602-T1	TRC2_011602-T2	TRC2_011761-T1
molecular_function	GO:0043565	sequence-specific DNA binding	9	23	0.391304	0.996487	0.0108319	1	0.88	TRC2_000987-T1	TRC2_001059-T1	TRC2_001316-T1	TRC2_001316-T3	TRC2_003010-T1	TRC2_004347-T1	TRC2_004893-T1	TRC2_005460-T1	TRC2_008750-T1
molecular_function	GO:0003924	GTPase activity	9	75	0.12	0.148358	0.916476	1	1	TRC2_000113-T1	TRC2_001950-T1	TRC2_002414-T1	TRC2_002994-T1	TRC2_003172-T1	TRC2_004794-T1	TRC2_008389-T1	TRC2_010909-T1	TRC2_011505-T1
molecular_function	GO:0016705	oxidoreductase activity, acting on paired donors, with incorporation or reduction of molecular oxygen	9	99	0.0909091	0.0577212	0.966834	0.993	1	TRC2_002074-T1	TRC2_003239-T1	TRC2_004521-T2	TRC2_005034-T1	TRC2_006664-T1	TRC2_008242-T1	TRC2_008504-T1	TRC2_009417-T1	TRC2_009417-T2
molecular_function	GO:0035091	phosphatidylinositol binding	9	19	0.473684	0.994249	0.0185646	1	0.974	TRC2_000634-T1	TRC2_000741-T1	TRC2_002262-T1	TRC2_002262-T2	TRC2_002262-T3	TRC2_002491-T1	TRC2_002491-T2	TRC2_008046-T1	TRC2_011015-T1
biological_process	GO:0000160	phosphorelay signal transduction system	9	17	0.529412	0.999824	0.00106439	1	0.231	TRC2_001248-T1	TRC2_001248-T2	TRC2_003599-T1	TRC2_004520-T1	TRC2_006048-T1	TRC2_008820-T1	TRC2_008820-T2	TRC2_009995-T1	TRC2_009995-T2
biological_process	GO:0016311	dephosphorylation	9	18	0.5	0.98887	0.0276743	1	0.999	TRC2_004736-T1	TRC2_006769-T1	TRC2_006769-T2	TRC2_008465-T1	TRC2_008792-T1	TRC2_009295-T1	TRC2_009645-T1	TRC2_010590-T1	TRC2_010590-T2
biological_process	GO:0006888	endoplasmic reticulum to Golgi vesicle-mediated transport	9	13	0.692308	0.999996	3.82828e-05	1	0.01	TRC2_003132-T1	TRC2_003132-T2	TRC2_006722-T1	TRC2_008204-T1	TRC2_008204-T2	TRC2_008204-T3	TRC2_008887-T1	TRC2_008887-T2	TRC2_011243-T1
biological_process	GO:0009058	biosynthetic process	8	40	0.2	0.776668	0.25131	1	1	TRC2_000999-T1	TRC2_004390-T1	TRC2_005125-T1	TRC2_006379-T1	TRC2_006457-T1	TRC2_007051-T1	TRC2_009546-T1	TRC2_011511-T1
biological_process	GO:0006357	regulation of transcription by RNA polymerase II	8	27	0.296296	0.996969	0.00870146	1	0.881	TRC2_000703-T1	TRC2_001269-T1	TRC2_002425-T1	TRC2_003788-T1	TRC2_003788-T2	TRC2_008267-T1	TRC2_008291-T1	TRC2_010704-T1
molecular_function	GO:0050661	NADP binding	8	34	0.235294	0.885182	0.217064	1	1	TRC2_000214-T1	TRC2_001459-T1	TRC2_001459-T2	TRC2_007541-T2	TRC2_011012-T1	TRC2_011602-T1	TRC2_011602-T2	TRC2_011761-T1
biological_process	GO:0006396	RNA processing	8	32	0.25	0.987104	0.0201119	1	0.988	TRC2_003375-T1	TRC2_003464-T1	TRC2_005029-T1	TRC2_005688-T1	TRC2_005688-T2	TRC2_005952-T1	TRC2_005975-T1	TRC2_008889-T1
biological_process	GO:0035556	intracellular signal transduction	8	18	0.444444	1	8.42454e-08	1	0	TRC2_000309-T1	TRC2_005417-T1	TRC2_006756-T1	TRC2_008827-T1	TRC2_009307-T1	TRC2_010023-T1	TRC2_011691-T1	TRC2_011691-T2
molecular_function	GO:0004674	protein serine/threonine kinase activity	8	29	0.275862	0.924099	0.151122	1	1	TRC2_001248-T1	TRC2_001248-T2	TRC2_001498-T1	TRC2_006962-T1	TRC2_008767-T1	TRC2_008767-T2	TRC2_011691-T1	TRC2_011691-T2
molecular_function	GO:0046983	protein dimerization activity	8	17	0.470588	0.892217	0.188803	1	1	TRC2_000918-T1	TRC2_003821-T1	TRC2_005919-T1	TRC2_006546-T1	TRC2_007541-T2	TRC2_008463-T1	TRC2_008893-T1	TRC2_008893-T2
molecular_function	GO:0016791	phosphatase activity	8	25	0.32	0.979181	0.0418626	1	1	TRC2_002913-T1	TRC2_004309-T1	TRC2_004736-T1	TRC2_006769-T1	TRC2_006769-T2	TRC2_008059-T1	TRC2_008465-T1	TRC2_008792-T1
molecular_function	GO:0004725	protein tyrosine phosphatase activity	8	18	0.444444	0.998628	0.00631162	1	0.785	TRC2_004736-T1	TRC2_006769-T1	TRC2_006769-T2	TRC2_008465-T1	TRC2_008792-T1	TRC2_009645-T1	TRC2_010590-T1	TRC2_010590-T2
molecular_function	GO:0016301	kinase activity	7	26	0.269231	1	1.18531e-09	1	0	TRC2_004651-T1	TRC2_006623-T1	TRC2_006623-T2	TRC2_006623-T3	TRC2_006623-T4	TRC2_006623-T5	TRC2_006962-T1
biological_process	GO:0006629	lipid metabolic process	7	46	0.152174	0.0131115	0.992753	0.65	1	TRC2_000136-T1	TRC2_000309-T1	TRC2_004380-T2	TRC2_007730-T1	TRC2_009535-T1	TRC2_010211-T1	TRC2_010671-T1
molecular_function	GO:0003712	transcription coregulator activity	7	21	0.333333	0.994249	0.0185646	1	0.974	TRC2_000703-T1	TRC2_001269-T1	TRC2_002425-T1	TRC2_003788-T1	TRC2_003788-T2	TRC2_004688-T1	TRC2_008267-T1
molecular_function	GO:0000287	magnesium ion binding	7	40	0.175	0.62183	0.542519	1	1	TRC2_000281-T1	TRC2_000281-T2	TRC2_001028-T1	TRC2_007536-T1	TRC2_008553-T1	TRC2_009339-T2	TRC2_009361-T1
biological_process	GO:0006397	mRNA processing	7	21	0.333333	0.999222	0.0018339	1	0.305	TRC2_001396-T1	TRC2_003464-T1	TRC2_005214-T1	TRC2_009569-T1	TRC2_011034-T1	TRC2_011034-T2	TRC2_011736-T1
biological_process	GO:0006812	cation transport	7	23	0.304348	0.00675968	0.997098	0.379	1	TRC2_002599-T1	TRC2_002626-T1	TRC2_003182-T1	TRC2_004840-T1	TRC2_005271-T1	TRC2_008195-T1	TRC2_008208-T1
molecular_function	GO:0008138	protein tyrosine/serine/threonine phosphatase activity	7	9	0.777778	0.999994	0.000111869	1	0.009	TRC2_006769-T1	TRC2_006769-T2	TRC2_008465-T1	TRC2_008792-T1	TRC2_009295-T1	TRC2_010590-T1	TRC2_010590-T2
molecular_function	GO:0016779	nucleotidyltransferase activity	7	15	0.466667	0.927336	0.119608	1	1	TRC2_003258-T1	TRC2_006355-T1	TRC2_007051-T1	TRC2_009546-T1	TRC2_009756-T3	TRC2_011226-T1	TRC2_011305-T1
molecular_function	GO:0022857	transmembrane transporter activity	6	140	0.0428571	1.11693e-13	1	0	1	TRC2_002651-T1	TRC2_006830-T1	TRC2_006838-T1	TRC2_006838-T2	TRC2_010301-T1	TRC2_010679-T1
molecular_function	GO:0004252	serine-type endopeptidase activity	6	42	0.142857	0.402245	0.750787	1	1	TRC2_001729-T1	TRC2_004144-T1	TRC2_005373-T1	TRC2_005373-T2	TRC2_006076-T1	TRC2_006364-T1
cellular_component	GO:0005840	ribosome	6	112	0.0535714	0.000184066	0.99995	0.003	1	TRC2_000939-T1	TRC2_003385-T1	TRC2_005717-T1	TRC2_010543-T1	TRC2_010543-T2	TRC2_010755-T1
molecular_function	GO:0003735	structural constituent of ribosome	6	134	0.0447761	6.56034e-06	0.999999	0	1	TRC2_003385-T1	TRC2_005717-T1	TRC2_009306-T1	TRC2_010543-T1	TRC2_010543-T2	TRC2_010755-T1
cellular_component	GO:0016592	mediator complex	6	22	0.272727	0.953196	0.121139	1	1	TRC2_000703-T1	TRC2_001269-T1	TRC2_002425-T1	TRC2_003788-T1	TRC2_003788-T2	TRC2_008267-T1
molecular_function	GO:0004518	nuclease activity	6	20	0.3	0.993823	0.0137267	1	0.905	TRC2_000168-T1	TRC2_004107-T1	TRC2_004548-T1	TRC2_006530-T1	TRC2_006530-T2	TRC2_007483-T1
biological_process	GO:0016192	vesicle-mediated transport	6	55	0.109091	0.971417	0.0463605	1	1	TRC2_003388-T1	TRC2_004744-T1	TRC2_006814-T1	TRC2_008135-T1	TRC2_011054-T1	TRC2_011616-T1
molecular_function	GO:0016887	ATP hydrolysis activity	6	66	0.0909091	0.228297	0.835874	1	1	TRC2_002626-T1	TRC2_007956-T1	TRC2_007956-T2	TRC2_008195-T1	TRC2_010928-T1	TRC2_010928-T2
molecular_function	GO:0003887	DNA-directed DNA polymerase activity	6	17	0.352941	0.983029	0.0566447	1	1	TRC2_001386-T1	TRC2_005124-T1	TRC2_005124-T2	TRC2_006971-T1	TRC2_009658-T1	TRC2_011305-T1
biological_process	GO:0016567	protein ubiquitination	6	19	0.315789	0.923735	0.166281	1	1	TRC2_002220-T1	TRC2_002220-T4	TRC2_004090-T1	TRC2_004754-T1	TRC2_005465-T1	TRC2_005940-T1
molecular_function	GO:0019901	protein kinase binding	6	10	0.6	0.999682	0.00281598	1	0.362	TRC2_003654-T1	TRC2_005666-T1	TRC2_006429-T1	TRC2_008636-T1	TRC2_008636-T2	TRC2_010390-T1
molecular_function	GO:0008641	ubiquitin-like modifier activating enzyme activity	6	12	0.5	0.998477	0.00908184	1	0.828	TRC2_004263-T1	TRC2_004263-T2	TRC2_006903-T1	TRC2_010038-T1	TRC2_011549-T1	TRC2_011549-T2
molecular_function	GO:0000155	phosphorelay sensor kinase activity	6	12	0.5	0.998477	0.00908184	1	0.828	TRC2_003599-T1	TRC2_004520-T1	TRC2_008820-T1	TRC2_008820-T2	TRC2_009995-T1	TRC2_009995-T2
molecular_function	GO:0005096	GTPase activator activity	6	13	0.461538	0.999969	0.000140531	1	0.009	TRC2_004202-T1	TRC2_004202-T2	TRC2_005417-T1	TRC2_008380-T1	TRC2_011420-T1	TRC2_011420-T2
biological_process	GO:0006470	protein dephosphorylation	6	18	0.333333	0.961026	0.0992398	1	1	TRC2_004736-T1	TRC2_006769-T1	TRC2_006769-T2	TRC2_008465-T1	TRC2_008792-T1	TRC2_009295-T1
molecular_function	GO:0016773	phosphotransferase activity, alcohol group as acceptor	6	23	0.26087	1	4.62912e-10	1	0	TRC2_006623-T1	TRC2_006623-T2	TRC2_006623-T3	TRC2_006623-T4	TRC2_006623-T5	TRC2_008548-T1
molecular_function	GO:0016620	oxidoreductase activity, acting on the aldehyde or oxo group of donors, NAD or NADP as acceptor	5	27	0.185185	0.654445	0.538645	1	1	TRC2_006237-T1	TRC2_007541-T2	TRC2_007759-T1	TRC2_007875-T1	TRC2_008560-T1
cellular_component	GO:0005576	extracellular region	5	29	0.172414	0.664657	0.52735	1	1	TRC2_002842-T1	TRC2_006155-T1	TRC2_008521-T1	TRC2_010768-T1	TRC2_011374-T1
biological_process	GO:0006412	translation	5	124	0.0403226	5.40396e-06	0.999998	0.002	1	TRC2_003385-T1	TRC2_005717-T1	TRC2_010543-T1	TRC2_010543-T2	TRC2_010755-T1
biological_process	GO:0006367	transcription initiation from RNA polymerase II promoter	5	12	0.416667	0.989089	0.0467286	1	1	TRC2_003852-T1	TRC2_003973-T1	TRC2_005119-T1	TRC2_005119-T2	TRC2_005119-T3
biological_process	GO:0015031	protein transport	5	25	0.2	0.708288	0.376269	1	1	TRC2_004823-T1	TRC2_005562-T1	TRC2_005636-T1	TRC2_007581-T1	TRC2_007581-T2
molecular_function	GO:0004222	metalloendopeptidase activity	5	21	0.238095	0.863324	0.285752	1	1	TRC2_004870-T1	TRC2_007121-T1	TRC2_008666-T1	TRC2_008666-T2	TRC2_009928-T1
cellular_component	GO:0005643	nuclear pore	5	9	0.555556	0.9982	0.0122446	1	0.576	TRC2_000356-T1	TRC2_006963-T1	TRC2_006963-T2	TRC2_008688-T2	TRC2_010699-T1
biological_process	GO:0006914	autophagy	5	10	0.5	0.998937	0.00593815	1	0.81	TRC2_003116-T1	TRC2_004263-T1	TRC2_004263-T2	TRC2_004294-T1	TRC2_010353-T1
molecular_function	GO:0030170	pyridoxal phosphate binding	5	53	0.0943396	0.0877838	0.962659	1	1	TRC2_002978-T1	TRC2_005059-T1	TRC2_005125-T1	TRC2_009361-T1	TRC2_011511-T1
molecular_function	GO:0003777	microtubule motor activity	5	19	0.263158	0.908033	0.215994	1	1	TRC2_004546-T1	TRC2_008228-T1	TRC2_008228-T2	TRC2_008228-T3	TRC2_009183-T1
biological_process	GO:0007018	microtubule-based movement	5	19	0.263158	0.893867	0.240059	1	1	TRC2_004546-T1	TRC2_008228-T1	TRC2_008228-T2	TRC2_008228-T3	TRC2_009183-T1
molecular_function	GO:0008168	methyltransferase activity	5	54	0.0925926	0.233644	0.848305	1	1	TRC2_003191-T1	TRC2_005448-T1	TRC2_005612-T1	TRC2_005927-T1	TRC2_011049-T1
biological_process	GO:0035023	regulation of Rho protein signal transduction	5	7	0.714286	0.999814	0.00270453	1	0.42	TRC2_000709-T1	TRC2_006665-T1	TRC2_006756-T1	TRC2_009307-T1	TRC2_011216-T1
molecular_function	GO:0003682	chromatin binding	5	9	0.555556	0.999256	0.00530218	1	0.753	TRC2_001894-T1	TRC2_001894-T2	TRC2_001894-T3	TRC2_003071-T1	TRC2_003071-T2
biological_process	GO:0030163	protein catabolic process	5	13	0.384615	0.132001	0.925086	1	1	TRC2_000838-T1	TRC2_005373-T1	TRC2_005373-T2	TRC2_007979-T1	TRC2_007979-T2
biological_process	GO:0046854	phosphatidylinositol phosphate biosynthetic process	5	13	0.384615	0.982737	0.0651444	1	1	TRC2_006623-T1	TRC2_006623-T2	TRC2_006623-T3	TRC2_006623-T4	TRC2_006623-T5
biological_process	GO:0048015	phosphatidylinositol-mediated signaling	5	9	0.555556	0.998389	0.0118426	1	0.943	TRC2_006623-T1	TRC2_006623-T2	TRC2_006623-T3	TRC2_006623-T4	TRC2_006623-T5
biological_process	GO:0016310	phosphorylation	5	14	0.357143	1	6.07552e-11	1	0	TRC2_004520-T1	TRC2_008820-T1	TRC2_008820-T2	TRC2_009995-T1	TRC2_009995-T2
molecular_function	GO:0016772	transferase activity, transferring phosphorus-containing groups	5	16	0.3125	1	4.17314e-08	1	0	TRC2_004520-T1	TRC2_008820-T1	TRC2_008820-T2	TRC2_009995-T1	TRC2_009995-T2
cellular_component	GO:0030127	COPII vesicle coat	5	7	0.714286	0.999908	0.00154281	1	0.127	TRC2_003132-T1	TRC2_003132-T2	TRC2_008204-T1	TRC2_008204-T2	TRC2_008204-T3
cellular_component	GO:0030015	CCR4-NOT core complex	5	5	1	1	9.70776e-05	1	0.005	TRC2_003646-T1	TRC2_005568-T1	TRC2_005568-T3	TRC2_005568-T4	TRC2_005568-T5
biological_process	GO:0009116	nucleoside metabolic process	4	47	0.0851064	0.0472615	0.983496	0.98	1	TRC2_001028-T1	TRC2_002639-T1	TRC2_002817-T1	TRC2_002834-T1
molecular_function	GO:0030246	carbohydrate binding	4	23	0.173913	0.50465	0.644648	1	1	TRC2_000043-T1	TRC2_007710-T1	TRC2_007710-T2	TRC2_007727-T1
molecular_function	GO:0071949	FAD binding	4	67	0.0597015	0.00623847	0.998301	0.294	1	TRC2_007373-T1	TRC2_008590-T1	TRC2_010307-T1	TRC2_011309-T1
molecular_function	GO:0004812	aminoacyl-tRNA ligase activity	4	43	0.0930233	0.0841575	0.967591	1	1	TRC2_001124-T1	TRC2_004133-T1	TRC2_004492-T1	TRC2_004563-T1
biological_process	GO:0006418	tRNA aminoacylation for protein translation	4	36	0.111111	0.0680113	0.974845	0.998	1	TRC2_001124-T1	TRC2_004133-T1	TRC2_004492-T1	TRC2_004563-T1
molecular_function	GO:0004499	N,N-dimethylaniline monooxygenase activity	4	17	0.235294	0.847274	0.331472	1	1	TRC2_000214-T1	TRC2_011602-T1	TRC2_011602-T2	TRC2_011761-T1
molecular_function	GO:0016788	hydrolase activity, acting on ester bonds	4	20	0.2	0.993868	0.00992706	1	0.857	TRC2_001906-T1	TRC2_006457-T1	TRC2_007134-T1	TRC2_007483-T1
biological_process	GO:0006352	DNA-templated transcription, initiation	4	8	0.5	0.994663	0.0176002	1	0.968	TRC2_003369-T1	TRC2_004593-T1	TRC2_005156-T1	TRC2_011055-T1
cellular_component	GO:0000145	exocyst	4	12	0.333333	0.970691	0.107465	1	1	TRC2_005340-T1	TRC2_005340-T2	TRC2_011075-T1	TRC2_011075-T2
biological_process	GO:0030488	tRNA methylation	4	5	0.8	0.999823	0.00428707	1	0.621	TRC2_000766-T1	TRC2_004730-T1	TRC2_004730-T2	TRC2_008076-T1
biological_process	GO:0006511	ubiquitin-dependent protein catabolic process	4	44	0.0909091	0.0393286	0.985219	0.959	1	TRC2_000810-T1	TRC2_003404-T1	TRC2_004754-T1	TRC2_006879-T1
biological_process	GO:0006457	protein folding	4	44	0.0909091	0.0603288	0.978117	0.995	1	TRC2_004896-T1	TRC2_008626-T1	TRC2_008626-T2	TRC2_008626-T3
molecular_function	GO:0051536	iron-sulfur cluster binding	4	23	0.173913	0.235538	0.888003	1	1	TRC2_004906-T1	TRC2_004906-T2	TRC2_009359-T1	TRC2_010712-T1
molecular_function	GO:0036459	thiol-dependent deubiquitinase	4	17	0.235294	NA	NA	NA	NA	TRC2_003404-T1	TRC2_006879-T1	TRC2_007511-T1	TRC2_007511-T2
biological_process	GO:0016579	protein deubiquitination	4	18	0.222222	0.795185	0.40292	1	1	TRC2_003404-T1	TRC2_006879-T1	TRC2_007511-T1	TRC2_007511-T2
molecular_function	GO:0008496	mannan endo-1,6-alpha-mannosidase activity	4	9	0.444444	0.989911	0.0525955	1	1	TRC2_004406-T1	TRC2_007015-T1	TRC2_007015-T2	TRC2_007015-T3
biological_process	GO:0016052	carbohydrate catabolic process	4	12	0.333333	0.565337	0.610884	1	1	TRC2_004406-T1	TRC2_007015-T1	TRC2_007015-T2	TRC2_007015-T3
biological_process	GO:0042147	retrograde transport, endosome to Golgi	4	11	0.363636	0.968195	0.115851	1	1	TRC2_000568-T1	TRC2_002262-T1	TRC2_002262-T2	TRC2_002262-T3
biological_process	GO:0006887	exocytosis	4	11	0.363636	0.949954	0.140488	1	1	TRC2_005340-T1	TRC2_005340-T2	TRC2_011075-T1	TRC2_011075-T2
molecular_function	GO:0061630	ubiquitin protein ligase activity	4	13	0.307692	0.978306	0.0762746	1	1	TRC2_000838-T1	TRC2_002220-T1	TRC2_002220-T4	TRC2_007724-T1
biological_process	GO:0000079	regulation of cyclin-dependent protein serine/threonine kinase activity	4	7	0.571429	0.993842	0.0381954	1	1	TRC2_003654-T1	TRC2_005666-T1	TRC2_006429-T1	TRC2_010390-T1
molecular_function	GO:0005507	copper ion binding	4	20	0.2	0.749743	0.457273	1	1	TRC2_003601-T1	TRC2_007776-T1	TRC2_007776-T2	TRC2_009594-T1
molecular_function	GO:0005085	guanyl-nucleotide exchange factor activity	4	6	0.666667	0.999261	0.00342261	1	0.394	TRC2_001106-T1	TRC2_009307-T1	TRC2_010023-T1	TRC2_010087-T1
cellular_component	GO:0046540	U4/U6 x U5 tri-snRNP complex	4	7	0.571429	0.998457	0.0145338	1	0.731	TRC2_001228-T1	TRC2_001228-T2	TRC2_009787-T1	TRC2_009787-T2
molecular_function	GO:0005089	guanyl-nucleotide exchange factor activity	4	6	0.666667	NA	NA	NA	NA	TRC2_006665-T1	TRC2_006756-T1	TRC2_009307-T1	TRC2_011216-T1
biological_process	GO:0006464	cellular protein modification process	4	11	0.363636	1	3.59598e-08	1	0	TRC2_006903-T1	TRC2_007581-T1	TRC2_007581-T2	TRC2_010038-T1
molecular_function	GO:0018024	histone-lysine N-methyltransferase activity	4	7	0.571429	0.999486	0.00521543	1	0.741	TRC2_006908-T1	TRC2_008216-T1	TRC2_008216-T2	TRC2_009933-T1
cellular_component	GO:0016586	RSC-type complex	4	4	1	1	0.000619229	1	0.062	TRC2_003071-T1	TRC2_003071-T2	TRC2_007336-T1	TRC2_007336-T2
molecular_function	GO:0008408	3'-5' exonuclease activity	4	5	0.8	0.997723	0.0194595	1	0.978	TRC2_003375-T1	TRC2_004581-T1	TRC2_004581-T2	TRC2_007117-T1
cellular_component	GO:0030870	Mre11 complex	4	6	0.666667	0.999493	0.00711038	1	0.474	TRC2_004028-T1	TRC2_004028-T2	TRC2_004581-T1	TRC2_004581-T2
biological_process	GO:0006302	double-strand break repair	4	4	1	0.993592	0.0318047	1	1	TRC2_004028-T1	TRC2_004028-T2	TRC2_004581-T1	TRC2_004581-T2
molecular_function	GO:0005543	phospholipid binding	4	6	0.666667	0.999996	1.91631e-05	1	0.002	TRC2_005744-T1	TRC2_005744-T2	TRC2_005744-T3	TRC2_010842-T1
cellular_component	GO:0031011	Ino80 complex	4	11	0.363636	0.980416	0.081413	1	1	TRC2_004166-T1	TRC2_004351-T1	TRC2_007956-T1	TRC2_007956-T2
biological_process	GO:0006897	endocytosis	4	5	0.8	0.997295	0.0221769	1	0.997	TRC2_005744-T1	TRC2_005744-T2	TRC2_005744-T3	TRC2_010640-T1
biological_process	GO:0001522	pseudouridine synthesis	3	7	0.428571	0.977823	0.112348	1	1	TRC2_001025-T1	TRC2_003145-T1	TRC2_011462-T1
biological_process	GO:0042254	ribosome biogenesis	3	22	0.136364	0.0250764	0.991995	0.885	1	TRC2_003145-T1	TRC2_005651-T1	TRC2_011462-T1
molecular_function	GO:0005215	transporter activity	3	64	0.046875	1.343e-12	1	0	1	TRC2_000440-T1	TRC2_002651-T1	TRC2_010679-T1
molecular_function	GO:0031177	phosphopantetheine binding	3	18	0.166667	0.626209	0.61903	1	1	TRC2_003742-T1	TRC2_007789-T1	TRC2_009242-T1
cellular_component	GO:0005681	spliceosomal complex	3	14	0.214286	0.796825	0.432235	1	1	TRC2_000535-T1	TRC2_002424-T1	TRC2_009844-T1
cellular_component	GO:0005669	transcription factor TFIID complex	3	6	0.5	0.99289	0.0542787	1	0.991	TRC2_003369-T1	TRC2_004062-T1	TRC2_005156-T1
molecular_function	GO:0004519	endonuclease activity	3	13	0.230769	0.881828	0.21462	1	1	TRC2_004581-T1	TRC2_004581-T2	TRC2_007483-T1
molecular_function	GO:0004012	ATPase-coupled intramembrane lipid transporter activity	3	8	0.375	NA	NA	NA	NA	TRC2_000281-T1	TRC2_000281-T2	TRC2_007536-T1
biological_process	GO:0015914	phospholipid transport	3	8	0.375	0.961805	0.156839	1	1	TRC2_000281-T1	TRC2_000281-T2	TRC2_007536-T1
molecular_function	GO:0019888	protein phosphatase regulator activity	3	5	0.6	0.990359	0.066998	1	1	TRC2_000304-T1	TRC2_007355-T1	TRC2_007355-T2
cellular_component	GO:0005739	mitochondrion	3	25	0.12	0.066862	0.965315	0.864	1	TRC2_003538-T2	TRC2_009347-T1	TRC2_009347-T2
molecular_function	GO:0004540	ribonuclease activity	3	8	0.375	0.907193	0.192343	1	1	TRC2_000354-T1	TRC2_002918-T1	TRC2_011736-T1
cellular_component	GO:0031515	tRNA (m1A) methyltransferase complex	3	4	0.75	0.999381	0.0139025	1	0.673	TRC2_004730-T1	TRC2_004730-T2	TRC2_008076-T1
biological_process	GO:0000077	DNA damage checkpoint signaling	3	9	0.333333	0.989089	0.0467286	1	1	TRC2_002050-T1	TRC2_006962-T1	TRC2_009933-T1
molecular_function	GO:0051082	unfolded protein binding	3	30	0.1	0.217801	0.909331	1	1	TRC2_008626-T1	TRC2_008626-T2	TRC2_008626-T3
molecular_function	GO:0008017	microtubule binding	3	18	0.166667	0.626209	0.61903	1	1	TRC2_002975-T1	TRC2_004546-T1	TRC2_009183-T1
biological_process	GO:0045454	cell redox homeostasis	3	23	0.130435	0.393525	0.804678	1	1	TRC2_004302-T1	TRC2_006492-T1	TRC2_009083-T1
molecular_function	GO:0003899	DNA-directed 5'-3' RNA polymerase activity	3	24	0.125	0.324758	0.848372	1	1	TRC2_007466-T1	TRC2_007579-T1	TRC2_011685-T1
molecular_function	GO:0030248	cellulose binding	3	14	0.214286	0.791631	0.440553	1	1	TRC2_002842-T1	TRC2_008521-T1	TRC2_011374-T1
molecular_function	GO:0008094	ATP-dependent activity, acting on DNA	3	4	0.75	0.677689	0.484384	1	1	TRC2_004932-T1	TRC2_005489-T1	TRC2_005489-T2
molecular_function	GO:0003697	single-stranded DNA binding	3	10	0.3	0.896101	0.288893	1	1	TRC2_003527-T1	TRC2_004347-T1	TRC2_007483-T1
molecular_function	GO:0003855	3-dehydroquinate dehydratase activity	3	5	0.6	0.996281	0.0383194	1	1	TRC2_000953-T1	TRC2_009797-T1	TRC2_009797-T2
biological_process	GO:0007264	small GTPase mediated signal transduction	3	13	0.230769	0.997515	0.00814646	1	0.875	TRC2_001106-T1	TRC2_010023-T1	TRC2_010087-T1
biological_process	GO:0006520	cellular amino acid metabolic process	3	19	0.157895	0.000166685	0.99994	0.015	1	TRC2_002978-T1	TRC2_007541-T2	TRC2_011012-T1
biological_process	GO:0006139	nucleobase-containing compound metabolic process	3	12	0.25	1	1.31661e-07	1	0	TRC2_001154-T1	TRC2_003375-T1	TRC2_007117-T1
biological_process	GO:0032968	positive regulation of transcription elongation from RNA polymerase II promoter	3	4	0.75	0.999001	0.0195228	1	0.988	TRC2_005119-T1	TRC2_005119-T2	TRC2_005119-T3
biological_process	GO:0007064	mitotic sister chromatid cohesion	3	5	0.6	0.995713	0.0423765	1	1	TRC2_001586-T1	TRC2_007102-T1	TRC2_008760-T1
molecular_function	GO:0004190	aspartic-type endopeptidase activity	3	23	0.130435	0.425937	0.781643	1	1	TRC2_002252-T1	TRC2_005613-T1	TRC2_005613-T2
molecular_function	GO:0030145	manganese ion binding	3	8	0.375	0.966296	0.144021	1	1	TRC2_004581-T1	TRC2_004581-T2	TRC2_009681-T1
biological_process	GO:0034968	histone lysine methylation	3	5	0.6	0.999368	0.00615846	1	0.836	TRC2_006908-T1	TRC2_008216-T1	TRC2_008216-T2
molecular_function	GO:0070403	NAD+ binding	3	7	0.428571	0.980541	0.102652	1	1	TRC2_002574-T1	TRC2_006983-T1	TRC2_008589-T1
molecular_function	GO:0003755	peptidyl-prolyl cis-trans isomerase activity	3	17	0.176471	0.668528	0.578157	1	1	TRC2_004465-T1	TRC2_004896-T1	TRC2_005351-T1
molecular_function	GO:0030276	clathrin binding	3	9	0.333333	0.864402	0.339991	1	1	TRC2_005744-T1	TRC2_005744-T2	TRC2_005744-T3
biological_process	GO:0051726	regulation of cell cycle	3	3	1	0.991299	0.0224498	1	0.997	TRC2_003274-T1	TRC2_003654-T1	TRC2_009933-T1
molecular_function	GO:0016977	chitosanase activity	3	4	0.75	0.999138	0.017559	1	0.972	TRC2_006336-T1	TRC2_006336-T2	TRC2_010473-T1
cellular_component	GO:0000775	chromosome, centromeric region	3	5	0.6	0.958318	0.103418	1	1	TRC2_004774-T1	TRC2_004774-T2	TRC2_004774-T3
biological_process	GO:0045132	meiotic chromosome segregation	3	3	1	0.98895	0.0737031	1	1	TRC2_004774-T1	TRC2_004774-T2	TRC2_004774-T3
molecular_function	GO:0005544	calcium-dependent phospholipid binding	3	3	1	1	0.00503595	1	0.717	TRC2_006731-T1	TRC2_007851-T1	TRC2_011286-T1
molecular_function	GO:0004571	mannosyl-oligosaccharide 1,2-alpha-mannosidase activity	3	7	0.428571	0.980541	0.102652	1	1	TRC2_007390-T1	TRC2_011317-T1	TRC2_011317-T2
biological_process	GO:0090114	COPII-coated vesicle budding	3	4	0.75	0.999823	0.00428707	1	0.621	TRC2_008204-T1	TRC2_008204-T2	TRC2_008204-T3
molecular_function	GO:0050662	obsolete coenzyme binding	2	18	0.111111	NA	NA	NA	NA	TRC2_010956-T1	TRC2_011625-T1
molecular_function	GO:0008061	chitin binding	2	13	0.153846	0.6092	0.680721	1	1	TRC2_008507-T1	TRC2_010467-T1
biological_process	GO:0016226	iron-sulfur cluster assembly	2	7	0.285714	0.843161	0.430944	1	1	TRC2_004906-T1	TRC2_004906-T2
molecular_function	GO:0008237	metallopeptidase activity	2	16	0.125	0.271075	0.856055	1	1	TRC2_008666-T1	TRC2_008666-T2
molecular_function	GO:0003743	translation initiation factor activity	2	32	0.0625	0.0694082	0.981775	0.998	1	TRC2_001251-T2	TRC2_003172-T1
biological_process	GO:0006310	DNA recombination	2	8	0.25	0.532957	0.741683	1	1	TRC2_000349-T1	TRC2_000688-T1
biological_process	GO:1902600	proton transmembrane transport	2	9	0.222222	0.0176724	0.996346	0.76	1	TRC2_000101-T1	TRC2_000346-T1
molecular_function	GO:0004418	hydroxymethylbilane synthase activity	2	2	1	1	0.0294076	1	0.999	TRC2_000103-T1	TRC2_000103-T2
biological_process	GO:0033014	tetrapyrrole biosynthetic process	2	3	0.666667	0.74281	0.554855	1	1	TRC2_000103-T1	TRC2_000103-T2
biological_process	GO:0018160	peptidyl-pyrromethane cofactor linkage	2	2	1	1	0.031687	1	1	TRC2_000103-T1	TRC2_000103-T2
biological_process	GO:0016573	histone acetylation	2	9	0.222222	0.884149	0.310193	1	1	TRC2_003372-T1	TRC2_004061-T1
molecular_function	GO:0004386	helicase activity	2	13	0.153846	0.195936	0.920609	1	1	TRC2_000142-T1	TRC2_001172-T1
biological_process	GO:0044237	cellular metabolic process	2	12	0.166667	0.999983	2.46728e-05	1	0.005	TRC2_003375-T1	TRC2_011055-T1
molecular_function	GO:0016740	transferase activity	2	24	0.0833333	0.970285	0.0373396	1	1	TRC2_003742-T1	TRC2_009242-T1
molecular_function	GO:0046982	protein heterodimerization activity	2	29	0.0689655	0.103382	0.970469	1	1	TRC2_003369-T1	TRC2_006621-T1
molecular_function	GO:0003950	NAD+ ADP-ribosyltransferase activity	2	2	1	1	0.0294076	1	0.999	TRC2_000199-T1	TRC2_001029-T1
molecular_function	GO:0016765	transferase activity, transferring alkyl or aryl (other than methyl) groups	2	12	0.166667	0.308709	0.842432	1	1	TRC2_009797-T1	TRC2_009797-T2
cellular_component	GO:0000124	SAGA complex	2	5	0.4	0.969305	0.180176	1	1	TRC2_003369-T1	TRC2_004688-T1
biological_process	GO:0006289	nucleotide-excision repair	2	17	0.117647	0.353333	0.857149	1	1	TRC2_007483-T1	TRC2_010004-T1
molecular_function	GO:0004525	ribonuclease III activity	2	3	0.666667	0.994964	0.078151	1	1	TRC2_005029-T1	TRC2_008889-T1
biological_process	GO:0032543	mitochondrial translation	2	6	0.333333	0.887652	0.362418	1	1	TRC2_001856-T1	TRC2_009306-T1
biological_process	GO:0046856	phosphatidylinositol dephosphorylation	2	4	0.5	0.980477	0.148079	1	1	TRC2_000300-T1	TRC2_000751-T1
molecular_function	GO:0008081	phosphoric diester hydrolase activity	2	19	0.105263	0.810397	0.358888	1	1	TRC2_000309-T1	TRC2_010671-T1
molecular_function	GO:0004550	nucleoside diphosphate kinase activity	2	2	1	1	0.0294076	1	0.999	TRC2_000380-T1	TRC2_000380-T2
biological_process	GO:0006183	GTP biosynthetic process	2	2	1	1	0.031687	1	1	TRC2_000380-T1	TRC2_000380-T2
biological_process	GO:0006165	nucleoside diphosphate phosphorylation	2	2	1	0.811691	0.415996	1	1	TRC2_000380-T1	TRC2_000380-T2
biological_process	GO:0006228	UTP biosynthetic process	2	2	1	1	0.031687	1	1	TRC2_000380-T1	TRC2_000380-T2
biological_process	GO:0006241	CTP biosynthetic process	2	3	0.666667	0.99437	0.0838009	1	1	TRC2_000380-T1	TRC2_000380-T2
molecular_function	GO:0004573	Glc3Man9GlcNAc2 oligosaccharide glucosidase activity	2	2	1	1	0.0294076	1	0.999	TRC2_000422-T1	TRC2_005145-T1
biological_process	GO:0009311	oligosaccharide metabolic process	2	2	1	0.993842	0.0381954	1	1	TRC2_000422-T1	TRC2_005145-T1
cellular_component	GO:0005730	nucleolus	2	13	0.153846	0.480437	0.777063	1	1	TRC2_002514-T1	TRC2_005612-T1
biological_process	GO:0045292	mRNA cis splicing, via spliceosome	2	5	0.4	0.957624	0.218547	1	1	TRC2_001849-T1	TRC2_002431-T1
cellular_component	GO:0035267	NuA4 histone acetyltransferase complex	2	8	0.25	0.959744	0.158745	1	1	TRC2_008291-T1	TRC2_008654-T1
biological_process	GO:0006284	base-excision repair	2	7	0.285714	0.887652	0.362418	1	1	TRC2_004188-T1	TRC2_007475-T1
biological_process	GO:0009231	riboflavin biosynthetic process	2	8	0.25	0.843161	0.430944	1	1	TRC2_003843-T1	TRC2_010424-T1
cellular_component	GO:0005777	peroxisome	2	4	0.5	0.892535	0.29293	1	1	TRC2_000726-T1	TRC2_001854-T1
molecular_function	GO:0042578	phosphoric ester hydrolase activity	2	7	0.285714	0.981351	0.0341727	1	1	TRC2_000751-T1	TRC2_008059-T1
molecular_function	GO:0010181	FMN binding	2	26	0.0769231	0.151628	0.952543	1	1	TRC2_005034-T1	TRC2_005298-T2
biological_process	GO:0043486	histone exchange	2	3	0.666667	0.99437	0.0838009	1	1	TRC2_004048-T1	TRC2_009843-T1
cellular_component	GO:0005829	cytosol	2	9	0.222222	0.760624	0.476741	1	1	TRC2_011549-T1	TRC2_011549-T2
molecular_function	GO:0015035	protein-disulfide reductase activity	2	13	0.153846	0.421843	0.816145	1	1	TRC2_003853-T1	TRC2_006492-T1
biological_process	GO:0009073	aromatic amino acid family biosynthetic process	2	7	0.285714	0.484002	0.776404	1	1	TRC2_009797-T1	TRC2_009797-T2
biological_process	GO:0000956	nuclear-transcribed mRNA catabolic process	2	3	0.666667	0.968195	0.115851	1	1	TRC2_001069-T1	TRC2_007145-T1
molecular_function	GO:0004527	exonuclease activity	2	3	0.666667	0.998477	0.00908184	1	0.828	TRC2_001154-T1	TRC2_007145-T1
cellular_component	GO:0034066	Ric1-Rgp1 guanyl-nucleotide exchange factor complex	2	2	1	1	0.0250077	1	0.952	TRC2_001212-T1	TRC2_001212-T2
biological_process	GO:0000244	spliceosomal tri-snRNP complex assembly	2	2	1	1	0.031687	1	1	TRC2_001228-T1	TRC2_001228-T2
molecular_function	GO:0017056	structural constituent of nuclear pore	2	9	0.222222	0.810267	0.473772	1	1	TRC2_008688-T2	TRC2_010699-T1
biological_process	GO:0007186	G protein-coupled receptor signaling pathway	2	8	0.25	0.843161	0.430944	1	1	TRC2_001516-T1	TRC2_011453-T1
molecular_function	GO:0003684	damaged DNA binding	2	17	0.117647	0.421843	0.816145	1	1	TRC2_005873-T1	TRC2_011226-T1
cellular_component	GO:0030176	integral component of endoplasmic reticulum membrane	2	7	0.285714	0.863264	0.339789	1	1	TRC2_005636-T1	TRC2_008818-T1
molecular_function	GO:0004146	dihydrofolate reductase activity	2	2	1	1	0.0294076	1	0.999	TRC2_001459-T1	TRC2_001459-T2
biological_process	GO:0046654	tetrahydrofolate biosynthetic process	2	3	0.666667	0.99437	0.0838009	1	1	TRC2_001459-T1	TRC2_001459-T2
biological_process	GO:0006545	glycine biosynthetic process	2	2	1	0.926297	0.290969	1	1	TRC2_001459-T1	TRC2_001459-T2
molecular_function	GO:0008324	cation transmembrane transporter activity	2	8	0.25	0.000893746	0.999727	0.041	1	TRC2_005271-T1	TRC2_008208-T1
molecular_function	GO:0003839	gamma-glutamylcyclotransferase activity	2	5	0.4	0.961681	0.205692	1	1	TRC2_006646-T1	TRC2_011556-T1
biological_process	GO:0000045	autophagosome assembly	2	6	0.333333	0.926297	0.290969	1	1	TRC2_001696-T1	TRC2_010808-T1
molecular_function	GO:0051287	NAD binding	2	27	0.0740741	0.459391	0.71727	1	1	TRC2_006678-T1	TRC2_007541-T2
cellular_component	GO:0048188	Set1C/COMPASS complex	2	7	0.285714	0.915913	0.30674	1	1	TRC2_008216-T1	TRC2_008216-T2
cellular_component	GO:0005778	peroxisomal membrane	2	3	0.666667	0.841255	0.429378	1	1	TRC2_001854-T1	TRC2_011116-T1
biological_process	GO:0022900	electron transport chain	2	6	0.333333	0.636547	0.658379	1	1	TRC2_003806-T1	TRC2_003806-T2
biological_process	GO:0006725	cellular aromatic compound metabolic process	2	6	0.333333	1	1.88596e-07	1	0	TRC2_002730-T1	TRC2_002730-T2
molecular_function	GO:0015299	solute:proton antiporter activity	2	6	0.333333	0.855979	0.410652	1	1	TRC2_003182-T1	TRC2_004840-T1
cellular_component	GO:0000974	Prp19 complex	2	4	0.5	0.986097	0.120384	1	1	TRC2_002220-T1	TRC2_002220-T4
biological_process	GO:0006606	protein import into nucleus	2	11	0.181818	0.689807	0.609225	1	1	TRC2_002404-T1	TRC2_002484-T1
cellular_component	GO:0005685	U1 snRNP	2	3	0.666667	0.99606	0.0671431	1	0.999	TRC2_007223-T2	TRC2_010122-T1
molecular_function	GO:0051087	chaperone binding	2	4	0.5	0.982441	0.138743	1	1	TRC2_002497-T1	TRC2_011233-T1
biological_process	GO:0005992	trehalose biosynthetic process	2	4	0.5	0.980477	0.148079	1	1	TRC2_002649-T1	TRC2_002649-T2
molecular_function	GO:0004721	phosphoprotein phosphatase activity	2	4	0.5	0.993662	0.0178495	1	0.972	TRC2_002690-T1	TRC2_008465-T1
molecular_function	GO:0018576	catechol 1,2-dioxygenase activity	2	4	0.5	0.982441	0.138743	1	1	TRC2_002730-T1	TRC2_002730-T2
molecular_function	GO:0016702	oxidoreductase activity, acting on single donors with incorporation of molecular oxygen, incorporation of two atoms of oxygen	2	7	0.285714	0.711107	0.586763	1	1	TRC2_002730-T1	TRC2_002730-T2
molecular_function	GO:0008199	ferric iron binding	2	6	0.333333	0.933002	0.275039	1	1	TRC2_002730-T1	TRC2_002730-T2
biological_process	GO:0009712	catechol-containing compound metabolic process	2	4	0.5	0.980477	0.148079	1	1	TRC2_002730-T1	TRC2_002730-T2
molecular_function	GO:0004651	polynucleotide 5'-phosphatase activity	2	2	1	1	0.0294076	1	0.999	TRC2_002767-T1	TRC2_002767-T2
cellular_component	GO:0016459	myosin complex	2	7	0.285714	0.915913	0.30674	1	1	TRC2_002883-T1	TRC2_002883-T2
molecular_function	GO:0003774	cytoskeletal motor activity	2	7	0.285714	0.936371	0.14411	1	1	TRC2_002883-T1	TRC2_002883-T2
biological_process	GO:0043087	regulation of GTPase activity	2	7	0.285714	0.940722	0.20562	1	1	TRC2_002924-T1	TRC2_009827-T2
molecular_function	GO:0008289	lipid binding	2	6	0.333333	0.999987	5.40126e-05	1	0.005	TRC2_003122-T1	TRC2_005739-T1
biological_process	GO:0000413	protein peptidyl-prolyl isomerization	2	10	0.2	0.74281	0.554855	1	1	TRC2_004465-T1	TRC2_004896-T1
biological_process	GO:0006366	transcription by RNA polymerase II	2	6	0.333333	0.99924	0.00206588	1	0.347	TRC2_003176-T1	TRC2_007466-T1
molecular_function	GO:0016874	ligase activity	2	8	0.25	0.246723	0.831001	1	1	TRC2_004133-T1	TRC2_004390-T1
molecular_function	GO:0005086	guanyl-nucleotide exchange factor activity	2	8	0.25	NA	NA	NA	NA	TRC2_006814-T1	TRC2_008164-T1
biological_process	GO:0032012	regulation of ARF protein signal transduction	2	8	0.25	0.843161	0.430944	1	1	TRC2_006814-T1	TRC2_008164-T1
biological_process	GO:0000902	cell morphogenesis	2	6	0.333333	0.887652	0.362418	1	1	TRC2_005060-T1	TRC2_005392-T1
molecular_function	GO:0004408	holocytochrome-c synthase activity	2	5	0.4	0.961681	0.205692	1	1	TRC2_009347-T1	TRC2_009347-T2
molecular_function	GO:0004174	electron-transferring-flavoprotein dehydrogenase activity	2	2	1	1	0.0294076	1	0.999	TRC2_003806-T1	TRC2_003806-T2
molecular_function	GO:0008531	riboflavin kinase activity	2	2	1	1	0.0294076	1	0.999	TRC2_003843-T1	TRC2_010424-T1
biological_process	GO:0007095	mitotic G2 DNA damage checkpoint signaling	2	2	1	1	0.031687	1	1	TRC2_004028-T1	TRC2_004028-T2
cellular_component	GO:0000812	Swr1 complex	2	2	1	1	0.0250077	1	0.952	TRC2_004048-T1	TRC2_008654-T1
biological_process	GO:0043484	regulation of RNA splicing	2	2	1	1	0.031687	1	1	TRC2_004190-T1	TRC2_004190-T2
molecular_function	GO:0004888	transmembrane signaling receptor activity	2	5	0.4	0.947404	0.189733	1	1	TRC2_008482-T1	TRC2_011453-T1
biological_process	GO:0007166	cell surface receptor signaling pathway	2	5	0.4	0.957624	0.218547	1	1	TRC2_008482-T1	TRC2_011453-T1
cellular_component	GO:0070824	SHREC complex	2	2	1	1	0.0250077	1	0.952	TRC2_004947-T1	TRC2_004947-T2
biological_process	GO:0006342	heterochromatin assembly	2	2	1	NA	NA	NA	NA	TRC2_004947-T1	TRC2_004947-T2
cellular_component	GO:0043625	delta DNA polymerase complex	2	2	1	1	0.0250077	1	0.952	TRC2_005124-T1	TRC2_005124-T2
molecular_function	GO:0004176	ATP-dependent peptidase activity	2	4	0.5	0.982441	0.138743	1	1	TRC2_005373-T1	TRC2_005373-T2
biological_process	GO:0006515	protein quality control for misfolded or incompletely synthesized proteins	2	4	0.5	0.957624	0.218547	1	1	TRC2_005373-T1	TRC2_005373-T2
molecular_function	GO:0000829	inositol heptakisphosphate kinase activity	2	2	1	1	0.0294076	1	0.999	TRC2_005451-T1	TRC2_005451-T2
molecular_function	GO:0004000	adenosine deaminase activity	2	2	1	1	0.0294076	1	0.999	TRC2_005688-T1	TRC2_005688-T2
cellular_component	GO:0000818	nuclear MIS12/MIND complex	2	2	1	1	0.0250077	1	0.952	TRC2_006490-T1	TRC2_006490-T2
molecular_function	GO:0004764	shikimate 3-dehydrogenase (NADP+) activity	2	5	0.4	0.961681	0.205692	1	1	TRC2_009797-T1	TRC2_009797-T2
molecular_function	GO:0008821	crossover junction endodeoxyribonuclease activity	2	2	1	1	0.0294076	1	0.999	TRC2_006530-T1	TRC2_006530-T2
biological_process	GO:0006913	nucleocytoplasmic transport	2	5	0.4	0.754304	0.429661	1	1	TRC2_008688-T2	TRC2_010699-T1
biological_process	GO:0009435	NAD biosynthetic process	2	5	0.4	0.957624	0.218547	1	1	TRC2_007051-T1	TRC2_009546-T1
cellular_component	GO:0030289	protein phosphatase 4 complex	2	2	1	1	0.0250077	1	0.952	TRC2_007355-T1	TRC2_007355-T2
biological_process	GO:0007155	cell adhesion	2	3	0.666667	0.99437	0.0838009	1	1	TRC2_007710-T1	TRC2_007710-T2
molecular_function	GO:0004491	methylmalonate-semialdehyde dehydrogenase (acylating) activity	2	2	1	1	0.0294076	1	0.999	TRC2_007759-T1	TRC2_008560-T1
biological_process	GO:0000290	deadenylation-dependent decapping of nuclear-transcribed mRNA	2	2	1	1	0.031687	1	1	TRC2_007886-T1	TRC2_011686-T1
biological_process	GO:0009272	fungal-type cell wall biogenesis	2	4	0.5	0.980477	0.148079	1	1	TRC2_011691-T1	TRC2_011691-T2
cellular_component	GO:0000228	nuclear chromosome	2	2	1	0.999977	0.000122224	1	0.006	TRC2_008432-T1	TRC2_008761-T1
molecular_function	GO:0004427	inorganic diphosphatase activity	2	3	0.666667	0.994964	0.078151	1	1	TRC2_008553-T1	TRC2_009339-T2
biological_process	GO:0006796	phosphate-containing compound metabolic process	2	3	0.666667	0.999996	6.77615e-06	1	0.001	TRC2_008553-T1	TRC2_009339-T2
biological_process	GO:0009102	biotin biosynthetic process	2	2	1	1	0.031687	1	1	TRC2_009359-T1	TRC2_009361-T1
biological_process	GO:0048312	intracellular distribution of mitochondria	2	2	1	1	0.031687	1	1	TRC2_009758-T1	TRC2_009758-T2
molecular_function	GO:0003866	3-phosphoshikimate 1-carboxyvinyltransferase activity	2	2	1	1	0.0294076	1	0.999	TRC2_009797-T1	TRC2_009797-T2
molecular_function	GO:0004765	shikimate kinase activity	2	2	1	1	0.0294076	1	0.999	TRC2_009797-T1	TRC2_009797-T2
molecular_function	GO:0003856	3-dehydroquinate synthase activity	2	2	1	1	0.0294076	1	0.999	TRC2_009797-T1	TRC2_009797-T2
molecular_function	GO:0004792	thiosulfate sulfurtransferase activity	2	2	1	1	0.0294076	1	0.999	TRC2_011549-T1	TRC2_011549-T2
biological_process	GO:0002143	tRNA wobble position uridine thiolation	2	2	1	1	0.031687	1	1	TRC2_011549-T1	TRC2_011549-T2
molecular_function	GO:0004697	protein kinase C activity	2	2	1	1	0.0294076	1	0.999	TRC2_011691-T1	TRC2_011691-T2
molecular_function	GO:0004609	phosphatidylserine decarboxylase activity	1	5	0.2	0.794308	0.609956	1	1	TRC2_000995-T1
biological_process	GO:0008654	phospholipid biosynthetic process	1	10	0.1	0.290805	0.821489	1	1	TRC2_000995-T1
molecular_function	GO:0030151	molybdenum ion binding	1	8	0.125	0.589348	0.778399	1	1	TRC2_000020-T1
biological_process	GO:0042128	nitrate assimilation	1	5	0.2	0.781453	0.625208	1	1	TRC2_000020-T1
molecular_function	GO:0051539	4 iron, 4 sulfur cluster binding	1	14	0.0714286	0.279252	0.928547	1	1	TRC2_010712-T1
biological_process	GO:0000272	polysaccharide catabolic process	1	4	0.25	0.637582	0.746995	1	1	TRC2_000060-T1
molecular_function	GO:0008810	cellulase activity	1	2	0.5	0.970592	0.313726	1	1	TRC2_000060-T1
molecular_function	GO:0004040	amidase activity	1	3	0.333333	0.921849	0.431513	1	1	TRC2_000069-T1
biological_process	GO:0006413	translational initiation	1	21	0.047619	0.0554144	0.991121	0.994	1	TRC2_003172-T1
molecular_function	GO:0008236	serine-type peptidase activity	1	25	0.04	0.207196	0.880581	1	1	TRC2_002659-T1
molecular_function	GO:0008233	peptidase activity	1	13	0.0769231	0.0172534	0.989999	0.684	1	TRC2_001959-T1
molecular_function	GO:0009055	electron transfer activity	1	20	0.05	0.099598	0.965273	1	1	TRC2_006492-T1
molecular_function	GO:0008746	NAD(P)+ transhydrogenase activity	1	1	1	1	0.171567	1	1	TRC2_000101-T1
biological_process	GO:0042546	cell wall biogenesis	1	1	1	0.995713	0.0423765	1	1	TRC2_000129-T1
molecular_function	GO:0030729	acetoacetate-CoA ligase activity	1	2	0.5	0.970592	0.313726	1	1	TRC2_000136-T1
cellular_component	GO:0005694	chromosome	1	10	0.1	0.999951	0.000129072	1	0.007	TRC2_006908-T1
cellular_component	GO:0000214	tRNA-intron endonuclease complex	1	2	0.5	0.974992	0.291659	1	1	TRC2_000168-T1
molecular_function	GO:0000213	tRNA-intron endonuclease activity	1	3	0.333333	0.921849	0.431513	1	1	TRC2_000168-T1
biological_process	GO:0006388	tRNA splicing, via endonucleolytic cleavage and ligation	1	4	0.25	0.851921	0.543876	1	1	TRC2_000168-T1
molecular_function	GO:0016747	acyltransferase activity, transferring groups other than amino-acyl groups	1	25	0.04	0.00958782	0.997661	0.497	1	TRC2_006379-T1
cellular_component	GO:0033557	Slx1-Slx4 complex	1	2	0.5	0.974992	0.291659	1	1	TRC2_003018-T1
molecular_function	GO:0017108	5'-flap endonuclease activity	1	2	0.5	0.970592	0.313726	1	1	TRC2_003018-T1
biological_process	GO:0006471	protein ADP-ribosylation	1	1	1	1	0.178119	1	1	TRC2_000199-T1
molecular_function	GO:0016627	oxidoreductase activity, acting on the CH-CH group of donors	1	19	0.0526316	0.0111693	0.998655	0.521	1	TRC2_003344-T1
cellular_component	GO:0046695	SLIK (SAGA-like) complex	1	3	0.333333	0.932857	0.403917	1	1	TRC2_003369-T1
molecular_function	GO:0003714	transcription corepressor activity	1	3	0.333333	0.921849	0.431513	1	1	TRC2_000244-T1
molecular_function	GO:0046873	metal ion transmembrane transporter activity	1	23	0.0434783	0.00106088	0.999906	0.052	1	TRC2_000262-T1
biological_process	GO:0030001	metal ion transport	1	30	0.0333333	0.00950369	0.998198	0.524	1	TRC2_000262-T1
molecular_function	GO:0004402	histone acetyltransferase activity	1	6	0.166667	0.656006	0.73243	1	1	TRC2_003372-T1
biological_process	GO:0008033	tRNA processing	1	18	0.0555556	0.63652	0.501797	1	1	TRC2_002918-T1
cellular_component	GO:0030008	TRAPP complex	1	4	0.25	0.819824	0.577991	1	1	TRC2_011054-T1
biological_process	GO:0048193	Golgi vesicle transport	1	6	0.166667	0.982009	0.043201	1	1	TRC2_009827-T2
biological_process	GO:0034551	mitochondrial respiratory chain complex III assembly	1	4	0.25	0.851921	0.543876	1	1	TRC2_011121-T1
biological_process	GO:0006874	cellular calcium ion homeostasis	1	2	0.5	0.851921	0.543876	1	1	TRC2_000303-T1
cellular_component	GO:0000159	protein phosphatase type 2A complex	1	2	0.5	0.974992	0.291659	1	1	TRC2_000304-T1
molecular_function	GO:0004435	phosphatidylinositol phospholipase C activity	1	7	0.142857	0.656006	0.73243	1	1	TRC2_000309-T1
biological_process	GO:0016042	lipid catabolic process	1	5	0.2	0.636547	0.658379	1	1	TRC2_006362-T1
biological_process	GO:0008299	isoprenoid biosynthetic process	1	9	0.111111	0.341621	0.90537	1	1	TRC2_004172-T1
biological_process	GO:0006904	vesicle docking involved in exocytosis	1	5	0.2	0.781453	0.625208	1	1	TRC2_011616-T1
molecular_function	GO:0004767	sphingomyelin phosphodiesterase activity	1	1	1	1	0.171567	1	1	TRC2_000345-T1
biological_process	GO:0006685	sphingomyelin catabolic process	1	1	1	1	0.178119	1	1	TRC2_000345-T1
cellular_component	GO:0033180	proton-transporting V-type ATPase, V1 domain	1	6	0.166667	0.69326	0.701335	1	1	TRC2_000346-T1
molecular_function	GO:0046961	proton-transporting ATPase activity, rotational mechanism	1	6	0.166667	0.724961	0.676939	1	1	TRC2_000346-T1
biological_process	GO:0015991	proton transmembrane transport	1	17	0.0588235	NA	NA	NA	NA	TRC2_000346-T1
biological_process	GO:0046034	ATP metabolic process	1	6	0.166667	0.0205852	0.995645	0.811	1	TRC2_000346-T1
molecular_function	GO:0003910	DNA ligase (ATP) activity	1	3	0.333333	0.921849	0.431513	1	1	TRC2_000349-T1
biological_process	GO:0016973	poly(A)+ mRNA export from nucleus	1	1	1	1	0.178119	1	1	TRC2_000356-T1
molecular_function	GO:0016429	tRNA (adenine-N1-)-methyltransferase activity	1	2	0.5	0.970592	0.313726	1	1	TRC2_008076-T1
biological_process	GO:0000387	spliceosomal snRNP assembly	1	7	0.142857	0.940722	0.20562	1	1	TRC2_007223-T2
biological_process	GO:0006400	tRNA modification	1	10	0.1	0.914554	0.173203	1	1	TRC2_003126-T1
molecular_function	GO:0017048	small GTPase binding	1	2	0.5	NA	NA	NA	NA	TRC2_000425-T1
biological_process	GO:0016043	cellular component organization	1	1	1	0.990441	0.0140682	1	0.952	TRC2_000425-T1
biological_process	GO:0030036	actin cytoskeleton organization	1	5	0.2	0.430941	0.778825	1	1	TRC2_000425-T1
cellular_component	GO:0030896	checkpoint clamp complex	1	4	0.25	0.879616	0.498428	1	1	TRC2_002050-T1
biological_process	GO:0048208	COPII vesicle coating	1	1	1	1	0.178119	1	1	TRC2_000430-T1
biological_process	GO:0006811	ion transport	1	5	0.2	0.00157855	0.999349	0.11	1	TRC2_000440-T1
molecular_function	GO:0017070	U6 snRNA binding	1	2	0.5	0.970592	0.313726	1	1	TRC2_009844-T1
molecular_function	GO:0043399	tRNA A64-2'-O-ribosylphosphate transferase activity	1	1	1	1	0.171567	1	1	TRC2_000459-T1
biological_process	GO:0019988	charged-tRNA amino acid modification	1	1	1	1	0.178119	1	1	TRC2_000459-T1
biological_process	GO:0006979	response to oxidative stress	1	13	0.0769231	0.142851	0.970982	1	1	TRC2_008373-T1
cellular_component	GO:0000808	origin recognition complex	1	2	0.5	0.932857	0.403917	1	1	TRC2_000529-T1
biological_process	GO:0006364	rRNA processing	1	19	0.0526316	0.0338729	0.995092	0.938	1	TRC2_007142-T1
cellular_component	GO:0000938	GARP complex	1	3	0.333333	0.932857	0.403917	1	1	TRC2_000568-T1
molecular_function	GO:0016407	acetyltransferase activity	1	4	0.25	0.38097	0.840785	1	1	TRC2_000577-T1
molecular_function	GO:0043022	ribosome binding	1	7	0.142857	0.656006	0.73243	1	1	TRC2_006736-T1
biological_process	GO:1903474	obsolete anchoring of the mitotic actomyosin contractile ring to the plasma membrane	1	1	1	NA	NA	NA	NA	TRC2_000592-T1
molecular_function	GO:0019239	deaminase activity	1	8	0.125	0.791631	0.440553	1	1	TRC2_001122-T1
molecular_function	GO:0047617	acyl-CoA hydrolase activity	1	6	0.166667	0.724961	0.676939	1	1	TRC2_000634-T1
cellular_component	GO:0005886	plasma membrane	1	8	0.125	0.298823	0.885397	1	1	TRC2_005709-T1
biological_process	GO:0000730	DNA recombinase assembly	1	1	1	1	0.178119	1	1	TRC2_000688-T1
biological_process	GO:0045002	double-strand break repair via single-strand annealing	1	1	1	1	0.178119	1	1	TRC2_000688-T1
biological_process	GO:0000724	double-strand break repair via homologous recombination	1	5	0.2	0.781453	0.625208	1	1	TRC2_000688-T1
cellular_component	GO:0005789	endoplasmic reticulum membrane	1	20	0.05	0.165087	0.927584	1	1	TRC2_006722-T1
biological_process	GO:0006744	ubiquinone biosynthetic process	1	5	0.2	0.781453	0.625208	1	1	TRC2_003122-T1
molecular_function	GO:0004630	phospholipase D activity	1	2	0.5	0.970592	0.313726	1	1	TRC2_000741-T1
biological_process	GO:0006654	phosphatidic acid biosynthetic process	1	2	0.5	0.968313	0.324551	1	1	TRC2_000741-T1
biological_process	GO:0048017	inositol lipid-mediated signaling	1	2	0.5	0.999063	0.0064085	1	0.851	TRC2_000741-T1
molecular_function	GO:0004601	peroxidase activity	1	9	0.111111	0.211853	0.951019	1	1	TRC2_008373-T1
molecular_function	GO:0009019	tRNA (guanine-N1-)-methyltransferase activity	1	1	1	1	0.171567	1	1	TRC2_000766-T1
molecular_function	GO:0097367	carbohydrate derivative binding	1	2	0.5	0.864521	0.159878	1	1	TRC2_007202-T1
biological_process	GO:1901135	carbohydrate derivative metabolic process	1	2	0.5	6.75563e-06	0.999998	0.002	1	TRC2_007202-T1
cellular_component	GO:0005743	mitochondrial inner membrane	1	16	0.0625	0.0353802	0.991783	0.618	1	TRC2_003122-T1
biological_process	GO:0071596	ubiquitin-dependent protein catabolic process via the N-end rule pathway	1	1	1	1	0.178119	1	1	TRC2_000838-T1
molecular_function	GO:0008483	transaminase activity	1	10	0.1	0.319279	0.913704	1	1	TRC2_009361-T1
molecular_function	GO:0004712	protein serine/threonine/tyrosine kinase activity	1	1	1	1	0.171567	1	1	TRC2_000916-T1
biological_process	GO:0051304	chromosome separation	1	1	1	0.390775	0.884787	1	1	TRC2_000916-T1
biological_process	GO:0007093	mitotic cell cycle checkpoint signaling	1	1	1	0.961805	0.156839	1	1	TRC2_000916-T1
cellular_component	GO:0005732	sno(s)RNA-containing ribonucleoprotein complex	1	4	0.25	0.756875	0.644964	1	1	TRC2_011462-T1
molecular_function	GO:0017176	phosphatidylinositol N-acetylglucosaminyltransferase activity	1	3	0.333333	0.921849	0.431513	1	1	TRC2_001024-T1
molecular_function	GO:0009982	pseudouridine synthase activity	1	4	0.25	0.861257	0.529103	1	1	TRC2_001025-T1
biological_process	GO:0009451	RNA modification	1	4	0.25	0.896682	0.183036	1	1	TRC2_001025-T1
cellular_component	GO:0030880	RNA polymerase complex	1	2	0.5	0.991932	0.0261193	1	0.963	TRC2_011055-T1
molecular_function	GO:0004749	ribose phosphate diphosphokinase activity	1	4	0.25	0.861257	0.529103	1	1	TRC2_001028-T1
biological_process	GO:0009165	nucleotide biosynthetic process	1	4	0.25	0.0704933	0.969032	0.998	1	TRC2_001028-T1
cellular_component	GO:0000439	transcription factor TFIIH core complex	1	3	0.333333	0.932857	0.403917	1	1	TRC2_010004-T1
biological_process	GO:0097428	protein maturation by iron-sulfur cluster transfer	1	4	0.25	0.781453	0.625208	1	1	TRC2_011233-T1
biological_process	GO:0006865	amino acid transport	1	10	0.1	0.390775	0.884787	1	1	TRC2_010301-T1
cellular_component	GO:0043332	mating projection tip	1	1	1	1	0.158333	1	1	TRC2_001110-T1
biological_process	GO:0032220	plasma membrane fusion involved in cytogamy	1	2	0.5	0.968313	0.324551	1	1	TRC2_001110-T1
biological_process	GO:0006568	tryptophan metabolic process	1	6	0.166667	0.297551	0.92228	1	1	TRC2_006930-T1
molecular_function	GO:0003876	AMP deaminase activity	1	2	0.5	0.970592	0.313726	1	1	TRC2_001122-T1
biological_process	GO:0032264	IMP salvage	1	2	0.5	0.968313	0.324551	1	1	TRC2_001122-T1
biological_process	GO:0009168	purine ribonucleoside monophosphate biosynthetic process	1	3	0.333333	0.504678	0.829248	1	1	TRC2_001122-T1
molecular_function	GO:0004822	isoleucine-tRNA ligase activity	1	3	0.333333	0.921849	0.431513	1	1	TRC2_001124-T1
molecular_function	GO:0002161	aminoacyl-tRNA editing activity	1	7	0.142857	0.656006	0.73243	1	1	TRC2_001124-T1
molecular_function	GO:0000049	tRNA binding	1	11	0.0909091	0.413237	0.874144	1	1	TRC2_001124-T1
biological_process	GO:0006428	isoleucyl-tRNA aminoacylation	1	3	0.333333	0.916199	0.444926	1	1	TRC2_001124-T1
molecular_function	GO:0010997	anaphase-promoting complex binding	1	4	0.25	0.861257	0.529103	1	1	TRC2_008174-T1
molecular_function	GO:0097027	ubiquitin-protein transferase activator activity	1	4	0.25	0.861257	0.529103	1	1	TRC2_008174-T1
biological_process	GO:1904668	positive regulation of ubiquitin protein ligase activity	1	4	0.25	0.851921	0.543876	1	1	TRC2_008174-T1
molecular_function	GO:0004534	5'-3' exoribonuclease activity	1	2	0.5	0.970592	0.313726	1	1	TRC2_001154-T1
cellular_component	GO:0000139	Golgi membrane	1	8	0.125	0.753436	0.539626	1	1	TRC2_011243-T1
biological_process	GO:0016575	histone deacetylation	1	5	0.2	0.781453	0.625208	1	1	TRC2_009386-T1
cellular_component	GO:0005852	eukaryotic translation initiation factor 3 complex	1	17	0.0588235	0.222937	0.947252	1	1	TRC2_001251-T2
biological_process	GO:0034198	cellular response to amino acid starvation	1	1	1	1	0.178119	1	1	TRC2_001239-T1
biological_process	GO:0032007	negative regulation of TOR signaling	1	1	1	1	0.178119	1	1	TRC2_001239-T1
biological_process	GO:0016925	protein sumoylation	1	2	0.5	0.968313	0.324551	1	1	TRC2_010038-T1
biological_process	GO:0070072	vacuolar proton-transporting V-type ATPase complex assembly	1	4	0.25	0.851921	0.543876	1	1	TRC2_003776-T1
biological_process	GO:0046907	intracellular transport	1	2	0.5	0.938	0.0916139	1	1	TRC2_001308-T1
biological_process	GO:0007020	microtubule nucleation	1	10	0.1	0.445145	0.859736	1	1	TRC2_001399-T1
molecular_function	GO:0004357	glutamate-cysteine ligase activity	1	1	1	1	0.171567	1	1	TRC2_001313-T1
biological_process	GO:0006750	glutathione biosynthetic process	1	2	0.5	0.968313	0.324551	1	1	TRC2_001313-T1
molecular_function	GO:0051920	peroxiredoxin activity	1	2	0.5	0.970592	0.313726	1	1	TRC2_001354-T1
cellular_component	GO:0005854	nascent polypeptide-associated complex	1	2	0.5	0.974992	0.291659	1	1	TRC2_001361-T1
cellular_component	GO:0008622	epsilon DNA polymerase complex	1	3	0.333333	0.932857	0.403917	1	1	TRC2_001386-T1
biological_process	GO:0006261	DNA-dependent DNA replication	1	2	0.5	0.142851	0.970982	1	1	TRC2_001386-T1
cellular_component	GO:0005815	microtubule organizing center	1	10	0.1	0.286984	0.925336	1	1	TRC2_001399-T1
cellular_component	GO:0000922	spindle pole	1	8	0.125	0.630762	0.748777	1	1	TRC2_001399-T1
molecular_function	GO:0043015	gamma-tubulin binding	1	8	0.125	0.589348	0.778399	1	1	TRC2_001399-T1
biological_process	GO:0000226	microtubule cytoskeleton organization	1	9	0.111111	0.297551	0.92228	1	1	TRC2_001399-T1
molecular_function	GO:0016818	hydrolase activity, acting on acid anhydrides, in phosphorus-containing anhydrides	1	6	0.166667	0.453659	0.643436	1	1	TRC2_002270-T1
molecular_function	GO:0042162	telomeric DNA binding	1	3	0.333333	0.861257	0.529103	1	1	TRC2_004858-T1
biological_process	GO:0000723	telomere maintenance	1	8	0.125	0.569056	0.792145	1	1	TRC2_006962-T1
molecular_function	GO:0030234	enzyme regulator activity	1	7	0.142857	0.998663	0.00350451	1	0.398	TRC2_003370-T1
molecular_function	GO:0016746	acyltransferase activity	1	15	0.0666667	0.00118288	0.999725	0.063	1	TRC2_011245-T1
biological_process	GO:0006325	chromatin organization	1	4	0.25	0.999997	9.58074e-06	1	0.001	TRC2_010055-T1
biological_process	GO:0006348	subtelomeric heterochromatin assembly	1	2	0.5	NA	NA	NA	NA	TRC2_009933-T1
molecular_function	GO:0004932	mating-type factor pheromone receptor activity	1	2	0.5	0.970592	0.313726	1	1	TRC2_001516-T1
cellular_component	GO:0031083	BLOC-1 complex	1	2	0.5	0.974992	0.291659	1	1	TRC2_001577-T1
cellular_component	GO:0031390	Ctf18 RFC-like complex	1	2	0.5	0.974992	0.291659	1	1	TRC2_001586-T1
molecular_function	GO:0016810	hydrolase activity, acting on carbon-nitrogen (but not peptide) bonds	1	22	0.0454545	0.0990638	0.953979	1	1	TRC2_005324-T1
biological_process	GO:0006486	protein glycosylation	1	16	0.0625	0.0146102	0.998175	0.692	1	TRC2_002233-T1
biological_process	GO:0000422	autophagy of mitochondrion	1	2	0.5	0.968313	0.324551	1	1	TRC2_001696-T1
cellular_component	GO:0005618	cell wall	1	8	0.125	0.630762	0.748777	1	1	TRC2_006076-T1
biological_process	GO:0031124	mRNA 3'-end processing	1	2	0.5	0.887652	0.362418	1	1	TRC2_001743-T1
cellular_component	GO:0005885	Arp2/3 protein complex	1	8	0.125	0.630762	0.748777	1	1	TRC2_004731-T1
biological_process	GO:0030833	regulation of actin filament polymerization	1	6	0.166667	0.341621	0.90537	1	1	TRC2_004731-T1
biological_process	GO:0034314	Arp2/3 complex-mediated actin nucleation	1	8	0.125	0.504678	0.829248	1	1	TRC2_004731-T1
molecular_function	GO:0004784	superoxide dismutase activity	1	5	0.2	0.794308	0.609956	1	1	TRC2_001810-T2
biological_process	GO:0006801	superoxide metabolic process	1	8	0.125	0.504678	0.829248	1	1	TRC2_001810-T2
biological_process	GO:0006623	protein targeting to vacuole	1	1	1	1	0.178119	1	1	TRC2_001821-T1
molecular_function	GO:0042623	ATP hydrolysis activity	1	1	1	NA	NA	NA	NA	TRC2_001854-T1
biological_process	GO:0007031	peroxisome organization	1	4	0.25	0.74281	0.554855	1	1	TRC2_001854-T1
biological_process	GO:0006625	protein targeting to peroxisome	1	2	0.5	0.926297	0.290969	1	1	TRC2_001854-T1
cellular_component	GO:0005763	mitochondrial small ribosomal subunit	1	2	0.5	0.974992	0.291659	1	1	TRC2_001856-T1
cellular_component	GO:0005759	mitochondrial matrix	1	2	0.5	0.980416	0.081413	1	1	TRC2_003456-T1
cellular_component	GO:0061617	MICOS complex	1	3	0.333333	0.932857	0.403917	1	1	TRC2_007163-T1
biological_process	GO:0042407	cristae formation	1	2	0.5	0.968313	0.324551	1	1	TRC2_007163-T1
molecular_function	GO:0004185	serine-type carboxypeptidase activity	1	5	0.2	0.794308	0.609956	1	1	TRC2_008012-T1
molecular_function	GO:0003725	double-stranded RNA binding	1	2	0.5	0.970592	0.313726	1	1	TRC2_001998-T1
cellular_component	GO:0000814	ESCRT II complex	1	4	0.25	0.879616	0.498428	1	1	TRC2_003822-T1
biological_process	GO:0071985	multivesicular body sorting pathway	1	2	0.5	0.781453	0.625208	1	1	TRC2_003822-T1
molecular_function	GO:0000009	alpha-1,6-mannosyltransferase activity	1	5	0.2	0.656006	0.73243	1	1	TRC2_010818-T1
cellular_component	GO:0005740	mitochondrial envelope	1	2	0.5	0.0046721	0.998954	0.094	1	TRC2_007345-T1
molecular_function	GO:0000030	mannosyltransferase activity	1	13	0.0769231	0.245433	0.912065	1	1	TRC2_002233-T1
biological_process	GO:0032008	positive regulation of TOR signaling	1	2	0.5	0.851921	0.543876	1	1	TRC2_004115-T1
cellular_component	GO:0042765	GPI-anchor transamidase complex	1	5	0.2	0.819824	0.577991	1	1	TRC2_002476-T1
biological_process	GO:0016255	attachment of GPI anchor to protein	1	4	0.25	0.851921	0.543876	1	1	TRC2_002476-T1
molecular_function	GO:0005199	structural constituent of cell wall	1	3	0.333333	0.921849	0.431513	1	1	TRC2_008417-T1
molecular_function	GO:0008536	small GTPase binding	1	17	0.0588235	NA	NA	NA	NA	TRC2_002484-T1
biological_process	GO:0030150	protein import into mitochondrial matrix	1	5	0.2	0.781453	0.625208	1	1	TRC2_002497-T1
molecular_function	GO:0019829	ATPase-coupled cation transmembrane transporter activity	1	7	0.142857	0.27515	0.897747	1	1	TRC2_002599-T1
molecular_function	GO:0008420	RNA polymerase II CTD heptapeptide repeat phosphatase activity	1	2	0.5	0.970592	0.313726	1	1	TRC2_002690-T1
biological_process	GO:0070940	dephosphorylation of RNA polymerase II C-terminal domain	1	2	0.5	0.968313	0.324551	1	1	TRC2_002690-T1
cellular_component	GO:0000502	proteasome complex	1	3	0.333333	0.0655297	0.989004	0.855	1	TRC2_003370-T1
biological_process	GO:0042176	regulation of protein catabolic process	1	3	0.333333	0.916199	0.444926	1	1	TRC2_003370-T1
molecular_function	GO:0003847	1-alkyl-2-acetylglycerophosphocholine esterase activity	1	3	0.333333	0.921849	0.431513	1	1	TRC2_006362-T1
molecular_function	GO:0016209	antioxidant activity	1	3	0.333333	0.531287	0.675242	1	1	TRC2_004302-T1
molecular_function	GO:0004806	triglyceride lipase activity	1	4	0.25	0.861257	0.529103	1	1	TRC2_010211-T1
biological_process	GO:0009085	lysine biosynthetic process	1	2	0.5	0.709031	0.692055	1	1	TRC2_009024-T1
molecular_function	GO:0003746	translation elongation factor activity	1	9	0.111111	0.526228	0.816477	1	1	TRC2_006736-T1
molecular_function	GO:0004794	L-threonine ammonia-lyase activity	1	2	0.5	0.970592	0.313726	1	1	TRC2_002978-T1
biological_process	GO:0009097	isoleucine biosynthetic process	1	2	0.5	0.968313	0.324551	1	1	TRC2_002978-T1
cellular_component	GO:0000148	1,3-beta-D-glucan synthase complex	1	1	1	1	0.158333	1	1	TRC2_003070-T1
molecular_function	GO:0003843	1,3-beta-D-glucan synthase activity	1	1	1	1	0.171567	1	1	TRC2_003070-T1
biological_process	GO:0006075	(1->3)-beta-D-glucan biosynthetic process	1	1	1	1	0.178119	1	1	TRC2_003070-T1
cellular_component	GO:0042729	DASH complex	1	7	0.142857	0.69326	0.701335	1	1	TRC2_003365-T1
biological_process	GO:0008608	attachment of spindle microtubules to kinetochore	1	5	0.2	0.637582	0.746995	1	1	TRC2_003365-T1
molecular_function	GO:0004843	thiol-dependent deubiquitinase	1	13	0.0769231	0.781388	0.395802	1	1	TRC2_004610-T1
molecular_function	GO:0004707	MAP kinase activity	1	3	0.333333	0.921849	0.431513	1	1	TRC2_005293-T1
cellular_component	GO:0031932	TORC2 complex	1	2	0.5	0.974992	0.291659	1	1	TRC2_004798-T1
cellular_component	GO:0019867	outer membrane	1	2	0.5	0.324422	0.911181	1	1	TRC2_003203-T1
molecular_function	GO:0016832	aldehyde-lyase activity	1	5	0.2	0.724961	0.676939	1	1	TRC2_009951-T1
cellular_component	GO:0055087	Ski complex	1	1	1	1	0.158333	1	1	TRC2_003224-T1
biological_process	GO:0006401	RNA catabolic process	1	5	0.2	0.915183	0.204815	1	1	TRC2_003224-T1
molecular_function	GO:0005315	inorganic phosphate transmembrane transporter activity	1	3	0.333333	0.921849	0.431513	1	1	TRC2_010679-T1
biological_process	GO:0006817	phosphate ion transport	1	3	0.333333	0.916199	0.444926	1	1	TRC2_010679-T1
biological_process	GO:0006379	mRNA cleavage	1	4	0.25	0.781453	0.625208	1	1	TRC2_009561-T1
biological_process	GO:0006378	mRNA polyadenylation	1	3	0.333333	0.851921	0.543876	1	1	TRC2_009561-T1
cellular_component	GO:0005876	spindle microtubule	1	2	0.5	0.974992	0.291659	1	1	TRC2_003365-T1
cellular_component	GO:0000176	nuclear exosome (RNase complex)	1	1	1	1	0.158333	1	1	TRC2_003375-T1
biological_process	GO:0007623	circadian rhythm	1	1	1	1	0.178119	1	1	TRC2_003446-T1
biological_process	GO:0006360	transcription by RNA polymerase I	1	1	1	0.916199	0.444926	1	1	TRC2_003479-T1
molecular_function	GO:0003747	translation release factor activity	1	5	0.2	0.794308	0.609956	1	1	TRC2_007090-T1
biological_process	GO:0006415	translational termination	1	5	0.2	0.887652	0.362418	1	1	TRC2_007090-T1
cellular_component	GO:0005801	cis-Golgi network	1	2	0.5	0.974992	0.291659	1	1	TRC2_011243-T1
cellular_component	GO:0000262	mitochondrial chromosome	1	1	1	1	0.158333	1	1	TRC2_003527-T1
biological_process	GO:0000002	mitochondrial genome maintenance	1	3	0.333333	0.916199	0.444926	1	1	TRC2_003527-T1
biological_process	GO:0043547	positive regulation of GTPase activity	1	2	0.5	0.968313	0.324551	1	1	TRC2_008380-T1
biological_process	GO:0009584	detection of visible light	1	1	1	1	0.178119	1	1	TRC2_003599-T1
biological_process	GO:0018298	protein-chromophore linkage	1	1	1	1	0.178119	1	1	TRC2_003599-T1
biological_process	GO:0006417	regulation of translation	1	2	0.5	0.828518	0.358897	1	1	TRC2_003646-T1
molecular_function	GO:0016799	hydrolase activity, hydrolyzing N-glycosyl compounds	1	3	0.333333	0.724961	0.676939	1	1	TRC2_007475-T1
molecular_function	GO:0033961	cis-stilbene-oxide hydrolase activity	1	4	0.25	0.861257	0.529103	1	1	TRC2_003797-T1
biological_process	GO:0045944	positive regulation of transcription by RNA polymerase II	1	2	0.5	0.999094	0.0110498	1	0.936	TRC2_003821-T1
biological_process	GO:0032933	SREBP signaling pathway	1	4	0.25	0.781453	0.625208	1	1	TRC2_003821-T1
molecular_function	GO:0004396	hexokinase activity	1	8	0.125	0.589348	0.778399	1	1	TRC2_008548-T1
molecular_function	GO:0005536	glucose binding	1	8	0.125	0.589348	0.778399	1	1	TRC2_008548-T1
biological_process	GO:0001678	cellular glucose homeostasis	1	8	0.125	0.445145	0.859736	1	1	TRC2_008548-T1
cellular_component	GO:0005673	transcription factor TFIIE complex	1	1	1	1	0.158333	1	1	TRC2_003852-T1
molecular_function	GO:0070569	uridylyltransferase activity	1	2	0.5	0.921849	0.431513	1	1	TRC2_003933-T1
molecular_function	GO:0048037	obsolete cofactor binding	1	17	0.0588235	NA	NA	NA	NA	TRC2_003964-T1
molecular_function	GO:0004724	protein serine/threonine phosphatase activity	1	1	1	NA	NA	NA	NA	TRC2_003964-T1
cellular_component	GO:0005672	transcription factor TFIIA complex	1	2	0.5	0.974992	0.291659	1	1	TRC2_003973-T1
biological_process	GO:0016560	protein import into peroxisome matrix, docking	1	4	0.25	0.851921	0.543876	1	1	TRC2_011116-T1
cellular_component	GO:0033255	SAS acetyltransferase complex	1	1	1	1	0.158333	1	1	TRC2_004061-T1
biological_process	GO:0034477	U6 snRNA 3'-end processing	1	1	1	1	0.178119	1	1	TRC2_004107-T1
molecular_function	GO:0004413	homoserine kinase activity	1	1	1	1	0.171567	1	1	TRC2_004281-T1
biological_process	GO:0006566	threonine metabolic process	1	1	1	1	0.178119	1	1	TRC2_004281-T1
biological_process	GO:0030242	autophagy of peroxisome	1	1	1	1	0.178119	1	1	TRC2_004294-T1
biological_process	GO:0016070	RNA metabolic process	1	3	0.333333	1	2.57098e-11	1	0	TRC2_004347-T1
molecular_function	GO:0042284	sphingolipid delta-4 desaturase activity	1	2	0.5	0.970592	0.313726	1	1	TRC2_004380-T2
biological_process	GO:0030148	sphingolipid biosynthetic process	1	2	0.5	0.968313	0.324551	1	1	TRC2_004380-T2
molecular_function	GO:0004326	tetrahydrofolylpolyglutamate synthase activity	1	3	0.333333	0.921849	0.431513	1	1	TRC2_004390-T1
biological_process	GO:0009396	folic acid-containing compound biosynthetic process	1	4	0.25	0.977823	0.112348	1	1	TRC2_004390-T1
cellular_component	GO:0005856	cytoskeleton	1	3	0.333333	0.120959	0.945671	0.989	1	TRC2_004731-T1
biological_process	GO:0007015	actin filament organization	1	5	0.2	0.353333	0.857149	1	1	TRC2_005060-T1
molecular_function	GO:0004815	aspartate-tRNA ligase activity	1	3	0.333333	0.921849	0.431513	1	1	TRC2_004492-T1
biological_process	GO:0006422	aspartyl-tRNA aminoacylation	1	3	0.333333	0.916199	0.444926	1	1	TRC2_004492-T1
cellular_component	GO:0048476	Holliday junction resolvase complex	1	1	1	1	0.158333	1	1	TRC2_004548-T1
molecular_function	GO:0004831	tyrosine-tRNA ligase activity	1	3	0.333333	0.921849	0.431513	1	1	TRC2_004563-T1
biological_process	GO:0006437	tyrosyl-tRNA aminoacylation	1	3	0.333333	0.916199	0.444926	1	1	TRC2_004563-T1
molecular_function	GO:1990380	Lys48-specific deubiquitinase activity	1	1	1	1	0.171567	1	1	TRC2_004610-T1
biological_process	GO:0032958	inositol phosphate biosynthetic process	1	2	0.5	0.968313	0.324551	1	1	TRC2_004651-T1
molecular_function	GO:0003968	RNA-directed 5'-3' RNA polymerase activity	1	7	0.142857	0.656006	0.73243	1	1	TRC2_010297-T1
cellular_component	GO:0000151	ubiquitin ligase complex	1	1	1	0.324422	0.911181	1	1	TRC2_004754-T1
molecular_function	GO:0034450	ubiquitin-ubiquitin ligase activity	1	1	1	1	0.171567	1	1	TRC2_004754-T1
cellular_component	GO:0031931	TORC1 complex	1	2	0.5	0.974992	0.291659	1	1	TRC2_004798-T1
biological_process	GO:0031929	TOR signaling	1	2	0.5	0.961805	0.156839	1	1	TRC2_004798-T1
molecular_function	GO:0016638	oxidoreductase activity, acting on the CH-NH2 group of donors	1	3	0.333333	0.279252	0.928547	1	1	TRC2_005298-T2
cellular_component	GO:0030173	integral component of Golgi membrane	1	3	0.333333	0.932857	0.403917	1	1	TRC2_004823-T1
molecular_function	GO:0003873	6-phosphofructo-2-kinase activity	1	3	0.333333	0.921849	0.431513	1	1	TRC2_004843-T1
biological_process	GO:0006003	fructose 2,6-bisphosphate metabolic process	1	3	0.333333	0.916199	0.444926	1	1	TRC2_004843-T1
biological_process	GO:0006000	fructose metabolic process	1	3	0.333333	0.916199	0.444926	1	1	TRC2_004843-T1
molecular_function	GO:0042803	protein homodimerization activity	1	2	0.5	0.970592	0.313726	1	1	TRC2_004858-T1
molecular_function	GO:0032549	ribonucleoside binding	1	3	0.333333	0.921849	0.431513	1	1	TRC2_007579-T1
molecular_function	GO:0003958	NADPH-hemoprotein reductase activity	1	5	0.2	0.794308	0.609956	1	1	TRC2_005034-T1
molecular_function	GO:0070330	aromatase activity	1	2	0.5	0.970592	0.313726	1	1	TRC2_005034-T1
biological_process	GO:0006452	translational frameshifting	1	2	0.5	0.968313	0.324551	1	1	TRC2_006736-T1
biological_process	GO:0045901	positive regulation of translational elongation	1	2	0.5	0.968313	0.324551	1	1	TRC2_006736-T1
biological_process	GO:0045905	positive regulation of translational termination	1	2	0.5	0.968313	0.324551	1	1	TRC2_006736-T1
molecular_function	GO:0004121	cystathionine beta-lyase activity	1	1	1	1	0.171567	1	1	TRC2_005059-T1
biological_process	GO:0071266	'de novo' L-methionine biosynthetic process	1	1	1	1	0.178119	1	1	TRC2_005059-T1
biological_process	GO:0007010	cytoskeleton organization	1	1	1	0.226811	0.893522	1	1	TRC2_005060-T1
molecular_function	GO:0004652	polynucleotide adenylyltransferase activity	1	4	0.25	0.861257	0.529103	1	1	TRC2_009756-T3
biological_process	GO:0043631	RNA polyadenylation	1	4	0.25	0.843161	0.430944	1	1	TRC2_009756-T3
biological_process	GO:0031123	RNA 3'-end processing	1	4	0.25	0.934856	0.188309	1	1	TRC2_009756-T3
biological_process	GO:0008652	cellular amino acid biosynthetic process	1	5	0.2	0.0147012	0.995109	0.693	1	TRC2_007541-T2
cellular_component	GO:0000776	kinetochore	1	5	0.2	0.770457	0.431315	1	1	TRC2_005183-T1
molecular_function	GO:0019237	centromeric DNA binding	1	1	1	1	0.171567	1	1	TRC2_005183-T1
biological_process	GO:0051382	kinetochore assembly	1	4	0.25	0.851921	0.543876	1	1	TRC2_005183-T1
biological_process	GO:0032366	intracellular sterol transport	1	1	1	1	0.178119	1	1	TRC2_005197-T1
biological_process	GO:0006113	fermentation	1	1	1	1	0.178119	1	1	TRC2_005212-T1
molecular_function	GO:0004733	pyridoxamine-phosphate oxidase activity	1	2	0.5	0.970592	0.313726	1	1	TRC2_005298-T2
biological_process	GO:0008615	pyridoxine biosynthetic process	1	2	0.5	0.968313	0.324551	1	1	TRC2_005298-T2
molecular_function	GO:0019135	deoxyhypusine monooxygenase activity	1	1	1	1	0.171567	1	1	TRC2_005411-T1
biological_process	GO:0008612	peptidyl-lysine modification to peptidyl-hypusine	1	2	0.5	0.968313	0.324551	1	1	TRC2_005411-T1
molecular_function	GO:0016428	tRNA (cytosine-5-)-methyltransferase activity	1	2	0.5	0.970592	0.313726	1	1	TRC2_005448-T1
molecular_function	GO:0051213	dioxygenase activity	1	2	0.5	0.751823	0.488647	1	1	TRC2_005579-T1
biological_process	GO:0006307	DNA dealkylation involved in DNA repair	1	2	0.5	0.968313	0.324551	1	1	TRC2_005579-T1
biological_process	GO:0035552	oxidative single-stranded DNA demethylation	1	2	0.5	0.968313	0.324551	1	1	TRC2_005579-T1
molecular_function	GO:0015297	antiporter activity	1	3	0.333333	0.896101	0.288893	1	1	TRC2_008524-T1
molecular_function	GO:0042910	xenobiotic transmembrane transporter activity	1	2	0.5	0.970592	0.313726	1	1	TRC2_008524-T1
biological_process	GO:0043461	proton-transporting ATP synthase complex assembly	1	2	0.5	0.916199	0.444926	1	1	TRC2_005829-T1
biological_process	GO:0072659	protein localization to plasma membrane	1	1	1	1	0.178119	1	1	TRC2_005831-T1
biological_process	GO:0009117	nucleotide metabolic process	1	2	0.5	0.0346815	0.983874	0.94	1	TRC2_010272-T1
biological_process	GO:0071786	endoplasmic reticulum tubular network organization	1	1	1	1	0.178119	1	1	TRC2_006091-T1
molecular_function	GO:0051015	actin filament binding	1	5	0.2	0.794308	0.609956	1	1	TRC2_010215-T1
biological_process	GO:0006098	pentose-phosphate shunt	1	5	0.2	0.709031	0.692055	1	1	TRC2_008802-T1
biological_process	GO:0006096	glycolytic process	1	11	0.0909091	0.390775	0.884787	1	1	TRC2_008548-T1
biological_process	GO:0007249	I-kappaB kinase/NF-kappaB signaling	1	1	1	1	0.178119	1	1	TRC2_006890-T1
cellular_component	GO:0030014	CCR4-NOT complex	1	3	0.333333	0.999984	0.000319139	1	0.023	TRC2_011076-T1
molecular_function	GO:0046975	histone methyltransferase activity (H3-K36 specific)	1	1	1	1	0.171567	1	1	TRC2_006908-T1
biological_process	GO:0010452	histone H3-K36 methylation	1	1	1	1	0.178119	1	1	TRC2_006908-T1
biological_process	GO:0006354	DNA-templated transcription, elongation	1	1	1	0.993592	0.0318047	1	1	TRC2_006908-T1
molecular_function	GO:0004425	indole-3-glycerol-phosphate synthase activity	1	2	0.5	0.970592	0.313726	1	1	TRC2_006930-T1
molecular_function	GO:0004049	anthranilate synthase activity	1	2	0.5	0.970592	0.313726	1	1	TRC2_006930-T1
molecular_function	GO:0004640	phosphoribosylanthranilate isomerase activity	1	2	0.5	0.970592	0.313726	1	1	TRC2_006930-T1
biological_process	GO:0010212	response to ionizing radiation	1	1	1	1	0.178119	1	1	TRC2_006962-T1
biological_process	GO:0016572	histone phosphorylation	1	1	1	1	0.178119	1	1	TRC2_006962-T1
cellular_component	GO:0005760	gamma DNA polymerase complex	1	1	1	1	0.158333	1	1	TRC2_006971-T1
cellular_component	GO:0008278	cohesin complex	1	3	0.333333	0.932857	0.403917	1	1	TRC2_008531-T1
biological_process	GO:0007062	sister chromatid cohesion	1	3	0.333333	0.993842	0.0381954	1	1	TRC2_008531-T1
biological_process	GO:0051028	mRNA transport	1	2	0.5	0.926297	0.290969	1	1	TRC2_008459-T1
cellular_component	GO:0005665	RNA polymerase II, core complex	1	2	0.5	0.974992	0.291659	1	1	TRC2_007466-T1
molecular_function	GO:0034511	U3 snoRNA binding	1	1	1	1	0.171567	1	1	TRC2_007142-T1
molecular_function	GO:0008409	5'-3' exonuclease activity	1	1	1	0.961681	0.205692	1	1	TRC2_007145-T1
cellular_component	GO:0044284	mitochondrial crista junction	1	1	1	1	0.158333	1	1	TRC2_007163-T1
biological_process	GO:0031505	fungal-type cell wall organization	1	2	0.5	0.968313	0.324551	1	1	TRC2_008417-T1
molecular_function	GO:0004844	uracil DNA N-glycosylase activity	1	1	1	1	0.171567	1	1	TRC2_007475-T1
molecular_function	GO:0004073	aspartate-semialdehyde dehydrogenase activity	1	1	1	1	0.171567	1	1	TRC2_007541-T2
molecular_function	GO:0004198	calcium-dependent cysteine-type endopeptidase activity	1	3	0.333333	0.921849	0.431513	1	1	TRC2_010318-T1
molecular_function	GO:0008047	enzyme activator activity	1	1	1	0.999956	0.000164258	1	0.021	TRC2_007886-T1
biological_process	GO:0043085	positive regulation of catalytic activity	1	1	1	0.940722	0.20562	1	1	TRC2_007886-T1
molecular_function	GO:0045131	pre-mRNA branch point binding	1	1	1	1	0.171567	1	1	TRC2_007925-T1
cellular_component	GO:0032777	Piccolo NuA4 histone acetyltransferase complex	1	1	1	1	0.0250077	1	0.952	TRC2_008291-T1
biological_process	GO:0051056	regulation of small GTPase mediated signal transduction	1	1	1	0.999406	0.00325661	1	0.467	TRC2_008380-T1
cellular_component	GO:0016593	Cdc73/Paf1 complex	1	4	0.25	0.879616	0.498428	1	1	TRC2_008612-T1
biological_process	GO:0016570	histone modification	1	5	0.2	0.982009	0.043201	1	1	TRC2_008612-T1
biological_process	GO:0006368	transcription elongation from RNA polymerase II promoter	1	4	0.25	0.993842	0.0381954	1	1	TRC2_008612-T1
molecular_function	GO:0043140	3'-5' DNA helicase activity	1	1	1	NA	NA	NA	NA	TRC2_008457-T1
biological_process	GO:0007096	regulation of exit from mitosis	1	1	1	0.968313	0.324551	1	1	TRC2_008465-T1
cellular_component	GO:0005663	DNA replication factor C complex	1	1	1	1	0.158333	1	1	TRC2_008672-T1
molecular_function	GO:0003689	DNA clamp loader activity	1	1	1	1	0.171567	1	1	TRC2_008672-T1
molecular_function	GO:0008139	nuclear localization sequence binding	1	1	1	1	0.171567	1	1	TRC2_008688-T2
cellular_component	GO:0005849	mRNA cleavage factor complex	1	3	0.333333	0.819824	0.577991	1	1	TRC2_009561-T1
molecular_function	GO:0017057	6-phosphogluconolactonase activity	1	1	1	1	0.171567	1	1	TRC2_008802-T1
biological_process	GO:2001256	regulation of store-operated calcium entry	1	1	1	1	0.178119	1	1	TRC2_008818-T1
molecular_function	GO:0004754	saccharopine dehydrogenase (NAD+, L-lysine-forming) activity	1	1	1	1	0.171567	1	1	TRC2_009024-T1
molecular_function	GO:0004076	biotin synthase activity	1	1	1	1	0.171567	1	1	TRC2_009359-T1
molecular_function	GO:0004141	dethiobiotin synthase activity	1	1	1	1	0.171567	1	1	TRC2_009361-T1
biological_process	GO:0006369	termination of RNA polymerase II transcription	1	1	1	1	0.178119	1	1	TRC2_009561-T1
molecular_function	GO:0001882	nucleoside binding	1	1	1	0.982441	0.138743	1	1	TRC2_009658-T1
molecular_function	GO:0030623	U5 snRNA binding	1	1	1	1	0.171567	1	1	TRC2_009844-T1
molecular_function	GO:0031493	obsolete nucleosomal histone binding	1	1	1	1	0.171567	1	1	TRC2_009933-T1
molecular_function	GO:0031151	histone methyltransferase activity (H3-K79 specific)	1	1	1	1	0.171567	1	1	TRC2_009933-T1
biological_process	GO:0034729	histone H3-K79 methylation	1	1	1	1	0.178119	1	1	TRC2_009933-T1
molecular_function	GO:0019948	SUMO activating enzyme activity	1	1	1	1	0.171567	1	1	TRC2_010038-T1
molecular_function	GO:0030619	U1 snRNA binding	1	1	1	1	0.171567	1	1	TRC2_010122-T1
molecular_function	GO:0004115	3',5'-cyclic-AMP phosphodiesterase activity	1	1	1	1	0.171567	1	1	TRC2_010225-T1
biological_process	GO:0006198	cAMP catabolic process	1	1	1	1	0.178119	1	1	TRC2_010225-T1
molecular_function	GO:0003877	ATP adenylyltransferase activity	1	1	1	1	0.171567	1	1	TRC2_010272-T1
molecular_function	GO:0042799	histone methyltransferase activity (H4-K20 specific)	1	1	1	1	0.171567	1	1	TRC2_010325-T1
biological_process	GO:0034770	histone H4-K20 methylation	1	1	1	1	0.178119	1	1	TRC2_010325-T1
biological_process	GO:2000574	obsolete regulation of microtubule motor activity	1	1	1	1	0.178119	1	1	TRC2_010419-T1
biological_process	GO:0006012	galactose metabolic process	1	2	0.5	0.968313	0.324551	1	1	TRC2_010956-T1
molecular_function	GO:0003713	transcription coactivator activity	1	1	1	1	0.171567	1	1	TRC2_010704-T1
biological_process	GO:0035065	regulation of histone acetylation	1	1	1	1	0.178119	1	1	TRC2_010704-T1
molecular_function	GO:0016992	lipoate synthase activity	1	1	1	1	0.171567	1	1	TRC2_010712-T1
biological_process	GO:0009107	lipoate biosynthetic process	1	1	1	1	0.178119	1	1	TRC2_010712-T1
cellular_component	GO:0000329	fungal-type vacuole membrane	1	1	1	1	0.158333	1	1	TRC2_010842-T1
biological_process	GO:0042144	vacuole fusion, non-autophagic	1	1	1	1	0.178119	1	1	TRC2_010842-T1
molecular_function	GO:0003978	UDP-glucose 4-epimerase activity	1	1	1	1	0.171567	1	1	TRC2_010956-T1
molecular_function	GO:0004412	homoserine dehydrogenase activity	1	1	1	1	0.171567	1	1	TRC2_011012-T1
molecular_function	GO:0017022	myosin binding	1	1	1	1	0.171567	1	1	TRC2_011199-T1
biological_process	GO:0042276	error-prone translesion synthesis	1	1	1	1	0.178119	1	1	TRC2_011226-T1
molecular_function	GO:0001671	ATPase activator activity	1	1	1	1	0.171567	1	1	TRC2_011233-T1
biological_process	GO:0051259	protein complex oligomerization	1	1	1	0.968313	0.324551	1	1	TRC2_011233-T1
molecular_function	GO:0034061	DNA polymerase activity	1	1	1	0.93142	0.162212	1	1	TRC2_011305-T1
molecular_function	GO:0004930	G protein-coupled receptor activity	1	2	0.5	0.982441	0.138743	1	1	TRC2_011453-T1
biological_process	GO:0000493	box H/ACA snoRNP assembly	1	1	1	1	0.178119	1	1	TRC2_011462-T1
molecular_function	GO:0004359	glutaminase activity	1	1	1	1	0.171567	1	1	TRC2_011527-T1
biological_process	GO:0042823	pyridoxal phosphate biosynthetic process	1	1	1	0.968313	0.324551	1	1	TRC2_011527-T1
biological_process	GO:0042819	vitamin B6 biosynthetic process	1	1	1	0.980477	0.148079	1	1	TRC2_011527-T1
molecular_function	GO:0016614	oxidoreductase activity, acting on CH-OH group of donors	0	21	0	0.00353786	0.999229	0.174	1
molecular_function	GO:0003993	acid phosphatase activity	0	4	0	0.470897	1	1	1
molecular_function	GO:0030515	snoRNA binding	0	3	0	0.861257	0.529103	1	1
molecular_function	GO:0004521	endoribonuclease activity	0	4	0	0.626209	0.61903	1	1
biological_process	GO:0000469	cleavage involved in rRNA processing	0	2	0	0.675449	1	1	1
biological_process	GO:0042274	ribosomal small subunit biogenesis	0	2	0	0.456124	1	1	1
molecular_function	GO:0052761	exo-1,4-beta-D-glucosaminidase activity	0	1	0	0.828433	1	1	1
molecular_function	GO:0003857	3-hydroxyacyl-CoA dehydrogenase activity	0	2	0	0.686274	1	1	1
biological_process	GO:0006631	fatty acid metabolic process	0	2	0	0.297551	0.92228	1	1
biological_process	GO:0006627	protein processing involved in protein targeting to mitochondrion	0	4	0	0.456124	1	1	1
molecular_function	GO:0008444	CDP-diacylglycerol-glycerol-3-phosphate 3-phosphatidyltransferase activity	0	1	0	0.828433	1	1	1
biological_process	GO:0032049	cardiolipin biosynthetic process	0	2	0	0.675449	1	1	1
molecular_function	GO:0008137	NADH dehydrogenase (ubiquinone) activity	0	7	0	0.26757	1	1	1
cellular_component	GO:0005960	glycine cleavage complex	0	1	0	0.841667	1	1	1
biological_process	GO:0019464	glycine decarboxylation via glycine cleavage system	0	1	0	0.821881	1	1	1
molecular_function	GO:0004798	thymidylate kinase activity	0	1	0	0.828433	1	1	1
biological_process	GO:0006233	dTDP biosynthetic process	0	1	0	0.821881	1	1	1
molecular_function	GO:0008864	formyltetrahydrofolate deformylase activity	0	1	0	0.828433	1	1	1
molecular_function	GO:0016742	hydroxymethyl-, formyl- and related transferase activity	0	3	0	0.221601	1	1	1
biological_process	GO:0006189	'de novo' IMP biosynthetic process	0	5	0	0.374792	1	1	1
molecular_function	GO:0018580	nitronate monooxygenase activity	0	6	0	0.323061	1	1	1
cellular_component	GO:0000123	histone acetyltransferase complex	0	2	0	0.948011	0.142557	1	1
molecular_function	GO:0004358	glutamate N-acetyltransferase activity	0	1	0	0.828433	1	1	1
biological_process	GO:0006526	arginine biosynthetic process	0	5	0	0.307945	1	1	1
molecular_function	GO:0004424	imidazoleglycerol-phosphate dehydratase activity	0	1	0	0.828433	1	1	1
biological_process	GO:0000105	histidine biosynthetic process	0	10	0	0.140264	1	1	1
molecular_function	GO:0016889	endodeoxyribonuclease activity, producing 3'-phosphomonoesters	0	1	0	0.994964	0.078151	1	1
biological_process	GO:0006259	DNA metabolic process	0	4	0	0.95598	0.0671758	1	1
biological_process	GO:0000737	DNA catabolic process, endonucleolytic	0	1	0	0.821881	1	1	1
cellular_component	GO:0005811	lipid droplet	0	1	0	0.841667	1	1	1
molecular_function	GO:0042300	beta-amyrin synthase activity	0	1	0	0.828433	1	1	1
molecular_function	GO:0016866	intramolecular transferase activity	0	1	0	0.413237	0.874144	1	1
molecular_function	GO:0000250	lanosterol synthase activity	0	1	0	0.828433	1	1	1
biological_process	GO:0016104	triterpenoid biosynthetic process	0	1	0	0.821881	1	1	1
molecular_function	GO:0016757	glycosyltransferase activity	0	21	0	0.00506209	0.998225	0.243	1
cellular_component	GO:0005741	mitochondrial outer membrane	0	4	0	0.125654	1	0.994	1
molecular_function	GO:0032977	membrane insertase activity	0	2	0	0.686274	1	1	1
molecular_function	GO:0052861	glucan endo-1,3-beta-glucanase activity, C-3 substituted reducing group	0	2	0	0.686274	1	1	1
biological_process	GO:0007030	Golgi organization	0	1	0	0.675449	1	1	1
molecular_function	GO:0004818	glutamate-tRNA ligase activity	0	2	0	0.686274	1	1	1
biological_process	GO:0043039	tRNA aminoacylation	0	10	0	0.0680113	0.974845	0.998	1
biological_process	GO:0006424	glutamyl-tRNA aminoacylation	0	2	0	0.675449	1	1	1
molecular_function	GO:0004497	monooxygenase activity	0	26	0	0.11973	0.942629	1	1
molecular_function	GO:0016838	carbon-oxygen lyase activity, acting on phosphates	0	2	0	0.933002	0.275039	1	1
molecular_function	GO:0050525	cutinase activity	0	1	0	0.828433	1	1	1
cellular_component	GO:0030131	clathrin adaptor complex	0	5	0	0.298665	1	1	1
biological_process	GO:0009411	response to UV	0	1	0	0.821881	1	1	1
cellular_component	GO:0005762	mitochondrial large ribosomal subunit	0	3	0	0.596083	1	1	1
molecular_function	GO:0010484	H3 histone acetyltransferase activity	0	1	0	0.828433	1	1	1
biological_process	GO:0043618	regulation of transcription from RNA polymerase II promoter in response to stress	0	1	0	0.821881	1	1	1
molecular_function	GO:0052381	tRNA dimethylallyltransferase activity	0	2	0	0.686274	1	1	1
biological_process	GO:0010265	SCF complex assembly	0	2	0	0.675449	1	1	1
cellular_component	GO:0005680	anaphase-promoting complex	0	9	0	0.211298	1	1	1
cellular_component	GO:0000127	transcription factor TFIIIC complex	0	2	0	0.708341	1	1	1
biological_process	GO:0006384	transcription initiation from RNA polymerase III promoter	0	3	0	0.555074	1	1	1
biological_process	GO:0071586	CAAX-box protein processing	0	4	0	0.456124	1	1	1
molecular_function	GO:0019905	syntaxin binding	0	2	0	0.686274	1	1	1
molecular_function	GO:0004825	methionine-tRNA ligase activity	0	2	0	0.686274	1	1	1
biological_process	GO:0006431	methionyl-tRNA aminoacylation	0	2	0	0.675449	1	1	1
molecular_function	GO:0008318	protein prenyltransferase activity	0	1	0	0.470897	1	1	1
biological_process	GO:0018342	protein prenylation	0	1	0	0.374792	1	1	1
molecular_function	GO:0004496	mevalonate kinase activity	0	1	0	0.828433	1	1	1
biological_process	GO:0090522	vesicle tethering involved in exocytosis	0	1	0	0.821881	1	1	1
biological_process	GO:0000959	mitochondrial RNA metabolic process	0	1	0	0.821881	1	1	1
molecular_function	GO:0050825	ice binding	0	2	0	0.686274	1	1	1
cellular_component	GO:0019773	proteasome core complex, alpha-subunit complex	0	10	0	0.177703	1	1	1
cellular_component	GO:0005839	proteasome core complex	0	19	0	0.0372524	1	0.656	1
molecular_function	GO:0004175	endopeptidase activity	0	18	0	0.173846	0.886668	1	1
molecular_function	GO:0004298	threonine-type endopeptidase activity	0	21	0	0.0190434	1	0.751	1
biological_process	GO:0051603	proteolysis involved in cellular protein catabolic process	0	19	0	0.0635352	0.970892	0.996	1
cellular_component	GO:0033588	elongator holoenzyme complex	0	6	0	0.355036	1	1	1
biological_process	GO:0002098	tRNA wobble uridine modification	0	9	0	0.689807	0.609225	1	1
biological_process	GO:0008380	RNA splicing	0	5	0	0.996009	0.00914145	1	0.884
molecular_function	GO:0036002	pre-mRNA binding	0	1	0	0.921849	0.431513	1	1
molecular_function	GO:0016151	nickel cation binding	0	5	0	0.390044	1	1	1
biological_process	GO:0006807	nitrogen compound metabolic process	0	24	0	0.9998	0.00027682	1	0.059
molecular_function	GO:0004694	eukaryotic translation initiation factor 2alpha kinase activity	0	2	0	0.686274	1	1	1
biological_process	GO:0010998	regulation of translational initiation by eIF2 alpha phosphorylation	0	2	0	0.675449	1	1	1
molecular_function	GO:0016829	lyase activity	0	14	0	0.0356122	0.981685	0.934	1
molecular_function	GO:0016846	carbon-sulfur lyase activity	0	9	0	0.710586	0.534624	1	1
molecular_function	GO:0004392	heme oxygenase (decyclizing) activity	0	1	0	0.828433	1	1	1
biological_process	GO:0006788	heme oxidation	0	1	0	0.821881	1	1	1
molecular_function	GO:0004096	catalase activity	0	8	0	0.221601	1	1	1
molecular_function	GO:0042626	ATPase-coupled transmembrane transporter activity	0	43	0	0.000559239	0.999922	0.029	1
molecular_function	GO:0004177	aminopeptidase activity	0	12	0	0.104217	1	1	1
molecular_function	GO:0004168	dolichol kinase activity	0	1	0	0.828433	1	1	1
biological_process	GO:0043048	dolichyl monophosphate biosynthetic process	0	1	0	0.821881	1	1	1
cellular_component	GO:0042721	TIM22 mitochondrial import inner membrane insertion complex	0	1	0	0.841667	1	1	1
biological_process	GO:0045039	protein insertion into mitochondrial inner membrane	0	2	0	0.675449	1	1	1
molecular_function	GO:0051537	2 iron, 2 sulfur cluster binding	0	10	0	0.151982	1	1	1
molecular_function	GO:0050353	trimethyllysine dioxygenase activity	0	1	0	0.828433	1	1	1
biological_process	GO:0045329	carnitine biosynthetic process	0	1	0	0.821881	1	1	1
molecular_function	GO:0004371	glycerone kinase activity	0	4	0	0.470897	1	1	1
biological_process	GO:0006071	glycerol metabolic process	0	4	0	0.456124	1	1	1
cellular_component	GO:0030532	small nuclear ribonucleoprotein complex	0	2	0	0.998303	0.0096311	1	0.521
molecular_function	GO:0003860	3-hydroxyisobutyryl-CoA hydrolase activity	0	1	0	0.828433	1	1	1
molecular_function	GO:0004337	geranyltranstransferase activity	0	2	0	0.686274	1	1	1
molecular_function	GO:0004161	dimethylallyltranstransferase activity	0	2	0	0.686274	1	1	1
biological_process	GO:0045337	farnesyl diphosphate biosynthetic process	0	2	0	0.675449	1	1	1
biological_process	GO:0033384	geranyl diphosphate biosynthetic process	0	2	0	0.675449	1	1	1
biological_process	GO:0030071	regulation of mitotic metaphase/anaphase transition	0	6	0	0.140264	1	1	1
cellular_component	GO:0042555	MCM complex	0	7	0	0.298665	1	1	1
molecular_function	GO:0003688	DNA replication origin binding	0	1	0	0.828433	1	1	1
biological_process	GO:0006270	DNA replication initiation	0	10	0	0.140264	1	1	1
biological_process	GO:0043968	histone H2A acetylation	0	1	0	0.821881	1	1	1
biological_process	GO:0043967	histone H4 acetylation	0	1	0	0.821881	1	1	1
biological_process	GO:0006283	transcription-coupled nucleotide-excision repair	0	1	0	0.821881	1	1	1
molecular_function	GO:0019104	DNA N-glycosylase activity	0	2	0	0.861257	0.529103	1	1
molecular_function	GO:0003906	DNA-(apurinic or apyrimidinic site) endonuclease activity	0	3	0	0.568487	1	1	1
biological_process	GO:0006285	base-excision repair, AP site formation	0	1	0	0.821881	1	1	1
molecular_function	GO:0003994	aconitate hydratase activity	0	2	0	0.686274	1	1	1
biological_process	GO:0006099	tricarboxylic acid cycle	0	16	0	0.0430417	1	0.974	1
molecular_function	GO:0016831	carboxy-lyase activity	0	16	0	0.151628	0.952543	1	1
biological_process	GO:0019752	carboxylic acid metabolic process	0	17	0	1.15653e-05	0.999996	0.002	1
molecular_function	GO:0004848	ureidoglycolate hydrolase activity	0	1	0	0.828433	1	1	1
molecular_function	GO:0050385	ureidoglycolate lyase activity	0	1	0	0.828433	1	1	1
biological_process	GO:0000256	allantoin catabolic process	0	1	0	0.821881	1	1	1
molecular_function	GO:0005198	structural molecule activity	0	14	0	3.14291e-06	0.999999	0	1
biological_process	GO:0006890	retrograde vesicle-mediated transport, Golgi to endoplasmic reticulum	0	6	0	0.307945	1	1	1
cellular_component	GO:0009349	riboflavin synthase complex	0	2	0	0.708341	1	1	1
molecular_function	GO:0008173	RNA methyltransferase activity	0	2	0	0.710586	0.534624	1	1
cellular_component	GO:0008180	COP9 signalosome	0	9	0	0.211298	1	1	1
biological_process	GO:0071630	nuclear protein quality control by the ubiquitin-proteasome system	0	1	0	0.821881	1	1	1
biological_process	GO:0031144	proteasome localization	0	1	0	0.821881	1	1	1
molecular_function	GO:0004512	inositol-3-phosphate synthase activity	0	1	0	0.828433	1	1	1
biological_process	GO:0006021	inositol biosynthetic process	0	1	0	0.821881	1	1	1
molecular_function	GO:0008308	voltage-gated anion channel activity	0	1	0	0.470897	1	1	1
biological_process	GO:0098656	anion transmembrane transport	0	1	0	0.307945	1	1	1
molecular_function	GO:0004066	asparagine synthase (glutamine-hydrolyzing) activity	0	1	0	0.828433	1	1	1
biological_process	GO:0006529	asparagine biosynthetic process	0	1	0	0.821881	1	1	1
molecular_function	GO:0019789	SUMO transferase activity	0	2	0	0.686274	1	1	1
cellular_component	GO:0033179	proton-transporting V-type ATPase, V0 domain	0	7	0	0.298665	1	1	1
cellular_component	GO:0033177	proton-transporting two-sector ATPase complex, proton-transporting domain	0	4	0	0.0527484	1	0.798	1
molecular_function	GO:0015078	proton transmembrane transporter activity	0	16	0	0.032409	0.990685	0.905	1
molecular_function	GO:0003756	protein disulfide isomerase activity	0	3	0	0.568487	1	1	1
molecular_function	GO:0016853	isomerase activity	0	7	0	0.0543323	0.976898	0.992	1
molecular_function	GO:0004829	threonine-tRNA ligase activity	0	2	0	0.686274	1	1	1
biological_process	GO:0006435	threonyl-tRNA aminoacylation	0	2	0	0.675449	1	1	1
cellular_component	GO:1904423	dehydrodolichyl diphosphate synthase complex	0	2	0	0.708341	1	1	1
biological_process	GO:0001525	angiogenesis	0	2	0	0.675449	1	1	1
biological_process	GO:0019408	dolichol biosynthetic process	0	2	0	0.675449	1	1	1
biological_process	GO:0048278	vesicle docking	0	4	0	0.504678	0.829248	1	1
molecular_function	GO:0017150	tRNA dihydrouridine synthase activity	0	3	0	0.568487	1	1	1
biological_process	GO:0006777	Mo-molybdopterin cofactor biosynthetic process	0	3	0	0.555074	1	1	1
molecular_function	GO:0004016	adenylate cyclase activity	0	1	0	0.828433	1	1	1
molecular_function	GO:0016849	phosphorus-oxygen lyase activity	0	1	0	0.828433	1	1	1
biological_process	GO:0006171	cAMP biosynthetic process	0	1	0	0.821881	1	1	1
biological_process	GO:0009190	cyclic nucleotide biosynthetic process	0	1	0	0.821881	1	1	1
cellular_component	GO:0005788	endoplasmic reticulum lumen	0	2	0	0.708341	1	1	1
molecular_function	GO:0052824	dolichyl-P-Man:Man(7)GlcNAc(2)-PP-dolichol alpha-1,6-mannosyltransferase	0	2	0	NA	NA	NA	NA
biological_process	GO:0006488	dolichol-linked oligosaccharide biosynthetic process	0	8	0	0.207855	1	1	1
cellular_component	GO:0008290	F-actin capping protein complex	0	2	0	0.708341	1	1	1
biological_process	GO:0051016	barbed-end actin filament capping	0	2	0	0.675449	1	1	1
cellular_component	GO:0031207	Sec62/Sec63 complex	0	1	0	0.841667	1	1	1
biological_process	GO:0031204	posttranslational protein targeting to membrane, translocation	0	3	0	0.555074	1	1	1
cellular_component	GO:0005664	nuclear origin of replication recognition complex	0	1	0	0.841667	1	1	1
biological_process	GO:1903259	exon-exon junction complex disassembly	0	1	0	0.821881	1	1	1
cellular_component	GO:0005750	mitochondrial respiratory chain complex III	0	2	0	0.708341	1	1	1
biological_process	GO:0006122	mitochondrial electron transport, ubiquinol to cytochrome c	0	3	0	0.555074	1	1	1
molecular_function	GO:0019843	rRNA binding	0	11	0	0.104217	1	1	1
biological_process	GO:0000470	maturation of LSU-rRNA	0	2	0	0.555074	1	1	1
biological_process	GO:0000027	ribosomal large subunit assembly	0	6	0	0.307945	1	1	1
cellular_component	GO:0005783	endoplasmic reticulum	0	19	0	0.0220958	0.993041	0.42	1
molecular_function	GO:0000774	adenyl-nucleotide exchange factor activity	0	2	0	0.686274	1	1	1
cellular_component	GO:0032300	mismatch repair complex	0	8	0	0.251223	1	1	1
molecular_function	GO:0030983	mismatched DNA binding	0	11	0	0.125856	1	1	1
biological_process	GO:0006298	mismatch repair	0	13	0	0.0777199	1	1	1
molecular_function	GO:0000906	6,7-dimethyl-8-ribityllumazine synthase activity	0	1	0	0.828433	1	1	1
molecular_function	GO:0003690	double-stranded DNA binding	0	1	0	0.211853	0.951019	1	1
molecular_function	GO:0000150	DNA strand exchange activity	0	1	0	0.828433	1	1	1
biological_process	GO:1990426	mitotic recombination-dependent replication fork processing	0	1	0	0.821881	1	1	1
cellular_component	GO:0000221	vacuolar proton-transporting V-type ATPase, V1 domain	0	1	0	0.841667	1	1	1
molecular_function	GO:0004047	aminomethyltransferase activity	0	1	0	0.828433	1	1	1
biological_process	GO:0006546	glycine catabolic process	0	2	0	0.555074	1	1	1
biological_process	GO:0006506	GPI anchor biosynthetic process	0	18	0	0.0764555	0.98682	0.999	1
molecular_function	GO:0003842	1-pyrroline-5-carboxylate dehydrogenase activity	0	1	0	0.828433	1	1	1
biological_process	GO:0010133	proline catabolic process to glutamate	0	1	0	0.821881	1	1	1
cellular_component	GO:0005773	vacuole	0	2	0	0.411034	0.874346	1	1
molecular_function	GO:0000298	endopolyphosphatase activity	0	1	0	0.828433	1	1	1
biological_process	GO:0006479	protein methylation	0	3	0	0.963371	0.112225	1	1
cellular_component	GO:0034457	Mpp10 complex	0	1	0	0.841667	1	1	1
molecular_function	GO:0004668	protein-arginine deiminase activity	0	1	0	0.828433	1	1	1
biological_process	GO:0009446	putrescine biosynthetic process	0	1	0	0.821881	1	1	1
molecular_function	GO:0003849	3-deoxy-7-phosphoheptulonate synthase activity	0	3	0	0.568487	1	1	1
molecular_function	GO:0015098	molybdate ion transmembrane transporter activity	0	2	0	0.686274	1	1	1
biological_process	GO:0015689	molybdate ion transport	0	2	0	0.675449	1	1	1
molecular_function	GO:0008097	5S rRNA binding	0	1	0	0.828433	1	1	1
biological_process	GO:0007034	vacuolar transport	0	9	0	0.445145	0.859736	1	1
cellular_component	GO:0005666	RNA polymerase III complex	0	5	0	0.422009	1	1	1
cellular_component	GO:0015934	large ribosomal subunit	0	11	0	0.0527484	1	0.798	1
molecular_function	GO:0030697	S-adenosylmethionine-dependent tRNA (m5U54) methyltransferase activity	0	1	0	0.828433	1	1	1
molecular_function	GO:0036374	glutathione hydrolase activity	0	5	0	0.390044	1	1	1
biological_process	GO:0006751	glutathione catabolic process	0	7	0	0.253005	1	1	1
molecular_function	GO:0004377	GDP-Man:Man3GlcNAc2-PP-Dol alpha-1,2-mannosyltransferase activity	0	1	0	0.828433	1	1	1
molecular_function	GO:0005484	SNAP receptor activity	0	5	0	0.390044	1	1	1
molecular_function	GO:0004057	arginyltransferase activity	0	1	0	0.828433	1	1	1
biological_process	GO:0016598	protein arginylation	0	1	0	0.821881	1	1	1
molecular_function	GO:0003908	methylated-DNA-[protein]-cysteine S-methyltransferase activity	0	1	0	0.828433	1	1	1
biological_process	GO:0006857	oligopeptide transport	0	3	0	0.555074	1	1	1
molecular_function	GO:0016811	hydrolase activity, acting on carbon-nitrogen (but not peptide) bonds, in linear amides	0	5	0	0.218357	0.924487	1	1
biological_process	GO:0006672	ceramide metabolic process	0	2	0	0.555074	1	1	1
molecular_function	GO:0004637	phosphoribosylamine-glycine ligase activity	0	1	0	0.828433	1	1	1
molecular_function	GO:0004641	phosphoribosylformylglycinamidine cyclo-ligase activity	0	1	0	0.828433	1	1	1
biological_process	GO:0009113	purine nucleobase biosynthetic process	0	2	0	0.555074	1	1	1
molecular_function	GO:0004834	tryptophan synthase activity	0	4	0	0.470897	1	1	1
biological_process	GO:0000162	tryptophan biosynthetic process	0	5	0	0.374792	1	1	1
molecular_function	GO:0004109	coproporphyrinogen oxidase activity	0	1	0	0.828433	1	1	1
biological_process	GO:0006779	porphyrin-containing compound biosynthetic process	0	5	0	0.253005	1	1	1
cellular_component	GO:0005838	proteasome regulatory particle	0	2	0	0.501572	1	1	1
biological_process	GO:0032981	mitochondrial respiratory chain complex I assembly	0	3	0	0.555074	1	1	1
molecular_function	GO:0003879	ATP phosphoribosyltransferase activity	0	1	0	0.828433	1	1	1
molecular_function	GO:0005216	ion channel activity	0	3	0	0.0489811	1	0.986	1
molecular_function	GO:0019205	nucleobase-containing compound kinase activity	0	4	0	0.711107	0.586763	1	1
molecular_function	GO:0004017	adenylate kinase activity	0	3	0	0.568487	1	1	1
molecular_function	GO:0016776	phosphotransferase activity, phosphate group as acceptor	0	1	0	0.901103	0.248177	1	1
biological_process	GO:0006172	ADP biosynthetic process	0	1	0	0.821881	1	1	1
cellular_component	GO:0015935	small ribosomal subunit	0	14	0	0.253231	0.937241	1	1
molecular_function	GO:0004659	prenyltransferase activity	0	1	0	0.183523	1	1	1
cellular_component	GO:0016272	prefoldin complex	0	7	0	0.298665	1	1	1
cellular_component	GO:0000786	nucleosome	0	10	0	0.177703	1	1	1
biological_process	GO:0048280	vesicle fusion with Golgi apparatus	0	1	0	0.821881	1	1	1
cellular_component	GO:0017119	Golgi transport complex	0	3	0	0.596083	1	1	1
molecular_function	GO:0015187	glycine transmembrane transporter activity	0	1	0	0.828433	1	1	1
biological_process	GO:1904983	glycine import into mitochondrion	0	1	0	0.821881	1	1	1
molecular_function	GO:0004853	uroporphyrinogen decarboxylase activity	0	1	0	0.828433	1	1	1
cellular_component	GO:0072546	EMC complex	0	1	0	0.841667	1	1	1
biological_process	GO:0034553	mitochondrial respiratory chain complex II assembly	0	1	0	0.821881	1	1	1
molecular_function	GO:0004407	histone deacetylase activity	0	2	0	0.568487	1	1	1
biological_process	GO:0007094	mitotic spindle assembly checkpoint signaling	0	4	0	0.456124	1	1	1
biological_process	GO:0000001	mitochondrion inheritance	0	1	0	0.821881	1	1	1
biological_process	GO:0007005	mitochondrion organization	0	6	0	0.549405	0.613752	1	1
molecular_function	GO:0004814	arginine-tRNA ligase activity	0	2	0	0.686274	1	1	1
biological_process	GO:0006420	arginyl-tRNA aminoacylation	0	2	0	0.675449	1	1	1
molecular_function	GO:0009916	alternative oxidase activity	0	1	0	0.828433	1	1	1
molecular_function	GO:0004827	proline-tRNA ligase activity	0	3	0	0.568487	1	1	1
biological_process	GO:0006433	prolyl-tRNA aminoacylation	0	3	0	0.555074	1	1	1
molecular_function	GO:0004020	adenylylsulfate kinase activity	0	2	0	0.686274	1	1	1
biological_process	GO:0000103	sulfate assimilation	0	3	0	0.456124	1	1	1
cellular_component	GO:0005956	protein kinase CK2 complex	0	2	0	0.708341	1	1	1
molecular_function	GO:0019887	protein kinase regulator activity	0	3	0	0.221601	1	1	1
cellular_component	GO:0000346	transcription export complex	0	1	0	0.708341	1	1	1
biological_process	GO:0006406	mRNA export from nucleus	0	3	0	0.851921	0.543876	1	1
molecular_function	GO:0016774	phosphotransferase activity, carboxyl group as acceptor	0	1	0	0.221601	1	1	1
biological_process	GO:0006082	organic acid metabolic process	0	1	0	1.0787e-05	0.999996	0.002	1
molecular_function	GO:0004563	beta-N-acetylhexosaminidase activity	0	3	0	0.568487	1	1	1
molecular_function	GO:0008143	poly(A) binding	0	1	0	0.828433	1	1	1
biological_process	GO:0043488	regulation of mRNA stability	0	1	0	0.926297	0.290969	1	1
biological_process	GO:1900364	negative regulation of mRNA polyadenylation	0	1	0	0.821881	1	1	1
molecular_function	GO:0004729	oxygen-dependent protoporphyrinogen oxidase activity	0	1	0	0.828433	1	1	1
molecular_function	GO:0004345	glucose-6-phosphate dehydrogenase activity	0	5	0	0.390044	1	1	1
biological_process	GO:0006006	glucose metabolic process	0	6	0	0.0638278	1	0.998	1
molecular_function	GO:0016758	hexosyltransferase activity	0	24	0	0.00814561	0.997718	0.423	1
molecular_function	GO:0005388	P-type calcium transporter activity	0	6	0	0.323061	1	1	1
biological_process	GO:0006816	calcium ion transport	0	4	0	0.445145	0.859736	1	1
cellular_component	GO:0019774	proteasome core complex, beta-subunit complex	0	2	0	0.708341	1	1	1
biological_process	GO:0043161	proteasome-mediated ubiquitin-dependent protein catabolic process	0	8	0	0.223596	0.947584	1	1
molecular_function	GO:0004802	transketolase activity	0	3	0	0.568487	1	1	1
cellular_component	GO:0005874	microtubule	0	10	0	0.411034	0.874346	1	1
cellular_component	GO:0000930	gamma-tubulin complex	0	2	0	0.501572	1	1	1
biological_process	GO:0007017	microtubule-based process	0	11	0	0.386248	0.764005	1	1
biological_process	GO:0031122	cytoplasmic microtubule organization	0	2	0	0.675449	1	1	1
cellular_component	GO:0005834	heterotrimeric G-protein complex	0	3	0	0.596083	1	1	1
molecular_function	GO:0001664	G protein-coupled receptor binding	0	3	0	0.568487	1	1	1
molecular_function	GO:0031683	G-protein beta/gamma-subunit complex binding	0	3	0	0.568487	1	1	1
molecular_function	GO:0019001	guanyl nucleotide binding	0	3	0	0.0753767	0.958009	0.999	1
molecular_function	GO:0005200	structural constituent of cytoskeleton	0	8	0	0.221601	1	1	1
molecular_function	GO:0035226	glutamate-cysteine ligase catalytic subunit binding	0	1	0	0.828433	1	1	1
biological_process	GO:0016480	negative regulation of transcription by RNA polymerase III	0	1	0	0.821881	1	1	1
molecular_function	GO:0031071	cysteine desulfurase activity	0	1	0	0.828433	1	1	1
biological_process	GO:0044571	[2Fe-2S] cluster assembly	0	1	0	0.821881	1	1	1
cellular_component	GO:0035101	FACT complex	0	1	0	0.841667	1	1	1
molecular_function	GO:0033971	hydroxyisourate hydrolase activity	0	1	0	0.828433	1	1	1
biological_process	GO:0006144	purine nucleobase metabolic process	0	2	0	0.253005	1	1	1
molecular_function	GO:0016805	dipeptidase activity	0	2	0	0.686274	1	1	1
molecular_function	GO:0004555	alpha,alpha-trehalase activity	0	2	0	0.686274	1	1	1
biological_process	GO:0005991	trehalose metabolic process	0	2	0	0.926297	0.290969	1	1
biological_process	GO:0005993	trehalose catabolic process	0	1	0	0.821881	1	1	1
molecular_function	GO:0004451	isocitrate lyase activity	0	2	0	0.686274	1	1	1
cellular_component	GO:0005952	cAMP-dependent protein kinase complex	0	2	0	0.708341	1	1	1
molecular_function	GO:0008603	cAMP-dependent protein kinase regulator activity	0	2	0	0.686274	1	1	1
biological_process	GO:0001932	regulation of protein phosphorylation	0	2	0	0.953271	0.150412	1	1
molecular_function	GO:0031491	nucleosome binding	0	1	0	0.970592	0.313726	1	1
biological_process	GO:0043044	chromatin remodeling	0	1	0	NA	NA	NA	NA
cellular_component	GO:0005887	integral component of plasma membrane	0	4	0	0.501572	1	1	1
molecular_function	GO:0030171	voltage-gated proton channel activity	0	1	0	0.828433	1	1	1
molecular_function	GO:0048038	quinone binding	0	4	0	0.470897	1	1	1
molecular_function	GO:0003916	DNA topoisomerase activity	0	1	0	0.390044	1	1	1
molecular_function	GO:0003917	DNA topoisomerase type I (single strand cut, ATP-independent) activity	0	3	0	0.568487	1	1	1
biological_process	GO:0006265	DNA topological change	0	5	0	0.374792	1	1	1
cellular_component	GO:0043564	Ku70:Ku80 complex	0	2	0	0.708341	1	1	1
molecular_function	GO:0016817	hydrolase activity, acting on acid anhydrides	0	4	0	0.388303	0.703006	1	1
biological_process	GO:0006303	double-strand break repair via nonhomologous end joining	0	2	0	0.675449	1	1	1
biological_process	GO:0019348	dolichol metabolic process	0	2	0	0.456124	1	1	1
biological_process	GO:0006633	fatty acid biosynthetic process	0	6	0	0.504678	0.829248	1	1
cellular_component	GO:0000164	protein phosphatase type 1 complex	0	1	0	0.841667	1	1	1
cellular_component	GO:0072357	PTW/PP1 phosphatase complex	0	1	0	0.841667	1	1	1
molecular_function	GO:0004722	protein serine/threonine phosphatase activity	0	8	0	0.711107	0.586763	1	1
molecular_function	GO:0031681	G-protein beta-subunit binding	0	1	0	0.828433	1	1	1
biological_process	GO:0000750	pheromone-dependent signal transduction involved in conjugation with cellular fusion	0	1	0	0.821881	1	1	1
molecular_function	GO:0003865	3-oxo-5-alpha-steroid 4-dehydrogenase activity	0	3	0	0.568487	1	1	1
cellular_component	GO:0005758	mitochondrial intermembrane space	0	6	0	0.298665	1	1	1
biological_process	GO:0072321	obsolete chaperone-mediated protein transport	0	2	0	NA	NA	NA	NA
molecular_function	GO:0004735	pyrroline-5-carboxylate reductase activity	0	4	0	0.470897	1	1	1
biological_process	GO:0006561	proline biosynthetic process	0	7	0	0.253005	1	1	1
molecular_function	GO:0004417	hydroxyethylthiazole kinase activity	0	1	0	0.828433	1	1	1
molecular_function	GO:0004789	thiamine-phosphate diphosphorylase activity	0	1	0	0.828433	1	1	1
biological_process	GO:0009228	thiamine biosynthetic process	0	4	0	0.456124	1	1	1
molecular_function	GO:0015079	potassium ion transmembrane transporter activity	0	2	0	0.568487	1	1	1
biological_process	GO:0071805	potassium ion transmembrane transport	0	3	0	0.555074	1	1	1
biological_process	GO:0030007	cellular potassium ion homeostasis	0	1	0	0.821881	1	1	1
molecular_function	GO:0004003	DNA helicase activity	0	6	0	NA	NA	NA	NA
biological_process	GO:0006535	cysteine biosynthetic process from serine	0	5	0	0.374792	1	1	1
molecular_function	GO:0003949	1-(5-phosphoribosyl)-5-[(5-phosphoribosylamino)methylideneamino]imidazole-4-carboxamide isomerase activity	0	1	0	0.828433	1	1	1
biological_process	GO:0017183	peptidyl-diphthamide biosynthetic process from peptidyl-histidine	0	4	0	0.456124	1	1	1
molecular_function	GO:0042393	histone binding	0	3	0	0.794308	0.609956	1	1
biological_process	GO:0006480	N-terminal protein amino acid methylation	0	2	0	0.675449	1	1	1
molecular_function	GO:0003998	acylphosphatase activity	0	1	0	0.828433	1	1	1
cellular_component	GO:0032040	small-subunit processome	0	8	0	0.251223	1	1	1
molecular_function	GO:0004576	oligosaccharyl transferase activity	0	2	0	0.390044	1	1	1
cellular_component	GO:0000276	mitochondrial proton-transporting ATP synthase complex, coupling factor F(o)	0	8	0	0.251223	1	1	1
biological_process	GO:0015986	ATP synthesis coupled proton transport	0	18	0	0.0290179	1	0.923	1
molecular_function	GO:0070628	proteasome binding	0	2	0	0.686274	1	1	1
molecular_function	GO:0004709	MAP kinase kinase kinase activity	0	1	0	0.828433	1	1	1
biological_process	GO:0051403	stress-activated MAPK cascade	0	1	0	0.821881	1	1	1
molecular_function	GO:0003854	3-beta-hydroxy-delta5-steroid dehydrogenase activity	0	2	0	0.686274	1	1	1
molecular_function	GO:0016616	oxidoreductase activity, acting on the CH-OH group of donors, NAD or NADP as acceptor	0	21	0	0.0476951	0.985434	0.981	1
biological_process	GO:0006694	steroid biosynthetic process	0	4	0	0.253005	1	1	1
cellular_component	GO:0005751	mitochondrial respiratory chain complex IV	0	2	0	0.708341	1	1	1
molecular_function	GO:0000175	3'-5'-exoribonuclease activity	0	1	0	0.686274	1	1	1
molecular_function	GO:0016868	intramolecular transferase activity, phosphotransferases	0	1	0	0.470897	1	1	1
biological_process	GO:0071704	organic substance metabolic process	0	1	0	0.996481	0.00461972	1	0.626
molecular_function	GO:0016651	oxidoreductase activity, acting on NAD(P)H	0	8	0	0.30761	0.881281	1	1
molecular_function	GO:0016709	oxidoreductase activity, acting on paired donors, with incorporation or reduction of molecular oxygen, NAD(P)H as one donor, and incorporation of one atom of oxygen	0	1	0	0.714248	0.497631	1	1
molecular_function	GO:0019781	NEDD8 activating enzyme activity	0	4	0	0.470897	1	1	1
biological_process	GO:0045116	protein neddylation	0	4	0	0.456124	1	1	1
cellular_component	GO:0015629	actin cytoskeleton	0	6	0	0.607118	0.635496	1	1
biological_process	GO:0030041	actin filament polymerization	0	4	0	0.341621	0.90537	1	1
molecular_function	GO:0003729	mRNA binding	0	6	0	0.323061	1	1	1
biological_process	GO:0000245	spliceosomal complex assembly	0	3	0	0.456124	1	1	1
molecular_function	GO:0008534	oxidized purine nucleobase lesion DNA N-glycosylase activity	0	1	0	0.828433	1	1	1
cellular_component	GO:0044666	MLL3/4 complex	0	1	0	0.841667	1	1	1
biological_process	GO:0036297	interstrand cross-link repair	0	1	0	0.821881	1	1	1
biological_process	GO:0032259	methylation	0	10	0	0.944537	0.118102	1	1
molecular_function	GO:0031625	ubiquitin protein ligase binding	0	5	0	0.390044	1	1	1
molecular_function	GO:0000334	3-hydroxyanthranilate 3,4-dioxygenase activity	0	1	0	0.828433	1	1	1
biological_process	GO:0006850	mitochondrial pyruvate transmembrane transport	0	1	0	0.821881	1	1	1
molecular_function	GO:0009374	biotin binding	0	4	0	0.470897	1	1	1
molecular_function	GO:0004736	pyruvate carboxylase activity	0	4	0	0.470897	1	1	1
biological_process	GO:0006090	pyruvate metabolic process	0	5	0	0.122507	0.976176	1	1
biological_process	GO:0006094	gluconeogenesis	0	6	0	0.253005	1	1	1
biological_process	GO:0006895	Golgi to endosome transport	0	2	0	0.675449	1	1	1
cellular_component	GO:0008250	oligosaccharyltransferase complex	0	2	0	0.596083	1	1	1
molecular_function	GO:0004579	dolichyl-diphosphooligosaccharide-protein glycotransferase activity	0	3	0	0.568487	1	1	1
biological_process	GO:0001510	RNA methylation	0	4	0	0.953271	0.150412	1	1
biological_process	GO:0009452	7-methylguanosine RNA capping	0	1	0	0.555074	1	1	1
cellular_component	GO:1990071	TRAPPII protein complex	0	1	0	0.841667	1	1	1
biological_process	GO:0006891	intra-Golgi vesicle-mediated transport	0	4	0	0.456124	1	1	1
molecular_function	GO:0003678	DNA helicase activity	0	8	0	0.243544	0.940839	1	1
molecular_function	GO:0004663	Rab geranylgeranyltransferase activity	0	1	0	0.828433	1	1	1
biological_process	GO:0018344	protein geranylgeranylation	0	3	0	0.555074	1	1	1
molecular_function	GO:0004615	phosphomannomutase activity	0	2	0	0.686274	1	1	1
biological_process	GO:0009298	GDP-mannose biosynthetic process	0	4	0	0.456124	1	1	1
cellular_component	GO:0000796	condensin complex	0	3	0	0.596083	1	1	1
biological_process	GO:0007076	mitotic chromosome condensation	0	4	0	0.456124	1	1	1
molecular_function	GO:0004127	cytidylate kinase activity	0	1	0	0.828433	1	1	1
molecular_function	GO:0009041	uridylate kinase activity	0	1	0	0.828433	1	1	1
biological_process	GO:0006207	'de novo' pyrimidine nucleobase biosynthetic process	0	5	0	0.374792	1	1	1
biological_process	GO:0006221	pyrimidine nucleotide biosynthetic process	0	2	0	0.887652	0.362418	1	1
molecular_function	GO:0004559	alpha-mannosidase activity	0	1	0	0.995884	0.0169706	1	0.932
biological_process	GO:0006013	mannose metabolic process	0	1	0	0.821881	1	1	1
biological_process	GO:0036265	RNA (guanine-N7)-methylation	0	2	0	0.555074	1	1	1
molecular_function	GO:0031072	heat shock protein binding	0	4	0	0.470897	1	1	1
biological_process	GO:0009408	response to heat	0	3	0	0.555074	1	1	1
molecular_function	GO:0004821	histidine-tRNA ligase activity	0	1	0	0.828433	1	1	1
biological_process	GO:0006427	histidyl-tRNA aminoacylation	0	1	0	0.821881	1	1	1
cellular_component	GO:0045261	proton-transporting ATP synthase complex, catalytic core F(1)	0	4	0	0.422009	1	1	1
molecular_function	GO:0046933	proton-transporting ATP synthase activity, rotational mechanism	0	7	0	0.26757	1	1	1
cellular_component	GO:0089701	U2AF complex	0	1	0	0.841667	1	1	1
molecular_function	GO:0004832	valine-tRNA ligase activity	0	1	0	0.828433	1	1	1
biological_process	GO:0006438	valyl-tRNA aminoacylation	0	1	0	0.821881	1	1	1
molecular_function	GO:0042030	ATPase inhibitor activity	0	1	0	0.828433	1	1	1
biological_process	GO:0032780	negative regulation of ATP-dependent activity	0	1	0	0.675449	1	1	1
biological_process	GO:0002949	tRNA threonylcarbamoyladenosine modification	0	2	0	0.675449	1	1	1
biological_process	GO:0042256	mature ribosome assembly	0	1	0	0.821881	1	1	1
molecular_function	GO:0004830	tryptophan-tRNA ligase activity	0	4	0	0.470897	1	1	1
biological_process	GO:0006436	tryptophanyl-tRNA aminoacylation	0	4	0	0.456124	1	1	1
cellular_component	GO:0019008	molybdopterin synthase complex	0	2	0	0.708341	1	1	1
molecular_function	GO:0004560	alpha-L-fucosidase activity	0	3	0	0.568487	1	1	1
molecular_function	GO:0008198	ferrous iron binding	0	1	0	0.828433	1	1	1
molecular_function	GO:0016701	oxidoreductase activity, acting on single donors with incorporation of molecular oxygen	0	2	0	0.342877	0.862392	1	1
molecular_function	GO:0005267	potassium channel activity	0	1	0	0.828433	1	1	1
molecular_function	GO:0003909	DNA ligase activity	0	2	0	0.921849	0.431513	1	1
biological_process	GO:0071897	DNA biosynthetic process	0	2	0	0.781453	0.625208	1	1
biological_process	GO:0051103	DNA ligation involved in DNA repair	0	2	0	0.675449	1	1	1
molecular_function	GO:0004665	prephenate dehydrogenase (NADP+) activity	0	2	0	0.686274	1	1	1
molecular_function	GO:0008977	prephenate dehydrogenase (NAD+) activity	0	2	0	0.686274	1	1	1
biological_process	GO:0006571	tyrosine biosynthetic process	0	2	0	0.675449	1	1	1
molecular_function	GO:0004846	urate oxidase activity	0	1	0	0.828433	1	1	1
molecular_function	GO:0004019	adenylosuccinate synthase activity	0	1	0	0.828433	1	1	1
biological_process	GO:0006164	purine nucleotide biosynthetic process	0	4	0	0.0643514	0.979415	0.998	1
molecular_function	GO:0003941	L-serine ammonia-lyase activity	0	1	0	0.828433	1	1	1
molecular_function	GO:0004089	carbonate dehydratase activity	0	6	0	0.323061	1	1	1
molecular_function	GO:0004044	amidophosphoribosyltransferase activity	0	1	0	0.828433	1	1	1
molecular_function	GO:0008972	phosphomethylpyrimidine kinase activity	0	2	0	0.686274	1	1	1
molecular_function	GO:0050334	thiaminase activity	0	2	0	0.686274	1	1	1
biological_process	GO:0006772	thiamine metabolic process	0	3	0	0.374792	1	1	1
molecular_function	GO:0004352	glutamate dehydrogenase (NAD+) activity	0	2	0	0.686274	1	1	1
biological_process	GO:0019551	glutamate catabolic process to 2-oxoglutarate	0	2	0	0.675449	1	1	1
molecular_function	GO:0043169	cation binding	0	7	0	0.999568	0.000610831	1	0.068
molecular_function	GO:0000225	N-acetylglucosaminylphosphatidylinositol deacetylase activity	0	2	0	0.686274	1	1	1
molecular_function	GO:0015385	sodium:proton antiporter activity	0	3	0	0.568487	1	1	1
biological_process	GO:0006814	sodium ion transport	0	3	0	0.555074	1	1	1
biological_process	GO:0030004	cellular monovalent inorganic cation homeostasis	0	1	0	0.675449	1	1	1
molecular_function	GO:0004348	glucosylceramidase activity	0	4	0	0.470897	1	1	1
biological_process	GO:0006665	sphingolipid metabolic process	0	4	0	0.74281	0.554855	1	1
biological_process	GO:0070481	nuclear-transcribed mRNA catabolic process, non-stop decay	0	1	0	0.821881	1	1	1
biological_process	GO:0070966	nuclear-transcribed mRNA catabolic process, no-go decay	0	1	0	0.821881	1	1	1
biological_process	GO:0071025	RNA surveillance	0	1	0	0.821881	1	1	1
biological_process	GO:0006637	acyl-CoA metabolic process	0	2	0	0.307945	1	1	1
molecular_function	GO:0004129	cytochrome-c oxidase activity	0	6	0	0.323061	1	1	1
molecular_function	GO:0016798	hydrolase activity, acting on glycosyl bonds	0	4	0	0.677507	0.405415	1	1
biological_process	GO:0071555	cell wall organization	0	3	0	0.781453	0.625208	1	1
molecular_function	GO:0008171	O-methyltransferase activity	0	5	0	0.151982	1	1	1
molecular_function	GO:0008553	P-type proton-exporting transporter activity	0	2	0	0.686274	1	1	1
biological_process	GO:0120029	proton export across plasma membrane	0	2	0	0.675449	1	1	1
molecular_function	GO:0004476	mannose-6-phosphate isomerase activity	0	2	0	0.686274	1	1	1
molecular_function	GO:0004644	phosphoribosylglycinamide formyltransferase activity	0	1	0	0.828433	1	1	1
molecular_function	GO:0008235	metalloexopeptidase activity	0	5	0	0.151982	1	1	1
biological_process	GO:0009405	obsolete pathogenesis	0	2	0	NA	NA	NA	NA
molecular_function	GO:0046556	alpha-L-arabinofuranosidase activity	0	1	0	0.828433	1	1	1
biological_process	GO:0046373	L-arabinose metabolic process	0	1	0	0.821881	1	1	1
molecular_function	GO:0016712	oxidoreductase activity, acting on paired donors, with incorporation or reduction of molecular oxygen, reduced flavin or flavoprotein as one donor, and incorporation of one atom of oxygen	0	6	0	0.589348	0.778399	1	1
biological_process	GO:0043386	mycotoxin biosynthetic process	0	14	0	0.0524158	1	0.99	1
molecular_function	GO:0008484	sulfuric ester hydrolase activity	0	5	0	0.390044	1	1	1
molecular_function	GO:0004650	polygalacturonase activity	0	4	0	0.470897	1	1	1
cellular_component	GO:0005794	Golgi apparatus	0	5	0	0.483999	0.696487	1	1
molecular_function	GO:0005457	GDP-fucose transmembrane transporter activity	0	1	0	0.828433	1	1	1
biological_process	GO:0036085	GDP-fucose import into Golgi lumen	0	1	0	0.821881	1	1	1
molecular_function	GO:0015165	pyrimidine nucleotide-sugar transmembrane transporter activity	0	3	0	0.568487	1	1	1
biological_process	GO:0090481	pyrimidine nucleotide-sugar transmembrane transport	0	3	0	0.555074	1	1	1
cellular_component	GO:0045121	membrane raft	0	1	0	0.841667	1	1	1
cellular_component	GO:0031902	late endosome membrane	0	2	0	0.708341	1	1	1
cellular_component	GO:0071986	Ragulator complex	0	1	0	0.841667	1	1	1
biological_process	GO:0001919	regulation of receptor recycling	0	1	0	0.821881	1	1	1
biological_process	GO:0043410	positive regulation of MAPK cascade	0	1	0	0.821881	1	1	1
biological_process	GO:0071230	cellular response to amino acid stimulus	0	1	0	0.821881	1	1	1
biological_process	GO:0007040	lysosome organization	0	1	0	0.821881	1	1	1
biological_process	GO:0042632	cholesterol homeostasis	0	1	0	0.821881	1	1	1
biological_process	GO:0016197	endosomal transport	0	2	0	0.859512	0.314799	1	1
biological_process	GO:0006376	mRNA splice site selection	0	1	0	0.821881	1	1	1
cellular_component	GO:0005615	extracellular space	0	1	0	0.841667	1	1	1
molecular_function	GO:0070577	lysine-acetylated histone binding	0	1	0	0.828433	1	1	1
molecular_function	GO:0016504	peptidase activator activity	0	1	0	0.828433	1	1	1
molecular_function	GO:0003951	NAD+ kinase activity	0	9	0	0.183523	1	1	1
molecular_function	GO:0042802	identical protein binding	0	1	0	0.921849	0.431513	1	1
cellular_component	GO:0030126	COPI vesicle coat	0	8	0	0.251223	1	1	1
cellular_component	GO:0030117	membrane coat	0	13	0	0.694714	0.495349	1	1
cellular_component	GO:0035145	exon-exon junction complex	0	1	0	0.841667	1	1	1
biological_process	GO:0009166	nucleotide catabolic process	0	9	0	0.445145	0.859736	1	1
molecular_function	GO:0003979	UDP-glucose 6-dehydrogenase activity	0	1	0	0.828433	1	1	1
molecular_function	GO:0004807	triose-phosphate isomerase activity	0	3	0	0.568487	1	1	1
biological_process	GO:0015976	carbon utilization	0	1	0	0.821881	1	1	1
molecular_function	GO:0015116	sulfate transmembrane transporter activity	0	5	0	0.390044	1	1	1
molecular_function	GO:0008271	secondary active sulfate transmembrane transporter activity	0	5	0	0.390044	1	1	1
biological_process	GO:0008272	sulfate transport	0	5	0	0.374792	1	1	1
molecular_function	GO:0004605	phosphatidate cytidylyltransferase activity	0	2	0	0.686274	1	1	1
molecular_function	GO:0030060	L-malate dehydrogenase activity	0	3	0	0.568487	1	1	1
molecular_function	GO:0016615	malate dehydrogenase activity	0	3	0	0.390044	1	1	1
biological_process	GO:0006108	malate metabolic process	0	3	0	0.555074	1	1	1
biological_process	GO:0071930	negative regulation of transcription involved in G1/S transition of mitotic cell cycle	0	1	0	0.821881	1	1	1
molecular_function	GO:0004181	metallocarboxypeptidase activity	0	5	0	0.390044	1	1	1
biological_process	GO:0006974	cellular response to DNA damage stimulus	0	4	0	0.989885	0.0175086	1	0.965
molecular_function	GO:0004343	glucosamine 6-phosphate N-acetyltransferase activity	0	2	0	0.686274	1	1	1
biological_process	GO:0006048	UDP-N-acetylglucosamine biosynthetic process	0	2	0	0.675449	1	1	1
biological_process	GO:0030259	lipid glycosylation	0	2	0	0.675449	1	1	1
biological_process	GO:0000278	mitotic cell cycle	0	4	0	0.750958	0.403016	1	1
biological_process	GO:0030261	chromosome condensation	0	1	0	0.456124	1	1	1
molecular_function	GO:0008026	helicase activity	0	3	0	NA	NA	NA	NA
molecular_function	GO:0004719	protein-L-isoaspartate (D-aspartate) O-methyltransferase activity	0	1	0	0.828433	1	1	1
biological_process	GO:0070131	positive regulation of mitochondrial translation	0	1	0	0.821881	1	1	1
molecular_function	GO:0003922	GMP synthase (glutamine-hydrolyzing) activity	0	1	0	0.828433	1	1	1
molecular_function	GO:0016462	pyrophosphatase activity	0	1	0	0.472779	0.628046	1	1
biological_process	GO:0006177	GMP biosynthetic process	0	1	0	0.821881	1	1	1
cellular_component	GO:0019005	SCF ubiquitin ligase complex	0	1	0	0.841667	1	1	1
molecular_function	GO:0030332	cyclin binding	0	1	0	0.828433	1	1	1
biological_process	GO:0031571	mitotic G1 DNA damage checkpoint signaling	0	1	0	0.821881	1	1	1
biological_process	GO:0031146	SCF-dependent proteasomal ubiquitin-dependent protein catabolic process	0	1	0	0.821881	1	1	1
biological_process	GO:0070588	calcium ion transmembrane transport	0	4	0	0.374792	1	1	1
biological_process	GO:0032784	regulation of DNA-templated transcription, elongation	0	1	0	0.98895	0.0737031	1	1
cellular_component	GO:0031966	mitochondrial membrane	0	2	0	0.00390099	0.999335	0.085	1
molecular_function	GO:0008495	protoheme IX farnesyltransferase activity	0	1	0	0.828433	1	1	1
biological_process	GO:0006783	heme biosynthetic process	0	2	0	0.456124	1	1	1
biological_process	GO:0048034	heme O biosynthetic process	0	1	0	0.821881	1	1	1
molecular_function	GO:0004467	long-chain fatty acid-CoA ligase activity	0	1	0	0.828433	1	1	1
molecular_function	GO:0004043	L-aminoadipate-semialdehyde dehydrogenase activity	0	1	0	0.828433	1	1	1
biological_process	GO:0006414	translational elongation	0	9	0	0.223596	0.947584	1	1
molecular_function	GO:0004502	kynurenine 3-monooxygenase activity	0	2	0	0.686274	1	1	1
biological_process	GO:0006569	tryptophan catabolic process	0	3	0	0.307945	1	1	1
biological_process	GO:0019805	quinolinate biosynthetic process	0	2	0	0.675449	1	1	1
cellular_component	GO:0071013	catalytic step 2 spliceosome	0	1	0	0.841667	1	1	1
molecular_function	GO:0003955	NAD(P)H dehydrogenase (quinone) activity	0	1	0	0.221601	1	1	1
cellular_component	GO:0005784	Sec61 translocon complex	0	1	0	0.841667	1	1	1
molecular_function	GO:0016307	phosphatidylinositol phosphate kinase activity	0	4	0	0.470897	1	1	1
biological_process	GO:0046488	phosphatidylinositol metabolic process	0	4	0	0.563208	0.590818	1	1
cellular_component	GO:0032865	ERMES complex	0	3	0	0.596083	1	1	1
biological_process	GO:0045040	protein insertion into mitochondrial outer membrane	0	1	0	0.821881	1	1	1
cellular_component	GO:0000813	ESCRT I complex	0	1	0	0.841667	1	1	1
biological_process	GO:0032509	endosome transport via multivesicular body sorting pathway	0	3	0	0.555074	1	1	1
molecular_function	GO:0008113	peptide-methionine (S)-S-oxide reductase activity	0	1	0	0.828433	1	1	1
molecular_function	GO:0004470	malic enzyme activity	0	2	0	0.686274	1	1	1
molecular_function	GO:0004471	malate dehydrogenase (decarboxylating) (NAD+) activity	0	2	0	0.686274	1	1	1
molecular_function	GO:0045735	nutrient reservoir activity	0	3	0	0.568487	1	1	1
biological_process	GO:0033609	oxalate metabolic process	0	3	0	0.555074	1	1	1
molecular_function	GO:0061578	Lys63-specific deubiquitinase activity	0	2	0	0.686274	1	1	1
biological_process	GO:0006383	transcription by RNA polymerase III	0	9	0	0.0777199	1	1	1
molecular_function	GO:0005375	copper ion transmembrane transporter activity	0	4	0	0.470897	1	1	1
biological_process	GO:0035434	copper ion transmembrane transport	0	4	0	0.456124	1	1	1
molecular_function	GO:0003980	UDP-glucose:glycoprotein glucosyltransferase activity	0	2	0	0.686274	1	1	1
cellular_component	GO:0072686	mitotic spindle	0	5	0	0.422009	1	1	1
biological_process	GO:0042149	cellular response to glucose starvation	0	1	0	0.821881	1	1	1
cellular_component	GO:0070772	PAS complex	0	3	0	0.596083	1	1	1
biological_process	GO:0006661	phosphatidylinositol biosynthetic process	0	3	0	0.472575	0.693751	1	1
cellular_component	GO:0070652	HAUS complex	0	1	0	0.841667	1	1	1
biological_process	GO:0051225	spindle assembly	0	1	0	0.821881	1	1	1
cellular_component	GO:0005747	mitochondrial respiratory chain complex I	0	3	0	0.596083	1	1	1
biological_process	GO:0006120	mitochondrial electron transport, NADH to ubiquinone	0	1	0	0.821881	1	1	1
molecular_function	GO:0016279	protein-lysine N-methyltransferase activity	0	2	0	0.997184	0.0173611	1	0.95
biological_process	GO:0016578	histone deubiquitination	0	3	0	0.555074	1	1	1
molecular_function	GO:0004148	dihydrolipoyl dehydrogenase activity	0	1	0	0.828433	1	1	1
molecular_function	GO:0016668	oxidoreductase activity, acting on a sulfur group of donors, NAD(P) as acceptor	0	1	0	0.568487	1	1	1
cellular_component	GO:0048500	signal recognition particle	0	5	0	0.355036	1	1	1
cellular_component	GO:0005786	signal recognition particle, endoplasmic reticulum targeting	0	3	0	0.596083	1	1	1
molecular_function	GO:0008312	7S RNA binding	0	5	0	0.390044	1	1	1
molecular_function	GO:0030942	endoplasmic reticulum signal peptide binding	0	3	0	0.568487	1	1	1
biological_process	GO:0006614	SRP-dependent cotranslational protein targeting to membrane	0	7	0	0.253005	1	1	1
cellular_component	GO:0030915	Smc5-Smc6 complex	0	6	0	0.355036	1	1	1
molecular_function	GO:0030976	thiamine pyrophosphate binding	0	6	0	0.323061	1	1	1
molecular_function	GO:0016972	thiol oxidase activity	0	3	0	0.568487	1	1	1
molecular_function	GO:0016971	flavin-linked sulfhydryl oxidase activity	0	3	0	0.568487	1	1	1
biological_process	GO:0051168	nuclear export	0	1	0	0.504678	0.829248	1	1
molecular_function	GO:0008374	O-acyltransferase activity	0	7	0	0.221601	1	1	1
molecular_function	GO:0005546	phosphatidylinositol-4,5-bisphosphate binding	0	1	0	0.828433	1	1	1
biological_process	GO:0038203	TORC2 signaling	0	1	0	0.821881	1	1	1
molecular_function	GO:0016780	phosphotransferase activity, for other substituted phosphate groups	0	3	0	0.125856	1	1	1
cellular_component	GO:0070762	nuclear pore transmembrane ring	0	1	0	0.841667	1	1	1
molecular_function	GO:0008410	CoA-transferase activity	0	4	0	0.470897	1	1	1
biological_process	GO:0046952	ketone body catabolic process	0	4	0	0.456124	1	1	1
molecular_function	GO:0070273	phosphatidylinositol-4-phosphate binding	0	1	0	0.828433	1	1	1
molecular_function	GO:0000156	phosphorelay response regulator activity	0	1	0	0.828433	1	1	1
molecular_function	GO:0003896	DNA primase activity	0	2	0	0.686274	1	1	1
biological_process	GO:0006269	DNA replication, synthesis of RNA primer	0	2	0	0.675449	1	1	1
biological_process	GO:0006446	regulation of translational initiation	0	1	0	0.555074	1	1	1
biological_process	GO:1902979	mitotic DNA replication termination	0	1	0	0.821881	1	1	1
molecular_function	GO:0044877	protein-containing complex binding	0	1	0	0.428028	0.758439	1	1
biological_process	GO:0006491	N-glycan processing	0	1	0	0.821881	1	1	1
molecular_function	GO:0004180	carboxypeptidase activity	0	1	0	0.467395	0.848018	1	1
molecular_function	GO:0004064	arylesterase activity	0	1	0	0.828433	1	1	1
biological_process	GO:0006334	nucleosome assembly	0	5	0	0.307945	1	1	1
molecular_function	GO:0004816	asparagine-tRNA ligase activity	0	2	0	0.686274	1	1	1
biological_process	GO:0006421	asparaginyl-tRNA aminoacylation	0	2	0	0.675449	1	1	1
cellular_component	GO:0005847	mRNA cleavage and polyadenylation specificity factor complex	0	2	0	0.708341	1	1	1
molecular_function	GO:0036402	proteasome-activating activity	0	3	0	0.568487	1	1	1
cellular_component	GO:0045263	proton-transporting ATP synthase complex, coupling factor F(o)	0	2	0	0.177703	1	1	1
molecular_function	GO:0015267	channel activity	0	7	0	0.0130469	1	0.599	1
molecular_function	GO:0016884	carbon-nitrogen ligase activity, with glutamine as amido-N-donor	0	2	0	0.151982	1	1	1
biological_process	GO:0000462	maturation of SSU-rRNA from tricistronic rRNA transcript (SSU-rRNA, 5.8S rRNA, LSU-rRNA)	0	2	0	0.675449	1	1	1
biological_process	GO:0033617	mitochondrial cytochrome c oxidase assembly	0	3	0	0.555074	1	1	1
molecular_function	GO:0019120	hydrolase activity, acting on acid halide bonds, in C-halide compounds	0	2	0	0.686274	1	1	1
molecular_function	GO:0001735	prenylcysteine oxidase activity	0	1	0	0.828433	1	1	1
molecular_function	GO:0016670	oxidoreductase activity, acting on a sulfur group of donors, oxygen as acceptor	0	1	0	0.470897	1	1	1
biological_process	GO:0030328	prenylcysteine catabolic process	0	1	0	0.821881	1	1	1
molecular_function	GO:0004619	phosphoglycerate mutase activity	0	1	0	0.828433	1	1	1
biological_process	GO:0006007	glucose catabolic process	0	1	0	0.821881	1	1	1
molecular_function	GO:0015631	tubulin binding	0	1	0	0.428028	0.758439	1	1
biological_process	GO:0007023	post-chaperonin tubulin folding pathway	0	3	0	0.555074	1	1	1
molecular_function	GO:0035312	5'-3' exodeoxyribonuclease activity	0	1	0	0.686274	1	1	1
biological_process	GO:0006337	nucleosome disassembly	0	1	0	0.821881	1	1	1
biological_process	GO:0006333	chromatin assembly or disassembly	0	1	0	0.914711	0.25719	1	1
molecular_function	GO:0004372	glycine hydroxymethyltransferase activity	0	4	0	0.470897	1	1	1
biological_process	GO:0019264	glycine biosynthetic process from serine	0	4	0	0.456124	1	1	1
biological_process	GO:0035999	tetrahydrofolate interconversion	0	4	0	0.456124	1	1	1
molecular_function	GO:0004065	arylsulfatase activity	0	1	0	0.828433	1	1	1
biological_process	GO:0018958	phenol-containing compound metabolic process	0	1	0	0.957624	0.218547	1	1
biological_process	GO:0000753	cell morphogenesis involved in conjugation with cellular fusion	0	1	0	0.821881	1	1	1
molecular_function	GO:0003871	5-methyltetrahydropteroyltriglutamate-homocysteine S-methyltransferase activity	0	1	0	0.828433	1	1	1
biological_process	GO:0009086	methionine biosynthetic process	0	1	0	0.781453	0.625208	1	1
molecular_function	GO:0004077	biotin-[acetyl-CoA-carboxylase] ligase activity	0	1	0	0.828433	1	1	1
cellular_component	GO:0005744	TIM23 mitochondrial import inner membrane translocase complex	0	3	0	0.501572	1	1	1
molecular_function	GO:0004411	homogentisate 1,2-dioxygenase activity	0	1	0	0.828433	1	1	1
biological_process	GO:0006559	L-phenylalanine catabolic process	0	1	0	0.821881	1	1	1
biological_process	GO:0006570	tyrosine metabolic process	0	1	0	0.555074	1	1	1
molecular_function	GO:0004334	fumarylacetoacetase activity	0	2	0	0.686274	1	1	1
biological_process	GO:0009072	aromatic amino acid family metabolic process	0	4	0	0.238496	0.898668	1	1
biological_process	GO:0000288	nuclear-transcribed mRNA catabolic process, deadenylation-dependent decay	0	2	0	0.957624	0.218547	1	1
cellular_component	GO:1990904	ribonucleoprotein complex	0	7	0	0.199015	0.876842	1	1
biological_process	GO:0034227	tRNA thio-modification	0	3	0	0.957624	0.218547	1	1
cellular_component	GO:1990316	Atg1/ULK1 kinase complex	0	2	0	0.708341	1	1	1
biological_process	GO:0019915	lipid storage	0	1	0	0.821881	1	1	1
molecular_function	GO:0016903	oxidoreductase activity, acting on the aldehyde or oxo group of donors	0	1	0	0.490625	0.691291	1	1
molecular_function	GO:0004053	arginase activity	0	2	0	0.686274	1	1	1
molecular_function	GO:0016813	hydrolase activity, acting on carbon-nitrogen (but not peptide) bonds, in linear amidines	0	2	0	0.470897	1	1	1
biological_process	GO:0006525	arginine metabolic process	0	3	0	0.170752	1	1	1
biological_process	GO:0051276	chromosome organization	0	6	0	0.995344	0.00873532	1	0.883
molecular_function	GO:0047750	cholestenol delta-isomerase activity	0	3	0	0.568487	1	1	1
biological_process	GO:0016125	sterol metabolic process	0	3	0	0.307945	1	1	1
molecular_function	GO:0008425	2-polyprenyl-6-methoxy-1,4-benzoquinone methyltransferase activity	0	1	0	0.828433	1	1	1
molecular_function	GO:0008686	3,4-dihydroxy-2-butanone-4-phosphate synthase activity	0	1	0	0.828433	1	1	1
molecular_function	GO:0017061	S-methyl-5-thioadenosine phosphorylase activity	0	1	0	0.828433	1	1	1
molecular_function	GO:0016763	pentosyltransferase activity	0	7	0	0.791631	0.440553	1	1
biological_process	GO:0009254	peptidoglycan turnover	0	2	0	0.675449	1	1	1
biological_process	GO:0006040	amino sugar metabolic process	0	2	0	0.09463	1	1	1
molecular_function	GO:0016888	endodeoxyribonuclease activity, producing 5'-phosphomonoesters	0	1	0	0.921849	0.431513	1	1
molecular_function	GO:0016812	hydrolase activity, acting on carbon-nitrogen (but not peptide) bonds, in cyclic amides	0	1	0	0.686274	1	1	1
cellular_component	GO:0031307	integral component of mitochondrial outer membrane	0	2	0	0.708341	1	1	1
molecular_function	GO:0004482	mRNA (guanine-N7-)-methyltransferase activity	0	1	0	0.828433	1	1	1
biological_process	GO:0006370	7-methylguanosine mRNA capping	0	2	0	0.675449	1	1	1
molecular_function	GO:0004342	glucosamine-6-phosphate deaminase activity	0	3	0	0.568487	1	1	1
biological_process	GO:0006044	N-acetylglucosamine metabolic process	0	4	0	0.456124	1	1	1
molecular_function	GO:0008448	N-acetylglucosamine-6-phosphate deacetylase activity	0	1	0	0.828433	1	1	1
molecular_function	GO:0008757	S-adenosylmethionine-dependent methyltransferase activity	0	3	0	0.885182	0.217064	1	1
biological_process	GO:0006656	phosphatidylcholine biosynthetic process	0	1	0	0.821881	1	1	1
molecular_function	GO:0015369	calcium:proton antiporter activity	0	2	0	0.686274	1	1	1
cellular_component	GO:0005965	protein farnesyltransferase complex	0	1	0	0.841667	1	1	1
biological_process	GO:0018343	protein farnesylation	0	1	0	0.821881	1	1	1
molecular_function	GO:0004791	thioredoxin-disulfide reductase activity	0	1	0	0.828433	1	1	1
biological_process	GO:0019430	removal of superoxide radicals	0	1	0	0.821881	1	1	1
molecular_function	GO:0004399	histidinol dehydrogenase activity	0	1	0	0.828433	1	1	1
molecular_function	GO:0004636	phosphoribosyl-ATP diphosphatase activity	0	1	0	0.828433	1	1	1
molecular_function	GO:0004635	phosphoribosyl-AMP cyclohydrolase activity	0	1	0	0.828433	1	1	1
molecular_function	GO:0043998	H2A histone acetyltransferase activity	0	1	0	0.828433	1	1	1
molecular_function	GO:0010485	H4 histone acetyltransferase activity	0	1	0	0.828433	1	1	1
molecular_function	GO:0009013	succinate-semialdehyde dehydrogenase [NAD(P)+] activity	0	1	0	0.828433	1	1	1
biological_process	GO:0009450	gamma-aminobutyric acid catabolic process	0	1	0	0.821881	1	1	1
molecular_function	GO:0003852	2-isopropylmalate synthase activity	0	3	0	0.568487	1	1	1
molecular_function	GO:0046912	acyltransferase, acyl groups converted into alkyl on transfer	0	6	0	0.151982	1	1	1
biological_process	GO:0009098	leucine biosynthetic process	0	5	0	0.374792	1	1	1
biological_process	GO:0031145	anaphase-promoting complex-dependent catabolic process	0	3	0	0.555074	1	1	1
cellular_component	GO:0034998	oligosaccharyltransferase I complex	0	1	0	0.841667	1	1	1
biological_process	GO:0006487	protein N-linked glycosylation	0	5	0	0.0777199	1	1	1
molecular_function	GO:0004799	thymidylate synthase activity	0	1	0	0.828433	1	1	1
biological_process	GO:0006231	dTMP biosynthetic process	0	1	0	0.821881	1	1	1
molecular_function	GO:0004310	farnesyl-diphosphate farnesyltransferase activity	0	1	0	0.828433	1	1	1
molecular_function	GO:0051996	squalene synthase activity	0	1	0	0.828433	1	1	1
biological_process	GO:0008610	lipid biosynthetic process	0	7	0	0.084255	0.953755	1	1
biological_process	GO:0006696	ergosterol biosynthetic process	0	1	0	0.821881	1	1	1
molecular_function	GO:0004379	glycylpeptide N-tetradecanoyltransferase activity	0	1	0	0.828433	1	1	1
biological_process	GO:0006499	N-terminal protein myristoylation	0	1	0	0.821881	1	1	1
molecular_function	GO:0016603	glutaminyl-peptide cyclotransferase activity	0	1	0	0.828433	1	1	1
molecular_function	GO:0032266	phosphatidylinositol-3-phosphate binding	0	4	0	0.470897	1	1	1
biological_process	GO:0106035	protein maturation by [4Fe-4S] cluster transfer	0	1	0	0.821881	1	1	1
molecular_function	GO:0000104	succinate dehydrogenase activity	0	2	0	0.686274	1	1	1
molecular_function	GO:0016538	cyclin-dependent protein serine/threonine kinase regulator activity	0	2	0	0.568487	1	1	1
molecular_function	GO:0016671	oxidoreductase activity, acting on a sulfur group of donors, disulfide as acceptor	0	3	0	0.390044	1	1	1
cellular_component	GO:0034272	phosphatidylinositol 3-kinase complex, class III, type II	0	1	0	0.841667	1	1	1
molecular_function	GO:0003884	D-amino-acid oxidase activity	0	4	0	0.470897	1	1	1
biological_process	GO:0046416	D-amino acid metabolic process	0	4	0	0.456124	1	1	1
cellular_component	GO:0030136	clathrin-coated vesicle	0	2	0	0.298665	1	1	1
molecular_function	GO:0005545	1-phosphatidylinositol binding	0	2	0	0.686274	1	1	1
biological_process	GO:0048268	clathrin coat assembly	0	2	0	0.675449	1	1	1
cellular_component	GO:0005675	transcription factor TFIIH holo complex	0	2	0	0.708341	1	1	1
molecular_function	GO:0061575	cyclin-dependent protein serine/threonine kinase activator activity	0	1	0	0.828433	1	1	1
biological_process	GO:0045737	positive regulation of cyclin-dependent protein serine/threonine kinase activity	0	1	0	0.821881	1	1	1
molecular_function	GO:0046923	ER retention sequence binding	0	4	0	0.470897	1	1	1
biological_process	GO:0006621	protein retention in ER lumen	0	4	0	0.456124	1	1	1
molecular_function	GO:0004455	ketol-acid reductoisomerase activity	0	1	0	0.828433	1	1	1
biological_process	GO:0009082	branched-chain amino acid biosynthetic process	0	5	0	0.637582	0.746995	1	1
molecular_function	GO:0004100	chitin synthase activity	0	4	0	0.470897	1	1	1
biological_process	GO:0006031	chitin biosynthetic process	0	4	0	0.456124	1	1	1
biological_process	GO:0019441	tryptophan catabolic process to kynurenine	0	3	0	0.555074	1	1	1
molecular_function	GO:0008073	ornithine decarboxylase inhibitor activity	0	1	0	0.828433	1	1	1
molecular_function	GO:0000107	imidazoleglycerol-phosphate synthase activity	0	2	0	0.686274	1	1	1
molecular_function	GO:0016833	oxo-acid-lyase activity	0	2	0	0.724961	0.676939	1	1
cellular_component	GO:0022625	cytosolic large ribosomal subunit	0	3	0	0.596083	1	1	1
molecular_function	GO:0000179	rRNA (adenine-N6,N6-)-dimethyltransferase activity	0	1	0	0.828433	1	1	1
molecular_function	GO:0008649	rRNA methyltransferase activity	0	2	0	0.568487	1	1	1
biological_process	GO:0000154	rRNA modification	0	1	0	0.555074	1	1	1
cellular_component	GO:0035658	Mon1-Ccz1 complex	0	1	0	0.841667	1	1	1
molecular_function	GO:0003995	acyl-CoA dehydrogenase activity	0	3	0	0.568487	1	1	1
molecular_function	GO:0008121	ubiquinol-cytochrome-c reductase activity	0	4	0	0.470897	1	1	1
molecular_function	GO:0004726	non-membrane spanning protein tyrosine phosphatase activity	0	1	0	0.828433	1	1	1
molecular_function	GO:0004450	isocitrate dehydrogenase (NADP+) activity	0	1	0	0.828433	1	1	1
biological_process	GO:0006102	isocitrate metabolic process	0	1	0	0.821881	1	1	1
molecular_function	GO:0051499	D-aminoacyl-tRNA deacylase activity	0	1	0	0.828433	1	1	1
molecular_function	GO:0031418	L-ascorbic acid binding	0	5	0	0.390044	1	1	1
molecular_function	GO:0015036	disulfide oxidoreductase activity	0	1	0	0.421843	0.816145	1	1
molecular_function	GO:0004084	branched-chain-amino-acid transaminase activity	0	2	0	0.686274	1	1	1
biological_process	GO:0009081	branched-chain amino acid metabolic process	0	2	0	0.445145	0.859736	1	1
biological_process	GO:0042981	regulation of apoptotic process	0	2	0	0.675449	1	1	1
molecular_function	GO:0015113	nitrite transmembrane transporter activity	0	1	0	0.828433	1	1	1
molecular_function	GO:0015112	nitrate transmembrane transporter activity	0	1	0	0.828433	1	1	1
biological_process	GO:0015706	nitrate transport	0	1	0	0.821881	1	1	1
biological_process	GO:0015707	nitrite transport	0	1	0	0.821881	1	1	1
molecular_function	GO:0008942	nitrite reductase [NAD(P)H] activity	0	1	0	0.828433	1	1	1
molecular_function	GO:0043546	molybdopterin cofactor binding	0	1	0	0.828433	1	1	1
molecular_function	GO:0000034	adenine deaminase activity	0	1	0	0.828433	1	1	1
biological_process	GO:0006146	adenine catabolic process	0	1	0	0.821881	1	1	1
molecular_function	GO:0004055	argininosuccinate synthase activity	0	2	0	0.686274	1	1	1
molecular_function	GO:0003862	3-isopropylmalate dehydrogenase activity	0	2	0	0.686274	1	1	1
biological_process	GO:0008202	steroid metabolic process	0	2	0	0.09463	1	1	1
biological_process	GO:0009249	protein lipoylation	0	2	0	0.675449	1	1	1
molecular_function	GO:0004378	GDP-Man:Man1GlcNAc2-PP-Dol alpha-1,3-mannosyltransferase activity	0	1	0	0.828433	1	1	1
biological_process	GO:0045047	protein targeting to ER	0	2	0	0.09463	1	1	1
molecular_function	GO:0003724	RNA helicase activity	0	2	0	0.568487	1	1	1
molecular_function	GO:0004351	glutamate decarboxylase activity	0	4	0	0.470897	1	1	1
biological_process	GO:0006536	glutamate metabolic process	0	4	0	0.207855	1	1	1
biological_process	GO:0000055	ribosomal large subunit export from nucleus	0	2	0	0.675449	1	1	1
biological_process	GO:0042273	ribosomal large subunit biogenesis	0	2	0	0.170752	1	1	1
biological_process	GO:0007131	reciprocal meiotic recombination	0	2	0	0.675449	1	1	1
biological_process	GO:0051321	meiotic cell cycle	0	1	0	0.961805	0.156839	1	1
biological_process	GO:0090173	regulation of synaptonemal complex assembly	0	1	0	0.821881	1	1	1
molecular_function	GO:0004854	xanthine dehydrogenase activity	0	1	0	0.828433	1	1	1
molecular_function	GO:0004855	xanthine oxidase activity	0	1	0	0.828433	1	1	1
cellular_component	GO:0030904	retromer complex	0	3	0	0.422009	1	1	1
cellular_component	GO:0008274	gamma-tubulin large complex	0	2	0	NA	NA	NA	NA
biological_process	GO:0033566	gamma-tubulin complex localization	0	2	0	0.675449	1	1	1
biological_process	GO:0006493	protein O-linked glycosylation	0	3	0	0.555074	1	1	1
molecular_function	GO:0004108	citrate (Si)-synthase activity	0	1	0	0.828433	1	1	1
biological_process	GO:0006101	citrate metabolic process	0	1	0	0.821881	1	1	1
molecular_function	GO:0016040	glutamate synthase (NADH) activity	0	1	0	0.828433	1	1	1
molecular_function	GO:0015930	glutamate synthase activity	0	1	0	0.828433	1	1	1
molecular_function	GO:0016639	oxidoreductase activity, acting on the CH-NH2 group of donors, NAD or NADP as acceptor	0	3	0	0.390044	1	1	1
biological_process	GO:0006537	glutamate biosynthetic process	0	1	0	0.821881	1	1	1
molecular_function	GO:0004826	phenylalanine-tRNA ligase activity	0	5	0	0.390044	1	1	1
biological_process	GO:0006432	phenylalanyl-tRNA aminoacylation	0	5	0	0.374792	1	1	1
biological_process	GO:0019722	calcium-mediated signaling	0	2	0	0.675449	1	1	1
biological_process	GO:0000184	nuclear-transcribed mRNA catabolic process, nonsense-mediated decay	0	2	0	0.675449	1	1	1
biological_process	GO:0031591	wybutosine biosynthetic process	0	1	0	0.821881	1	1	1
molecular_function	GO:0047389	glycerophosphocholine phosphodiesterase activity	0	1	0	0.828433	1	1	1
biological_process	GO:0046475	glycerophospholipid catabolic process	0	1	0	0.821881	1	1	1
cellular_component	GO:0000506	glycosylphosphatidylinositol-N-acetylglucosaminyltransferase (GPI-GnT) complex	0	1	0	0.841667	1	1	1
biological_process	GO:0051568	histone H3-K4 methylation	0	1	0	0.821881	1	1	1
molecular_function	GO:0120013	lipid transfer activity	0	1	0	0.828433	1	1	1
biological_process	GO:0120009	intermembrane lipid transfer	0	1	0	0.821881	1	1	1
molecular_function	GO:0033897	ribonuclease T2 activity	0	4	0	0.470897	1	1	1
cellular_component	GO:0005835	fatty acid synthase complex	0	1	0	0.841667	1	1	1
molecular_function	GO:0004312	fatty acid synthase activity	0	2	0	0.686274	1	1	1
molecular_function	GO:0004318	enoyl-[acyl-carrier-protein] reductase (NADH) activity	0	1	0	0.828433	1	1	1
molecular_function	GO:0008897	holo-[acyl-carrier-protein] synthase activity	0	2	0	0.686274	1	1	1
biological_process	GO:0042759	long-chain fatty acid biosynthetic process	0	1	0	0.821881	1	1	1
molecular_function	GO:0004325	ferrochelatase activity	0	2	0	0.686274	1	1	1
biological_process	GO:0000266	mitochondrial fission	0	1	0	0.821881	1	1	1
molecular_function	GO:0005247	voltage-gated chloride channel activity	0	3	0	0.568487	1	1	1
biological_process	GO:0006821	chloride transport	0	3	0	0.555074	1	1	1
molecular_function	GO:0004620	phospholipase activity	0	2	0	0.829372	0.3908	1	1
biological_process	GO:0009395	phospholipid catabolic process	0	2	0	0.851921	0.543876	1	1
molecular_function	GO:0008934	inositol monophosphate 1-phosphatase activity	0	1	0	0.828433	1	1	1
biological_process	GO:0046855	inositol phosphate dephosphorylation	0	1	0	0.821881	1	1	1
molecular_function	GO:0004523	RNA-DNA hybrid ribonuclease activity	0	3	0	0.568487	1	1	1
cellular_component	GO:0033551	monopolin complex	0	1	0	0.841667	1	1	1
biological_process	GO:0022904	respiratory electron transport chain	0	1	0	0.307945	1	1	1
cellular_component	GO:0035098	ESC/E(Z) complex	0	1	0	0.841667	1	1	1
biological_process	GO:0016571	histone methylation	0	1	0	0.998389	0.0118426	1	0.943
molecular_function	GO:0001181	RNA polymerase I general transcription initiation factor activity	0	1	0	0.828433	1	1	1
molecular_function	GO:0001164	RNA polymerase I core promoter sequence-specific DNA binding	0	1	0	0.828433	1	1	1
biological_process	GO:0006361	transcription initiation from RNA polymerase I promoter	0	1	0	0.821881	1	1	1
molecular_function	GO:0005319	lipid transporter activity	0	1	0	0.923915	0.23844	1	1
biological_process	GO:0006869	lipid transport	0	1	0	0.934856	0.188309	1	1
molecular_function	GO:0051377	mannose-ethanolamine phosphotransferase activity	0	4	0	0.470897	1	1	1
biological_process	GO:0000379	tRNA-type intron splice site recognition and cleavage	0	1	0	0.821881	1	1	1
biological_process	GO:0044249	cellular biosynthetic process	0	4	0	0.866225	0.154532	1	1
biological_process	GO:0009156	ribonucleoside monophosphate biosynthetic process	0	3	0	0.297551	0.92228	1	1
biological_process	GO:0006513	protein monoubiquitination	0	1	0	0.555074	1	1	1
biological_process	GO:0006301	postreplication repair	0	1	0	0.851921	0.543876	1	1
cellular_component	GO:0032299	ribonuclease H2 complex	0	2	0	0.708341	1	1	1
molecular_function	GO:0004751	ribose-5-phosphate isomerase activity	0	1	0	0.828433	1	1	1
biological_process	GO:0009052	pentose-phosphate shunt, non-oxidative branch	0	1	0	0.821881	1	1	1
cellular_component	GO:0009337	sulfite reductase complex (NADPH)	0	1	0	0.841667	1	1	1
molecular_function	GO:0004783	sulfite reductase (NADPH) activity	0	1	0	0.828433	1	1	1
cellular_component	GO:0000220	vacuolar proton-transporting V-type ATPase, V0 domain	0	2	0	0.708341	1	1	1
cellular_component	GO:0030122	AP-2 adaptor complex	0	2	0	0.708341	1	1	1
molecular_function	GO:0035615	clathrin adaptor activity	0	2	0	0.686274	1	1	1
biological_process	GO:0072583	clathrin-dependent endocytosis	0	2	0	0.675449	1	1	1
molecular_function	GO:0004557	alpha-galactosidase activity	0	2	0	0.686274	1	1	1
cellular_component	GO:0031305	integral component of mitochondrial inner membrane	0	2	0	0.819824	0.577991	1	1
biological_process	GO:0034220	ion transmembrane transport	0	1	0	0.000253292	0.999967	0.024	1
molecular_function	GO:0008963	phospho-N-acetylmuramoyl-pentapeptide-transferase activity	0	1	0	0.828433	1	1	1
molecular_function	GO:0003975	UDP-N-acetylglucosamine-dolichyl-phosphate N-acetylglucosaminephosphotransferase activity	0	1	0	0.828433	1	1	1
molecular_function	GO:0004449	isocitrate dehydrogenase (NAD+) activity	0	3	0	0.568487	1	1	1
biological_process	GO:0006893	Golgi to plasma membrane transport	0	2	0	0.675449	1	1	1
molecular_function	GO:0004489	methylenetetrahydrofolate reductase (NAD(P)H) activity	0	2	0	0.686274	1	1	1
biological_process	GO:0006555	methionine metabolic process	0	2	0	0.637582	0.746995	1	1
molecular_function	GO:0004106	chorismate mutase activity	0	2	0	0.686274	1	1	1
biological_process	GO:0046417	chorismate metabolic process	0	1	0	0.821881	1	1	1
biological_process	GO:0000338	protein deneddylation	0	3	0	0.555074	1	1	1
molecular_function	GO:0003923	GPI-anchor transamidase activity	0	1	0	0.828433	1	1	1
molecular_function	GO:0004164	diphthine synthase activity	0	1	0	0.828433	1	1	1
cellular_component	GO:0031461	cullin-RING ubiquitin ligase complex	0	2	0	0.125654	1	0.994	1
molecular_function	GO:0004645	1,4-alpha-oligoglucan phosphorylase activity	0	1	0	0.828433	1	1	1
molecular_function	GO:0008184	glycogen phosphorylase activity	0	1	0	0.828433	1	1	1
molecular_function	GO:0016743	carboxyl- or carbamoyltransferase activity	0	3	0	0.568487	1	1	1
molecular_function	GO:0016597	amino acid binding	0	3	0	0.568487	1	1	1
molecular_function	GO:0004070	aspartate carbamoyltransferase activity	0	2	0	0.686274	1	1	1
molecular_function	GO:0004088	carbamoyl-phosphate synthase (glutamine-hydrolyzing) activity	0	2	0	0.686274	1	1	1
biological_process	GO:0006541	glutamine metabolic process	0	2	0	0.374792	1	1	1
molecular_function	GO:0004400	histidinol-phosphate transaminase activity	0	1	0	0.828433	1	1	1
molecular_function	GO:0008124	4-alpha-hydroxytetrahydrobiopterin dehydratase activity	0	1	0	0.828433	1	1	1
biological_process	GO:0006729	tetrahydrobiopterin biosynthetic process	0	1	0	0.821881	1	1	1
cellular_component	GO:0005742	mitochondrial outer membrane translocase complex	0	2	0	0.596083	1	1	1
biological_process	GO:0006605	protein targeting	0	2	0	0.226811	0.893522	1	1
molecular_function	GO:0004631	phosphomevalonate kinase activity	0	2	0	0.686274	1	1	1
biological_process	GO:0006695	cholesterol biosynthetic process	0	1	0	0.821881	1	1	1
molecular_function	GO:0003918	DNA topoisomerase type II (double strand cut, ATP-hydrolyzing) activity	0	2	0	0.686274	1	1	1
biological_process	GO:0009966	regulation of signal transduction	0	1	0	0.999447	0.00247411	1	0.367
molecular_function	GO:0016717	oxidoreductase activity, acting on paired donors, with oxidation of a pair of donors resulting in the reduction of molecular oxygen to two molecules of water	0	2	0	0.861257	0.529103	1	1
molecular_function	GO:0004768	stearoyl-CoA 9-desaturase activity	0	1	0	0.828433	1	1	1
biological_process	GO:0006636	unsaturated fatty acid biosynthetic process	0	1	0	0.821881	1	1	1
biological_process	GO:1904263	positive regulation of TORC1 signaling	0	2	0	0.675449	1	1	1
molecular_function	GO:0071933	Arp2/3 complex binding	0	1	0	0.828433	1	1	1
biological_process	GO:0034316	negative regulation of Arp2/3 complex-mediated actin nucleation	0	1	0	0.821881	1	1	1
molecular_function	GO:0004004	RNA helicase activity	0	1	0	NA	NA	NA	NA
cellular_component	GO:0005779	integral component of peroxisomal membrane	0	6	0	0.355036	1	1	1
molecular_function	GO:0008022	protein C-terminus binding	0	1	0	0.828433	1	1	1
molecular_function	GO:0048487	beta-tubulin binding	0	2	0	0.686274	1	1	1
biological_process	GO:0007021	tubulin complex assembly	0	2	0	0.675449	1	1	1
molecular_function	GO:0004608	phosphatidylethanolamine N-methyltransferase activity	0	2	0	0.686274	1	1	1
biological_process	GO:0006644	phospholipid metabolic process	0	4	0	0.330617	0.776384	1	1
molecular_function	GO:0004809	tRNA (guanine-N2-)-methyltransferase activity	0	1	0	0.828433	1	1	1
molecular_function	GO:0003848	2-amino-4-hydroxy-6-hydroxymethyldihydropteridine diphosphokinase activity	0	1	0	0.828433	1	1	1
molecular_function	GO:0004156	dihydropteroate synthase activity	0	1	0	0.828433	1	1	1
biological_process	GO:0042558	pteridine-containing compound metabolic process	0	1	0	0.811691	0.415996	1	1
molecular_function	GO:0000062	fatty-acyl-CoA binding	0	2	0	0.686274	1	1	1
molecular_function	GO:0004452	isopentenyl-diphosphate delta-isomerase activity	0	1	0	0.828433	1	1	1
biological_process	GO:0043248	proteasome assembly	0	4	0	0.307945	1	1	1
molecular_function	GO:0043023	ribosomal large subunit binding	0	1	0	0.828433	1	1	1
molecular_function	GO:0008703	5-amino-6-(5-phosphoribosylamino)uracil reductase activity	0	1	0	0.828433	1	1	1
molecular_function	GO:0004747	ribokinase activity	0	1	0	0.828433	1	1	1
biological_process	GO:0006014	D-ribose metabolic process	0	1	0	0.821881	1	1	1
molecular_function	GO:0005047	signal recognition particle binding	0	2	0	0.686274	1	1	1
molecular_function	GO:0005092	GDP-dissociation inhibitor activity	0	3	0	0.470897	1	1	1
molecular_function	GO:0005093	Rab GDP-dissociation inhibitor activity	0	3	0	0.568487	1	1	1
cellular_component	GO:0005761	mitochondrial ribosome	0	1	0	0.756875	0.644964	1	1
cellular_component	GO:0000500	RNA polymerase I upstream activating factor complex	0	1	0	0.841667	1	1	1
biological_process	GO:0042790	nucleolar large rRNA transcription by RNA polymerase I	0	1	0	0.821881	1	1	1
cellular_component	GO:0043189	H4/H2A histone acetyltransferase complex	0	1	0	0.94107	0.201523	1	1
molecular_function	GO:0004520	endodeoxyribonuclease activity	0	2	0	0.966296	0.144021	1	1
molecular_function	GO:0004594	pantothenate kinase activity	0	1	0	0.828433	1	1	1
biological_process	GO:0015937	coenzyme A biosynthetic process	0	2	0	0.675449	1	1	1
molecular_function	GO:0070773	protein-N-terminal glutamine amidohydrolase activity	0	3	0	0.568487	1	1	1
molecular_function	GO:0008418	protein-N-terminal asparagine amidohydrolase activity	0	3	0	0.568487	1	1	1
cellular_component	GO:0016035	zeta DNA polymerase complex	0	2	0	0.708341	1	1	1
biological_process	GO:0019985	translesion synthesis	0	2	0	0.916199	0.444926	1	1
molecular_function	GO:0000386	second spliceosomal transesterification activity	0	1	0	0.828433	1	1	1
molecular_function	GO:0030628	pre-mRNA 3'-splice site binding	0	1	0	0.828433	1	1	1
biological_process	GO:0034599	cellular response to oxidative stress	0	4	0	0.374792	1	1	1
molecular_function	GO:0004781	sulfate adenylyltransferase (ATP) activity	0	1	0	0.828433	1	1	1
molecular_function	GO:0047547	2-methylcitrate dehydratase activity	0	2	0	0.686274	1	1	1
biological_process	GO:0019629	propionate catabolic process, 2-methylcitrate cycle	0	2	0	0.675449	1	1	1
cellular_component	GO:0031251	PAN complex	0	1	0	0.841667	1	1	1
biological_process	GO:0000289	nuclear-transcribed mRNA poly(A) tail shortening	0	1	0	0.821881	1	1	1
molecular_function	GO:0050483	IMP 5'-nucleotidase activity	0	1	0	0.828433	1	1	1
biological_process	GO:0006190	inosine salvage	0	1	0	0.821881	1	1	1
molecular_function	GO:0004506	squalene monooxygenase activity	0	1	0	0.828433	1	1	1
biological_process	GO:0016126	sterol biosynthetic process	0	1	0	0.555074	1	1	1
molecular_function	GO:0004430	1-phosphatidylinositol 4-kinase activity	0	1	0	0.828433	1	1	1
cellular_component	GO:0000178	exosome (RNase complex)	0	6	0	0.69326	0.701335	1	1
cellular_component	GO:0000172	ribonuclease MRP complex	0	2	0	0.708341	1	1	1
cellular_component	GO:0005655	nucleolar ribonuclease P complex	0	2	0	0.708341	1	1	1
biological_process	GO:0001682	tRNA 5'-leader removal	0	1	0	0.821881	1	1	1
molecular_function	GO:0008521	acetyl-CoA transmembrane transporter activity	0	1	0	0.828433	1	1	1
biological_process	GO:0034508	centromere complex assembly	0	3	0	0.637582	0.746995	1	1
molecular_function	GO:0004556	alpha-amylase activity	0	1	0	0.828433	1	1	1
biological_process	GO:0048478	replication fork protection	0	1	0	0.821881	1	1	1
biological_process	GO:0000076	DNA replication checkpoint signaling	0	1	0	0.821881	1	1	1
molecular_function	GO:0004739	pyruvate dehydrogenase (acetyl-transferring) activity	0	3	0	0.568487	1	1	1
biological_process	GO:0006086	acetyl-CoA biosynthetic process from pyruvate	0	3	0	0.555074	1	1	1
cellular_component	GO:0032592	integral component of mitochondrial membrane	0	2	0	0.570622	0.788702	1	1
biological_process	GO:0055088	lipid homeostasis	0	5	0	0.307945	1	1	1
molecular_function	GO:0019825	oxygen binding	0	2	0	0.686274	1	1	1
molecular_function	GO:0008941	nitric oxide dioxygenase activity	0	1	0	0.828433	1	1	1
biological_process	GO:0051409	response to nitrosative stress	0	1	0	0.821881	1	1	1
cellular_component	GO:0031965	nuclear membrane	0	3	0	0.422009	1	1	1
cellular_component	GO:0005635	nuclear envelope	0	3	0	0.978765	0.0742568	1	1
biological_process	GO:0006998	nuclear envelope organization	0	3	0	0.555074	1	1	1
molecular_function	GO:0043130	ubiquitin binding	0	3	0	0.568487	1	1	1
molecular_function	GO:0010333	terpene synthase activity	0	1	0	0.828433	1	1	1
molecular_function	GO:0016657	oxidoreductase activity, acting on NAD(P)H, nitrogenous group as acceptor	0	2	0	0.686274	1	1	1
molecular_function	GO:0004364	glutathione transferase activity	0	5	0	0.390044	1	1	1
cellular_component	GO:0033573	high-affinity iron permease complex	0	2	0	0.708341	1	1	1
molecular_function	GO:0005381	iron ion transmembrane transporter activity	0	2	0	0.686274	1	1	1
biological_process	GO:0034755	iron ion transmembrane transport	0	2	0	0.675449	1	1	1
molecular_function	GO:0004356	glutamate-ammonia ligase activity	0	3	0	0.568487	1	1	1
biological_process	GO:0006542	glutamine biosynthetic process	0	3	0	0.555074	1	1	1
biological_process	GO:0018279	protein N-linked glycosylation via asparagine	0	1	0	0.821881	1	1	1
molecular_function	GO:0050023	L-fuconate dehydratase activity	0	2	0	0.686274	1	1	1
biological_process	GO:0009063	cellular amino acid catabolic process	0	3	0	0.0290179	1	0.923	1
biological_process	GO:0010255	glucose mediated signaling pathway	0	2	0	0.675449	1	1	1
biological_process	GO:0051594	detection of glucose	0	2	0	0.675449	1	1	1
biological_process	GO:0000350	generation of catalytic spliceosome for second transesterification step	0	1	0	0.821881	1	1	1
cellular_component	GO:0071439	clathrin complex	0	1	0	0.841667	1	1	1
cellular_component	GO:0030130	clathrin coat of trans-Golgi network vesicle	0	2	0	0.596083	1	1	1
cellular_component	GO:0030132	clathrin coat of coated pit	0	2	0	0.501572	1	1	1
molecular_function	GO:0032051	clathrin light chain binding	0	1	0	0.828433	1	1	1
molecular_function	GO:0003830	beta-1,4-mannosylglycoprotein 4-beta-N-acetylglucosaminyltransferase activity	0	1	0	0.828433	1	1	1
molecular_function	GO:0005034	osmosensor activity	0	2	0	0.686274	1	1	1
biological_process	GO:0007232	osmosensory signaling pathway via Sho1 osmosensor	0	1	0	0.821881	1	1	1
cellular_component	GO:0005787	signal peptidase complex	0	3	0	0.596083	1	1	1
biological_process	GO:0006465	signal peptide processing	0	5	0	0.374792	1	1	1
molecular_function	GO:0042281	dolichyl pyrophosphate Man9GlcNAc2 alpha-1,3-glucosyltransferase activity	0	2	0	0.686274	1	1	1
biological_process	GO:0071467	cellular response to pH	0	1	0	0.821881	1	1	1
molecular_function	GO:0008869	galactonate dehydratase activity	0	1	0	0.828433	1	1	1
biological_process	GO:0034194	D-galactonate catabolic process	0	1	0	0.821881	1	1	1
cellular_component	GO:0043231	intracellular membrane-bounded organelle	0	2	0	1	8.977e-19	1	0
molecular_function	GO:0016624	oxidoreductase activity, acting on the aldehyde or oxo group of donors, disulfide as acceptor	0	3	0	0.470897	1	1	1
molecular_function	GO:0004140	dephospho-CoA kinase activity	0	1	0	0.828433	1	1	1
biological_process	GO:0019538	protein metabolic process	0	1	0	0.729223	0.306288	1	1
molecular_function	GO:0004664	prephenate dehydratase activity	0	1	0	0.828433	1	1	1
biological_process	GO:0009094	L-phenylalanine biosynthetic process	0	1	0	0.821881	1	1	1
biological_process	GO:0000056	ribosomal small subunit export from nucleus	0	1	0	0.821881	1	1	1
cellular_component	GO:0005846	nuclear cap binding complex	0	2	0	0.708341	1	1	1
molecular_function	GO:0000339	RNA cap binding	0	2	0	0.568487	1	1	1
molecular_function	GO:0033819	lipoyl(octanoyl) transferase activity	0	1	0	0.828433	1	1	1
molecular_function	GO:0004801	transaldolase activity	0	1	0	0.828433	1	1	1
biological_process	GO:0042779	tRNA 3'-trailer cleavage	0	1	0	0.821881	1	1	1
cellular_component	GO:0005785	signal recognition particle receptor complex	0	1	0	0.841667	1	1	1
molecular_function	GO:0004197	cysteine-type endopeptidase activity	0	1	0	0.794308	0.609956	1	1
molecular_function	GO:0004056	argininosuccinate lyase activity	0	1	0	0.828433	1	1	1
biological_process	GO:0042450	arginine biosynthetic process via ornithine	0	1	0	0.821881	1	1	1
biological_process	GO:0031297	replication fork processing	0	1	0	0.675449	1	1	1
molecular_function	GO:0016303	1-phosphatidylinositol-3-kinase activity	0	2	0	0.686274	1	1	1
molecular_function	GO:0003844	1,4-alpha-glucan branching enzyme activity	0	2	0	0.686274	1	1	1
biological_process	GO:0005978	glycogen biosynthetic process	0	3	0	0.555074	1	1	1
molecular_function	GO:0016879	ligase activity, forming carbon-nitrogen bonds	0	1	0	0.295005	0.866294	1	1
molecular_function	GO:0004828	serine-tRNA ligase activity	0	2	0	0.686274	1	1	1
biological_process	GO:0006434	seryl-tRNA aminoacylation	0	2	0	0.675449	1	1	1
biological_process	GO:0061817	endoplasmic reticulum-plasma membrane tethering	0	1	0	0.821881	1	1	1
molecular_function	GO:0008460	dTDP-glucose 4,6-dehydratase activity	0	1	0	0.828433	1	1	1
biological_process	GO:0009225	nucleotide-sugar metabolic process	0	1	0	0.207855	1	1	1
biological_process	GO:0045721	negative regulation of gluconeogenesis	0	1	0	0.821881	1	1	1
molecular_function	GO:0004535	poly(A)-specific ribonuclease activity	0	1	0	0.828433	1	1	1
molecular_function	GO:0003867	4-aminobutyrate transaminase activity	0	1	0	0.828433	1	1	1
biological_process	GO:0009448	gamma-aminobutyric acid metabolic process	0	1	0	0.675449	1	1	1
biological_process	GO:0006885	regulation of pH	0	2	0	0.675449	1	1	1
molecular_function	GO:0003885	D-arabinono-1,4-lactone oxidase activity	0	1	0	0.828433	1	1	1
molecular_function	GO:0016899	oxidoreductase activity, acting on the CH-OH group of donors, oxygen as acceptor	0	1	0	0.828433	1	1	1
molecular_function	GO:0030366	molybdopterin synthase activity	0	1	0	0.828433	1	1	1
molecular_function	GO:0003872	6-phosphofructokinase activity	0	1	0	0.828433	1	1	1
biological_process	GO:0006002	fructose 6-phosphate metabolic process	0	1	0	0.821881	1	1	1
cellular_component	GO:0000784	chromosome, telomeric region	0	1	0	NA	NA	NA	NA
molecular_function	GO:0043047	single-stranded telomeric DNA binding	0	1	0	0.828433	1	1	1
biological_process	GO:0045048	protein insertion into ER membrane	0	1	0	0.821881	1	1	1
molecular_function	GO:0008320	protein transmembrane transporter activity	0	1	0	0.686274	1	1	1
molecular_function	GO:0001055	RNA polymerase II activity	0	1	0	0.828433	1	1	1
molecular_function	GO:0008276	protein methyltransferase activity	0	1	0	0.943355	0.152726	1	1
molecular_function	GO:0005452	inorganic anion exchanger activity	0	2	0	0.686274	1	1	1
biological_process	GO:0006820	anion transport	0	2	0	0.0470843	0.992713	0.979	1
molecular_function	GO:0031369	translation initiation factor binding	0	5	0	0.390044	1	1	1
molecular_function	GO:0004655	porphobilinogen synthase activity	0	1	0	0.828433	1	1	1
biological_process	GO:0006081	cellular aldehyde metabolic process	0	2	0	0.569056	0.792145	1	1
cellular_component	GO:0005671	obsolete Ada2/Gcn5/Ada3 transcription activator complex	0	1	0	0.841667	1	1	1
molecular_function	GO:0017040	N-acylsphingosine amidohydrolase activity	0	1	0	0.828433	1	1	1
biological_process	GO:0046514	ceramide catabolic process	0	1	0	0.821881	1	1	1
cellular_component	GO:0000444	MIS12/MIND type complex	0	2	0	0.986097	0.120384	1	1
biological_process	GO:0007059	chromosome segregation	0	3	0	0.858006	0.24864	1	1
biological_process	GO:0051301	cell division	0	3	0	0.555074	1	1	1
molecular_function	GO:0030429	kynureninase activity	0	1	0	0.828433	1	1	1
biological_process	GO:0018293	protein-FAD linkage	0	1	0	0.821881	1	1	1
molecular_function	GO:0004618	phosphoglycerate kinase activity	0	2	0	0.686274	1	1	1
cellular_component	GO:0008541	proteasome regulatory particle, lid subcomplex	0	1	0	0.841667	1	1	1
molecular_function	GO:0015105	arsenite transmembrane transporter activity	0	1	0	0.828433	1	1	1
biological_process	GO:0015700	arsenite transport	0	1	0	0.821881	1	1	1
cellular_component	GO:0042597	periplasmic space	0	1	0	0.841667	1	1	1
cellular_component	GO:0009331	glycerol-3-phosphate dehydrogenase complex	0	2	0	0.708341	1	1	1
molecular_function	GO:0004368	glycerol-3-phosphate dehydrogenase (quinone) activity	0	1	0	0.828433	1	1	1
biological_process	GO:0006072	glycerol-3-phosphate metabolic process	0	3	0	0.555074	1	1	1
molecular_function	GO:0004370	glycerol kinase activity	0	1	0	0.828433	1	1	1
molecular_function	GO:0015140	malate transmembrane transporter activity	0	3	0	0.568487	1	1	1
biological_process	GO:0071423	malate transmembrane transport	0	3	0	0.555074	1	1	1
biological_process	GO:0045041	protein import into mitochondrial intermembrane space	0	2	0	0.675449	1	1	1
molecular_function	GO:0047429	nucleoside-triphosphate diphosphatase activity	0	2	0	0.686274	1	1	1
molecular_function	GO:0009039	urease activity	0	2	0	0.686274	1	1	1
biological_process	GO:0043419	urea catabolic process	0	2	0	0.675449	1	1	1
cellular_component	GO:0042719	mitochondrial intermembrane space protein transporter complex	0	1	0	0.841667	1	1	1
molecular_function	GO:0003999	adenine phosphoribosyltransferase activity	0	1	0	0.828433	1	1	1
biological_process	GO:0006168	adenine salvage	0	1	0	0.821881	1	1	1
cellular_component	GO:0001401	SAM complex	0	1	0	0.841667	1	1	1
molecular_function	GO:0008080	N-acetyltransferase activity	0	2	0	0.319279	0.913704	1	1
biological_process	GO:0034470	ncRNA processing	0	2	0	0.24353	0.841276	1	1
biological_process	GO:0016072	rRNA metabolic process	0	2	0	0.0242652	0.996696	0.875	1
molecular_function	GO:0008193	tRNA guanylyltransferase activity	0	3	0	0.568487	1	1	1
molecular_function	GO:0004813	alanine-tRNA ligase activity	0	3	0	0.568487	1	1	1
biological_process	GO:0006419	alanyl-tRNA aminoacylation	0	3	0	0.555074	1	1	1
cellular_component	GO:0031417	NatC complex	0	2	0	0.708341	1	1	1
cellular_component	GO:0030286	dynein complex	0	1	0	0.596083	1	1	1
cellular_component	GO:0005875	microtubule associated complex	0	1	0	0.355036	1	1	1
molecular_function	GO:0004474	malate synthase activity	0	2	0	0.686274	1	1	1
biological_process	GO:0006097	glyoxylate cycle	0	2	0	0.675449	1	1	1
molecular_function	GO:0000987	cis-regulatory region sequence-specific DNA binding	0	1	0	0.828433	1	1	1
molecular_function	GO:0015095	magnesium ion transmembrane transporter activity	0	4	0	0.470897	1	1	1
biological_process	GO:0015693	magnesium ion transport	0	4	0	0.456124	1	1	1
cellular_component	GO:0033178	proton-transporting two-sector ATPase complex, catalytic domain	0	2	0	0.324422	0.911181	1	1
biological_process	GO:0006308	DNA catabolic process	0	1	0	0.675449	1	1	1
molecular_function	GO:0016857	racemase and epimerase activity, acting on carbohydrates and derivatives	0	2	0	0.921849	0.431513	1	1
cellular_component	GO:0031617	NMS complex	0	1	0	0.501572	1	1	1
biological_process	GO:0034501	protein localization to kinetochore	0	1	0	0.821881	1	1	1
cellular_component	GO:0016471	vacuolar proton-transporting V-type ATPase complex	0	1	0	0.708341	1	1	1
molecular_function	GO:0047605	acetolactate decarboxylase activity	0	1	0	0.828433	1	1	1
biological_process	GO:0045151	acetoin biosynthetic process	0	1	0	0.821881	1	1	1
molecular_function	GO:0050333	thiamin-triphosphatase activity	0	1	0	0.828433	1	1	1
molecular_function	GO:0003796	lysozyme activity	0	2	0	0.686274	1	1	1
biological_process	GO:0016998	cell wall macromolecule catabolic process	0	2	0	0.555074	1	1	1
biological_process	GO:0009253	peptidoglycan catabolic process	0	2	0	0.675449	1	1	1
cellular_component	GO:0031511	Mis6-Sim4 complex	0	1	0	0.841667	1	1	1
molecular_function	GO:0004385	guanylate kinase activity	0	2	0	0.686274	1	1	1
biological_process	GO:0006163	purine nucleotide metabolic process	0	2	0	0.0496925	0.980705	0.983	1
biological_process	GO:1905775	negative regulation of DNA helicase activity	0	1	0	0.821881	1	1	1
biological_process	GO:0042255	ribosome assembly	0	1	0	0.207855	1	1	1
molecular_function	GO:0046353	aminoglycoside 3-N-acetyltransferase activity	0	1	0	0.828433	1	1	1
biological_process	GO:0046677	response to antibiotic	0	1	0	0.821881	1	1	1
molecular_function	GO:0016872	intramolecular lyase activity	0	1	0	0.686274	1	1	1
molecular_function	GO:0008519	ammonium transmembrane transporter activity	0	4	0	0.470897	1	1	1
biological_process	GO:0072488	ammonium transmembrane transport	0	4	0	0.456124	1	1	1
biological_process	GO:0015696	ammonium transmembrane transport	0	4	0	NA	NA	NA	NA
molecular_function	GO:0004045	aminoacyl-tRNA hydrolase activity	0	2	0	0.686274	1	1	1
molecular_function	GO:0004160	dihydroxy-acid dehydratase activity	0	2	0	0.686274	1	1	1
molecular_function	GO:0051998	protein carboxyl O-methyltransferase activity	0	3	0	0.390044	1	1	1
molecular_function	GO:0008892	guanine deaminase activity	0	1	0	0.828433	1	1	1
biological_process	GO:0006147	guanine catabolic process	0	1	0	0.821881	1	1	1
biological_process	GO:0006741	NADP biosynthetic process	0	5	0	0.374792	1	1	1
biological_process	GO:0019674	NAD metabolic process	0	5	0	0.374792	1	1	1
cellular_component	GO:0031201	SNARE complex	0	2	0	0.708341	1	1	1
cellular_component	GO:0030121	AP-1 adaptor complex	0	1	0	0.841667	1	1	1
molecular_function	GO:0000340	RNA 7-methylguanosine cap binding	0	1	0	0.828433	1	1	1
molecular_function	GO:0004617	phosphoglycerate dehydrogenase activity	0	3	0	0.568487	1	1	1
biological_process	GO:0006564	L-serine biosynthetic process	0	3	0	0.555074	1	1	1
molecular_function	GO:0003935	GTP cyclohydrolase II activity	0	2	0	0.686274	1	1	1
molecular_function	GO:0019904	protein domain specific binding	0	1	0	0.828433	1	1	1
molecular_function	GO:0032934	sterol binding	0	3	0	0.568487	1	1	1
biological_process	GO:0031167	rRNA methylation	0	1	0	0.675449	1	1	1
biological_process	GO:0009143	nucleoside triphosphate catabolic process	0	1	0	0.821881	1	1	1
biological_process	GO:0006078	(1->6)-beta-D-glucan biosynthetic process	0	2	0	0.675449	1	1	1
cellular_component	GO:0030123	AP-3 adaptor complex	0	1	0	0.841667	1	1	1
molecular_function	GO:0043531	ADP binding	0	1	0	0.828433	1	1	1
molecular_function	GO:0046559	alpha-glucuronidase activity	0	1	0	0.828433	1	1	1
biological_process	GO:0045493	xylan catabolic process	0	1	0	0.821881	1	1	1
cellular_component	GO:0070985	transcription factor TFIIK complex	0	1	0	0.841667	1	1	1
molecular_function	GO:0008353	RNA polymerase II CTD heptapeptide repeat kinase activity	0	1	0	0.828433	1	1	1
molecular_function	GO:0004072	aspartate kinase activity	0	3	0	0.568487	1	1	1
biological_process	GO:0009089	lysine biosynthetic process via diaminopimelate	0	3	0	0.555074	1	1	1
molecular_function	GO:0005262	calcium channel activity	0	1	0	0.828433	1	1	1
biological_process	GO:0098703	calcium ion import across plasma membrane	0	1	0	0.821881	1	1	1
biological_process	GO:0032786	positive regulation of DNA-templated transcription, elongation	0	1	0	0.995713	0.0423765	1	1
cellular_component	GO:0000408	EKC/KEOPS complex	0	1	0	0.841667	1	1	1
cellular_component	GO:0031588	nucleotide-activated protein kinase complex	0	2	0	0.708341	1	1	1
biological_process	GO:0045859	regulation of protein kinase activity	0	2	0	0.979739	0.0852888	1	1
molecular_function	GO:0008479	queuine tRNA-ribosyltransferase activity	0	3	0	0.568487	1	1	1
molecular_function	GO:0004107	chorismate synthase activity	0	1	0	0.828433	1	1	1
molecular_function	GO:0004823	leucine-tRNA ligase activity	0	2	0	0.686274	1	1	1
biological_process	GO:0006429	leucyl-tRNA aminoacylation	0	2	0	0.675449	1	1	1
molecular_function	GO:0140142	nucleocytoplasmic carrier activity	0	2	0	0.568487	1	1	1
molecular_function	GO:0061608	nuclear import signal receptor activity	0	2	0	0.686274	1	1	1
molecular_function	GO:0004416	hydroxyacylglutathione hydrolase activity	0	1	0	0.828433	1	1	1
biological_process	GO:0019243	methylglyoxal catabolic process to D-lactate via S-lactoyl-glutathione	0	1	0	0.821881	1	1	1
cellular_component	GO:0090730	Las1 complex	0	1	0	0.841667	1	1	1
cellular_component	GO:0071821	FANCM-MHF complex	0	1	0	0.841667	1	1	1
cellular_component	GO:0042720	mitochondrial inner membrane peptidase complex	0	2	0	0.708341	1	1	1
biological_process	GO:1902751	positive regulation of cell cycle G2/M phase transition	0	1	0	0.821881	1	1	1
molecular_function	GO:0008134	transcription factor binding	0	1	0	0.568487	1	1	1
molecular_function	GO:0016531	copper chaperone activity	0	1	0	0.828433	1	1	1
biological_process	GO:0006825	copper ion transport	0	2	0	0.307945	1	1	1
molecular_function	GO:0004639	phosphoribosylaminoimidazolesuccinocarboxamide synthase activity	0	1	0	0.828433	1	1	1
molecular_function	GO:0003983	UTP:glucose-1-phosphate uridylyltransferase activity	0	1	0	0.828433	1	1	1
biological_process	GO:0006011	UDP-glucose metabolic process	0	1	0	0.821881	1	1	1
molecular_function	GO:0004150	dihydroneopterin aldolase activity	0	1	0	0.828433	1	1	1
biological_process	GO:0006760	folic acid-containing compound metabolic process	0	1	0	0.849588	0.363453	1	1
cellular_component	GO:0000445	THO complex part of transcription export complex	0	1	0	0.841667	1	1	1
molecular_function	GO:0016274	protein-arginine N-methyltransferase activity	0	1	0	0.828433	1	1	1
biological_process	GO:0019509	L-methionine salvage from methylthioadenosine	0	3	0	0.555074	1	1	1
cellular_component	GO:0005688	U6 snRNP	0	1	0	0.841667	1	1	1
biological_process	GO:0070682	proteasome regulatory particle assembly	0	2	0	0.675449	1	1	1
biological_process	GO:0010390	histone monoubiquitination	0	2	0	0.675449	1	1	1
molecular_function	GO:0035299	inositol pentakisphosphate 2-kinase activity	0	1	0	0.828433	1	1	1
biological_process	GO:0017196	N-terminal peptidyl-methionine acetylation	0	1	0	0.821881	1	1	1
cellular_component	GO:0000275	mitochondrial proton-transporting ATP synthase complex, catalytic sector F(1)	0	1	0	0.841667	1	1	1
biological_process	GO:0098789	pre-mRNA cleavage required for polyadenylation	0	1	0	0.821881	1	1	1
molecular_function	GO:0004114	3',5'-cyclic-nucleotide phosphodiesterase activity	0	1	0	0.970592	0.313726	1	1
molecular_function	GO:0004001	adenosine kinase activity	0	1	0	0.828433	1	1	1
biological_process	GO:0006166	purine ribonucleoside salvage	0	1	0	0.675449	1	1	1
cellular_component	GO:0031533	mRNA cap methyltransferase complex	0	1	0	0.841667	1	1	1
molecular_function	GO:0004484	mRNA guanylyltransferase activity	0	1	0	0.828433	1	1	1
molecular_function	GO:0004820	glycine-tRNA ligase activity	0	1	0	0.828433	1	1	1
biological_process	GO:0006426	glycyl-tRNA aminoacylation	0	1	0	0.821881	1	1	1
molecular_function	GO:0004349	glutamate 5-kinase activity	0	2	0	0.686274	1	1	1
biological_process	GO:0043666	regulation of phosphoprotein phosphatase activity	0	2	0	0.555074	1	1	1
molecular_function	GO:0004339	glucan 1,4-alpha-glucosidase activity	0	1	0	0.828433	1	1	1
molecular_function	GO:2001070	starch binding	0	1	0	0.828433	1	1	1
biological_process	GO:0005976	polysaccharide metabolic process	0	1	0	0.584004	0.702449	1	1
biological_process	GO:0006450	regulation of translational fidelity	0	1	0	0.821881	1	1	1
molecular_function	GO:0004865	protein serine/threonine phosphatase inhibitor activity	0	1	0	0.828433	1	1	1
biological_process	GO:0032515	negative regulation of phosphoprotein phosphatase activity	0	1	0	0.821881	1	1	1
cellular_component	GO:0045254	pyruvate dehydrogenase complex	0	1	0	0.841667	1	1	1
molecular_function	GO:0004742	dihydrolipoyllysine-residue acetyltransferase activity	0	1	0	0.828433	1	1	1
biological_process	GO:0042773	ATP synthesis coupled electron transport	0	1	0	0.374792	1	1	1
cellular_component	GO:0005816	spindle pole body	0	1	0	0.841667	1	1	1
cellular_component	GO:1990334	Bfa1-Bub2 complex	0	1	0	0.841667	1	1	1
biological_process	GO:0001100	negative regulation of exit from mitosis	0	1	0	0.821881	1	1	1
biological_process	GO:0030042	actin filament depolymerization	0	1	0	0.555074	1	1	1
biological_process	GO:0042026	protein refolding	0	2	0	0.675449	1	1	1
cellular_component	GO:0005682	U5 snRNP	0	1	0	0.841667	1	1	1
cellular_component	GO:0097255	R2TP complex	0	4	0	0.501572	1	1	1
molecular_function	GO:0043141	5'-3' DNA helicase activity	0	4	0	NA	NA	NA	NA
molecular_function	GO:0004590	orotidine-5'-phosphate decarboxylase activity	0	1	0	0.828433	1	1	1
biological_process	GO:0044205	'de novo' UMP biosynthetic process	0	1	0	0.821881	1	1	1
molecular_function	GO:0003952	NAD+ synthase (glutamine-hydrolyzing) activity	0	1	0	0.828433	1	1	1
molecular_function	GO:0080132	fatty acid alpha-hydroxylase activity	0	1	0	0.828433	1	1	1
molecular_function	GO:0004748	ribonucleoside-diphosphate reductase activity, thioredoxin disulfide as acceptor	0	1	0	0.828433	1	1	1
biological_process	GO:0007052	mitotic spindle organization	0	1	0	0.821881	1	1	1
molecular_function	GO:0016300	tRNA (uracil) methyltransferase activity	0	1	0	0.686274	1	1	1
molecular_function	GO:0019863	IgE binding	0	1	0	0.828433	1	1	1
cellular_component	GO:0030677	ribonuclease P complex	0	1	0	0.596083	1	1	1
biological_process	GO:0044255	cellular lipid metabolic process	0	1	0	0.0359483	0.980722	0.951	1
molecular_function	GO:0004592	pantoate-beta-alanine ligase activity	0	1	0	0.828433	1	1	1
biological_process	GO:0015940	pantothenate biosynthetic process	0	1	0	0.821881	1	1	1
molecular_function	GO:0043115	precorrin-2 dehydrogenase activity	0	1	0	0.828433	1	1	1
biological_process	GO:0019354	siroheme biosynthetic process	0	2	0	0.675449	1	1	1
cellular_component	GO:0030906	retromer, cargo-selective complex	0	2	0	0.708341	1	1	1
molecular_function	GO:0050113	inositol oxygenase activity	0	1	0	0.828433	1	1	1
biological_process	GO:0019310	inositol catabolic process	0	1	0	0.821881	1	1	1
molecular_function	GO:0003984	acetolactate synthase activity	0	2	0	0.686274	1	1	1
molecular_function	GO:0004350	glutamate-5-semialdehyde dehydrogenase activity	0	1	0	0.828433	1	1	1
cellular_component	GO:0000126	transcription factor TFIIIB complex	0	1	0	0.841667	1	1	1
molecular_function	GO:0017025	TBP-class protein binding	0	2	0	0.686274	1	1	1
molecular_function	GO:0000995	RNA polymerase III general transcription initiation factor activity	0	1	0	0.828433	1	1	1
biological_process	GO:0070897	transcription preinitiation complex assembly	0	2	0	0.675449	1	1	1
biological_process	GO:0006336	DNA replication-independent chromatin assembly	0	1	0	0.821881	1	1	1
cellular_component	GO:0030688	preribosome, small subunit precursor	0	2	0	0.708341	1	1	1
cellular_component	GO:0000785	chromatin	0	1	0	0.996876	0.0103412	1	0.534
molecular_function	GO:0004657	proline dehydrogenase activity	0	1	0	0.828433	1	1	1
biological_process	GO:0006562	proline catabolic process	0	1	0	0.675449	1	1	1
molecular_function	GO:0003934	GTP cyclohydrolase I activity	0	1	0	0.828433	1	1	1
molecular_function	GO:0005337	nucleoside transmembrane transporter activity	0	1	0	0.828433	1	1	1
biological_process	GO:1901642	nucleoside transmembrane transport	0	1	0	0.821881	1	1	1
molecular_function	GO:0019903	protein phosphatase binding	0	1	0	0.828433	1	1	1
molecular_function	GO:0004163	diphosphomevalonate decarboxylase activity	0	1	0	0.828433	1	1	1
biological_process	GO:0019287	isopentenyl diphosphate biosynthetic process, mevalonate pathway	0	1	0	0.821881	1	1	1
biological_process	GO:0051560	mitochondrial calcium ion homeostasis	0	1	0	0.821881	1	1	1
molecular_function	GO:0004642	phosphoribosylformylglycinamidine synthase activity	0	2	0	0.686274	1	1	1
molecular_function	GO:0004819	glutamine-tRNA ligase activity	0	1	0	0.828433	1	1	1
biological_process	GO:0006425	glutaminyl-tRNA aminoacylation	0	1	0	0.821881	1	1	1
molecular_function	GO:0004018	N6-(1,2-dicarboxyethyl)AMP AMP-lyase (fumarate-forming) activity	0	1	0	0.828433	1	1	1
biological_process	GO:0009152	purine ribonucleotide biosynthetic process	0	1	0	0.0941252	0.967685	1	1
cellular_component	GO:0005853	eukaryotic translation elongation factor 1 complex	0	2	0	0.708341	1	1	1
molecular_function	GO:0003942	N-acetyl-gamma-glutamyl-phosphate reductase activity	0	2	0	0.686274	1	1	1
biological_process	GO:0009263	deoxyribonucleotide biosynthetic process	0	2	0	0.456124	1	1	1
molecular_function	GO:0010309	acireductone dioxygenase [iron(II)-requiring] activity	0	1	0	0.828433	1	1	1
molecular_function	GO:0001004	obsolete RNA polymerase III transcription regulator recruiting activity	0	4	0	NA	NA	NA	NA
molecular_function	GO:0043874	acireductone synthase activity	0	1	0	0.828433	1	1	1
molecular_function	GO:0042283	dolichyl pyrophosphate Glc1Man9GlcNAc2 alpha-1,3-glucosyltransferase activity	0	2	0	0.686274	1	1	1
biological_process	GO:0006490	oligosaccharide-lipid intermediate biosynthetic process	0	2	0	0.140264	1	1	1
biological_process	GO:0000463	maturation of LSU-rRNA from tricistronic rRNA transcript (SSU-rRNA, 5.8S rRNA, LSU-rRNA)	0	1	0	0.821881	1	1	1
biological_process	GO:0007033	vacuole organization	0	3	0	0.884149	0.310193	1	1
molecular_function	GO:0005385	zinc ion transmembrane transporter activity	0	1	0	0.828433	1	1	1
biological_process	GO:0071577	zinc ion transmembrane transport	0	1	0	0.821881	1	1	1
cellular_component	GO:0005765	lysosomal membrane	0	1	0	0.841667	1	1	1
biological_process	GO:0009306	protein secretion	0	1	0	0.821881	1	1	1
molecular_function	GO:0003868	4-hydroxyphenylpyruvate dioxygenase activity	0	1	0	0.828433	1	1	1
molecular_function	GO:0004322	ferroxidase activity	0	1	0	0.828433	1	1	1
biological_process	GO:1902001	fatty acid transmembrane transport	0	1	0	0.821881	1	1	1
molecular_function	GO:0015109	chromate transmembrane transporter activity	0	1	0	0.828433	1	1	1
biological_process	GO:0015703	chromate transport	0	1	0	0.821881	1	1	1
biological_process	GO:0051260	protein homooligomerization	0	1	0	0.821881	1	1	1
molecular_function	GO:0005049	nuclear export signal receptor activity	0	1	0	0.828433	1	1	1
molecular_function	GO:0004143	diacylglycerol kinase activity	0	1	0	0.828433	1	1	1
biological_process	GO:0035494	SNARE complex disassembly	0	2	0	0.675449	1	1	1
molecular_function	GO:0004671	protein C-terminal S-isoprenylcysteine carboxyl O-methyltransferase activity	0	1	0	0.828433	1	1	1
biological_process	GO:0006481	C-terminal protein methylation	0	1	0	0.821881	1	1	1
molecular_function	GO:0004144	diacylglycerol O-acyltransferase activity	0	2	0	0.686274	1	1	1
biological_process	GO:0019432	triglyceride biosynthetic process	0	2	0	0.675449	1	1	1
biological_process	GO:0006409	tRNA export from nucleus	0	2	0	0.675449	1	1	1
biological_process	GO:0071528	tRNA re-export from nucleus	0	2	0	0.675449	1	1	1
molecular_function	GO:0017112	guanyl-nucleotide exchange factor activity	0	1	0	NA	NA	NA	NA
molecular_function	GO:0018738	S-formylglutathione hydrolase activity	0	1	0	0.828433	1	1	1
biological_process	GO:0046294	formaldehyde catabolic process	0	1	0	0.821881	1	1	1
molecular_function	GO:0003841	1-acylglycerol-3-phosphate O-acyltransferase activity	0	1	0	0.828433	1	1	1
molecular_function	GO:0015075	ion transmembrane transporter activity	0	1	0	3.53225e-05	0.999991	0.004	1
biological_process	GO:0030837	negative regulation of actin filament polymerization	0	1	0	0.555074	1	1	1
cellular_component	GO:0005869	dynactin complex	0	2	0	0.708341	1	1	1
molecular_function	GO:0016628	oxidoreductase activity, acting on the CH-CH group of donors, NAD or NADP as acceptor	0	5	0	0.183523	1	1	1
molecular_function	GO:0003883	CTP synthase activity	0	1	0	0.828433	1	1	1
molecular_function	GO:0015099	nickel cation transmembrane transporter activity	0	1	0	0.828433	1	1	1
biological_process	GO:0035444	nickel cation transmembrane transport	0	1	0	0.821881	1	1	1
molecular_function	GO:0004410	homocitrate synthase activity	0	1	0	0.828433	1	1	1
biological_process	GO:0019878	lysine biosynthetic process via aminoadipic acid	0	1	0	0.821881	1	1	1
biological_process	GO:0000271	polysaccharide biosynthetic process	0	1	0	0.637582	0.746995	1	1
molecular_function	GO:0004122	cystathionine beta-synthase activity	0	1	0	0.828433	1	1	1
biological_process	GO:0019343	cysteine biosynthetic process via cystathionine	0	1	0	0.821881	1	1	1
molecular_function	GO:0003989	acetyl-CoA carboxylase activity	0	1	0	0.828433	1	1	1
molecular_function	GO:0004623	phospholipase A2 activity	0	1	0	0.828433	1	1	1
biological_process	GO:0050482	arachidonic acid secretion	0	1	0	0.821881	1	1	1
molecular_function	GO:0030798	trans-aconitate 2-methyltransferase activity	0	1	0	0.828433	1	1	1
molecular_function	GO:0004347	glucose-6-phosphate isomerase activity	0	1	0	0.828433	1	1	1
molecular_function	GO:0008926	mannitol-1-phosphate 5-dehydrogenase activity	0	1	0	0.828433	1	1	1
biological_process	GO:0019594	mannitol metabolic process	0	1	0	0.821881	1	1	1
cellular_component	GO:1990112	RQC complex	0	1	0	0.841667	1	1	1
biological_process	GO:1990116	ribosome-associated ubiquitin-dependent protein catabolic process	0	1	0	0.821881	1	1	1
molecular_function	GO:0098599	palmitoyl hydrolase activity	0	1	0	0.828433	1	1	1
molecular_function	GO:0008474	palmitoyl-(protein) hydrolase activity	0	1	0	0.828433	1	1	1
biological_process	GO:0002084	protein depalmitoylation	0	1	0	0.821881	1	1	1
biological_process	GO:0045122	aflatoxin biosynthetic process	0	1	0	0.821881	1	1	1
cellular_component	GO:0033167	ARC complex	0	1	0	0.841667	1	1	1
biological_process	GO:0031047	gene silencing by RNA	0	1	0	0.821881	1	1	1
molecular_function	GO:0045703	ketoreductase activity	0	1	0	0.828433	1	1	1
biological_process	GO:0030497	fatty acid elongation	0	1	0	0.821881	1	1	1
molecular_function	GO:0008108	UDP-glucose:hexose-1-phosphate uridylyltransferase activity	0	1	0	0.828433	1	1	1
biological_process	GO:0033499	galactose catabolic process via UDP-galactose	0	1	0	0.821881	1	1	1
molecular_function	GO:0002953	5'-deoxynucleotidase activity	0	2	0	0.686274	1	1	1
molecular_function	GO:0004375	glycine dehydrogenase (decarboxylating) activity	0	1	0	0.828433	1	1	1
biological_process	GO:0006544	glycine metabolic process	0	1	0	0.79438	0.495322	1	1
molecular_function	GO:0004526	ribonuclease P activity	0	1	0	0.828433	1	1	1
biological_process	GO:0006878	cellular copper ion homeostasis	0	1	0	0.821881	1	1	1
biological_process	GO:0008535	respiratory chain complex IV assembly	0	1	0	0.456124	1	1	1
cellular_component	GO:0005868	cytoplasmic dynein complex	0	2	0	0.708341	1	1	1
molecular_function	GO:0008131	primary amine oxidase activity	0	2	0	0.686274	1	1	1
biological_process	GO:0009308	amine metabolic process	0	2	0	0.193028	0.956958	1	1
molecular_function	GO:0004514	nicotinate-nucleotide diphosphorylase (carboxylating) activity	0	1	0	0.828433	1	1	1
biological_process	GO:0019363	pyridine nucleotide biosynthetic process	0	1	0	0.74281	0.554855	1	1
molecular_function	GO:0008375	acetylglucosaminyltransferase activity	0	1	0	0.526228	0.816477	1	1
molecular_function	GO:0003963	RNA-3'-phosphate cyclase activity	0	1	0	0.828433	1	1	1
cellular_component	GO:0030956	glutamyl-tRNA(Gln) amidotransferase complex	0	1	0	0.841667	1	1	1
molecular_function	GO:0050567	glutaminyl-tRNA synthase (glutamine-hydrolyzing) activity	0	1	0	0.828433	1	1	1
molecular_function	GO:0015450	protein-transporting ATPase activity	0	1	0	0.828433	1	1	1
molecular_function	GO:0017136	NAD-dependent histone deacetylase activity	0	1	0	0.828433	1	1	1
cellular_component	GO:0017054	negative cofactor 2 complex	0	1	0	0.841667	1	1	1
biological_process	GO:0000122	negative regulation of transcription by RNA polymerase II	0	1	0	0.821881	1	1	1
molecular_function	GO:0004401	histidinol-phosphatase activity	0	3	0	0.568487	1	1	1
biological_process	GO:0101030	tRNA-guanine transglycosylation	0	2	0	0.675449	1	1	1
molecular_function	GO:0043175	RNA polymerase core enzyme binding	0	1	0	0.828433	1	1	1
biological_process	GO:0090305	nucleic acid phosphodiester bond hydrolysis	0	1	0	0.445145	0.859736	1	1
molecular_function	GO:0004604	phosphoadenylyl-sulfate reductase (thioredoxin) activity	0	1	0	0.828433	1	1	1
biological_process	GO:0019379	sulfate assimilation, phosphoadenylyl sulfate reduction by phosphoadenylyl-sulfate reductase (thioredoxin)	0	1	0	0.821881	1	1	1
molecular_function	GO:0004851	uroporphyrin-III C-methyltransferase activity	0	1	0	0.828433	1	1	1
biological_process	GO:0006662	glycerol ether metabolic process	0	2	0	0.675449	1	1	1
biological_process	GO:0140053	mitochondrial gene expression	0	1	0	0.843161	0.430944	1	1
molecular_function	GO:0008441	3'(2'),5'-bisphosphate nucleotidase activity	0	1	0	0.828433	1	1	1
biological_process	GO:0006790	sulfur compound metabolic process	0	1	0	0.358145	0.77695	1	1
biological_process	GO:0033615	mitochondrial proton-transporting ATP synthase complex assembly	0	1	0	0.821881	1	1	1
molecular_function	GO:0036055	protein-succinyllysine desuccinylase activity	0	1	0	0.828433	1	1	1
molecular_function	GO:0036054	protein-malonyllysine demalonylase activity	0	1	0	0.828433	1	1	1
molecular_function	GO:0008175	tRNA methyltransferase activity	0	2	0	0.896101	0.288893	1	1
molecular_function	GO:0008176	tRNA (guanine-N7-)-methyltransferase activity	0	1	0	0.828433	1	1	1
biological_process	GO:0006402	mRNA catabolic process	0	1	0	0.934856	0.188309	1	1
molecular_function	GO:0042132	fructose 1,6-bisphosphate 1-phosphatase activity	0	2	0	0.686274	1	1	1
cellular_component	GO:0005674	transcription factor TFIIF complex	0	1	0	0.841667	1	1	1
cellular_component	GO:0070449	elongin complex	0	1	0	0.841667	1	1	1
cellular_component	GO:0008540	proteasome regulatory particle, base subcomplex	0	1	0	0.841667	1	1	1
molecular_function	GO:0050032	L-rhamnonate dehydratase activity	0	1	0	0.828433	1	1	1
biological_process	GO:0033674	positive regulation of kinase activity	0	1	0	0.675449	1	1	1
molecular_function	GO:0019211	phosphatase activator activity	0	2	0	0.686274	1	1	1
biological_process	GO:0051017	actin filament bundle assembly	0	2	0	0.675449	1	1	1
molecular_function	GO:0003863	3-methyl-2-oxobutanoate dehydrogenase (2-methylpropanoyl-transferring) activity	0	1	0	0.828433	1	1	1
molecular_function	GO:0003826	3-methyl-2-oxobutanoate dehydrogenase (2-methylpropanoyl-transferring) activity	0	1	0	NA	NA	NA	NA
biological_process	GO:0009083	branched-chain amino acid catabolic process	0	1	0	0.821881	1	1	1
biological_process	GO:0016559	peroxisome fission	0	1	0	0.821881	1	1	1
molecular_function	GO:0004584	obsolete dolichyl-phosphate-mannose-glycolipid alpha-mannosyltransferase activity	0	1	0	NA	NA	NA	NA
cellular_component	GO:0045239	tricarboxylic acid cycle enzyme complex	0	1	0	0.841667	1	1	1
molecular_function	GO:0004333	fumarate hydratase activity	0	1	0	0.828433	1	1	1
biological_process	GO:0006106	fumarate metabolic process	0	1	0	0.555074	1	1	1
cellular_component	GO:0031262	Ndc80 complex	0	3	0	0.596083	1	1	1
biological_process	GO:0051315	attachment of mitotic spindle microtubules to kinetochore	0	2	0	0.675449	1	1	1
molecular_function	GO:0004421	hydroxymethylglutaryl-CoA synthase activity	0	2	0	0.686274	1	1	1
molecular_function	GO:0004616	phosphogluconate dehydrogenase (decarboxylating) activity	0	2	0	0.686274	1	1	1
cellular_component	GO:0044695	Dsc E3 ubiquitin ligase complex	0	1	0	0.841667	1	1	1
biological_process	GO:0035103	sterol regulatory element binding protein cleavage	0	1	0	0.821881	1	1	1
molecular_function	GO:0008478	pyridoxal kinase activity	0	1	0	0.828433	1	1	1
biological_process	GO:0009443	pyridoxal 5'-phosphate salvage	0	1	0	0.821881	1	1	1
molecular_function	GO:0030337	DNA polymerase processivity factor activity	0	1	0	0.828433	1	1	1
biological_process	GO:0006275	regulation of DNA replication	0	1	0	0.675449	1	1	1
molecular_function	GO:0003721	telomerase RNA reverse transcriptase activity	0	5	0	0.390044	1	1	1
molecular_function	GO:0003964	RNA-directed DNA polymerase activity	0	5	0	0.390044	1	1	1
molecular_function	GO:0003937	IMP cyclohydrolase activity	0	1	0	0.828433	1	1	1
molecular_function	GO:0004643	phosphoribosylaminoimidazolecarboxamide formyltransferase activity	0	1	0	0.828433	1	1	1
molecular_function	GO:0008239	dipeptidyl-peptidase activity	0	1	0	0.828433	1	1	1
cellular_component	GO:0000811	GINS complex	0	1	0	0.841667	1	1	1
molecular_function	GO:0004048	anthranilate phosphoribosyltransferase activity	0	1	0	0.828433	1	1	1
molecular_function	GO:0004750	D-ribulose-phosphate 3-epimerase activity	0	1	0	0.828433	1	1	1
molecular_function	GO:0051723	protein methylesterase activity	0	1	0	0.828433	1	1	1
biological_process	GO:0006482	protein demethylation	0	1	0	0.821881	1	1	1
molecular_function	GO:0004462	lactoylglutathione lyase activity	0	1	0	0.828433	1	1	1
molecular_function	GO:0033743	peptide-methionine (R)-S-oxide reductase activity	0	1	0	0.828433	1	1	1
biological_process	GO:0030091	protein repair	0	1	0	0.821881	1	1	1
biological_process	GO:0030638	polyketide metabolic process	0	1	0	0.821881	1	1	1
molecular_function	GO:0016679	oxidoreductase activity, acting on diphenols and related substances as donors	0	1	0	0.390044	1	1	1
cellular_component	GO:0005953	CAAX-protein geranylgeranyltransferase complex	0	2	0	0.708341	1	1	1
molecular_function	GO:0004661	protein geranylgeranyltransferase activity	0	2	0	0.568487	1	1	1
molecular_function	GO:0003954	NADH dehydrogenase activity	0	1	0	0.26757	1	1	1
molecular_function	GO:0097020	COPII receptor activity	0	1	0	0.828433	1	1	1
molecular_function	GO:0016435	rRNA (guanine) methyltransferase activity	0	1	0	0.828433	1	1	1
biological_process	GO:0070476	rRNA (guanine-N7)-methylation	0	1	0	0.821881	1	1	1
molecular_function	GO:0004824	lysine-tRNA ligase activity	0	3	0	0.568487	1	1	1
biological_process	GO:0006430	lysyl-tRNA aminoacylation	0	3	0	0.555074	1	1	1
molecular_function	GO:0060090	molecular adaptor activity	0	1	0	0.221601	1	1	1
cellular_component	GO:0001405	PAM complex, Tim23 associated import motor	0	1	0	0.841667	1	1	1
cellular_component	GO:0030686	90S preribosome	0	1	0	0.708341	1	1	1
molecular_function	GO:0008234	cysteine-type peptidase activity	0	1	0	0.696347	0.477387	1	1
molecular_function	GO:0004367	glycerol-3-phosphate dehydrogenase [NAD+] activity	0	1	0	0.828433	1	1	1
biological_process	GO:0046168	glycerol-3-phosphate catabolic process	0	1	0	0.821881	1	1	1
molecular_function	GO:0004135	amylo-alpha-1,6-glucosidase activity	0	1	0	0.828433	1	1	1
molecular_function	GO:0004134	4-alpha-glucanotransferase activity	0	1	0	0.828433	1	1	1
biological_process	GO:0005980	glycogen catabolic process	0	1	0	0.821881	1	1	1
molecular_function	GO:0015103	inorganic anion transmembrane transporter activity	0	1	0	0.0405515	1	0.961	1
molecular_function	GO:0045145	single-stranded DNA 5'-3' exodeoxyribonuclease activity	0	1	0	0.828433	1	1	1
molecular_function	GO:0004583	dolichyl-phosphate-glucose-glycolipid alpha-glucosyltransferase activity	0	2	0	0.686274	1	1	1
molecular_function	GO:0004152	dihydroorotate dehydrogenase activity	0	1	0	0.828433	1	1	1
molecular_function	GO:0005094	Rho GDP-dissociation inhibitor activity	0	1	0	0.828433	1	1	1
cellular_component	GO:1990862	nuclear membrane complex Bqt3-Bqt4	0	2	0	0.708341	1	1	1
biological_process	GO:0070197	meiotic attachment of telomere to nuclear envelope	0	2	0	0.675449	1	1	1
molecular_function	GO:0008442	3-hydroxyisobutyrate dehydrogenase activity	0	1	0	0.828433	1	1	1
cellular_component	GO:0005832	chaperonin-containing T-complex	0	4	0	0.501572	1	1	1
molecular_function	GO:0047661	amino-acid racemase activity	0	1	0	0.828433	1	1	1
molecular_function	GO:0036361	racemase activity, acting on amino acids and derivatives	0	1	0	0.828433	1	1	1
molecular_function	GO:0016855	racemase and epimerase activity, acting on amino acids and derivatives	0	1	0	0.828433	1	1	1
biological_process	GO:0030245	cellulose catabolic process	0	1	0	0.821881	1	1	1

### Sheet: polyA
GO domain	GO ID	GO term	polyA protein	total number	number / total	raw p-value under-representation	raw p-value over-representation	FWER under-representation	FWER over-representation	Gene Name
molecular_function	GO:0005515	protein binding	313	722	0.433518	0.999984	2.27106e-05	1	0.002	TRC2_000076-T1	TRC2_000135-T1	TRC2_000166-T1	TRC2_000181-T1	TRC2_000192-T1	TRC2_000201-T1	TRC2_000211-T1	TRC2_000300-T1	TRC2_000367-T1	TRC2_000367-T2	TRC2_000414-T1	TRC2_000414-T2	TRC2_000454-T1	TRC2_000454-T2	TRC2_000575-T1	TRC2_000591-T1	TRC2_000640-T1	TRC2_000685-T1	TRC2_000714-T1	TRC2_000783-T1	TRC2_000871-T1	TRC2_000886-T1	TRC2_000910-T1	TRC2_000987-T1	TRC2_001061-T1	TRC2_001106-T1	TRC2_001126-T1	TRC2_001126-T2	TRC2_001194-T1	TRC2_001194-T2	TRC2_001220-T1	TRC2_001254-T1	TRC2_001279-T1	TRC2_001344-T1	TRC2_001415-T1	TRC2_001444-T1	TRC2_001486-T1	TRC2_001486-T2	TRC2_001537-T1	TRC2_001555-T1	TRC2_001573-T1	TRC2_001576-T1	TRC2_001576-T2	TRC2_001600-T1	TRC2_001602-T1	TRC2_001606-T1	TRC2_001637-T1	TRC2_001637-T2	TRC2_001641-T1	TRC2_001659-T1	TRC2_001696-T1	TRC2_001696-T2	TRC2_001726-T1	TRC2_001731-T1	TRC2_001811-T1	TRC2_001816-T1	TRC2_001816-T2	TRC2_001899-T1	TRC2_001899-T2	TRC2_002061-T1	TRC2_002164-T1	TRC2_002169-T1	TRC2_002181-T1	TRC2_002253-T1	TRC2_002408-T1	TRC2_002462-T1	TRC2_002506-T1	TRC2_002535-T1	TRC2_002551-T1	TRC2_002639-T1	TRC2_002800-T1	TRC2_002800-T2	TRC2_002817-T1	TRC2_002924-T1	TRC2_002965-T1	TRC2_003008-T1	TRC2_003063-T1	TRC2_003063-T2	TRC2_003063-T3	TRC2_003118-T1	TRC2_003183-T1	TRC2_003183-T2	TRC2_003183-T3	TRC2_003271-T1	TRC2_003371-T1	TRC2_003388-T1	TRC2_003388-T2	TRC2_003418-T1	TRC2_003437-T1	TRC2_003461-T1	TRC2_003466-T1	TRC2_003467-T1	TRC2_003467-T2	TRC2_003489-T1	TRC2_003551-T1	TRC2_003644-T1	TRC2_003644-T2	TRC2_003672-T1	TRC2_003677-T1	TRC2_003677-T2	TRC2_003966-T1	TRC2_003974-T1	TRC2_003975-T1	TRC2_003979-T1	TRC2_003981-T1	TRC2_003981-T2	TRC2_004028-T1	TRC2_004028-T2	TRC2_004080-T1	TRC2_004115-T1	TRC2_004202-T1	TRC2_004202-T2	TRC2_004218-T1	TRC2_004225-T1	TRC2_004266-T1	TRC2_004363-T1	TRC2_004374-T1	TRC2_004378-T1	TRC2_004438-T1	TRC2_004457-T1	TRC2_004537-T1	TRC2_004584-T1	TRC2_004634-T1	TRC2_004683-T1	TRC2_004735-T1	TRC2_004744-T1	TRC2_004749-T1	TRC2_004783-T1	TRC2_004783-T3	TRC2_004811-T1	TRC2_004903-T1	TRC2_004944-T1	TRC2_004953-T1	TRC2_004991-T1	TRC2_005056-T1	TRC2_005086-T1	TRC2_005243-T1	TRC2_005243-T2	TRC2_005243-T3	TRC2_005247-T1	TRC2_005258-T1	TRC2_005372-T1	TRC2_005450-T1	TRC2_005575-T1	TRC2_005578-T1	TRC2_005613-T1	TRC2_005613-T2	TRC2_005682-T1	TRC2_005682-T2	TRC2_005703-T1	TRC2_005792-T1	TRC2_005792-T2	TRC2_005792-T3	TRC2_005792-T4	TRC2_005847-T1	TRC2_005847-T2	TRC2_005869-T1	TRC2_006085-T1	TRC2_006090-T1	TRC2_006114-T1	TRC2_006127-T1	TRC2_006127-T2	TRC2_006240-T1	TRC2_006440-T2	TRC2_006649-T1	TRC2_006677-T1	TRC2_006691-T1	TRC2_006908-T1	TRC2_006961-T1	TRC2_006962-T1	TRC2_006985-T1	TRC2_006994-T1	TRC2_006994-T2	TRC2_007005-T1	TRC2_007065-T1	TRC2_007116-T1	TRC2_007142-T1	TRC2_007156-T1	TRC2_007261-T1	TRC2_007336-T1	TRC2_007336-T2	TRC2_007342-T1	TRC2_007385-T1	TRC2_007454-T1	TRC2_007454-T2	TRC2_007487-T1	TRC2_007487-T2	TRC2_007514-T1	TRC2_007515-T1	TRC2_007515-T2	TRC2_007688-T1	TRC2_007688-T2	TRC2_007694-T1	TRC2_007704-T1	TRC2_007704-T2	TRC2_007704-T3	TRC2_007719-T1	TRC2_007720-T1	TRC2_007873-T1	TRC2_007881-T1	TRC2_007948-T1	TRC2_007997-T1	TRC2_008045-T1	TRC2_008139-T1	TRC2_008161-T1	TRC2_008182-T1	TRC2_008216-T1	TRC2_008216-T2	TRC2_008230-T1	TRC2_008240-T1	TRC2_008251-T1	TRC2_008251-T2	TRC2_008284-T1	TRC2_008294-T1	TRC2_008294-T2	TRC2_008297-T1	TRC2_008297-T2	TRC2_008341-T1	TRC2_008363-T1	TRC2_008381-T1	TRC2_008387-T1	TRC2_008406-T1	TRC2_008443-T1	TRC2_008455-T1	TRC2_008461-T1	TRC2_008618-T1	TRC2_008618-T2	TRC2_008620-T1	TRC2_008634-T1	TRC2_008634-T2	TRC2_008736-T1	TRC2_008736-T2	TRC2_008752-T1	TRC2_008785-T1	TRC2_008804-T1	TRC2_008856-T1	TRC2_008870-T1	TRC2_008954-T1	TRC2_008954-T2	TRC2_008956-T1	TRC2_008986-T1	TRC2_008987-T1	TRC2_008987-T2	TRC2_008997-T1	TRC2_008997-T2	TRC2_008997-T3	TRC2_009046-T1	TRC2_009091-T1	TRC2_009257-T1	TRC2_009307-T1	TRC2_009310-T1	TRC2_009510-T1	TRC2_009552-T1	TRC2_009552-T2	TRC2_009552-T3	TRC2_009657-T1	TRC2_009675-T1	TRC2_009685-T1	TRC2_009685-T2	TRC2_009758-T1	TRC2_009758-T2	TRC2_009781-T1	TRC2_009781-T2	TRC2_009781-T3	TRC2_009781-T4	TRC2_009860-T1	TRC2_009917-T1	TRC2_009922-T1	TRC2_009987-T1	TRC2_009987-T2	TRC2_010143-T1	TRC2_010160-T1	TRC2_010202-T1	TRC2_010239-T1	TRC2_010248-T1	TRC2_010313-T1	TRC2_010325-T1	TRC2_010393-T1	TRC2_010404-T1	TRC2_010404-T2	TRC2_010404-T3	TRC2_010422-T1	TRC2_010441-T1	TRC2_010490-T1	TRC2_010490-T2	TRC2_010490-T3	TRC2_010532-T1	TRC2_010575-T1	TRC2_010662-T1	TRC2_010662-T2	TRC2_010670-T1	TRC2_010760-T1	TRC2_010779-T1	TRC2_010785-T1	TRC2_010877-T1	TRC2_011017-T1	TRC2_011067-T1	TRC2_011113-T1	TRC2_011116-T1	TRC2_011149-T1	TRC2_011312-T1	TRC2_011331-T1	TRC2_011367-T1	TRC2_011367-T2	TRC2_011418-T1	TRC2_011514-T1	TRC2_011566-T1	TRC2_011579-T1	TRC2_011629-T1	TRC2_011648-T1	TRC2_011735-T1	TRC2_011735-T2	TRC2_011779-T1
molecular_function	GO:0003824	catalytic activity	221	512	0.431641	2.18891e-05	0.999983	0.002	1	TRC2_000006-T1	TRC2_000099-T1	TRC2_000160-T1	TRC2_000211-T1	TRC2_000422-T1	TRC2_000475-T1	TRC2_000475-T2	TRC2_000476-T1	TRC2_000554-T1	TRC2_000557-T1	TRC2_000612-T1	TRC2_000623-T1	TRC2_000741-T1	TRC2_000783-T1	TRC2_000848-T1	TRC2_000999-T1	TRC2_001352-T1	TRC2_001381-T1	TRC2_001461-T1	TRC2_001510-T1	TRC2_001536-T1	TRC2_001544-T1	TRC2_001588-T1	TRC2_001588-T2	TRC2_001590-T1	TRC2_001590-T2	TRC2_001628-T1	TRC2_001699-T1	TRC2_001726-T1	TRC2_001731-T1	TRC2_001801-T1	TRC2_001801-T2	TRC2_001801-T3	TRC2_001801-T4	TRC2_001861-T1	TRC2_001928-T1	TRC2_002004-T1	TRC2_002034-T1	TRC2_002071-T1	TRC2_002133-T1	TRC2_002164-T1	TRC2_002168-T1	TRC2_002308-T1	TRC2_002384-T1	TRC2_002563-T1	TRC2_002607-T1	TRC2_002607-T2	TRC2_002639-T1	TRC2_002799-T1	TRC2_002816-T1	TRC2_002817-T1	TRC2_002834-T1	TRC2_002918-T1	TRC2_002967-T1	TRC2_002967-T2	TRC2_003085-T1	TRC2_003085-T2	TRC2_003096-T1	TRC2_003096-T2	TRC2_003127-T1	TRC2_003279-T1	TRC2_003345-T1	TRC2_003375-T1	TRC2_003393-T1	TRC2_003450-T1	TRC2_003499-T1	TRC2_003536-T1	TRC2_003554-T1	TRC2_003656-T1	TRC2_003672-T1	TRC2_003742-T1	TRC2_003754-T1	TRC2_003797-T1	TRC2_003863-T1	TRC2_003888-T1	TRC2_003911-T1	TRC2_004066-T1	TRC2_004188-T1	TRC2_004198-T1	TRC2_004232-T1	TRC2_004232-T2	TRC2_004423-T1	TRC2_004439-T1	TRC2_004450-T1	TRC2_004451-T1	TRC2_004500-T1	TRC2_004517-T1	TRC2_004549-T1	TRC2_004607-T1	TRC2_004685-T1	TRC2_004685-T2	TRC2_004761-T1	TRC2_004819-T1	TRC2_004869-T1	TRC2_004905-T1	TRC2_004987-T1	TRC2_004989-T1	TRC2_005021-T1	TRC2_005059-T1	TRC2_005211-T1	TRC2_005221-T1	TRC2_005308-T1	TRC2_005309-T1	TRC2_005352-T1	TRC2_005352-T2	TRC2_005440-T1	TRC2_005532-T1	TRC2_005532-T2	TRC2_005552-T1	TRC2_005552-T2	TRC2_005691-T1	TRC2_005691-T2	TRC2_005820-T1	TRC2_005820-T2	TRC2_005820-T3	TRC2_005991-T1	TRC2_006198-T1	TRC2_006242-T1	TRC2_006312-T1	TRC2_006318-T1	TRC2_006479-T1	TRC2_006491-T1	TRC2_006571-T1	TRC2_006661-T1	TRC2_006726-T1	TRC2_006747-T1	TRC2_006805-T1	TRC2_006819-T1	TRC2_006914-T1	TRC2_007015-T1	TRC2_007015-T2	TRC2_007015-T3	TRC2_007164-T1	TRC2_007263-T1	TRC2_007373-T1	TRC2_007459-T1	TRC2_007483-T1	TRC2_007519-T1	TRC2_007519-T2	TRC2_007558-T1	TRC2_007664-T1	TRC2_007688-T1	TRC2_007688-T2	TRC2_007694-T1	TRC2_007720-T1	TRC2_007727-T1	TRC2_007778-T1	TRC2_007789-T1	TRC2_007805-T1	TRC2_007838-T1	TRC2_007842-T1	TRC2_007858-T1	TRC2_007898-T1	TRC2_007940-T1	TRC2_008235-T1	TRC2_008240-T1	TRC2_008244-T1	TRC2_008244-T2	TRC2_008568-T1	TRC2_008653-T1	TRC2_008842-T1	TRC2_008896-T1	TRC2_008896-T2	TRC2_008926-T1	TRC2_009059-T1	TRC2_009061-T1	TRC2_009130-T1	TRC2_009257-T1	TRC2_009359-T1	TRC2_009361-T1	TRC2_009413-T1	TRC2_009444-T1	TRC2_009452-T1	TRC2_009602-T1	TRC2_009623-T1	TRC2_009719-T1	TRC2_009797-T1	TRC2_009797-T2	TRC2_009831-T1	TRC2_009951-T1	TRC2_009951-T2	TRC2_009951-T3	TRC2_009980-T1	TRC2_010300-T1	TRC2_010351-T1	TRC2_010389-T1	TRC2_010394-T1	TRC2_010422-T1	TRC2_010449-T1	TRC2_010525-T1	TRC2_010539-T1	TRC2_010602-T1	TRC2_010691-T1	TRC2_010712-T1	TRC2_010723-T1	TRC2_010763-T1	TRC2_010822-T1	TRC2_010869-T1	TRC2_010869-T2	TRC2_010869-T3	TRC2_010946-T1	TRC2_010956-T1	TRC2_010988-T1	TRC2_011002-T1	TRC2_011036-T1	TRC2_011070-T1	TRC2_011112-T1	TRC2_011241-T1	TRC2_011278-T1	TRC2_011309-T1	TRC2_011343-T1	TRC2_011422-T1	TRC2_011422-T2	TRC2_011478-T1	TRC2_011478-T2	TRC2_011561-T1	TRC2_011571-T1	TRC2_011571-T2	TRC2_011571-T3	TRC2_011571-T4	TRC2_011571-T5
molecular_function	GO:0005524	ATP binding	205	549	0.373406	0.63046	0.405304	1	1	TRC2_000094-T1	TRC2_000106-T1	TRC2_000142-T1	TRC2_000210-T1	TRC2_000281-T1	TRC2_000281-T2	TRC2_000293-T1	TRC2_000293-T2	TRC2_000333-T1	TRC2_000336-T1	TRC2_000454-T1	TRC2_000454-T2	TRC2_000555-T1	TRC2_000621-T1	TRC2_000806-T1	TRC2_000806-T2	TRC2_000819-T1	TRC2_000916-T1	TRC2_000975-T1	TRC2_001090-T1	TRC2_001248-T1	TRC2_001248-T2	TRC2_001382-T3	TRC2_001411-T1	TRC2_001456-T1	TRC2_001498-T1	TRC2_001505-T1	TRC2_001524-T1	TRC2_001531-T1	TRC2_001572-T1	TRC2_001572-T2	TRC2_001600-T1	TRC2_001637-T1	TRC2_001637-T2	TRC2_001801-T1	TRC2_001801-T2	TRC2_001801-T3	TRC2_001801-T4	TRC2_001854-T1	TRC2_001863-T1	TRC2_001895-T1	TRC2_001897-T1	TRC2_001902-T1	TRC2_001941-T1	TRC2_001942-T1	TRC2_001964-T1	TRC2_001964-T2	TRC2_001987-T1	TRC2_001987-T3	TRC2_002005-T1	TRC2_002255-T1	TRC2_002270-T1	TRC2_002284-T1	TRC2_002403-T1	TRC2_002488-T1	TRC2_002505-T1	TRC2_002505-T2	TRC2_002549-T1	TRC2_002718-T1	TRC2_002736-T1	TRC2_002749-T1	TRC2_002750-T1	TRC2_002788-T1	TRC2_002971-T1	TRC2_002971-T2	TRC2_002971-T3	TRC2_003022-T1	TRC2_003038-T1	TRC2_003200-T1	TRC2_003200-T2	TRC2_003214-T1	TRC2_003484-T1	TRC2_003598-T1	TRC2_003638-T1	TRC2_003677-T1	TRC2_003677-T2	TRC2_003733-T1	TRC2_003818-T1	TRC2_003824-T1	TRC2_003944-T1	TRC2_003984-T1	TRC2_004174-T1	TRC2_004174-T2	TRC2_004191-T1	TRC2_004305-T1	TRC2_004390-T1	TRC2_004461-T1	TRC2_004461-T2	TRC2_004492-T1	TRC2_004546-T1	TRC2_004550-T1	TRC2_004563-T1	TRC2_004746-T1	TRC2_004746-T2	TRC2_004852-T1	TRC2_004870-T1	TRC2_005042-T1	TRC2_005077-T1	TRC2_005082-T1	TRC2_005130-T1	TRC2_005259-T1	TRC2_005299-T1	TRC2_005299-T2	TRC2_005336-T1	TRC2_005366-T1	TRC2_005366-T2	TRC2_005425-T1	TRC2_005425-T2	TRC2_005512-T1	TRC2_005512-T2	TRC2_005554-T1	TRC2_005554-T2	TRC2_005575-T1	TRC2_005577-T1	TRC2_005601-T1	TRC2_005601-T2	TRC2_005605-T1	TRC2_005695-T1	TRC2_005884-T1	TRC2_005896-T1	TRC2_005902-T1	TRC2_005947-T1	TRC2_006063-T1	TRC2_006168-T1	TRC2_006485-T1	TRC2_006534-T1	TRC2_006553-T1	TRC2_006595-T1	TRC2_006600-T1	TRC2_006644-T1	TRC2_006644-T2	TRC2_006748-T1	TRC2_006775-T1	TRC2_006812-T1	TRC2_006819-T1	TRC2_006859-T1	TRC2_006943-T1	TRC2_006943-T2	TRC2_006967-T1	TRC2_007056-T1	TRC2_007069-T1	TRC2_007139-T1	TRC2_007324-T1	TRC2_007339-T1	TRC2_007377-T1	TRC2_007424-T1	TRC2_007434-T1	TRC2_007434-T2	TRC2_007435-T1	TRC2_007435-T2	TRC2_007479-T1	TRC2_007479-T2	TRC2_007479-T3	TRC2_007536-T1	TRC2_007723-T1	TRC2_007788-T1	TRC2_007791-T1	TRC2_007803-T1	TRC2_007956-T1	TRC2_007956-T2	TRC2_008050-T1	TRC2_008072-T1	TRC2_008151-T1	TRC2_008265-T1	TRC2_008341-T1	TRC2_008447-T1	TRC2_008498-T1	TRC2_008576-T1	TRC2_008576-T2	TRC2_008634-T1	TRC2_008634-T2	TRC2_008672-T1	TRC2_008767-T1	TRC2_008767-T2	TRC2_008816-T1	TRC2_008877-T1	TRC2_008941-T1	TRC2_008983-T1	TRC2_009183-T1	TRC2_009349-T1	TRC2_009361-T1	TRC2_009422-T1	TRC2_009496-T1	TRC2_009661-T1	TRC2_009819-T1	TRC2_010075-T1	TRC2_010145-T1	TRC2_010222-T1	TRC2_010231-T1	TRC2_010405-T1	TRC2_010645-T1	TRC2_010645-T2	TRC2_010662-T1	TRC2_010662-T2	TRC2_010954-T1	TRC2_010966-T1	TRC2_011121-T1	TRC2_011190-T1	TRC2_011440-T1	TRC2_011440-T2	TRC2_011440-T3	TRC2_011471-T1	TRC2_011481-T1	TRC2_011691-T1	TRC2_011691-T2
cellular_component	GO:0005634	nucleus	198	502	0.394422	0.996521	0.0046181	1	0.249	TRC2_000022-T1	TRC2_000022-T2	TRC2_000022-T3	TRC2_000036-T1	TRC2_000059-T2	TRC2_000072-T1	TRC2_000135-T1	TRC2_000162-T1	TRC2_000207-T1	TRC2_000255-T1	TRC2_000265-T1	TRC2_000482-T1	TRC2_000507-T1	TRC2_000577-T1	TRC2_000612-T1	TRC2_000880-T1	TRC2_000949-T1	TRC2_000956-T1	TRC2_001005-T1	TRC2_001059-T1	TRC2_001154-T1	TRC2_001154-T2	TRC2_001257-T1	TRC2_001257-T2	TRC2_001411-T1	TRC2_001463-T2	TRC2_001463-T3	TRC2_001505-T1	TRC2_001511-T1	TRC2_001600-T1	TRC2_001716-T1	TRC2_001797-T1	TRC2_001817-T1	TRC2_001817-T2	TRC2_002135-T1	TRC2_002135-T2	TRC2_002320-T1	TRC2_002327-T1	TRC2_002327-T2	TRC2_002351-T1	TRC2_002408-T1	TRC2_002515-T1	TRC2_002555-T1	TRC2_002581-T1	TRC2_002603-T1	TRC2_002648-T1	TRC2_002658-T1	TRC2_002658-T2	TRC2_002691-T1	TRC2_002732-T1	TRC2_002753-T1	TRC2_002843-T1	TRC2_002940-T1	TRC2_002983-T1	TRC2_003018-T1	TRC2_003246-T2	TRC2_003246-T3	TRC2_003246-T4	TRC2_003251-T1	TRC2_003278-T1	TRC2_003316-T1	TRC2_003329-T1	TRC2_003329-T3	TRC2_003463-T1	TRC2_003582-T1	TRC2_003585-T1	TRC2_003585-T2	TRC2_003759-T1	TRC2_003783-T1	TRC2_003801-T1	TRC2_003801-T2	TRC2_003844-T1	TRC2_003908-T1	TRC2_003908-T2	TRC2_004229-T1	TRC2_004267-T1	TRC2_004267-T2	TRC2_004351-T1	TRC2_004421-T1	TRC2_004548-T1	TRC2_004581-T1	TRC2_004581-T2	TRC2_004619-T1	TRC2_004893-T1	TRC2_004979-T1	TRC2_004983-T1	TRC2_005027-T1	TRC2_005027-T2	TRC2_005071-T1	TRC2_005071-T2	TRC2_005095-T1	TRC2_005119-T1	TRC2_005124-T1	TRC2_005124-T2	TRC2_005130-T1	TRC2_005176-T1	TRC2_005428-T1	TRC2_005593-T1	TRC2_005720-T1	TRC2_005725-T1	TRC2_005816-T1	TRC2_005841-T1	TRC2_005869-T1	TRC2_005978-T1	TRC2_005978-T2	TRC2_005978-T3	TRC2_006002-T1	TRC2_006023-T1	TRC2_006041-T1	TRC2_006057-T1	TRC2_006069-T1	TRC2_006132-T1	TRC2_006139-T1	TRC2_006286-T1	TRC2_006370-T1	TRC2_006407-T1	TRC2_006581-T1	TRC2_006581-T2	TRC2_006581-T3	TRC2_006763-T1	TRC2_006767-T1	TRC2_006776-T1	TRC2_006790-T1	TRC2_006790-T2	TRC2_006908-T1	TRC2_006985-T1	TRC2_007024-T1	TRC2_007024-T2	TRC2_007058-T1	TRC2_007130-T1	TRC2_007130-T2	TRC2_007130-T3	TRC2_007130-T4	TRC2_007223-T2	TRC2_007266-T1	TRC2_007266-T2	TRC2_007266-T3	TRC2_007266-T4	TRC2_007332-T1	TRC2_007443-T1	TRC2_007482-T1	TRC2_007483-T1	TRC2_007630-T1	TRC2_007723-T1	TRC2_007732-T1	TRC2_007752-T1	TRC2_007889-T1	TRC2_007897-T1	TRC2_007956-T1	TRC2_007956-T2	TRC2_008210-T1	TRC2_008312-T1	TRC2_008380-T1	TRC2_008419-T1	TRC2_008515-T1	TRC2_008515-T2	TRC2_008517-T1	TRC2_008517-T2	TRC2_008517-T3	TRC2_008597-T1	TRC2_008618-T1	TRC2_008618-T2	TRC2_008831-T1	TRC2_008831-T2	TRC2_008918-T1	TRC2_009015-T1	TRC2_009162-T1	TRC2_009182-T1	TRC2_009250-T1	TRC2_009475-T1	TRC2_009717-T1	TRC2_009788-T1	TRC2_009840-T1	TRC2_009843-T1	TRC2_009861-T1	TRC2_009861-T2	TRC2_009975-T1	TRC2_010041-T1	TRC2_010286-T1	TRC2_010296-T1	TRC2_010296-T2	TRC2_010296-T3	TRC2_010296-T4	TRC2_010563-T1	TRC2_010684-T1	TRC2_010791-T1	TRC2_010864-T1	TRC2_010932-T1	TRC2_011047-T1	TRC2_011108-T1	TRC2_011145-T1	TRC2_011196-T1	TRC2_011221-T1	TRC2_011221-T2	TRC2_011258-T1	TRC2_011305-T1	TRC2_011465-T1	TRC2_011685-T1
cellular_component	GO:0016021	integral component of membrane	172	490	0.35102	0.650879	0.388603	1	1	TRC2_000183-T1	TRC2_000281-T1	TRC2_000281-T2	TRC2_000401-T1	TRC2_000401-T2	TRC2_000401-T3	TRC2_000412-T1	TRC2_000975-T1	TRC2_001054-T1	TRC2_001134-T1	TRC2_001234-T1	TRC2_001347-T1	TRC2_001469-T1	TRC2_001562-T1	TRC2_001667-T1	TRC2_001830-T1	TRC2_001870-T1	TRC2_001964-T1	TRC2_001964-T2	TRC2_001990-T1	TRC2_002005-T1	TRC2_002026-T1	TRC2_002055-T1	TRC2_002294-T1	TRC2_002322-T1	TRC2_002562-T1	TRC2_002695-T1	TRC2_002695-T2	TRC2_002735-T1	TRC2_002749-T1	TRC2_002750-T1	TRC2_002790-T1	TRC2_002846-T1	TRC2_002929-T1	TRC2_002929-T2	TRC2_002948-T1	TRC2_003033-T1	TRC2_003037-T1	TRC2_003050-T1	TRC2_003050-T2	TRC2_003182-T1	TRC2_003202-T1	TRC2_003225-T1	TRC2_003301-T1	TRC2_003302-T1	TRC2_003391-T1	TRC2_003598-T1	TRC2_003618-T1	TRC2_003719-T1	TRC2_003733-T1	TRC2_003756-T1	TRC2_003770-T1	TRC2_003847-T1	TRC2_003847-T2	TRC2_003981-T1	TRC2_003981-T2	TRC2_003984-T1	TRC2_004025-T1	TRC2_004025-T2	TRC2_004039-T1	TRC2_004039-T2	TRC2_004039-T3	TRC2_004091-T1	TRC2_004276-T1	TRC2_004372-T1	TRC2_004380-T1	TRC2_004385-T1	TRC2_004422-T1	TRC2_004426-T1	TRC2_004470-T1	TRC2_004470-T2	TRC2_004507-T1	TRC2_004550-T1	TRC2_004668-T1	TRC2_004728-T1	TRC2_004742-T1	TRC2_004938-T1	TRC2_004938-T2	TRC2_005212-T1	TRC2_005357-T1	TRC2_005375-T1	TRC2_005416-T2	TRC2_005768-T1	TRC2_005776-T1	TRC2_005823-T1	TRC2_005889-T1	TRC2_006022-T1	TRC2_006040-T1	TRC2_006143-T1	TRC2_006168-T1	TRC2_006197-T1	TRC2_006391-T1	TRC2_006468-T1	TRC2_006520-T1	TRC2_006553-T1	TRC2_006696-T1	TRC2_006812-T1	TRC2_006858-T1	TRC2_006862-T1	TRC2_006967-T1	TRC2_007069-T1	TRC2_007122-T1	TRC2_007260-T1	TRC2_007265-T1	TRC2_007308-T1	TRC2_007317-T1	TRC2_007359-T1	TRC2_007493-T1	TRC2_007531-T1	TRC2_007536-T1	TRC2_007636-T1	TRC2_007722-T1	TRC2_007748-T1	TRC2_007751-T1	TRC2_007751-T2	TRC2_007771-T1	TRC2_007786-T1	TRC2_007791-T1	TRC2_007794-T1	TRC2_007820-T1	TRC2_007820-T2	TRC2_007820-T3	TRC2_008058-T1	TRC2_008114-T1	TRC2_008151-T1	TRC2_008208-T1	TRC2_008330-T1	TRC2_008513-T1	TRC2_008529-T1	TRC2_008549-T1	TRC2_008588-T1	TRC2_008599-T1	TRC2_008807-T1	TRC2_008816-T1	TRC2_008898-T1	TRC2_008898-T2	TRC2_009004-T1	TRC2_009098-T1	TRC2_009098-T2	TRC2_009200-T1	TRC2_009201-T1	TRC2_009205-T1	TRC2_009265-T1	TRC2_009643-T1	TRC2_009710-T1	TRC2_009718-T1	TRC2_010321-T1	TRC2_010361-T1	TRC2_010361-T2	TRC2_010369-T1	TRC2_010405-T1	TRC2_010452-T1	TRC2_010452-T2	TRC2_010499-T1	TRC2_010518-T1	TRC2_010523-T1	TRC2_010720-T1	TRC2_010749-T1	TRC2_010799-T1	TRC2_010799-T2	TRC2_010829-T1	TRC2_011138-T1	TRC2_011140-T1	TRC2_011312-T1	TRC2_011401-T1	TRC2_011440-T1	TRC2_011440-T2	TRC2_011440-T3	TRC2_011450-T1	TRC2_011533-T1	TRC2_011607-T1	TRC2_011678-T1
molecular_function	GO:0008270	zinc ion binding	169	469	0.360341	0.381304	0.656424	1	1	TRC2_000022-T1	TRC2_000022-T2	TRC2_000022-T3	TRC2_000036-T1	TRC2_000059-T2	TRC2_000072-T1	TRC2_000162-T1	TRC2_000255-T1	TRC2_000293-T1	TRC2_000293-T2	TRC2_000482-T1	TRC2_000507-T1	TRC2_000518-T1	TRC2_000577-T1	TRC2_000838-T1	TRC2_000880-T1	TRC2_000956-T1	TRC2_001005-T1	TRC2_001046-T1	TRC2_001154-T1	TRC2_001154-T2	TRC2_001257-T1	TRC2_001257-T2	TRC2_001307-T1	TRC2_001417-T1	TRC2_001463-T2	TRC2_001463-T3	TRC2_001511-T1	TRC2_001716-T1	TRC2_001797-T1	TRC2_001817-T1	TRC2_001817-T2	TRC2_002135-T1	TRC2_002135-T2	TRC2_002270-T1	TRC2_002320-T1	TRC2_002327-T1	TRC2_002327-T2	TRC2_002351-T1	TRC2_002424-T1	TRC2_002515-T1	TRC2_002555-T1	TRC2_002581-T1	TRC2_002603-T1	TRC2_002648-T1	TRC2_002658-T1	TRC2_002658-T2	TRC2_002732-T1	TRC2_002753-T1	TRC2_002843-T1	TRC2_002983-T1	TRC2_003076-T1	TRC2_003076-T2	TRC2_003246-T2	TRC2_003246-T3	TRC2_003246-T4	TRC2_003251-T1	TRC2_003306-T1	TRC2_003316-T1	TRC2_003330-T1	TRC2_003582-T1	TRC2_003759-T1	TRC2_003844-T1	TRC2_003863-T1	TRC2_003905-T1	TRC2_003908-T1	TRC2_003908-T2	TRC2_003938-T1	TRC2_004042-T1	TRC2_004130-T1	TRC2_004229-T1	TRC2_004267-T1	TRC2_004267-T2	TRC2_004421-T1	TRC2_004619-T1	TRC2_004631-T1	TRC2_004734-T1	TRC2_004979-T1	TRC2_004983-T1	TRC2_005071-T1	TRC2_005071-T2	TRC2_005176-T1	TRC2_005336-T1	TRC2_005428-T1	TRC2_005460-T1	TRC2_005593-T1	TRC2_005720-T1	TRC2_005725-T1	TRC2_005816-T1	TRC2_005841-T1	TRC2_005978-T1	TRC2_005978-T2	TRC2_005978-T3	TRC2_006002-T1	TRC2_006023-T1	TRC2_006041-T1	TRC2_006069-T1	TRC2_006132-T1	TRC2_006139-T1	TRC2_006286-T1	TRC2_006317-T1	TRC2_006370-T1	TRC2_006407-T1	TRC2_006581-T1	TRC2_006581-T2	TRC2_006581-T3	TRC2_006650-T1	TRC2_006650-T2	TRC2_006763-T1	TRC2_006767-T1	TRC2_007024-T1	TRC2_007024-T2	TRC2_007058-T1	TRC2_007130-T1	TRC2_007130-T2	TRC2_007130-T3	TRC2_007130-T4	TRC2_007223-T2	TRC2_007266-T1	TRC2_007266-T2	TRC2_007266-T3	TRC2_007266-T4	TRC2_007267-T1	TRC2_007332-T1	TRC2_007341-T1	TRC2_007482-T1	TRC2_007630-T1	TRC2_007704-T1	TRC2_007704-T2	TRC2_007704-T3	TRC2_007732-T1	TRC2_007752-T1	TRC2_007889-T1	TRC2_007897-T1	TRC2_008134-T1	TRC2_008167-T1	TRC2_008312-T1	TRC2_008499-T1	TRC2_008515-T1	TRC2_008515-T2	TRC2_008517-T1	TRC2_008517-T2	TRC2_008517-T3	TRC2_008597-T1	TRC2_008709-T1	TRC2_008918-T1	TRC2_009182-T1	TRC2_009250-T1	TRC2_009675-T1	TRC2_009717-T1	TRC2_009788-T1	TRC2_009975-T1	TRC2_010004-T1	TRC2_010286-T1	TRC2_010296-T1	TRC2_010296-T2	TRC2_010296-T3	TRC2_010296-T4	TRC2_010563-T1	TRC2_010569-T1	TRC2_010650-T1	TRC2_010791-T1	TRC2_010864-T1	TRC2_010932-T1	TRC2_010982-T1	TRC2_011145-T1	TRC2_011221-T1	TRC2_011221-T2	TRC2_011709-T1
molecular_function	GO:0003677	DNA binding	161	387	0.416021	0.971466	0.0359583	1	1	TRC2_000022-T1	TRC2_000022-T2	TRC2_000022-T3	TRC2_000036-T1	TRC2_000059-T2	TRC2_000072-T1	TRC2_000162-T1	TRC2_000207-T1	TRC2_000255-T1	TRC2_000482-T1	TRC2_000612-T1	TRC2_000635-T1	TRC2_000654-T1	TRC2_000739-T1	TRC2_000739-T2	TRC2_000815-T1	TRC2_000819-T1	TRC2_000943-T1	TRC2_000956-T1	TRC2_001005-T1	TRC2_001151-T1	TRC2_001151-T2	TRC2_001257-T1	TRC2_001257-T2	TRC2_001386-T1	TRC2_001411-T1	TRC2_001463-T2	TRC2_001463-T3	TRC2_001531-T1	TRC2_001817-T1	TRC2_001817-T2	TRC2_001894-T1	TRC2_001894-T2	TRC2_001894-T3	TRC2_002256-T1	TRC2_002327-T1	TRC2_002327-T2	TRC2_002351-T1	TRC2_002555-T1	TRC2_002577-T1	TRC2_002581-T1	TRC2_002603-T1	TRC2_002732-T1	TRC2_002791-T1	TRC2_002791-T2	TRC2_002889-T1	TRC2_003018-T1	TRC2_003246-T2	TRC2_003246-T3	TRC2_003246-T4	TRC2_003251-T1	TRC2_003329-T1	TRC2_003329-T3	TRC2_003345-T1	TRC2_003582-T1	TRC2_003730-T1	TRC2_003801-T1	TRC2_003801-T2	TRC2_003804-T1	TRC2_003818-T1	TRC2_004042-T1	TRC2_004229-T1	TRC2_004421-T1	TRC2_004548-T1	TRC2_004619-T1	TRC2_004858-T1	TRC2_004940-T1	TRC2_004979-T1	TRC2_004983-T1	TRC2_005071-T1	TRC2_005071-T2	TRC2_005086-T1	TRC2_005119-T1	TRC2_005130-T1	TRC2_005176-T1	TRC2_005364-T1	TRC2_005366-T1	TRC2_005366-T2	TRC2_005428-T1	TRC2_005593-T1	TRC2_005725-T1	TRC2_005747-T1	TRC2_005747-T2	TRC2_005747-T3	TRC2_005747-T4	TRC2_005816-T1	TRC2_006002-T1	TRC2_006023-T1	TRC2_006069-T1	TRC2_006085-T1	TRC2_006132-T1	TRC2_006286-T1	TRC2_006370-T1	TRC2_006534-T1	TRC2_006581-T1	TRC2_006581-T2	TRC2_006581-T3	TRC2_006589-T1	TRC2_006589-T2	TRC2_006589-T3	TRC2_006589-T4	TRC2_006650-T1	TRC2_006650-T2	TRC2_006767-T1	TRC2_006976-T1	TRC2_006976-T2	TRC2_007056-T1	TRC2_007058-T1	TRC2_007130-T1	TRC2_007130-T2	TRC2_007130-T3	TRC2_007130-T4	TRC2_007220-T1	TRC2_007483-T1	TRC2_007723-T1	TRC2_007752-T1	TRC2_007897-T1	TRC2_007956-T1	TRC2_007956-T2	TRC2_008254-T1	TRC2_008312-T1	TRC2_008336-T1	TRC2_008343-T1	TRC2_008375-T1	TRC2_008375-T2	TRC2_008375-T3	TRC2_008419-T1	TRC2_008440-T1	TRC2_008515-T1	TRC2_008515-T2	TRC2_008517-T1	TRC2_008517-T2	TRC2_008517-T3	TRC2_008617-T1	TRC2_008670-T1	TRC2_008672-T1	TRC2_008774-T1	TRC2_008918-T1	TRC2_008964-T1	TRC2_008970-T1	TRC2_009162-T1	TRC2_009182-T1	TRC2_009184-T1	TRC2_009250-T1	TRC2_009658-T1	TRC2_009717-T1	TRC2_009788-T1	TRC2_009840-T1	TRC2_009899-T1	TRC2_010059-T1	TRC2_010207-T1	TRC2_010286-T1	TRC2_010296-T1	TRC2_010296-T2	TRC2_010296-T3	TRC2_010296-T4	TRC2_010563-T1	TRC2_011305-T1	TRC2_011392-T1	TRC2_011675-T1	TRC2_011675-T2
biological_process	GO:0006355	regulation of transcription, DNA-templated	158	424	0.372642	0.489212	0.551548	1	1	TRC2_000022-T1	TRC2_000022-T2	TRC2_000022-T3	TRC2_000036-T1	TRC2_000059-T2	TRC2_000072-T1	TRC2_000087-T1	TRC2_000207-T1	TRC2_000255-T1	TRC2_000265-T1	TRC2_000482-T1	TRC2_000507-T1	TRC2_000577-T1	TRC2_000635-T1	TRC2_000880-T1	TRC2_000956-T1	TRC2_000987-T1	TRC2_001059-T1	TRC2_001257-T1	TRC2_001257-T2	TRC2_001463-T2	TRC2_001463-T3	TRC2_001511-T1	TRC2_001600-T1	TRC2_001716-T1	TRC2_001776-T1	TRC2_001797-T1	TRC2_001817-T1	TRC2_001817-T2	TRC2_002135-T1	TRC2_002135-T2	TRC2_002320-T1	TRC2_002327-T1	TRC2_002327-T2	TRC2_002351-T1	TRC2_002408-T1	TRC2_002502-T1	TRC2_002502-T2	TRC2_002555-T1	TRC2_002581-T1	TRC2_002603-T1	TRC2_002648-T1	TRC2_002658-T1	TRC2_002658-T2	TRC2_002732-T1	TRC2_002753-T1	TRC2_002843-T1	TRC2_002983-T1	TRC2_003010-T1	TRC2_003246-T2	TRC2_003246-T3	TRC2_003246-T4	TRC2_003251-T1	TRC2_003316-T1	TRC2_003372-T1	TRC2_003582-T1	TRC2_003759-T1	TRC2_003801-T1	TRC2_003801-T2	TRC2_003844-T1	TRC2_003908-T1	TRC2_003908-T2	TRC2_003956-T1	TRC2_004042-T1	TRC2_004229-T1	TRC2_004267-T1	TRC2_004267-T2	TRC2_004421-T1	TRC2_004619-T1	TRC2_004893-T1	TRC2_004940-T1	TRC2_004979-T1	TRC2_004983-T1	TRC2_005071-T1	TRC2_005071-T2	TRC2_005176-T1	TRC2_005326-T1	TRC2_005460-T1	TRC2_005476-T1	TRC2_005593-T1	TRC2_005704-T1	TRC2_005720-T1	TRC2_005816-T1	TRC2_005841-T1	TRC2_005978-T1	TRC2_005978-T2	TRC2_005978-T3	TRC2_006002-T1	TRC2_006023-T1	TRC2_006041-T1	TRC2_006139-T1	TRC2_006286-T1	TRC2_006370-T1	TRC2_006407-T1	TRC2_006459-T1	TRC2_006459-T2	TRC2_006581-T1	TRC2_006581-T2	TRC2_006581-T3	TRC2_006763-T1	TRC2_006767-T1	TRC2_006908-T1	TRC2_007024-T1	TRC2_007024-T2	TRC2_007058-T1	TRC2_007130-T1	TRC2_007130-T2	TRC2_007130-T3	TRC2_007130-T4	TRC2_007220-T1	TRC2_007266-T1	TRC2_007266-T2	TRC2_007266-T3	TRC2_007266-T4	TRC2_007332-T1	TRC2_007482-T1	TRC2_007630-T1	TRC2_007732-T1	TRC2_007752-T1	TRC2_007889-T1	TRC2_007897-T1	TRC2_008254-T1	TRC2_008312-T1	TRC2_008440-T1	TRC2_008515-T1	TRC2_008515-T2	TRC2_008517-T1	TRC2_008517-T2	TRC2_008517-T3	TRC2_008597-T1	TRC2_008654-T1	TRC2_008918-T1	TRC2_009119-T1	TRC2_009162-T1	TRC2_009182-T1	TRC2_009250-T1	TRC2_009609-T1	TRC2_009609-T2	TRC2_009609-T3	TRC2_009609-T4	TRC2_009717-T1	TRC2_009843-T1	TRC2_009975-T1	TRC2_010286-T1	TRC2_010296-T1	TRC2_010296-T2	TRC2_010296-T3	TRC2_010296-T4	TRC2_010563-T1	TRC2_010791-T1	TRC2_010864-T1	TRC2_010932-T1	TRC2_011113-T1	TRC2_011145-T1	TRC2_011221-T1	TRC2_011221-T2	TRC2_011392-T1	TRC2_011606-T1
biological_process	GO:0055085	transmembrane transport	155	434	0.357143	0.29521	0.737952	1	1	TRC2_000216-T1	TRC2_000262-T1	TRC2_000390-T1	TRC2_000401-T1	TRC2_000401-T2	TRC2_000401-T3	TRC2_000975-T1	TRC2_001121-T1	TRC2_001121-T2	TRC2_001469-T1	TRC2_001559-T1	TRC2_001559-T2	TRC2_001562-T1	TRC2_001667-T1	TRC2_001964-T1	TRC2_001964-T2	TRC2_002005-T1	TRC2_002322-T1	TRC2_002562-T1	TRC2_002695-T1	TRC2_002695-T2	TRC2_002735-T1	TRC2_002749-T1	TRC2_002751-T1	TRC2_002846-T1	TRC2_002948-T1	TRC2_003033-T1	TRC2_003037-T1	TRC2_003117-T1	TRC2_003117-T3	TRC2_003182-T1	TRC2_003202-T1	TRC2_003225-T1	TRC2_003301-T1	TRC2_003462-T1	TRC2_003501-T1	TRC2_003501-T2	TRC2_003598-T1	TRC2_003618-T1	TRC2_003634-T1	TRC2_003700-T1	TRC2_003719-T1	TRC2_003733-T1	TRC2_003756-T1	TRC2_003770-T1	TRC2_003847-T1	TRC2_003847-T2	TRC2_003984-T1	TRC2_004091-T1	TRC2_004148-T1	TRC2_004194-T1	TRC2_004372-T1	TRC2_004385-T1	TRC2_004422-T1	TRC2_004426-T1	TRC2_004470-T1	TRC2_004470-T2	TRC2_004507-T1	TRC2_004544-T1	TRC2_004550-T1	TRC2_004668-T1	TRC2_004728-T1	TRC2_004742-T1	TRC2_004816-T1	TRC2_004938-T1	TRC2_004938-T2	TRC2_004969-T1	TRC2_005012-T1	TRC2_005012-T2	TRC2_005357-T1	TRC2_005398-T1	TRC2_005416-T2	TRC2_005676-T2	TRC2_005768-T1	TRC2_005776-T1	TRC2_005823-T1	TRC2_005840-T1	TRC2_006022-T1	TRC2_006040-T1	TRC2_006143-T1	TRC2_006168-T1	TRC2_006197-T1	TRC2_006391-T1	TRC2_006520-T1	TRC2_006542-T1	TRC2_006553-T1	TRC2_006812-T1	TRC2_006830-T1	TRC2_006838-T1	TRC2_006838-T2	TRC2_006858-T1	TRC2_006967-T1	TRC2_007069-T1	TRC2_007099-T1	TRC2_007265-T1	TRC2_007292-T1	TRC2_007308-T1	TRC2_007317-T1	TRC2_007493-T1	TRC2_007636-T1	TRC2_007722-T1	TRC2_007748-T1	TRC2_007751-T1	TRC2_007751-T2	TRC2_007771-T1	TRC2_007786-T1	TRC2_007791-T1	TRC2_007794-T1	TRC2_007810-T1	TRC2_007820-T1	TRC2_007820-T2	TRC2_007820-T3	TRC2_008058-T1	TRC2_008118-T1	TRC2_008151-T1	TRC2_008208-T1	TRC2_008330-T1	TRC2_008513-T1	TRC2_008599-T1	TRC2_008807-T1	TRC2_008816-T1	TRC2_008898-T1	TRC2_008898-T2	TRC2_009004-T1	TRC2_009098-T1	TRC2_009098-T2	TRC2_009172-T1	TRC2_009200-T1	TRC2_009205-T1	TRC2_009230-T1	TRC2_009265-T1	TRC2_009710-T1	TRC2_009718-T1	TRC2_009761-T1	TRC2_010218-T1	TRC2_010361-T1	TRC2_010361-T2	TRC2_010369-T1	TRC2_010405-T1	TRC2_010452-T1	TRC2_010452-T2	TRC2_010499-T1	TRC2_010518-T1	TRC2_010523-T1	TRC2_010720-T1	TRC2_010829-T1	TRC2_011008-T1	TRC2_011140-T1	TRC2_011223-T1	TRC2_011401-T1	TRC2_011450-T1	TRC2_011533-T1	TRC2_011646-T1	TRC2_011760-T1	TRC2_011760-T2
biological_process	GO:0055114	obsolete oxidation-reduction process	147	553	0.265823	NA	NA	NA	NA	TRC2_000012-T1	TRC2_000049-T1	TRC2_000049-T2	TRC2_000049-T3	TRC2_000064-T1	TRC2_000071-T1	TRC2_000101-T1	TRC2_000167-T1	TRC2_000171-T1	TRC2_000214-T1	TRC2_000215-T1	TRC2_000434-T1	TRC2_000475-T1	TRC2_000475-T2	TRC2_000483-T1	TRC2_000753-T1	TRC2_000770-T1	TRC2_000919-T1	TRC2_001046-T1	TRC2_001118-T1	TRC2_001210-T1	TRC2_001210-T2	TRC2_001352-T1	TRC2_001416-T1	TRC2_001417-T1	TRC2_001536-T1	TRC2_001668-T1	TRC2_001928-T1	TRC2_001953-T1	TRC2_001953-T2	TRC2_002081-T1	TRC2_002173-T1	TRC2_002190-T1	TRC2_002453-T1	TRC2_002836-T1	TRC2_003128-T1	TRC2_003195-T1	TRC2_003239-T1	TRC2_003250-T1	TRC2_003280-T1	TRC2_003284-T1	TRC2_003309-T1	TRC2_003318-T1	TRC2_003344-T1	TRC2_003487-T1	TRC2_003656-T1	TRC2_003670-T1	TRC2_003714-T1	TRC2_003838-T1	TRC2_003938-T1	TRC2_003960-T1	TRC2_003969-T1	TRC2_003996-T1	TRC2_004130-T1	TRC2_004145-T1	TRC2_004226-T1	TRC2_004337-T1	TRC2_004342-T1	TRC2_004352-T1	TRC2_004410-T1	TRC2_004556-T1	TRC2_004601-T1	TRC2_004819-T1	TRC2_004899-T1	TRC2_004951-T1	TRC2_004987-T1	TRC2_005231-T1	TRC2_005345-T1	TRC2_005375-T1	TRC2_005394-T1	TRC2_005691-T1	TRC2_005691-T2	TRC2_005718-T1	TRC2_005783-T1	TRC2_005783-T2	TRC2_005783-T3	TRC2_005889-T1	TRC2_006005-T1	TRC2_006270-T1	TRC2_006288-T1	TRC2_006317-T1	TRC2_006442-T1	TRC2_006670-T1	TRC2_006883-T1	TRC2_006884-T1	TRC2_007038-T1	TRC2_007267-T1	TRC2_007274-T1	TRC2_007341-T1	TRC2_007373-T1	TRC2_007402-T1	TRC2_007537-T1	TRC2_007618-T1	TRC2_007695-T1	TRC2_007695-T2	TRC2_007759-T1	TRC2_007858-T1	TRC2_007931-T1	TRC2_007935-T1	TRC2_007940-T1	TRC2_008142-T1	TRC2_008159-T1	TRC2_008568-T1	TRC2_008923-T1	TRC2_008941-T1	TRC2_009096-T1	TRC2_009106-T1	TRC2_009161-T1	TRC2_009214-T1	TRC2_009226-T1	TRC2_009229-T1	TRC2_009234-T1	TRC2_009413-T1	TRC2_009451-T1	TRC2_009459-T1	TRC2_009524-T1	TRC2_009602-T1	TRC2_009613-T1	TRC2_009614-T1	TRC2_009630-T1	TRC2_009797-T1	TRC2_009797-T2	TRC2_009865-T1	TRC2_010159-T1	TRC2_010268-T1	TRC2_010268-T2	TRC2_010268-T3	TRC2_010407-T1	TRC2_010519-T1	TRC2_010539-T1	TRC2_010653-T1	TRC2_010763-T1	TRC2_010856-T1	TRC2_010905-T1	TRC2_010941-T1	TRC2_010942-T1	TRC2_011012-T1	TRC2_011118-T1	TRC2_011132-T2	TRC2_011151-T1	TRC2_011309-T1	TRC2_011365-T1	TRC2_011506-T1	TRC2_011512-T1	TRC2_011512-T2	TRC2_011676-T1	TRC2_011743-T1
molecular_function	GO:0003676	nucleic acid binding	136	319	0.426332	0.997308	0.00339534	1	0.362	TRC2_000142-T1	TRC2_000162-T1	TRC2_000293-T1	TRC2_000293-T2	TRC2_000451-T1	TRC2_000691-T1	TRC2_001005-T1	TRC2_001015-T1	TRC2_001154-T1	TRC2_001154-T2	TRC2_001178-T1	TRC2_001411-T1	TRC2_001419-T1	TRC2_001438-T1	TRC2_001625-T1	TRC2_001688-T1	TRC2_001743-T1	TRC2_001761-T1	TRC2_001769-T1	TRC2_001779-T1	TRC2_001797-T1	TRC2_001920-T1	TRC2_001920-T2	TRC2_001920-T3	TRC2_001938-T1	TRC2_001942-T1	TRC2_002255-T1	TRC2_002270-T1	TRC2_002403-T1	TRC2_002424-T1	TRC2_002543-T1	TRC2_002581-T1	TRC2_003076-T1	TRC2_003076-T2	TRC2_003375-T1	TRC2_003466-T1	TRC2_003486-T1	TRC2_003486-T2	TRC2_003579-T1	TRC2_003591-T1	TRC2_003808-T1	TRC2_003808-T2	TRC2_003854-T1	TRC2_003944-T1	TRC2_003976-T1	TRC2_004190-T1	TRC2_004190-T2	TRC2_004191-T1	TRC2_004378-T1	TRC2_004639-T1	TRC2_004808-T1	TRC2_004808-T3	TRC2_004862-T1	TRC2_004921-T1	TRC2_004940-T1	TRC2_005027-T1	TRC2_005027-T2	TRC2_005082-T1	TRC2_005182-T1	TRC2_005214-T1	TRC2_005214-T2	TRC2_005238-T1	TRC2_005238-T2	TRC2_005336-T1	TRC2_005428-T1	TRC2_005577-T1	TRC2_005643-T1	TRC2_005643-T2	TRC2_005643-T3	TRC2_005725-T1	TRC2_005797-T1	TRC2_005838-T1	TRC2_006063-T1	TRC2_006066-T1	TRC2_006070-T1	TRC2_006112-T1	TRC2_006537-T1	TRC2_006863-T1	TRC2_006898-T1	TRC2_007117-T1	TRC2_007139-T1	TRC2_007149-T1	TRC2_007223-T2	TRC2_007479-T1	TRC2_007479-T2	TRC2_007479-T3	TRC2_007482-T1	TRC2_007501-T1	TRC2_008202-T1	TRC2_008202-T2	TRC2_008341-T1	TRC2_008408-T1	TRC2_008571-T1	TRC2_008709-T1	TRC2_008765-T1	TRC2_008765-T2	TRC2_008794-T1	TRC2_008831-T1	TRC2_008831-T2	TRC2_009058-T2	TRC2_009184-T1	TRC2_009383-T1	TRC2_009383-T2	TRC2_009658-T1	TRC2_009763-T1	TRC2_009764-T1	TRC2_009793-T1	TRC2_009833-T1	TRC2_009922-T1	TRC2_009944-T1	TRC2_010004-T1	TRC2_010075-T1	TRC2_010120-T1	TRC2_010231-T1	TRC2_010394-T1	TRC2_010864-T1	TRC2_010921-T1	TRC2_010954-T1	TRC2_010982-T1	TRC2_011034-T1	TRC2_011034-T2	TRC2_011067-T1	TRC2_011076-T1	TRC2_011131-T1	TRC2_011194-T1	TRC2_011240-T1	TRC2_011257-T1	TRC2_011270-T1	TRC2_011319-T1	TRC2_011358-T1	TRC2_011399-T1	TRC2_011466-T1	TRC2_011519-T1	TRC2_011735-T1	TRC2_011735-T2	TRC2_011737-T1
molecular_function	GO:0000981	DNA-binding transcription factor activity, RNA polymerase II-specific	116	321	0.361371	0.426256	0.620075	1	1	TRC2_000022-T1	TRC2_000022-T2	TRC2_000022-T3	TRC2_000036-T1	TRC2_000059-T2	TRC2_000072-T1	TRC2_000255-T1	TRC2_000482-T1	TRC2_000507-T1	TRC2_000577-T1	TRC2_000880-T1	TRC2_000956-T1	TRC2_001257-T1	TRC2_001257-T2	TRC2_001463-T2	TRC2_001463-T3	TRC2_001511-T1	TRC2_001716-T1	TRC2_001817-T1	TRC2_001817-T2	TRC2_002135-T1	TRC2_002135-T2	TRC2_002320-T1	TRC2_002327-T1	TRC2_002327-T2	TRC2_002351-T1	TRC2_002555-T1	TRC2_002581-T1	TRC2_002603-T1	TRC2_002648-T1	TRC2_002658-T1	TRC2_002658-T2	TRC2_002732-T1	TRC2_002753-T1	TRC2_002843-T1	TRC2_002983-T1	TRC2_003246-T2	TRC2_003246-T3	TRC2_003246-T4	TRC2_003251-T1	TRC2_003316-T1	TRC2_003582-T1	TRC2_003759-T1	TRC2_003844-T1	TRC2_003908-T1	TRC2_003908-T2	TRC2_004229-T1	TRC2_004267-T1	TRC2_004267-T2	TRC2_004421-T1	TRC2_004619-T1	TRC2_004979-T1	TRC2_004983-T1	TRC2_005071-T1	TRC2_005071-T2	TRC2_005176-T1	TRC2_005593-T1	TRC2_005720-T1	TRC2_005816-T1	TRC2_005841-T1	TRC2_005978-T1	TRC2_005978-T2	TRC2_005978-T3	TRC2_006002-T1	TRC2_006023-T1	TRC2_006041-T1	TRC2_006139-T1	TRC2_006286-T1	TRC2_006370-T1	TRC2_006407-T1	TRC2_006581-T1	TRC2_006581-T2	TRC2_006581-T3	TRC2_006763-T1	TRC2_006767-T1	TRC2_007024-T1	TRC2_007024-T2	TRC2_007058-T1	TRC2_007130-T1	TRC2_007130-T2	TRC2_007130-T3	TRC2_007130-T4	TRC2_007266-T1	TRC2_007266-T2	TRC2_007266-T3	TRC2_007266-T4	TRC2_007332-T1	TRC2_007630-T1	TRC2_007732-T1	TRC2_007752-T1	TRC2_007889-T1	TRC2_007897-T1	TRC2_008312-T1	TRC2_008515-T1	TRC2_008515-T2	TRC2_008517-T1	TRC2_008517-T2	TRC2_008517-T3	TRC2_008597-T1	TRC2_008918-T1	TRC2_009182-T1	TRC2_009250-T1	TRC2_009717-T1	TRC2_009975-T1	TRC2_010286-T1	TRC2_010296-T1	TRC2_010296-T2	TRC2_010296-T3	TRC2_010296-T4	TRC2_010563-T1	TRC2_010791-T1	TRC2_010864-T1	TRC2_010932-T1	TRC2_011145-T1	TRC2_011221-T1	TRC2_011221-T2
molecular_function	GO:0016491	oxidoreductase activity	116	373	0.310992	1.09688e-06	0.999999	0	1	TRC2_000012-T1	TRC2_000064-T1	TRC2_000071-T1	TRC2_000101-T1	TRC2_000167-T1	TRC2_000171-T1	TRC2_000197-T1	TRC2_000434-T1	TRC2_000475-T1	TRC2_000475-T2	TRC2_000483-T1	TRC2_000547-T1	TRC2_000919-T1	TRC2_001046-T1	TRC2_001352-T1	TRC2_001417-T1	TRC2_001457-T1	TRC2_001536-T1	TRC2_001953-T1	TRC2_001953-T2	TRC2_002081-T1	TRC2_002173-T1	TRC2_002190-T1	TRC2_002806-T1	TRC2_002836-T1	TRC2_002874-T1	TRC2_003284-T1	TRC2_003309-T1	TRC2_003318-T1	TRC2_003487-T1	TRC2_003656-T1	TRC2_003838-T1	TRC2_003864-T1	TRC2_003938-T1	TRC2_003960-T1	TRC2_003996-T1	TRC2_004130-T1	TRC2_004145-T1	TRC2_004226-T1	TRC2_004337-T1	TRC2_004410-T1	TRC2_004556-T1	TRC2_004601-T1	TRC2_004819-T1	TRC2_004899-T1	TRC2_005115-T1	TRC2_005231-T1	TRC2_005281-T1	TRC2_005345-T1	TRC2_005394-T1	TRC2_005691-T1	TRC2_005691-T2	TRC2_005718-T1	TRC2_005823-T1	TRC2_006005-T1	TRC2_006123-T1	TRC2_006140-T1	TRC2_006270-T1	TRC2_006288-T1	TRC2_006317-T1	TRC2_006321-T1	TRC2_006347-T1	TRC2_006670-T1	TRC2_006726-T1	TRC2_007267-T1	TRC2_007341-T1	TRC2_007373-T1	TRC2_007402-T1	TRC2_007537-T1	TRC2_007618-T1	TRC2_007759-T1	TRC2_007858-T1	TRC2_007931-T1	TRC2_007935-T1	TRC2_008159-T1	TRC2_008302-T1	TRC2_008302-T2	TRC2_008302-T3	TRC2_008568-T1	TRC2_008923-T1	TRC2_009013-T1	TRC2_009075-T1	TRC2_009096-T1	TRC2_009106-T1	TRC2_009161-T1	TRC2_009214-T1	TRC2_009229-T1	TRC2_009234-T1	TRC2_009289-T1	TRC2_009413-T1	TRC2_009414-T1	TRC2_009473-T1	TRC2_009602-T1	TRC2_009613-T1	TRC2_009630-T1	TRC2_009727-T1	TRC2_009865-T1	TRC2_010159-T1	TRC2_010407-T1	TRC2_010464-T1	TRC2_010519-T1	TRC2_010539-T1	TRC2_010653-T1	TRC2_010856-T1	TRC2_010941-T1	TRC2_011012-T1	TRC2_011118-T1	TRC2_011132-T2	TRC2_011151-T1	TRC2_011309-T1	TRC2_011397-T1	TRC2_011448-T1	TRC2_011448-T2	TRC2_011506-T1	TRC2_011611-T1	TRC2_011676-T1
cellular_component	GO:0016020	membrane	84	293	0.286689	0.0737155	0.938286	0.995	1	TRC2_000216-T1	TRC2_000262-T1	TRC2_000390-T1	TRC2_000401-T1	TRC2_000401-T2	TRC2_000401-T3	TRC2_000975-T1	TRC2_001495-T1	TRC2_001559-T1	TRC2_001559-T2	TRC2_001639-T1	TRC2_001639-T2	TRC2_002322-T1	TRC2_002695-T1	TRC2_002695-T2	TRC2_002750-T1	TRC2_003033-T1	TRC2_003070-T1	TRC2_003225-T1	TRC2_003462-T1	TRC2_003700-T1	TRC2_003770-T1	TRC2_004056-T1	TRC2_004091-T1	TRC2_004129-T1	TRC2_004220-T1	TRC2_004422-T1	TRC2_004470-T1	TRC2_004470-T2	TRC2_004544-T1	TRC2_004550-T1	TRC2_004565-T1	TRC2_004752-T1	TRC2_004816-T1	TRC2_004870-T1	TRC2_004969-T1	TRC2_005012-T1	TRC2_005012-T2	TRC2_005144-T1	TRC2_005144-T2	TRC2_005472-T1	TRC2_005768-T1	TRC2_006040-T1	TRC2_006143-T1	TRC2_006168-T1	TRC2_006391-T1	TRC2_006453-T1	TRC2_006520-T1	TRC2_006542-T1	TRC2_007122-T1	TRC2_007292-T1	TRC2_007748-T1	TRC2_007788-T1	TRC2_007828-T1	TRC2_007898-T1	TRC2_008118-T1	TRC2_009085-T1	TRC2_009085-T2	TRC2_009230-T1	TRC2_009265-T1	TRC2_009272-T1	TRC2_009801-T1	TRC2_009942-T1	TRC2_010218-T1	TRC2_010268-T1	TRC2_010268-T2	TRC2_010268-T3	TRC2_010432-T1	TRC2_010452-T1	TRC2_010452-T2	TRC2_010499-T1	TRC2_010720-T1	TRC2_010829-T1	TRC2_010946-T1	TRC2_011036-T1	TRC2_011140-T1	TRC2_011322-T1	TRC2_011440-T1	TRC2_011440-T2	TRC2_011440-T3	TRC2_011607-T1	TRC2_011646-T1	TRC2_011760-T1	TRC2_011760-T2
biological_process	GO:0006351	transcription, DNA-templated	83	222	0.373874	0.620739	0.416193	1	1	TRC2_000022-T1	TRC2_000022-T2	TRC2_000022-T3	TRC2_000036-T1	TRC2_000059-T2	TRC2_000072-T1	TRC2_000162-T1	TRC2_000255-T1	TRC2_000482-T1	TRC2_000956-T1	TRC2_001005-T1	TRC2_001257-T1	TRC2_001257-T2	TRC2_001463-T2	TRC2_001463-T3	TRC2_001817-T1	TRC2_001817-T2	TRC2_002327-T1	TRC2_002327-T2	TRC2_002351-T1	TRC2_002408-T1	TRC2_002555-T1	TRC2_002581-T1	TRC2_002603-T1	TRC2_002732-T1	TRC2_003246-T2	TRC2_003246-T3	TRC2_003246-T4	TRC2_003251-T1	TRC2_003582-T1	TRC2_004229-T1	TRC2_004421-T1	TRC2_004428-T1	TRC2_004619-T1	TRC2_004979-T1	TRC2_004983-T1	TRC2_005071-T1	TRC2_005071-T2	TRC2_005176-T1	TRC2_005428-T1	TRC2_005593-T1	TRC2_005725-T1	TRC2_005816-T1	TRC2_006002-T1	TRC2_006023-T1	TRC2_006069-T1	TRC2_006132-T1	TRC2_006286-T1	TRC2_006370-T1	TRC2_006581-T1	TRC2_006581-T2	TRC2_006581-T3	TRC2_006767-T1	TRC2_007058-T1	TRC2_007130-T1	TRC2_007130-T2	TRC2_007130-T3	TRC2_007130-T4	TRC2_007482-T1	TRC2_007752-T1	TRC2_007897-T1	TRC2_007956-T1	TRC2_007956-T2	TRC2_008312-T1	TRC2_008515-T1	TRC2_008515-T2	TRC2_008517-T1	TRC2_008517-T2	TRC2_008517-T3	TRC2_008918-T1	TRC2_009182-T1	TRC2_009250-T1	TRC2_009717-T1	TRC2_009788-T1	TRC2_010004-T1	TRC2_010207-T1	TRC2_010286-T1	TRC2_010296-T1	TRC2_010296-T2	TRC2_010296-T3	TRC2_010296-T4	TRC2_010563-T1	TRC2_011685-T1
biological_process	GO:0006508	proteolysis	55	133	0.413534	0.618038	0.438849	1	1	TRC2_000046-T1	TRC2_000518-T1	TRC2_000640-T1	TRC2_001377-T1	TRC2_001706-T1	TRC2_001926-T1	TRC2_002090-T1	TRC2_002090-T2	TRC2_002181-T1	TRC2_002252-T1	TRC2_002329-T1	TRC2_002392-T1	TRC2_002576-T1	TRC2_002659-T1	TRC2_002855-T1	TRC2_002861-T1	TRC2_002861-T2	TRC2_002861-T3	TRC2_003306-T1	TRC2_003350-T1	TRC2_003548-T1	TRC2_004476-T1	TRC2_004515-T2	TRC2_004734-T1	TRC2_004870-T1	TRC2_005512-T1	TRC2_005512-T2	TRC2_005613-T1	TRC2_005613-T2	TRC2_005810-T1	TRC2_005810-T3	TRC2_006364-T1	TRC2_006415-T1	TRC2_006415-T2	TRC2_006821-T1	TRC2_006985-T1	TRC2_007214-T1	TRC2_007610-T1	TRC2_007610-T2	TRC2_008167-T1	TRC2_009460-T1	TRC2_009715-T2	TRC2_010288-T1	TRC2_010318-T1	TRC2_010362-T1	TRC2_010362-T2	TRC2_010432-T1	TRC2_010515-T1	TRC2_010557-T1	TRC2_010650-T1	TRC2_010995-T1	TRC2_011248-T1	TRC2_011331-T1	TRC2_011496-T1	TRC2_011709-T1
biological_process	GO:0005975	carbohydrate metabolic process	54	164	0.329268	0.366188	0.68555	1	1	TRC2_000008-T1	TRC2_000041-T1	TRC2_000329-T1	TRC2_000705-T1	TRC2_001266-T1	TRC2_001588-T1	TRC2_001588-T2	TRC2_001912-T1	TRC2_001912-T2	TRC2_002045-T1	TRC2_002254-T1	TRC2_002384-T1	TRC2_002563-T1	TRC2_002588-T1	TRC2_002686-T1	TRC2_003400-T1	TRC2_003673-T1	TRC2_003673-T2	TRC2_003824-T1	TRC2_003832-T1	TRC2_003832-T2	TRC2_003863-T1	TRC2_004454-T1	TRC2_004707-T1	TRC2_006220-T1	TRC2_006222-T1	TRC2_006251-T1	TRC2_006342-T1	TRC2_006661-T1	TRC2_006716-T1	TRC2_007293-T1	TRC2_007627-T1	TRC2_007727-T1	TRC2_007842-T1	TRC2_008485-T1	TRC2_008507-T1	TRC2_008519-T1	TRC2_008521-T1	TRC2_009290-T1	TRC2_009290-T2	TRC2_009515-T1	TRC2_009634-T1	TRC2_009719-T1	TRC2_009951-T1	TRC2_009951-T2	TRC2_009951-T3	TRC2_010514-T1	TRC2_010525-T1	TRC2_010656-T1	TRC2_010994-T1	TRC2_011125-T1	TRC2_011343-T1	TRC2_011374-T1	TRC2_011776-T1
molecular_function	GO:0016787	hydrolase activity	49	143	0.342657	0.768524	0.255762	1	1	TRC2_000014-T1	TRC2_000023-T1	TRC2_000046-T1	TRC2_000445-T1	TRC2_001377-T1	TRC2_001531-T1	TRC2_001566-T1	TRC2_001786-T1	TRC2_002350-T1	TRC2_002432-T1	TRC2_002432-T2	TRC2_002460-T1	TRC2_002549-T1	TRC2_002609-T1	TRC2_002664-T1	TRC2_002733-T1	TRC2_002733-T2	TRC2_003818-T1	TRC2_003873-T1	TRC2_003873-T2	TRC2_004272-T1	TRC2_004325-T1	TRC2_004417-T1	TRC2_004581-T1	TRC2_004581-T2	TRC2_004684-T1	TRC2_005324-T1	TRC2_006294-T1	TRC2_006301-T1	TRC2_006346-T1	TRC2_006660-T1	TRC2_006705-T1	TRC2_006943-T1	TRC2_006943-T2	TRC2_007626-T1	TRC2_007750-T1	TRC2_007750-T2	TRC2_008082-T1	TRC2_008082-T2	TRC2_008362-T1	TRC2_008519-T1	TRC2_009512-T1	TRC2_009681-T1	TRC2_010449-T1	TRC2_010651-T1	TRC2_011095-T1	TRC2_011095-T2	TRC2_011443-T1	TRC2_011496-T1
molecular_function	GO:0022857	transmembrane transporter activity	47	140	0.335714	0.655065	0.389064	1	1	TRC2_000216-T1	TRC2_000401-T1	TRC2_000401-T2	TRC2_000401-T3	TRC2_001559-T1	TRC2_001559-T2	TRC2_002322-T1	TRC2_002695-T1	TRC2_002695-T2	TRC2_003117-T1	TRC2_003117-T3	TRC2_003225-T1	TRC2_003301-T1	TRC2_003501-T1	TRC2_003501-T2	TRC2_003634-T1	TRC2_003700-T1	TRC2_003770-T1	TRC2_004091-T1	TRC2_004194-T1	TRC2_004422-T1	TRC2_004470-T1	TRC2_004470-T2	TRC2_005768-T1	TRC2_005823-T1	TRC2_005840-T1	TRC2_006040-T1	TRC2_006143-T1	TRC2_006391-T1	TRC2_006520-T1	TRC2_006830-T1	TRC2_006838-T1	TRC2_006838-T2	TRC2_007099-T1	TRC2_007748-T1	TRC2_008118-T1	TRC2_009004-T1	TRC2_009230-T1	TRC2_009761-T1	TRC2_010452-T1	TRC2_010452-T2	TRC2_010499-T1	TRC2_010720-T1	TRC2_010829-T1	TRC2_011223-T1	TRC2_011760-T1	TRC2_011760-T2
molecular_function	GO:0003723	RNA binding	46	125	0.368	0.657027	0.399469	1	1	TRC2_000354-T1	TRC2_000451-T1	TRC2_001025-T1	TRC2_001184-T1	TRC2_001444-T1	TRC2_002474-T1	TRC2_003429-T1	TRC2_003808-T1	TRC2_003808-T2	TRC2_004978-T1	TRC2_004978-T2	TRC2_004981-T1	TRC2_005027-T1	TRC2_005027-T2	TRC2_005056-T1	TRC2_005095-T1	TRC2_005182-T1	TRC2_005603-T1	TRC2_005643-T1	TRC2_005643-T2	TRC2_005643-T3	TRC2_005688-T1	TRC2_005688-T2	TRC2_005975-T1	TRC2_006006-T1	TRC2_006063-T1	TRC2_007048-T1	TRC2_007186-T1	TRC2_007739-T1	TRC2_008346-T1	TRC2_008765-T1	TRC2_008765-T2	TRC2_008794-T1	TRC2_008831-T1	TRC2_008831-T2	TRC2_009518-T1	TRC2_009644-T1	TRC2_009657-T1	TRC2_009681-T1	TRC2_011034-T1	TRC2_011034-T2	TRC2_011194-T1	TRC2_011399-T1	TRC2_011462-T1	TRC2_011735-T1	TRC2_011735-T2
molecular_function	GO:0004672	protein kinase activity	46	147	0.312925	0.249976	0.800083	1	1	TRC2_000454-T1	TRC2_000454-T2	TRC2_000621-T1	TRC2_000916-T1	TRC2_001248-T1	TRC2_001248-T2	TRC2_001382-T3	TRC2_001498-T1	TRC2_001572-T1	TRC2_001572-T2	TRC2_001637-T1	TRC2_001637-T2	TRC2_001895-T1	TRC2_002505-T1	TRC2_002505-T2	TRC2_003022-T1	TRC2_003038-T1	TRC2_003484-T1	TRC2_004174-T1	TRC2_004174-T2	TRC2_005884-T1	TRC2_005902-T1	TRC2_005947-T1	TRC2_006485-T1	TRC2_006600-T1	TRC2_006748-T1	TRC2_007324-T1	TRC2_007803-T1	TRC2_008072-T1	TRC2_008299-T1	TRC2_008498-T1	TRC2_008576-T1	TRC2_008576-T2	TRC2_008767-T1	TRC2_008767-T2	TRC2_009496-T1	TRC2_009661-T1	TRC2_009819-T1	TRC2_010145-T1	TRC2_010222-T1	TRC2_010662-T1	TRC2_010662-T2	TRC2_011190-T1	TRC2_011275-T1	TRC2_011691-T1	TRC2_011691-T2
biological_process	GO:0006468	protein phosphorylation	45	145	0.310345	0.222933	0.824425	1	1	TRC2_000454-T1	TRC2_000454-T2	TRC2_000621-T1	TRC2_000916-T1	TRC2_001248-T1	TRC2_001248-T2	TRC2_001382-T3	TRC2_001498-T1	TRC2_001572-T1	TRC2_001572-T2	TRC2_001637-T1	TRC2_001637-T2	TRC2_001895-T1	TRC2_002505-T1	TRC2_002505-T2	TRC2_003022-T1	TRC2_003038-T1	TRC2_003484-T1	TRC2_004174-T1	TRC2_004174-T2	TRC2_005884-T1	TRC2_005902-T1	TRC2_005947-T1	TRC2_006485-T1	TRC2_006600-T1	TRC2_006748-T1	TRC2_007324-T1	TRC2_007803-T1	TRC2_008072-T1	TRC2_008498-T1	TRC2_008576-T1	TRC2_008576-T2	TRC2_008767-T1	TRC2_008767-T2	TRC2_009496-T1	TRC2_009661-T1	TRC2_009819-T1	TRC2_010145-T1	TRC2_010222-T1	TRC2_010662-T1	TRC2_010662-T2	TRC2_011190-T1	TRC2_011275-T1	TRC2_011691-T1	TRC2_011691-T2
cellular_component	GO:0005737	cytoplasm	41	111	0.369369	0.943192	0.071006	1	1	TRC2_000210-T1	TRC2_000336-T1	TRC2_000598-T1	TRC2_001137-T1	TRC2_001156-T1	TRC2_001186-T1	TRC2_001186-T2	TRC2_001875-T1	TRC2_001902-T1	TRC2_001941-T1	TRC2_002540-T1	TRC2_002549-T1	TRC2_003215-T1	TRC2_003450-T1	TRC2_004263-T1	TRC2_004263-T2	TRC2_004492-T1	TRC2_004563-T1	TRC2_004852-T1	TRC2_004973-T1	TRC2_005345-T1	TRC2_006440-T2	TRC2_006661-T1	TRC2_007017-T1	TRC2_007215-T1	TRC2_007245-T1	TRC2_007339-T1	TRC2_007389-T1	TRC2_007479-T1	TRC2_007479-T2	TRC2_007479-T3	TRC2_008251-T1	TRC2_008251-T2	TRC2_009257-T1	TRC2_009422-T1	TRC2_009797-T1	TRC2_009797-T2	TRC2_010983-T1	TRC2_011248-T1	TRC2_011258-T1	TRC2_011471-T1
molecular_function	GO:0046872	metal ion binding	37	88	0.420455	0.0166873	0.986404	0.871	1	TRC2_000023-T1	TRC2_000451-T1	TRC2_000806-T1	TRC2_000806-T2	TRC2_001090-T1	TRC2_001801-T1	TRC2_001801-T2	TRC2_001801-T3	TRC2_001801-T4	TRC2_001956-T1	TRC2_002705-T1	TRC2_002929-T1	TRC2_002929-T2	TRC2_002971-T1	TRC2_002971-T2	TRC2_002971-T3	TRC2_003450-T1	TRC2_004348-T1	TRC2_004417-T1	TRC2_004905-T1	TRC2_005214-T1	TRC2_005214-T2	TRC2_005230-T1	TRC2_005299-T1	TRC2_005299-T2	TRC2_006471-T1	TRC2_006644-T1	TRC2_006644-T2	TRC2_006862-T1	TRC2_007164-T1	TRC2_007509-T1	TRC2_007585-T1	TRC2_008917-T1	TRC2_008917-T2	TRC2_009459-T1	TRC2_009784-T1	TRC2_010321-T1
molecular_function	GO:0004553	hydrolase activity, hydrolyzing O-glycosyl compounds	34	92	0.369565	0.83779	0.209704	1	1	TRC2_000008-T1	TRC2_000041-T1	TRC2_000329-T1	TRC2_000705-T1	TRC2_001266-T1	TRC2_001912-T1	TRC2_001912-T2	TRC2_002045-T1	TRC2_002254-T1	TRC2_002384-T1	TRC2_002390-T1	TRC2_003400-T1	TRC2_003673-T1	TRC2_003673-T2	TRC2_003832-T1	TRC2_003832-T2	TRC2_004454-T1	TRC2_004707-T1	TRC2_006220-T1	TRC2_006222-T1	TRC2_006251-T1	TRC2_006342-T1	TRC2_006716-T1	TRC2_007627-T1	TRC2_007727-T1	TRC2_007842-T1	TRC2_008485-T1	TRC2_009515-T1	TRC2_009634-T1	TRC2_010514-T1	TRC2_010656-T1	TRC2_010994-T1	TRC2_011374-T1	TRC2_011776-T1
molecular_function	GO:0050660	flavin adenine dinucleotide binding	34	91	0.373626	0.446642	0.627029	1	1	TRC2_000049-T1	TRC2_000049-T2	TRC2_000049-T3	TRC2_000214-T1	TRC2_000770-T1	TRC2_001536-T1	TRC2_001928-T1	TRC2_001953-T1	TRC2_001953-T2	TRC2_002173-T1	TRC2_002190-T1	TRC2_002836-T1	TRC2_003195-T1	TRC2_003250-T1	TRC2_003344-T1	TRC2_003714-T1	TRC2_003838-T1	TRC2_004819-T1	TRC2_005345-T1	TRC2_005691-T1	TRC2_005691-T2	TRC2_005783-T1	TRC2_005783-T2	TRC2_005783-T3	TRC2_005889-T1	TRC2_006884-T1	TRC2_007373-T1	TRC2_007618-T1	TRC2_009059-T1	TRC2_009214-T1	TRC2_009524-T1	TRC2_011118-T1	TRC2_011151-T1	TRC2_011309-T1
molecular_function	GO:0000166	nucleotide binding	33	83	0.39759	0.24377	0.779775	1	1	TRC2_000210-T1	TRC2_000281-T1	TRC2_000281-T2	TRC2_000333-T1	TRC2_001941-T1	TRC2_001987-T1	TRC2_001987-T3	TRC2_002294-T1	TRC2_002750-T1	TRC2_002929-T1	TRC2_002929-T2	TRC2_003302-T1	TRC2_003375-T1	TRC2_004305-T1	TRC2_004492-T1	TRC2_004563-T1	TRC2_004852-T1	TRC2_006859-T1	TRC2_006862-T1	TRC2_007339-T1	TRC2_007479-T1	TRC2_007479-T2	TRC2_007479-T3	TRC2_007536-T1	TRC2_008529-T1	TRC2_009422-T1	TRC2_009658-T1	TRC2_010799-T1	TRC2_010799-T2	TRC2_011440-T1	TRC2_011440-T2	TRC2_011440-T3	TRC2_011471-T1
biological_process	GO:0009116	nucleoside metabolic process	32	47	0.680851	0.999995	1.78762e-05	1	0.003	TRC2_000006-T1	TRC2_000211-T1	TRC2_001699-T1	TRC2_001726-T1	TRC2_001731-T1	TRC2_002071-T1	TRC2_002164-T1	TRC2_002168-T1	TRC2_002639-T1	TRC2_002817-T1	TRC2_002834-T1	TRC2_003672-T1	TRC2_004439-T1	TRC2_004607-T1	TRC2_005221-T1	TRC2_005345-T1	TRC2_005352-T1	TRC2_005352-T2	TRC2_007389-T1	TRC2_007688-T1	TRC2_007688-T2	TRC2_007694-T1	TRC2_007720-T1	TRC2_008235-T1	TRC2_008240-T1	TRC2_010394-T1	TRC2_010422-T1	TRC2_011571-T1	TRC2_011571-T2	TRC2_011571-T3	TRC2_011571-T4	TRC2_011571-T5
molecular_function	GO:0003735	structural constituent of ribosome	32	134	0.238806	0.00086165	0.999565	0.081	1	TRC2_000259-T1	TRC2_000264-T1	TRC2_001112-T1	TRC2_001504-T1	TRC2_002263-T1	TRC2_003532-T1	TRC2_003532-T2	TRC2_004377-T1	TRC2_004978-T1	TRC2_004978-T2	TRC2_005743-T1	TRC2_006473-T1	TRC2_007032-T1	TRC2_007162-T1	TRC2_007188-T1	TRC2_007872-T1	TRC2_008047-T1	TRC2_008140-T1	TRC2_008407-T1	TRC2_008630-T1	TRC2_008633-T1	TRC2_008633-T2	TRC2_008671-T1	TRC2_008847-T1	TRC2_009644-T1	TRC2_009815-T1	TRC2_009825-T1	TRC2_010088-T1	TRC2_010543-T1	TRC2_010543-T2	TRC2_010968-T1	TRC2_010968-T2
biological_process	GO:0006886	intracellular protein transport	31	70	0.442857	0.944651	0.0814605	1	1	TRC2_000295-T1	TRC2_000295-T2	TRC2_001156-T1	TRC2_002129-T1	TRC2_002484-T1	TRC2_002540-T1	TRC2_003080-T1	TRC2_003080-T2	TRC2_003080-T3	TRC2_003219-T1	TRC2_003219-T2	TRC2_003330-T1	TRC2_003388-T1	TRC2_003388-T2	TRC2_004744-T1	TRC2_005165-T1	TRC2_005527-T1	TRC2_005527-T2	TRC2_005830-T1	TRC2_005830-T2	TRC2_005830-T3	TRC2_006721-T1	TRC2_006814-T1	TRC2_006814-T2	TRC2_007509-T1	TRC2_008104-T1	TRC2_008226-T1	TRC2_008381-T1	TRC2_010072-T1	TRC2_011651-T1	TRC2_011651-T2
biological_process	GO:0006281	DNA repair	28	84	0.333333	0.373551	0.69661	1	1	TRC2_000612-T1	TRC2_002050-T1	TRC2_003018-T1	TRC2_003123-T1	TRC2_003345-T1	TRC2_004042-T1	TRC2_004188-T1	TRC2_004548-T1	TRC2_004946-T1	TRC2_005747-T1	TRC2_005747-T2	TRC2_005747-T3	TRC2_005747-T4	TRC2_006530-T1	TRC2_006530-T2	TRC2_006534-T1	TRC2_006776-T1	TRC2_006962-T1	TRC2_007483-T1	TRC2_007516-T1	TRC2_007956-T1	TRC2_007956-T2	TRC2_008672-T1	TRC2_010004-T1	TRC2_010030-T1	TRC2_010449-T1	TRC2_011108-T1	TRC2_011305-T1
molecular_function	GO:0003700	DNA-binding transcription factor activity	28	59	0.474576	0.674903	0.365718	1	1	TRC2_000087-T1	TRC2_000207-T1	TRC2_000987-T1	TRC2_001059-T1	TRC2_001776-T1	TRC2_001797-T1	TRC2_002502-T1	TRC2_002502-T2	TRC2_003010-T1	TRC2_003801-T1	TRC2_003801-T2	TRC2_004042-T1	TRC2_004893-T1	TRC2_005326-T1	TRC2_005460-T1	TRC2_005476-T1	TRC2_005704-T1	TRC2_006002-T1	TRC2_006459-T1	TRC2_006459-T2	TRC2_007220-T1	TRC2_008254-T1	TRC2_009609-T1	TRC2_009609-T2	TRC2_009609-T3	TRC2_009609-T4	TRC2_011113-T1	TRC2_011606-T1
molecular_function	GO:0005525	GTP binding	28	104	0.269231	0.0207708	0.9879	0.904	1	TRC2_000414-T1	TRC2_000414-T2	TRC2_000849-T1	TRC2_001170-T1	TRC2_001259-T1	TRC2_001591-T1	TRC2_001591-T2	TRC2_002131-T1	TRC2_002131-T2	TRC2_002851-T1	TRC2_003172-T1	TRC2_003613-T1	TRC2_003613-T2	TRC2_003782-T1	TRC2_003782-T2	TRC2_005053-T1	TRC2_005139-T1	TRC2_005967-T1	TRC2_006721-T1	TRC2_007044-T1	TRC2_007407-T1	TRC2_007929-T1	TRC2_008209-T1	TRC2_008209-T2	TRC2_009935-T1	TRC2_010909-T1	TRC2_011175-T1	TRC2_011175-T2
biological_process	GO:0007165	signal transduction	27	51	0.529412	0.990211	0.0152234	1	0.949	TRC2_000783-T1	TRC2_001859-T1	TRC2_001870-T1	TRC2_002924-T1	TRC2_002965-T1	TRC2_003461-T1	TRC2_003956-T1	TRC2_004520-T1	TRC2_005385-T1	TRC2_006043-T1	TRC2_006043-T2	TRC2_006600-T1	TRC2_006713-T1	TRC2_006713-T2	TRC2_006713-T3	TRC2_006926-T1	TRC2_006926-T2	TRC2_008294-T1	TRC2_008294-T2	TRC2_009775-T1	TRC2_009775-T2	TRC2_010137-T1	TRC2_010137-T2	TRC2_011146-T1	TRC2_011487-T1	TRC2_011691-T1	TRC2_011691-T2
molecular_function	GO:0016887	ATP hydrolysis activity	27	66	0.409091	0.710926	0.351001	1	1	TRC2_000975-T1	TRC2_001505-T1	TRC2_001964-T1	TRC2_001964-T2	TRC2_002005-T1	TRC2_002749-T1	TRC2_003598-T1	TRC2_003733-T1	TRC2_003984-T1	TRC2_004550-T1	TRC2_004746-T1	TRC2_004746-T2	TRC2_005077-T1	TRC2_006168-T1	TRC2_006553-T1	TRC2_006812-T1	TRC2_006967-T1	TRC2_007069-T1	TRC2_007788-T1	TRC2_007791-T1	TRC2_007956-T1	TRC2_007956-T2	TRC2_008151-T1	TRC2_008816-T1	TRC2_008983-T1	TRC2_010405-T1	TRC2_010966-T1
biological_process	GO:0006412	translation	26	124	0.209677	0.00968258	0.993532	0.734	1	TRC2_000210-T1	TRC2_000259-T1	TRC2_001504-T1	TRC2_002263-T1	TRC2_003532-T1	TRC2_003532-T2	TRC2_004978-T1	TRC2_004978-T2	TRC2_005743-T1	TRC2_007032-T1	TRC2_007162-T1	TRC2_007872-T1	TRC2_008140-T1	TRC2_008407-T1	TRC2_008630-T1	TRC2_008671-T1	TRC2_009422-T1	TRC2_009644-T1	TRC2_009815-T1	TRC2_009825-T1	TRC2_010088-T1	TRC2_010543-T1	TRC2_010543-T2	TRC2_010945-T1	TRC2_010968-T1	TRC2_010968-T2
molecular_function	GO:0003924	GTPase activity	25	75	0.333333	0.309817	0.770588	1	1	TRC2_000414-T1	TRC2_000414-T2	TRC2_001170-T1	TRC2_001259-T1	TRC2_001591-T1	TRC2_001591-T2	TRC2_002131-T1	TRC2_002131-T2	TRC2_003172-T1	TRC2_003613-T1	TRC2_003613-T2	TRC2_003782-T1	TRC2_003782-T2	TRC2_005053-T1	TRC2_005139-T1	TRC2_005967-T1	TRC2_006721-T1	TRC2_007407-T1	TRC2_007929-T1	TRC2_008209-T1	TRC2_008209-T2	TRC2_009935-T1	TRC2_010909-T1	TRC2_011175-T1	TRC2_011175-T2
molecular_function	GO:0030170	pyridoxal phosphate binding	23	53	0.433962	0.873435	0.194211	1	1	TRC2_000623-T1	TRC2_000848-T1	TRC2_001352-T1	TRC2_003085-T1	TRC2_003085-T2	TRC2_003096-T1	TRC2_003096-T2	TRC2_004685-T1	TRC2_004685-T2	TRC2_004761-T1	TRC2_005021-T1	TRC2_005059-T1	TRC2_005166-T1	TRC2_005308-T1	TRC2_005532-T1	TRC2_005532-T2	TRC2_006914-T1	TRC2_007245-T1	TRC2_008244-T1	TRC2_008244-T2	TRC2_009361-T1	TRC2_009452-T1	TRC2_011070-T1
molecular_function	GO:0071949	FAD binding	22	67	0.328358	0.294707	0.787754	1	1	TRC2_000929-T1	TRC2_001536-T1	TRC2_002173-T1	TRC2_002190-T1	TRC2_002836-T1	TRC2_002860-T1	TRC2_002860-T2	TRC2_003838-T1	TRC2_005345-T1	TRC2_005691-T1	TRC2_005691-T2	TRC2_006795-T1	TRC2_006795-T2	TRC2_006857-T1	TRC2_007373-T1	TRC2_008562-T1	TRC2_008562-T2	TRC2_009214-T1	TRC2_010503-T1	TRC2_011118-T1	TRC2_011309-T1	TRC2_011336-T1
biological_process	GO:0006260	DNA replication	21	36	0.583333	0.99109	0.0189918	1	0.975	TRC2_000815-T1	TRC2_000819-T1	TRC2_001386-T1	TRC2_001515-T1	TRC2_003018-T1	TRC2_005124-T1	TRC2_005124-T2	TRC2_005130-T1	TRC2_006534-T1	TRC2_007056-T1	TRC2_007723-T1	TRC2_008375-T1	TRC2_008375-T2	TRC2_008375-T3	TRC2_008419-T1	TRC2_008670-T1	TRC2_008672-T1	TRC2_008941-T1	TRC2_009658-T1	TRC2_010041-T1	TRC2_011465-T1
cellular_component	GO:0005840	ribosome	21	112	0.1875	0.00016656	0.999926	0.009	1	TRC2_000259-T1	TRC2_001504-T1	TRC2_003532-T1	TRC2_003532-T2	TRC2_004377-T1	TRC2_005743-T1	TRC2_006473-T1	TRC2_007032-T1	TRC2_007162-T1	TRC2_007872-T1	TRC2_008140-T1	TRC2_008407-T1	TRC2_008630-T1	TRC2_008671-T1	TRC2_009815-T1	TRC2_009825-T1	TRC2_010088-T1	TRC2_010543-T1	TRC2_010543-T2	TRC2_010968-T1	TRC2_010968-T2
biological_process	GO:0016192	vesicle-mediated transport	21	55	0.381818	0.86128	0.183929	1	1	TRC2_000412-T1	TRC2_001156-T1	TRC2_001234-T1	TRC2_001908-T1	TRC2_002540-T1	TRC2_003219-T1	TRC2_003219-T2	TRC2_003388-T1	TRC2_003388-T2	TRC2_004223-T1	TRC2_004744-T1	TRC2_005165-T1	TRC2_005527-T1	TRC2_005527-T2	TRC2_005830-T1	TRC2_005830-T2	TRC2_005830-T3	TRC2_006814-T1	TRC2_006814-T2	TRC2_008135-T1	TRC2_008226-T1
molecular_function	GO:0005215	transporter activity	20	64	0.3125	0.630944	0.412703	1	1	TRC2_000401-T1	TRC2_000401-T2	TRC2_000401-T3	TRC2_002322-T1	TRC2_002695-T1	TRC2_002695-T2	TRC2_003225-T1	TRC2_003301-T1	TRC2_003770-T1	TRC2_003847-T1	TRC2_003847-T2	TRC2_004091-T1	TRC2_004470-T1	TRC2_004470-T2	TRC2_005357-T1	TRC2_005768-T1	TRC2_006040-T1	TRC2_006520-T1	TRC2_007748-T1	TRC2_009710-T1
molecular_function	GO:0020037	heme binding	20	125	0.16	1.95848e-07	1	0	1	TRC2_000753-T1	TRC2_001074-T2	TRC2_001210-T1	TRC2_001210-T2	TRC2_002453-T1	TRC2_003239-T1	TRC2_003280-T1	TRC2_003670-T1	TRC2_005375-T1	TRC2_006883-T1	TRC2_007274-T1	TRC2_007585-T1	TRC2_007695-T1	TRC2_007695-T2	TRC2_008142-T1	TRC2_009161-T1	TRC2_009226-T1	TRC2_009451-T1	TRC2_009614-T1	TRC2_011365-T1
molecular_function	GO:0042626	ATPase-coupled transmembrane transporter activity	20	43	0.465116	0.963643	0.0616789	1	1	TRC2_000975-T1	TRC2_001964-T1	TRC2_001964-T2	TRC2_002005-T1	TRC2_002749-T1	TRC2_003598-T1	TRC2_003733-T1	TRC2_003984-T1	TRC2_004550-T1	TRC2_005099-T1	TRC2_005099-T2	TRC2_006168-T1	TRC2_006553-T1	TRC2_006812-T1	TRC2_006967-T1	TRC2_007069-T1	TRC2_007791-T1	TRC2_008151-T1	TRC2_008816-T1	TRC2_010405-T1
molecular_function	GO:0000287	magnesium ion binding	18	40	0.45	0.892455	0.179125	1	1	TRC2_000281-T1	TRC2_000281-T2	TRC2_000783-T1	TRC2_001137-T1	TRC2_003127-T1	TRC2_004352-T1	TRC2_004517-T1	TRC2_004989-T1	TRC2_007464-T1	TRC2_007464-T2	TRC2_007464-T3	TRC2_007536-T1	TRC2_009059-T1	TRC2_009361-T1	TRC2_009817-T1	TRC2_010389-T1	TRC2_011512-T1	TRC2_011512-T2
molecular_function	GO:0008168	methyltransferase activity	17	54	0.314815	0.194548	0.861899	1	1	TRC2_000941-T1	TRC2_001157-T1	TRC2_001779-T1	TRC2_002543-T1	TRC2_003272-T1	TRC2_003359-T1	TRC2_003686-T1	TRC2_004042-T1	TRC2_005612-T1	TRC2_005757-T1	TRC2_008210-T1	TRC2_008408-T1	TRC2_009615-T1	TRC2_010942-T1	TRC2_010945-T1	TRC2_011005-T1	TRC2_011005-T2
biological_process	GO:0006629	lipid metabolic process	16	46	0.347826	0.555599	0.506994	1	1	TRC2_000327-T1	TRC2_001578-T1	TRC2_001649-T1	TRC2_004380-T1	TRC2_005375-T1	TRC2_006576-T1	TRC2_006713-T1	TRC2_006713-T2	TRC2_006713-T3	TRC2_010137-T1	TRC2_010137-T2	TRC2_010211-T1	TRC2_010324-T1	TRC2_010324-T2	TRC2_010324-T3	TRC2_011487-T1
molecular_function	GO:0004812	aminoacyl-tRNA ligase activity	16	43	0.372093	0.575291	0.546355	1	1	TRC2_000210-T1	TRC2_000333-T1	TRC2_001941-T1	TRC2_001987-T1	TRC2_001987-T3	TRC2_004305-T1	TRC2_004492-T1	TRC2_004563-T1	TRC2_004852-T1	TRC2_006859-T1	TRC2_007339-T1	TRC2_007479-T1	TRC2_007479-T2	TRC2_007479-T3	TRC2_009422-T1	TRC2_011471-T1
molecular_function	GO:0016620	oxidoreductase activity, acting on the aldehyde or oxo group of donors, NAD or NADP as acceptor	15	27	0.555556	0.991561	0.0222355	1	0.99	TRC2_000012-T1	TRC2_000483-T1	TRC2_000919-T1	TRC2_003318-T1	TRC2_003960-T1	TRC2_004556-T1	TRC2_004899-T1	TRC2_006288-T1	TRC2_007402-T1	TRC2_007537-T1	TRC2_007759-T1	TRC2_007935-T1	TRC2_009096-T1	TRC2_009229-T1	TRC2_010159-T1
molecular_function	GO:0005506	iron ion binding	15	115	0.130435	4.39404e-09	1	0	1	TRC2_001210-T1	TRC2_001210-T2	TRC2_003239-T1	TRC2_003280-T1	TRC2_003670-T1	TRC2_004410-T1	TRC2_004819-T1	TRC2_007940-T1	TRC2_008142-T1	TRC2_009161-T1	TRC2_009226-T1	TRC2_009451-T1	TRC2_009614-T1	TRC2_009865-T1	TRC2_011365-T1
cellular_component	GO:0005576	extracellular region	14	29	0.482759	0.928971	0.136322	1	1	TRC2_000041-T1	TRC2_000174-T1	TRC2_002563-T1	TRC2_005870-T1	TRC2_006294-T1	TRC2_007612-T1	TRC2_008246-T1	TRC2_008519-T1	TRC2_008521-T1	TRC2_008977-T1	TRC2_010656-T1	TRC2_010768-T1	TRC2_011374-T1	TRC2_011776-T1
biological_process	GO:0009058	biosynthetic process	14	40	0.35	0.104274	0.908201	1	1	TRC2_000999-T1	TRC2_003085-T1	TRC2_003085-T2	TRC2_003536-T1	TRC2_004390-T1	TRC2_004451-T1	TRC2_004761-T1	TRC2_005308-T1	TRC2_005532-T1	TRC2_005532-T2	TRC2_006379-T1	TRC2_007424-T1	TRC2_007778-T1	TRC2_009452-T1
biological_process	GO:0015031	protein transport	14	25	0.56	0.949582	0.0726658	1	1	TRC2_003219-T1	TRC2_003219-T2	TRC2_005165-T1	TRC2_005246-T1	TRC2_005527-T1	TRC2_005527-T2	TRC2_005636-T1	TRC2_007581-T1	TRC2_007581-T2	TRC2_008226-T1	TRC2_009041-T1	TRC2_009041-T2	TRC2_009080-T1	TRC2_011004-T1
molecular_function	GO:0016705	oxidoreductase activity, acting on paired donors, with incorporation or reduction of molecular oxygen	14	99	0.141414	5.61336e-06	0.999998	0.001	1	TRC2_000215-T1	TRC2_001210-T1	TRC2_001210-T2	TRC2_003239-T1	TRC2_003280-T1	TRC2_003670-T1	TRC2_004410-T1	TRC2_008142-T1	TRC2_009161-T1	TRC2_009226-T1	TRC2_009451-T1	TRC2_009614-T1	TRC2_011365-T1	TRC2_011743-T1
biological_process	GO:0006396	RNA processing	14	32	0.4375	0.858168	0.177986	1	1	TRC2_000264-T1	TRC2_001051-T1	TRC2_003375-T1	TRC2_005027-T1	TRC2_005027-T2	TRC2_005029-T1	TRC2_005688-T1	TRC2_005688-T2	TRC2_005975-T1	TRC2_007003-T1	TRC2_007048-T1	TRC2_008889-T1	TRC2_009922-T1	TRC2_011067-T1
molecular_function	GO:0005509	calcium ion binding	14	38	0.368421	0.575179	0.558506	1	1	TRC2_000390-T1	TRC2_001537-T1	TRC2_003782-T1	TRC2_003782-T2	TRC2_004220-T1	TRC2_006838-T1	TRC2_006838-T2	TRC2_007898-T1	TRC2_008752-T1	TRC2_008954-T1	TRC2_008954-T2	TRC2_010946-T1	TRC2_011036-T1	TRC2_011286-T1
biological_process	GO:0006511	ubiquitin-dependent protein catabolic process	14	44	0.318182	0.278316	0.806819	1	1	TRC2_000545-T1	TRC2_000785-T2	TRC2_001336-T1	TRC2_001336-T2	TRC2_001415-T1	TRC2_003160-T1	TRC2_003160-T2	TRC2_003276-T1	TRC2_004299-T1	TRC2_007704-T1	TRC2_007704-T2	TRC2_007704-T3	TRC2_008869-T1	TRC2_011206-T1
molecular_function	GO:0004842	ubiquitin-protein transferase activity	14	27	0.518519	0.995712	0.0110559	1	0.82	TRC2_000772-T1	TRC2_001415-T1	TRC2_001584-T1	TRC2_002518-T1	TRC2_002518-T2	TRC2_004090-T1	TRC2_005465-T1	TRC2_005940-T1	TRC2_008363-T1	TRC2_008616-T3	TRC2_009737-T1	TRC2_010019-T1	TRC2_011076-T1	TRC2_011086-T1
molecular_function	GO:0004674	protein serine/threonine kinase activity	14	29	0.482759	0.869967	0.215424	1	1	TRC2_001248-T1	TRC2_001248-T2	TRC2_001382-T3	TRC2_001498-T1	TRC2_003271-T1	TRC2_005947-T1	TRC2_006649-T1	TRC2_006962-T1	TRC2_008576-T1	TRC2_008576-T2	TRC2_008767-T1	TRC2_008767-T2	TRC2_011691-T1	TRC2_011691-T2
molecular_function	GO:0004252	serine-type endopeptidase activity	13	42	0.309524	0.268436	0.828109	1	1	TRC2_000640-T1	TRC2_002090-T1	TRC2_002090-T2	TRC2_002181-T1	TRC2_004515-T2	TRC2_005512-T1	TRC2_005512-T2	TRC2_006364-T1	TRC2_008588-T1	TRC2_009715-T2	TRC2_010288-T1	TRC2_010432-T1	TRC2_011331-T1
molecular_function	GO:0031177	phosphopantetheine binding	13	18	0.722222	0.999533	0.00239385	1	0.246	TRC2_000171-T1	TRC2_000475-T1	TRC2_000475-T2	TRC2_003742-T1	TRC2_006242-T1	TRC2_006726-T1	TRC2_006805-T1	TRC2_007778-T1	TRC2_007789-T1	TRC2_009623-T1	TRC2_009719-T1	TRC2_010602-T1	TRC2_010723-T1
biological_process	GO:0035556	intracellular signal transduction	13	18	0.722222	0.997814	0.004035	1	0.529	TRC2_000783-T1	TRC2_004374-T1	TRC2_005417-T1	TRC2_006713-T1	TRC2_006713-T2	TRC2_006713-T3	TRC2_008416-T1	TRC2_009307-T1	TRC2_010137-T1	TRC2_010137-T2	TRC2_011487-T1	TRC2_011691-T1	TRC2_011691-T2
molecular_function	GO:0005096	GTPase activator activity	13	13	1	1	9.54948e-07	1	0	TRC2_001878-T1	TRC2_003531-T1	TRC2_004202-T1	TRC2_004202-T2	TRC2_004960-T1	TRC2_005417-T1	TRC2_005441-T1	TRC2_005497-T1	TRC2_005497-T2	TRC2_008380-T1	TRC2_008855-T1	TRC2_011420-T1	TRC2_011420-T2
molecular_function	GO:0030246	carbohydrate binding	12	23	0.521739	0.631838	0.482514	1	1	TRC2_001588-T1	TRC2_001588-T2	TRC2_002384-T1	TRC2_002390-T1	TRC2_002563-T1	TRC2_005211-T1	TRC2_007710-T1	TRC2_007710-T2	TRC2_007727-T1	TRC2_008842-T1	TRC2_010650-T1	TRC2_010988-T1
cellular_component	GO:0016592	mediator complex	12	22	0.545455	0.980363	0.0513329	1	0.993	TRC2_000143-T1	TRC2_001269-T1	TRC2_002425-T1	TRC2_003788-T1	TRC2_003788-T2	TRC2_005944-T1	TRC2_006837-T1	TRC2_008267-T1	TRC2_010201-T1	TRC2_010201-T2	TRC2_010201-T3	TRC2_011620-T1
molecular_function	GO:0003712	transcription coregulator activity	12	21	0.571429	0.961088	0.0866096	1	1	TRC2_000143-T1	TRC2_001269-T1	TRC2_002425-T1	TRC2_003788-T1	TRC2_003788-T2	TRC2_004688-T1	TRC2_005944-T1	TRC2_008267-T1	TRC2_010201-T1	TRC2_010201-T2	TRC2_010201-T3	TRC2_011620-T1
biological_process	GO:0006357	regulation of transcription by RNA polymerase II	12	27	0.444444	0.718863	0.40432	1	1	TRC2_000143-T1	TRC2_001269-T1	TRC2_002425-T1	TRC2_003788-T1	TRC2_003788-T2	TRC2_005944-T1	TRC2_008267-T1	TRC2_010201-T1	TRC2_010201-T2	TRC2_010201-T3	TRC2_011047-T1	TRC2_011620-T1
molecular_function	GO:0016747	acyltransferase activity, transferring groups other than amino-acyl groups	12	25	0.48	0.821208	0.25988	1	1	TRC2_000172-T1	TRC2_001461-T1	TRC2_002607-T1	TRC2_002607-T2	TRC2_003554-T1	TRC2_004066-T1	TRC2_005552-T1	TRC2_005552-T2	TRC2_006164-T1	TRC2_006379-T1	TRC2_011422-T1	TRC2_011422-T2
biological_process	GO:0006418	tRNA aminoacylation for protein translation	12	36	0.333333	0.542473	0.579205	1	1	TRC2_000210-T1	TRC2_000333-T1	TRC2_001941-T1	TRC2_001987-T1	TRC2_001987-T3	TRC2_004305-T1	TRC2_004492-T1	TRC2_004563-T1	TRC2_006859-T1	TRC2_007339-T1	TRC2_009422-T1	TRC2_011471-T1
biological_process	GO:0006338	chromatin remodeling	12	18	0.666667	0.968764	0.0756058	1	1	TRC2_001411-T1	TRC2_003278-T1	TRC2_004048-T1	TRC2_004166-T1	TRC2_004351-T1	TRC2_007336-T1	TRC2_007336-T2	TRC2_007956-T1	TRC2_007956-T2	TRC2_008432-T1	TRC2_008761-T1	TRC2_009843-T1
molecular_function	GO:0004190	aspartic-type endopeptidase activity	12	23	0.521739	0.957787	0.0955727	1	1	TRC2_001706-T1	TRC2_002252-T1	TRC2_002576-T1	TRC2_002855-T1	TRC2_003350-T1	TRC2_005613-T1	TRC2_005613-T2	TRC2_006821-T1	TRC2_007610-T1	TRC2_007610-T2	TRC2_009460-T1	TRC2_010515-T1
molecular_function	GO:0003743	translation initiation factor activity	11	32	0.34375	0.466588	0.675127	1	1	TRC2_001186-T1	TRC2_001186-T2	TRC2_001875-T1	TRC2_003172-T1	TRC2_006440-T2	TRC2_008346-T1	TRC2_011051-T1	TRC2_011051-T2	TRC2_011051-T3	TRC2_011735-T1	TRC2_011735-T2
molecular_function	GO:0004518	nuclease activity	11	20	0.55	0.997292	0.00578749	1	0.573	TRC2_000943-T1	TRC2_001769-T1	TRC2_003345-T1	TRC2_004548-T1	TRC2_005747-T1	TRC2_005747-T2	TRC2_005747-T3	TRC2_005747-T4	TRC2_006530-T1	TRC2_006530-T2	TRC2_007483-T1
molecular_function	GO:0016740	transferase activity	11	24	0.458333	0.148563	0.869831	1	1	TRC2_000171-T1	TRC2_000475-T1	TRC2_000475-T2	TRC2_003742-T1	TRC2_004987-T1	TRC2_005308-T1	TRC2_006242-T1	TRC2_006726-T1	TRC2_007778-T1	TRC2_009413-T1	TRC2_010602-T1
biological_process	GO:0006457	protein folding	11	44	0.25	0.107105	0.940579	1	1	TRC2_003214-T1	TRC2_003706-T1	TRC2_004363-T1	TRC2_005425-T1	TRC2_005425-T2	TRC2_005601-T1	TRC2_005601-T2	TRC2_008050-T1	TRC2_008447-T1	TRC2_008673-T1	TRC2_009737-T1
biological_process	GO:0006364	rRNA processing	11	19	0.578947	0.911657	0.167772	1	1	TRC2_000949-T1	TRC2_002551-T1	TRC2_004132-T1	TRC2_005450-T1	TRC2_007142-T1	TRC2_007156-T1	TRC2_008210-T1	TRC2_008350-T1	TRC2_008621-T1	TRC2_008786-T1	TRC2_010684-T1
molecular_function	GO:0016831	carboxy-lyase activity	11	16	0.6875	0.78666	0.346246	1	1	TRC2_000623-T1	TRC2_001566-T1	TRC2_002733-T1	TRC2_002733-T2	TRC2_003127-T1	TRC2_004685-T1	TRC2_004685-T2	TRC2_005021-T1	TRC2_007750-T1	TRC2_007750-T2	TRC2_009349-T1
molecular_function	GO:0016758	hexosyltransferase activity	11	24	0.458333	0.662628	0.435385	1	1	TRC2_002686-T1	TRC2_004039-T1	TRC2_004039-T2	TRC2_004039-T3	TRC2_005042-T1	TRC2_005055-T1	TRC2_006082-T1	TRC2_006475-T1	TRC2_006475-T2	TRC2_009857-T1	TRC2_009857-T2
molecular_function	GO:0016301	kinase activity	10	26	0.384615	0.126958	0.899244	1	1	TRC2_000896-T1	TRC2_000896-T2	TRC2_002527-T1	TRC2_002527-T2	TRC2_002527-T3	TRC2_003271-T1	TRC2_004651-T1	TRC2_006649-T1	TRC2_006962-T1	TRC2_009719-T1
biological_process	GO:0000398	mRNA splicing, via spliceosome	10	38	0.263158	0.0498334	0.974775	0.999	1	TRC2_000451-T1	TRC2_001228-T1	TRC2_006066-T1	TRC2_006537-T1	TRC2_006980-T1	TRC2_006980-T2	TRC2_007223-T2	TRC2_008839-T1	TRC2_009656-T1	TRC2_011257-T1
biological_process	GO:0008033	tRNA processing	10	18	0.555556	0.932595	0.111459	1	1	TRC2_000293-T1	TRC2_000293-T2	TRC2_000770-T1	TRC2_001051-T1	TRC2_001928-T1	TRC2_002918-T1	TRC2_005017-T1	TRC2_008275-T1	TRC2_011005-T1	TRC2_011005-T2
molecular_function	GO:0008081	phosphoric diester hydrolase activity	10	19	0.526316	0.957787	0.0955727	1	1	TRC2_001649-T1	TRC2_006713-T1	TRC2_006713-T2	TRC2_006713-T3	TRC2_010137-T1	TRC2_010137-T2	TRC2_010324-T1	TRC2_010324-T2	TRC2_010324-T3	TRC2_011487-T1
molecular_function	GO:0003779	actin binding	10	16	0.625	0.894372	0.208758	1	1	TRC2_000425-T1	TRC2_001254-T1	TRC2_005659-T1	TRC2_005744-T1	TRC2_005744-T2	TRC2_005744-T3	TRC2_008752-T1	TRC2_010901-T1	TRC2_011273-T1	TRC2_011273-T2
molecular_function	GO:0003777	microtubule motor activity	10	19	0.526316	0.95053	0.116953	1	1	TRC2_003200-T1	TRC2_003200-T2	TRC2_004546-T1	TRC2_005554-T1	TRC2_005554-T2	TRC2_007377-T1	TRC2_008228-T1	TRC2_008228-T2	TRC2_008228-T3	TRC2_009183-T1
biological_process	GO:0007018	microtubule-based movement	10	19	0.526316	0.944792	0.127872	1	1	TRC2_003200-T1	TRC2_003200-T2	TRC2_004546-T1	TRC2_005554-T1	TRC2_005554-T2	TRC2_007377-T1	TRC2_008228-T1	TRC2_008228-T2	TRC2_008228-T3	TRC2_009183-T1
biological_process	GO:0015986	ATP synthesis coupled proton transport	10	18	0.555556	0.965256	0.0896279	1	1	TRC2_001640-T1	TRC2_001740-T1	TRC2_001740-T2	TRC2_001910-T1	TRC2_001910-T3	TRC2_003970-T1	TRC2_005144-T1	TRC2_005144-T2	TRC2_008577-T1	TRC2_008678-T1
cellular_component	GO:0030117	membrane coat	10	13	0.769231	0.807918	0.312595	1	1	TRC2_002540-T1	TRC2_003219-T1	TRC2_003219-T2	TRC2_005165-T1	TRC2_005527-T1	TRC2_005527-T2	TRC2_005830-T1	TRC2_005830-T2	TRC2_005830-T3	TRC2_008226-T1
molecular_function	GO:0050661	NADP binding	9	34	0.264706	0.140855	0.926761	1	1	TRC2_000214-T1	TRC2_005783-T1	TRC2_005783-T2	TRC2_005783-T3	TRC2_006270-T1	TRC2_009096-T1	TRC2_011012-T1	TRC2_011132-T2	TRC2_011676-T1
molecular_function	GO:0004519	endonuclease activity	9	13	0.692308	0.978298	0.0448178	1	1	TRC2_004581-T1	TRC2_004581-T2	TRC2_005747-T1	TRC2_005747-T2	TRC2_005747-T3	TRC2_005747-T4	TRC2_007483-T1	TRC2_008350-T1	TRC2_011108-T1
cellular_component	GO:0005739	mitochondrion	9	25	0.36	0.768423	0.30116	1	1	TRC2_000344-T1	TRC2_003326-T1	TRC2_003538-T1	TRC2_003538-T2	TRC2_006670-T1	TRC2_007249-T1	TRC2_008847-T1	TRC2_009347-T1	TRC2_009347-T2
molecular_function	GO:0004177	aminopeptidase activity	9	12	0.75	0.998685	0.00812571	1	0.762	TRC2_000518-T1	TRC2_002329-T1	TRC2_002861-T1	TRC2_002861-T2	TRC2_002861-T3	TRC2_009855-T1	TRC2_010362-T1	TRC2_010362-T2	TRC2_010981-T1
biological_process	GO:0016567	protein ubiquitination	9	19	0.473684	0.870472	0.232021	1	1	TRC2_000772-T1	TRC2_004090-T1	TRC2_005465-T1	TRC2_005940-T1	TRC2_006624-T1	TRC2_006624-T2	TRC2_008363-T1	TRC2_009737-T1	TRC2_010019-T1
biological_process	GO:0000160	phosphorelay signal transduction system	9	17	0.529412	0.940863	0.140874	1	1	TRC2_001248-T1	TRC2_001248-T2	TRC2_001870-T1	TRC2_002965-T1	TRC2_003956-T1	TRC2_004520-T1	TRC2_006043-T1	TRC2_006043-T2	TRC2_006048-T1
molecular_function	GO:0051287	NAD binding	9	27	0.333333	0.505092	0.63502	1	1	TRC2_003938-T1	TRC2_004352-T1	TRC2_006270-T1	TRC2_006442-T1	TRC2_007038-T1	TRC2_010905-T1	TRC2_011512-T1	TRC2_011512-T2	TRC2_011676-T1
molecular_function	GO:0008536	small GTPase binding	9	17	0.529412	NA	NA	NA	NA	TRC2_002484-T1	TRC2_003080-T1	TRC2_003080-T2	TRC2_003080-T3	TRC2_008104-T1	TRC2_008381-T1	TRC2_010072-T1	TRC2_011651-T1	TRC2_011651-T2
molecular_function	GO:0030276	clathrin binding	9	9	1	0.999869	0.00131498	1	0.152	TRC2_003219-T1	TRC2_003219-T2	TRC2_004134-T1	TRC2_004134-T2	TRC2_005527-T1	TRC2_005527-T2	TRC2_005744-T1	TRC2_005744-T2	TRC2_005744-T3
molecular_function	GO:0050662	obsolete coenzyme binding	8	18	0.444444	NA	NA	NA	NA	TRC2_003754-T1	TRC2_004500-T1	TRC2_004869-T1	TRC2_007459-T1	TRC2_007838-T1	TRC2_008653-T1	TRC2_010539-T1	TRC2_010956-T1
molecular_function	GO:0008061	chitin binding	8	13	0.615385	0.982174	0.0612891	1	1	TRC2_000008-T1	TRC2_002045-T1	TRC2_003673-T1	TRC2_003673-T2	TRC2_004707-T1	TRC2_008507-T1	TRC2_010525-T1	TRC2_011125-T1
molecular_function	GO:0008236	serine-type peptidase activity	8	25	0.32	0.39675	0.700133	1	1	TRC2_002392-T1	TRC2_002659-T1	TRC2_004476-T1	TRC2_004515-T2	TRC2_005810-T1	TRC2_005810-T3	TRC2_006415-T1	TRC2_006415-T2
molecular_function	GO:0004222	metalloendopeptidase activity	8	21	0.380952	0.643374	0.532611	1	1	TRC2_001926-T1	TRC2_001973-T1	TRC2_003548-T1	TRC2_004870-T1	TRC2_008771-T1	TRC2_009801-T1	TRC2_010650-T1	TRC2_010995-T1
molecular_function	GO:0051082	unfolded protein binding	8	30	0.266667	0.168058	0.913223	1	1	TRC2_003214-T1	TRC2_003706-T1	TRC2_005425-T1	TRC2_005425-T2	TRC2_005601-T1	TRC2_005601-T2	TRC2_008050-T1	TRC2_008447-T1
molecular_function	GO:0036459	thiol-dependent deubiquitinase	8	17	0.470588	NA	NA	NA	NA	TRC2_000545-T1	TRC2_000785-T2	TRC2_004299-T1	TRC2_007511-T1	TRC2_007511-T2	TRC2_007704-T1	TRC2_007704-T2	TRC2_007704-T3
biological_process	GO:0016579	protein deubiquitination	8	18	0.444444	0.807879	0.346975	1	1	TRC2_000545-T1	TRC2_000785-T2	TRC2_004299-T1	TRC2_007511-T1	TRC2_007511-T2	TRC2_007704-T1	TRC2_007704-T2	TRC2_007704-T3
biological_process	GO:0016052	carbohydrate catabolic process	8	12	0.666667	0.694319	0.436067	1	1	TRC2_000554-T1	TRC2_002390-T1	TRC2_004232-T1	TRC2_004232-T2	TRC2_005309-T1	TRC2_007015-T1	TRC2_007015-T2	TRC2_007015-T3
molecular_function	GO:0003887	DNA-directed DNA polymerase activity	8	17	0.470588	0.870233	0.261264	1	1	TRC2_001386-T1	TRC2_005124-T1	TRC2_005124-T2	TRC2_008375-T1	TRC2_008375-T2	TRC2_008375-T3	TRC2_009658-T1	TRC2_011305-T1
molecular_function	GO:0008017	microtubule binding	8	18	0.444444	0.821901	0.327796	1	1	TRC2_003200-T1	TRC2_003200-T2	TRC2_004546-T1	TRC2_005554-T1	TRC2_005554-T2	TRC2_007377-T1	TRC2_009183-T1	TRC2_009918-T1
molecular_function	GO:0010181	FMN binding	8	26	0.307692	0.337895	0.798356	1	1	TRC2_002874-T1	TRC2_004819-T1	TRC2_005394-T1	TRC2_007858-T1	TRC2_008048-T1	TRC2_008568-T1	TRC2_009161-T1	TRC2_009602-T1
cellular_component	GO:0005743	mitochondrial inner membrane	8	16	0.5	0.673859	0.452096	1	1	TRC2_001165-T1	TRC2_001185-T1	TRC2_003122-T1	TRC2_005746-T1	TRC2_005968-T1	TRC2_007109-T1	TRC2_007109-T2	TRC2_009080-T1
molecular_function	GO:0019901	protein kinase binding	8	10	0.8	0.999183	0.00681229	1	0.722	TRC2_000843-T1	TRC2_002278-T1	TRC2_003654-T1	TRC2_004830-T1	TRC2_005666-T1	TRC2_006429-T1	TRC2_008636-T1	TRC2_011072-T1
cellular_component	GO:0005852	eukaryotic translation initiation factor 3 complex	8	17	0.470588	0.894065	0.224108	1	1	TRC2_001186-T1	TRC2_001186-T2	TRC2_001481-T1	TRC2_001481-T2	TRC2_001875-T1	TRC2_006440-T2	TRC2_011735-T1	TRC2_011735-T2
biological_process	GO:0006397	mRNA processing	8	21	0.380952	0.172209	0.882204	1	1	TRC2_001396-T1	TRC2_005214-T1	TRC2_005214-T2	TRC2_006624-T1	TRC2_006624-T2	TRC2_007443-T1	TRC2_011034-T1	TRC2_011034-T2
biological_process	GO:0006812	cation transport	8	23	0.347826	0.0998388	0.93066	1	1	TRC2_002929-T1	TRC2_002929-T2	TRC2_002948-T1	TRC2_003182-T1	TRC2_006862-T1	TRC2_008208-T1	TRC2_010799-T1	TRC2_010799-T2
biological_process	GO:0042254	ribosome biogenesis	7	22	0.318182	0.540361	0.572161	1	1	TRC2_001199-T1	TRC2_001898-T1	TRC2_002551-T1	TRC2_004311-T1	TRC2_007116-T1	TRC2_009475-T1	TRC2_011462-T1
molecular_function	GO:0008237	metallopeptidase activity	7	16	0.4375	0.922893	0.133833	1	1	TRC2_000046-T1	TRC2_001377-T1	TRC2_003548-T1	TRC2_004734-T1	TRC2_010650-T1	TRC2_011496-T1	TRC2_011709-T1
biological_process	GO:0006413	translational initiation	7	21	0.333333	0.595032	0.571808	1	1	TRC2_003172-T1	TRC2_008346-T1	TRC2_011051-T1	TRC2_011051-T2	TRC2_011051-T3	TRC2_011735-T1	TRC2_011735-T2
biological_process	GO:0044237	cellular metabolic process	7	12	0.583333	0.487637	0.539719	1	1	TRC2_000148-T1	TRC2_002432-T1	TRC2_002432-T2	TRC2_003375-T1	TRC2_004308-T1	TRC2_004308-T2	TRC2_005499-T1
biological_process	GO:0000105	histidine biosynthetic process	7	10	0.7	0.992406	0.0374922	1	0.999	TRC2_000151-T1	TRC2_001137-T1	TRC2_003938-T1	TRC2_005308-T1	TRC2_010869-T1	TRC2_010869-T2	TRC2_010869-T3
molecular_function	GO:0046982	protein heterodimerization activity	7	29	0.241379	0.108452	0.95035	1	1	TRC2_000857-T1	TRC2_003369-T1	TRC2_003489-T1	TRC2_005011-T1	TRC2_008374-T1	TRC2_008910-T1	TRC2_010030-T1
biological_process	GO:0030001	metal ion transport	7	30	0.233333	0.178505	0.893502	1	1	TRC2_000262-T1	TRC2_002715-T1	TRC2_002929-T1	TRC2_002929-T2	TRC2_003462-T1	TRC2_004969-T1	TRC2_006862-T1
biological_process	GO:0006807	nitrogen compound metabolic process	7	24	0.291667	0.287578	0.7352	1	1	TRC2_000806-T1	TRC2_000806-T2	TRC2_004819-T1	TRC2_005299-T1	TRC2_005299-T2	TRC2_006282-T1	TRC2_006396-T1
molecular_function	GO:0008496	mannan endo-1,6-alpha-mannosidase activity	7	9	0.777778	0.997984	0.0150784	1	0.892	TRC2_000554-T1	TRC2_004232-T1	TRC2_004232-T2	TRC2_005309-T1	TRC2_007015-T1	TRC2_007015-T2	TRC2_007015-T3
biological_process	GO:0019752	carboxylic acid metabolic process	7	17	0.411765	0.670118	0.38341	1	1	TRC2_000623-T1	TRC2_001381-T1	TRC2_004685-T1	TRC2_004685-T2	TRC2_005021-T1	TRC2_006312-T1	TRC2_010351-T1
molecular_function	GO:0035091	phosphatidylinositol binding	7	19	0.368421	0.831219	0.290017	1	1	TRC2_000741-T1	TRC2_002262-T1	TRC2_004059-T1	TRC2_005246-T1	TRC2_005974-T1	TRC2_008046-T1	TRC2_011015-T1
molecular_function	GO:0015078	proton transmembrane transporter activity	7	16	0.4375	0.689314	0.424709	1	1	TRC2_001640-T1	TRC2_001740-T1	TRC2_001740-T2	TRC2_003970-T1	TRC2_005015-T1	TRC2_005154-T1	TRC2_005154-T2
biological_process	GO:0006887	exocytosis	7	11	0.636364	0.96374	0.0976014	1	1	TRC2_005340-T1	TRC2_005340-T2	TRC2_008251-T1	TRC2_008251-T2	TRC2_008955-T1	TRC2_011075-T1	TRC2_011075-T2
molecular_function	GO:0061630	ubiquitin protein ligase activity	7	13	0.538462	0.902043	0.224193	1	1	TRC2_000838-T1	TRC2_001415-T1	TRC2_005123-T1	TRC2_006624-T1	TRC2_006624-T2	TRC2_009751-T1	TRC2_010569-T1
molecular_function	GO:0008483	transaminase activity	7	10	0.7	0.996185	0.0178259	1	0.932	TRC2_000848-T1	TRC2_005532-T1	TRC2_005532-T2	TRC2_006914-T1	TRC2_008244-T1	TRC2_008244-T2	TRC2_009361-T1
molecular_function	GO:0046983	protein dimerization activity	7	17	0.411765	0.368315	0.739185	1	1	TRC2_000918-T1	TRC2_001237-T1	TRC2_003821-T1	TRC2_006546-T1	TRC2_007338-T1	TRC2_008463-T1	TRC2_010980-T1
cellular_component	GO:0005783	endoplasmic reticulum	7	19	0.368421	0.559673	0.547286	1	1	TRC2_000885-T1	TRC2_006475-T1	TRC2_006475-T2	TRC2_007027-T1	TRC2_008549-T1	TRC2_009857-T1	TRC2_009857-T2
biological_process	GO:0006506	GPI anchor biosynthetic process	7	18	0.388889	0.71766	0.444099	1	1	TRC2_002200-T1	TRC2_004039-T1	TRC2_004039-T2	TRC2_004039-T3	TRC2_006491-T1	TRC2_007359-T1	TRC2_009831-T1
biological_process	GO:0006520	cellular amino acid metabolic process	7	19	0.368421	0.247363	0.80209	1	1	TRC2_005021-T1	TRC2_005299-T1	TRC2_005299-T2	TRC2_005532-T1	TRC2_005532-T2	TRC2_008833-T1	TRC2_011012-T1
molecular_function	GO:0016746	acyltransferase activity	7	15	0.466667	0.791392	0.281209	1	1	TRC2_003904-T1	TRC2_003904-T2	TRC2_004937-T1	TRC2_004937-T3	TRC2_007359-T1	TRC2_008849-T1	TRC2_011245-T1
biological_process	GO:0006464	cellular protein modification process	7	11	0.636364	0.680039	0.36158	1	1	TRC2_003529-T1	TRC2_004618-T1	TRC2_006903-T1	TRC2_007581-T1	TRC2_007581-T2	TRC2_010038-T1	TRC2_011443-T1
molecular_function	GO:0016616	oxidoreductase activity, acting on the CH-OH group of donors, NAD or NADP as acceptor	7	21	0.333333	0.706402	0.409447	1	1	TRC2_001668-T1	TRC2_004352-T1	TRC2_004951-T1	TRC2_006442-T1	TRC2_010905-T1	TRC2_011512-T1	TRC2_011512-T2
molecular_function	GO:0016772	transferase activity, transferring phosphorus-containing groups	7	16	0.4375	0.00936539	0.993208	0.623	1	TRC2_001870-T1	TRC2_002965-T1	TRC2_003956-T1	TRC2_004520-T1	TRC2_006043-T1	TRC2_006043-T2	TRC2_006491-T1
biological_process	GO:0006470	protein dephosphorylation	7	18	0.388889	0.657236	0.509243	1	1	TRC2_002035-T1	TRC2_002133-T1	TRC2_007805-T1	TRC2_008465-T1	TRC2_008896-T1	TRC2_008896-T2	TRC2_008926-T1
biological_process	GO:0006606	protein import into nucleus	7	11	0.636364	0.981258	0.0703043	1	1	TRC2_002404-T1	TRC2_002484-T1	TRC2_003080-T1	TRC2_003080-T2	TRC2_003080-T3	TRC2_008104-T1	TRC2_008777-T1
molecular_function	GO:0016614	oxidoreductase activity, acting on CH-OH group of donors	6	21	0.285714	0.57685	0.528072	1	1	TRC2_000049-T1	TRC2_000049-T2	TRC2_000049-T3	TRC2_003195-T1	TRC2_006884-T1	TRC2_009524-T1
molecular_function	GO:0043565	sequence-specific DNA binding	6	23	0.26087	0.138108	0.931077	1	1	TRC2_000987-T1	TRC2_001059-T1	TRC2_003010-T1	TRC2_004042-T1	TRC2_004893-T1	TRC2_005460-T1
cellular_component	GO:0005694	chromosome	6	10	0.6	0.951534	0.0736747	1	1	TRC2_003677-T1	TRC2_003677-T2	TRC2_005575-T1	TRC2_006908-T1	TRC2_008634-T1	TRC2_008634-T2
molecular_function	GO:0016757	glycosyltransferase activity	6	21	0.285714	0.496633	0.588854	1	1	TRC2_000784-T1	TRC2_000784-T2	TRC2_004282-T1	TRC2_004565-T1	TRC2_006869-T1	TRC2_011461-T1
biological_process	GO:0043039	tRNA aminoacylation	6	10	0.6	0.542473	0.579205	1	1	TRC2_000210-T1	TRC2_004852-T1	TRC2_007479-T1	TRC2_007479-T2	TRC2_007479-T3	TRC2_009422-T1
molecular_function	GO:0016788	hydrolase activity, acting on ester bonds	6	20	0.3	0.904149	0.12322	1	1	TRC2_001720-T1	TRC2_001769-T1	TRC2_003345-T1	TRC2_007134-T1	TRC2_007483-T1	TRC2_007778-T1
molecular_function	GO:0016627	oxidoreductase activity, acting on the CH-CH group of donors	6	19	0.315789	0.592347	0.546468	1	1	TRC2_001578-T1	TRC2_001953-T1	TRC2_001953-T2	TRC2_003250-T1	TRC2_003344-T1	TRC2_003714-T1
molecular_function	GO:0004435	phosphatidylinositol phospholipase C activity	6	7	0.857143	0.999094	0.0118339	1	0.842	TRC2_006713-T1	TRC2_006713-T2	TRC2_006713-T3	TRC2_010137-T1	TRC2_010137-T2	TRC2_011487-T1
cellular_component	GO:0000145	exocyst	6	12	0.5	0.910374	0.222446	1	1	TRC2_000341-T1	TRC2_005340-T1	TRC2_005340-T2	TRC2_008955-T1	TRC2_011075-T1	TRC2_011075-T2
biological_process	GO:0006400	tRNA modification	6	10	0.6	0.860894	0.235692	1	1	TRC2_000414-T1	TRC2_000414-T2	TRC2_007464-T1	TRC2_007464-T2	TRC2_007464-T3	TRC2_008306-T1
biological_process	GO:0006979	response to oxidative stress	6	13	0.461538	0.653025	0.535819	1	1	TRC2_000753-T1	TRC2_002453-T1	TRC2_006883-T1	TRC2_007274-T1	TRC2_007695-T1	TRC2_007695-T2
molecular_function	GO:0051536	iron-sulfur cluster binding	6	23	0.26087	0.0947463	0.953635	1	1	TRC2_001352-T1	TRC2_001416-T1	TRC2_004819-T1	TRC2_007215-T1	TRC2_009359-T1	TRC2_010712-T1
biological_process	GO:0042147	retrograde transport, endosome to Golgi	6	11	0.545455	0.929696	0.191574	1	1	TRC2_000568-T1	TRC2_000568-T2	TRC2_002262-T1	TRC2_005246-T1	TRC2_009041-T1	TRC2_009041-T2
biological_process	GO:0006914	autophagy	6	10	0.6	0.997968	0.0101357	1	0.878	TRC2_000598-T1	TRC2_003116-T1	TRC2_004263-T1	TRC2_004263-T2	TRC2_004294-T1	TRC2_010353-T1
biological_process	GO:0045454	cell redox homeostasis	6	23	0.26087	0.18345	0.91288	1	1	TRC2_000755-T1	TRC2_001256-T1	TRC2_006492-T1	TRC2_007027-T1	TRC2_007855-T1	TRC2_009083-T1
biological_process	GO:0000079	regulation of cyclin-dependent protein serine/threonine kinase activity	6	7	0.857143	0.994558	0.0352645	1	0.999	TRC2_000843-T1	TRC2_002278-T1	TRC2_003654-T1	TRC2_004830-T1	TRC2_005666-T1	TRC2_006429-T1
biological_process	GO:0006298	mismatch repair	6	13	0.461538	0.82768	0.349231	1	1	TRC2_001863-T1	TRC2_001897-T1	TRC2_002788-T1	TRC2_004746-T1	TRC2_004746-T2	TRC2_005077-T1
molecular_function	GO:0005507	copper ion binding	6	20	0.3	0.352233	0.804163	1	1	TRC2_002929-T1	TRC2_002929-T2	TRC2_003801-T1	TRC2_003801-T2	TRC2_005718-T1	TRC2_008923-T1
biological_process	GO:0016310	phosphorylation	6	14	0.428571	0.12748	0.902724	1	1	TRC2_001870-T1	TRC2_002965-T1	TRC2_003956-T1	TRC2_004520-T1	TRC2_006043-T1	TRC2_006043-T2
molecular_function	GO:0030234	enzyme regulator activity	6	7	0.857143	0.999999	3.88625e-06	1	0	TRC2_001443-T1	TRC2_001443-T2	TRC2_002766-T1	TRC2_003370-T1	TRC2_003794-T1	TRC2_005397-T1
biological_process	GO:0006486	protein glycosylation	6	16	0.375	0.439042	0.699744	1	1	TRC2_001639-T1	TRC2_001639-T2	TRC2_003069-T1	TRC2_003069-T2	TRC2_006869-T1	TRC2_008549-T1
biological_process	GO:0032259	methylation	6	10	0.6	0.967322	0.0678035	1	1	TRC2_001779-T1	TRC2_002543-T1	TRC2_008210-T1	TRC2_008408-T1	TRC2_011005-T1	TRC2_011005-T2
molecular_function	GO:0000155	phosphorelay sensor kinase activity	6	12	0.5	0.892656	0.253517	1	1	TRC2_001870-T1	TRC2_002965-T1	TRC2_003956-T1	TRC2_004520-T1	TRC2_006043-T1	TRC2_006043-T2
molecular_function	GO:0030145	manganese ion binding	6	8	0.75	0.995081	0.0325789	1	1	TRC2_003450-T1	TRC2_004581-T1	TRC2_004581-T2	TRC2_009681-T1	TRC2_009855-T1	TRC2_010981-T1
biological_process	GO:0006414	translational elongation	6	9	0.666667	0.936903	0.155576	1	1	TRC2_004377-T1	TRC2_005967-T1	TRC2_006473-T1	TRC2_008284-T1	TRC2_009521-T1	TRC2_009521-T2
biological_process	GO:0006383	transcription by RNA polymerase III	6	9	0.666667	0.980119	0.0669218	1	1	TRC2_008336-T1	TRC2_009119-T1	TRC2_009781-T1	TRC2_009781-T2	TRC2_009781-T3	TRC2_009781-T4
molecular_function	GO:0004843	thiol-dependent deubiquitinase	6	13	0.461538	0.870661	0.236673	1	1	TRC2_003160-T1	TRC2_003160-T2	TRC2_004610-T1	TRC2_007704-T1	TRC2_007704-T2	TRC2_007704-T3
molecular_function	GO:0005086	guanyl-nucleotide exchange factor activity	6	8	0.75	NA	NA	NA	NA	TRC2_005087-T1	TRC2_005087-T2	TRC2_005087-T4	TRC2_006814-T1	TRC2_006814-T2	TRC2_008164-T1
biological_process	GO:0032012	regulation of ARF protein signal transduction	6	8	0.75	0.994558	0.0352645	1	0.999	TRC2_005087-T1	TRC2_005087-T2	TRC2_005087-T4	TRC2_006814-T1	TRC2_006814-T2	TRC2_008164-T1
biological_process	GO:0016573	histone acetylation	5	9	0.555556	0.808426	0.395064	1	1	TRC2_000135-T1	TRC2_000265-T1	TRC2_003372-T1	TRC2_003463-T1	TRC2_004061-T1
biological_process	GO:0006367	transcription initiation from RNA polymerase II promoter	5	12	0.416667	0.73242	0.486123	1	1	TRC2_001531-T1	TRC2_003852-T1	TRC2_003973-T1	TRC2_005119-T1	TRC2_011045-T1
biological_process	GO:0006289	nucleotide-excision repair	5	17	0.294118	0.279678	0.862782	1	1	TRC2_001531-T1	TRC2_007483-T1	TRC2_008618-T1	TRC2_008618-T2	TRC2_010004-T1
molecular_function	GO:0004540	ribonuclease activity	5	8	0.625	0.977765	0.0515339	1	1	TRC2_000354-T1	TRC2_002918-T1	TRC2_005017-T1	TRC2_006006-T1	TRC2_009518-T1
molecular_function	GO:0004096	catalase activity	5	8	0.625	0.967421	0.127822	1	1	TRC2_002453-T1	TRC2_006883-T1	TRC2_007274-T1	TRC2_007695-T1	TRC2_007695-T2
biological_process	GO:0006099	tricarboxylic acid cycle	5	16	0.3125	0.410511	0.77486	1	1	TRC2_001953-T1	TRC2_001953-T2	TRC2_011112-T1	TRC2_011512-T1	TRC2_011512-T2
cellular_component	GO:0005789	endoplasmic reticulum membrane	5	20	0.25	0.538111	0.589559	1	1	TRC2_005755-T1	TRC2_006475-T1	TRC2_006475-T2	TRC2_009857-T1	TRC2_009857-T2
molecular_function	GO:0016853	isomerase activity	5	7	0.714286	0.0460016	0.974904	0.999	1	TRC2_000755-T1	TRC2_001588-T1	TRC2_001588-T2	TRC2_002588-T1	TRC2_007027-T1
molecular_function	GO:0003899	DNA-directed 5'-3' RNA polymerase activity	5	24	0.208333	0.0442439	0.984624	0.998	1	TRC2_004428-T1	TRC2_008336-T1	TRC2_009788-T1	TRC2_010207-T1	TRC2_011685-T1
molecular_function	GO:0019843	rRNA binding	5	11	0.454545	0.746483	0.468962	1	1	TRC2_004978-T1	TRC2_004978-T2	TRC2_008671-T1	TRC2_010968-T1	TRC2_010968-T2
molecular_function	GO:0015035	protein-disulfide reductase activity	5	13	0.384615	0.557819	0.640014	1	1	TRC2_001256-T1	TRC2_003364-T1	TRC2_003853-T1	TRC2_006492-T1	TRC2_007320-T1
molecular_function	GO:0030248	cellulose binding	5	14	0.357143	0.585828	0.631825	1	1	TRC2_008519-T1	TRC2_008521-T1	TRC2_010656-T1	TRC2_011374-T1	TRC2_011776-T1
molecular_function	GO:0036374	glutathione hydrolase activity	5	5	1	1	0.00671668	1	0.679	TRC2_001052-T1	TRC2_001052-T2	TRC2_001052-T3	TRC2_007836-T1	TRC2_010358-T1
biological_process	GO:0006751	glutathione catabolic process	5	7	0.714286	0.987103	0.0728453	1	1	TRC2_001052-T1	TRC2_001052-T2	TRC2_001052-T3	TRC2_007836-T1	TRC2_010358-T1
biological_process	GO:0007005	mitochondrion organization	5	6	0.833333	0.528104	0.600375	1	1	TRC2_001185-T1	TRC2_002972-T1	TRC2_003782-T1	TRC2_003782-T2	TRC2_008655-T1
cellular_component	GO:0030176	integral component of endoplasmic reticulum membrane	5	7	0.714286	0.950655	0.13662	1	1	TRC2_001443-T1	TRC2_001443-T2	TRC2_005636-T1	TRC2_008818-T1	TRC2_009801-T1
biological_process	GO:0006633	fatty acid biosynthetic process	5	6	0.833333	0.997736	0.0165637	1	0.958	TRC2_001461-T1	TRC2_002706-T1	TRC2_002799-T1	TRC2_004987-T1	TRC2_004989-T1
molecular_function	GO:0004722	protein serine/threonine phosphatase activity	5	8	0.625	0.81957	0.379193	1	1	TRC2_002133-T1	TRC2_007805-T1	TRC2_008896-T1	TRC2_008896-T2	TRC2_008926-T1
cellular_component	GO:0032040	small-subunit processome	5	8	0.625	0.97314	0.111099	1	1	TRC2_001632-T1	TRC2_001962-T1	TRC2_004132-T1	TRC2_005450-T1	TRC2_007156-T1
cellular_component	GO:0000276	mitochondrial proton-transporting ATP synthase complex, coupling factor F(o)	5	8	0.625	0.97314	0.111099	1	1	TRC2_001640-T1	TRC2_001740-T1	TRC2_001740-T2	TRC2_003970-T1	TRC2_008577-T1
molecular_function	GO:0008641	ubiquitin-like modifier activating enzyme activity	5	12	0.416667	0.746483	0.468962	1	1	TRC2_004263-T1	TRC2_004263-T2	TRC2_006903-T1	TRC2_010038-T1	TRC2_010805-T1
biological_process	GO:0006090	pyruvate metabolic process	5	5	1	0.582458	0.604814	1	1	TRC2_001801-T1	TRC2_001801-T2	TRC2_001801-T3	TRC2_001801-T4	TRC2_008849-T1
biological_process	GO:0006094	gluconeogenesis	5	6	0.833333	0.987103	0.0728453	1	1	TRC2_001801-T1	TRC2_001801-T2	TRC2_001801-T3	TRC2_001801-T4	TRC2_002094-T1
molecular_function	GO:0046933	proton-transporting ATP synthase activity, rotational mechanism	5	7	0.714286	0.988166	0.0682949	1	1	TRC2_001910-T1	TRC2_001910-T3	TRC2_005144-T1	TRC2_005144-T2	TRC2_008678-T1
molecular_function	GO:0004725	protein tyrosine phosphatase activity	5	18	0.277778	0.297465	0.851119	1	1	TRC2_002035-T1	TRC2_008465-T1	TRC2_009645-T1	TRC2_010590-T1	TRC2_010590-T2
biological_process	GO:0016311	dephosphorylation	5	18	0.277778	0.545344	0.588223	1	1	TRC2_002035-T1	TRC2_008465-T1	TRC2_009645-T1	TRC2_010590-T1	TRC2_010590-T2
cellular_component	GO:0030126	COPI vesicle coat	5	8	0.625	0.97314	0.111099	1	1	TRC2_002540-T1	TRC2_005830-T1	TRC2_005830-T2	TRC2_005830-T3	TRC2_009640-T1
molecular_function	GO:0019829	ATPase-coupled cation transmembrane transporter activity	5	7	0.714286	0.894372	0.208758	1	1	TRC2_002929-T1	TRC2_002929-T2	TRC2_006862-T1	TRC2_010799-T1	TRC2_010799-T2
biological_process	GO:0043087	regulation of GTPase activity	5	7	0.714286	0.997736	0.0165637	1	0.958	TRC2_002924-T1	TRC2_003461-T1	TRC2_009775-T1	TRC2_009775-T2	TRC2_009827-T2
molecular_function	GO:0008289	lipid binding	5	6	0.833333	0.95908	0.0771067	1	1	TRC2_002972-T1	TRC2_003122-T1	TRC2_005739-T1	TRC2_006867-T1	TRC2_008655-T1
biological_process	GO:0006614	SRP-dependent cotranslational protein targeting to membrane	5	7	0.714286	0.987103	0.0728453	1	1	TRC2_005603-T1	TRC2_006721-T1	TRC2_008161-T1	TRC2_008916-T1	TRC2_009676-T1
biological_process	GO:0051276	chromosome organization	5	6	0.833333	0.987158	0.0206874	1	0.996	TRC2_003677-T1	TRC2_003677-T2	TRC2_005575-T1	TRC2_008634-T1	TRC2_008634-T2
molecular_function	GO:0005543	phospholipid binding	5	6	0.833333	0.91316	0.157874	1	1	TRC2_004134-T1	TRC2_004134-T2	TRC2_005744-T1	TRC2_005744-T2	TRC2_005744-T3
cellular_component	GO:0031011	Ino80 complex	5	11	0.454545	0.843964	0.343573	1	1	TRC2_004166-T1	TRC2_004351-T1	TRC2_007956-T1	TRC2_007956-T2	TRC2_008877-T1
biological_process	GO:0001522	pseudouridine synthesis	4	7	0.571429	0.927155	0.240596	1	1	TRC2_001025-T1	TRC2_007048-T1	TRC2_007739-T1	TRC2_011462-T1
molecular_function	GO:0009055	electron transfer activity	4	20	0.2	0.356912	0.76254	1	1	TRC2_001074-T2	TRC2_001256-T1	TRC2_001352-T1	TRC2_006492-T1
cellular_component	GO:0005681	spliceosomal complex	4	14	0.285714	0.337363	0.837503	1	1	TRC2_002424-T1	TRC2_006980-T1	TRC2_006980-T2	TRC2_009656-T1
molecular_function	GO:0004499	N,N-dimethylaniline monooxygenase activity	4	17	0.235294	0.190154	0.921901	1	1	TRC2_000214-T1	TRC2_005783-T1	TRC2_005783-T2	TRC2_005783-T3
molecular_function	GO:0016765	transferase activity, transferring alkyl or aryl (other than methyl) groups	4	12	0.333333	0.692688	0.442137	1	1	TRC2_002790-T1	TRC2_009797-T1	TRC2_009797-T2	TRC2_010749-T1
cellular_component	GO:0005669	transcription factor TFIID complex	4	6	0.666667	0.97645	0.122203	1	1	TRC2_003369-T1	TRC2_004062-T1	TRC2_005156-T1	TRC2_008045-T1
biological_process	GO:0008299	isoprenoid biosynthetic process	4	9	0.444444	0.513877	0.714958	1	1	TRC2_000336-T1	TRC2_003775-T1	TRC2_004172-T1	TRC2_009349-T1
cellular_component	GO:0005643	nuclear pore	4	9	0.444444	0.741671	0.498848	1	1	TRC2_000356-T1	TRC2_004813-T1	TRC2_006963-T1	TRC2_006963-T2
biological_process	GO:0002098	tRNA wobble uridine modification	4	9	0.444444	0.604936	0.63868	1	1	TRC2_000413-T1	TRC2_005678-T1	TRC2_006853-T1	TRC2_009666-T1
cellular_component	GO:0005730	nucleolus	4	13	0.307692	0.775892	0.396617	1	1	TRC2_002514-T1	TRC2_002851-T1	TRC2_005612-T1	TRC2_008440-T1
biological_process	GO:0000077	DNA damage checkpoint signaling	4	9	0.444444	0.884433	0.26758	1	1	TRC2_000454-T1	TRC2_000454-T2	TRC2_002050-T1	TRC2_006962-T1
molecular_function	GO:0016829	lyase activity	4	14	0.285714	0.344055	0.725849	1	1	TRC2_000476-T1	TRC2_002563-T1	TRC2_005803-T1	TRC2_011112-T1
biological_process	GO:0006270	DNA replication initiation	4	10	0.4	0.697432	0.550092	1	1	TRC2_003362-T1	TRC2_005130-T1	TRC2_005248-T1	TRC2_007723-T1
molecular_function	GO:0005198	structural molecule activity	4	14	0.285714	0.000644115	0.999653	0.063	1	TRC2_002540-T1	TRC2_005830-T1	TRC2_005830-T2	TRC2_005830-T3
cellular_component	GO:0008180	COP9 signalosome	4	9	0.444444	0.820839	0.40264	1	1	TRC2_000663-T1	TRC2_005247-T1	TRC2_011303-T1	TRC2_011303-T2
biological_process	GO:0035023	regulation of Rho protein signal transduction	4	7	0.571429	0.927155	0.240596	1	1	TRC2_001292-T1	TRC2_006665-T1	TRC2_009307-T1	TRC2_011216-T1
cellular_component	GO:0005777	peroxisome	4	4	1	0.910374	0.222446	1	1	TRC2_000726-T1	TRC2_001854-T1	TRC2_003981-T1	TRC2_003981-T2
molecular_function	GO:0004601	peroxidase activity	4	9	0.444444	0.910678	0.199383	1	1	TRC2_000753-T1	TRC2_002453-T1	TRC2_002524-T1	TRC2_007946-T1
biological_process	GO:0006488	dolichol-linked oligosaccharide biosynthetic process	4	8	0.5	0.86452	0.345711	1	1	TRC2_000784-T1	TRC2_000784-T2	TRC2_006475-T1	TRC2_006475-T2
molecular_function	GO:0003682	chromatin binding	4	9	0.444444	0.81957	0.379193	1	1	TRC2_001894-T1	TRC2_001894-T2	TRC2_001894-T3	TRC2_003359-T1
biological_process	GO:0030163	protein catabolic process	4	13	0.307692	0.151804	0.897662	1	1	TRC2_000838-T1	TRC2_002549-T1	TRC2_005512-T1	TRC2_005512-T2
molecular_function	GO:0030983	mismatched DNA binding	4	11	0.363636	0.620807	0.623195	1	1	TRC2_001863-T1	TRC2_001897-T1	TRC2_002788-T1	TRC2_005077-T1
biological_process	GO:0046854	phosphatidylinositol phosphate biosynthetic process	4	13	0.307692	0.428319	0.778637	1	1	TRC2_000896-T1	TRC2_000896-T2	TRC2_004573-T1	TRC2_005035-T2
biological_process	GO:0009073	aromatic amino acid family biosynthetic process	4	7	0.571429	0.283068	0.871743	1	1	TRC2_003536-T1	TRC2_008317-T1	TRC2_009797-T1	TRC2_009797-T2
biological_process	GO:0007034	vacuolar transport	4	9	0.444444	0.874573	0.302568	1	1	TRC2_001076-T1	TRC2_001076-T2	TRC2_002715-T1	TRC2_005122-T1
molecular_function	GO:0005085	guanyl-nucleotide exchange factor activity	4	6	0.666667	0.997409	0.00958353	1	0.799	TRC2_001106-T1	TRC2_004927-T1	TRC2_009307-T1	TRC2_010087-T1
biological_process	GO:0006139	nucleobase-containing compound metabolic process	4	12	0.333333	0.928677	0.0819705	1	1	TRC2_001154-T1	TRC2_001154-T2	TRC2_003375-T1	TRC2_007117-T1
cellular_component	GO:0015935	small ribosomal subunit	4	14	0.285714	0.275243	0.875085	1	1	TRC2_004978-T1	TRC2_004978-T2	TRC2_009644-T1	TRC2_010088-T1
molecular_function	GO:0005089	guanyl-nucleotide exchange factor activity	4	6	0.666667	NA	NA	NA	NA	TRC2_001292-T1	TRC2_006665-T1	TRC2_009307-T1	TRC2_011216-T1
molecular_function	GO:0005388	P-type calcium transporter activity	4	6	0.666667	0.972034	0.137692	1	1	TRC2_002750-T1	TRC2_011440-T1	TRC2_011440-T2	TRC2_011440-T3
cellular_component	GO:0005815	microtubule organizing center	4	10	0.4	0.743142	0.450827	1	1	TRC2_001399-T1	TRC2_001399-T2	TRC2_003660-T1	TRC2_010630-T1
biological_process	GO:0000226	microtubule cytoskeleton organization	4	9	0.444444	0.650769	0.571681	1	1	TRC2_001399-T1	TRC2_001399-T2	TRC2_009918-T1	TRC2_010630-T1
molecular_function	GO:0016791	phosphatase activity	4	25	0.16	0.550212	0.556776	1	1	TRC2_002034-T1	TRC2_002035-T1	TRC2_004309-T1	TRC2_008465-T1
biological_process	GO:0000045	autophagosome assembly	4	6	0.666667	0.969975	0.144738	1	1	TRC2_001696-T1	TRC2_001696-T2	TRC2_010808-T1	TRC2_010983-T1
cellular_component	GO:0048188	Set1C/COMPASS complex	4	7	0.571429	0.941551	0.207207	1	1	TRC2_001768-T1	TRC2_004944-T1	TRC2_008216-T1	TRC2_008216-T2
molecular_function	GO:0009374	biotin binding	4	4	1	1	0.0182816	1	0.987	TRC2_001801-T1	TRC2_001801-T2	TRC2_001801-T3	TRC2_001801-T4
molecular_function	GO:0004736	pyruvate carboxylase activity	4	4	1	1	0.0182816	1	0.987	TRC2_001801-T1	TRC2_001801-T2	TRC2_001801-T3	TRC2_001801-T4
biological_process	GO:0022900	electron transport chain	4	6	0.666667	0.73242	0.486123	1	1	TRC2_001953-T1	TRC2_001953-T2	TRC2_003806-T1	TRC2_003806-T2
molecular_function	GO:0008138	protein tyrosine/serine/threonine phosphatase activity	4	9	0.444444	0.796876	0.436219	1	1	TRC2_002035-T1	TRC2_008465-T1	TRC2_010590-T1	TRC2_010590-T2
molecular_function	GO:0004129	cytochrome-c oxidase activity	4	6	0.666667	0.972034	0.137692	1	1	TRC2_002230-T1	TRC2_005746-T1	TRC2_007109-T1	TRC2_007109-T2
molecular_function	GO:0008235	metalloexopeptidase activity	4	5	0.8	0.965634	0.117401	1	1	TRC2_002329-T1	TRC2_002861-T1	TRC2_002861-T2	TRC2_002861-T3
molecular_function	GO:0016779	nucleotidyltransferase activity	4	15	0.266667	0.0106307	0.994701	0.714	1	TRC2_003258-T1	TRC2_005095-T1	TRC2_006355-T1	TRC2_011305-T1
molecular_function	GO:0018024	histone-lysine N-methyltransferase activity	4	7	0.571429	0.967421	0.127822	1	1	TRC2_005869-T1	TRC2_006908-T1	TRC2_008216-T1	TRC2_008216-T2
biological_process	GO:0070588	calcium ion transmembrane transport	4	4	1	0.99274	0.068263	1	1	TRC2_002750-T1	TRC2_011440-T1	TRC2_011440-T2	TRC2_011440-T3
molecular_function	GO:0003746	translation elongation factor activity	4	9	0.444444	0.796876	0.436219	1	1	TRC2_005967-T1	TRC2_008284-T1	TRC2_009521-T1	TRC2_009521-T2
molecular_function	GO:0030976	thiamine pyrophosphate binding	4	6	0.666667	0.972034	0.137692	1	1	TRC2_003127-T1	TRC2_004517-T1	TRC2_009059-T1	TRC2_010389-T1
molecular_function	GO:0016832	aldehyde-lyase activity	4	5	0.8	0.972034	0.137692	1	1	TRC2_003863-T1	TRC2_009951-T1	TRC2_009951-T2	TRC2_009951-T3
molecular_function	GO:0008408	3'-5' exonuclease activity	4	5	0.8	0.999094	0.0118339	1	0.842	TRC2_003375-T1	TRC2_004581-T1	TRC2_004581-T2	TRC2_007117-T1
molecular_function	GO:0016773	phosphotransferase activity, alcohol group as acceptor	4	23	0.173913	0.120569	0.905868	1	1	TRC2_003824-T1	TRC2_007293-T1	TRC2_008735-T1	TRC2_010784-T2
cellular_component	GO:0030870	Mre11 complex	4	6	0.666667	0.97645	0.122203	1	1	TRC2_004028-T1	TRC2_004028-T2	TRC2_004581-T1	TRC2_004581-T2
biological_process	GO:0006302	double-strand break repair	4	4	1	0.929696	0.191574	1	1	TRC2_004028-T1	TRC2_004028-T2	TRC2_004581-T1	TRC2_004581-T2
molecular_function	GO:0001004	obsolete RNA polymerase III transcription regulator recruiting activity	4	4	1	NA	NA	NA	NA	TRC2_009781-T1	TRC2_009781-T2	TRC2_009781-T3	TRC2_009781-T4
molecular_function	GO:0051539	4 iron, 4 sulfur cluster binding	3	14	0.214286	0.181312	0.935266	1	1	TRC2_001416-T1	TRC2_002094-T1	TRC2_010712-T1
molecular_function	GO:0004521	endoribonuclease activity	3	4	0.75	0.821901	0.327796	1	1	TRC2_000033-T1	TRC2_006006-T1	TRC2_009518-T1
molecular_function	GO:0004497	monooxygenase activity	3	26	0.115385	0.00784203	0.996741	0.569	1	TRC2_000215-T1	TRC2_003280-T1	TRC2_011743-T1
cellular_component	GO:0000124	SAGA complex	3	5	0.6	0.943566	0.242189	1	1	TRC2_003369-T1	TRC2_003489-T1	TRC2_004688-T1
biological_process	GO:0006352	DNA-templated transcription, initiation	3	8	0.375	0.93053	0.142465	1	1	TRC2_003369-T1	TRC2_003804-T1	TRC2_005156-T1
molecular_function	GO:0046873	metal ion transmembrane transporter activity	3	23	0.130435	0.023164	0.989723	0.934	1	TRC2_000262-T1	TRC2_003462-T1	TRC2_004969-T1
molecular_function	GO:0004525	ribonuclease III activity	3	3	1	1	0.0497424	1	1	TRC2_000264-T1	TRC2_005029-T1	TRC2_008889-T1
biological_process	GO:0032543	mitochondrial translation	3	6	0.5	0.759404	0.521917	1	1	TRC2_000264-T1	TRC2_007188-T1	TRC2_008047-T1
molecular_function	GO:0004012	ATPase-coupled intramembrane lipid transporter activity	3	8	0.375	NA	NA	NA	NA	TRC2_000281-T1	TRC2_000281-T2	TRC2_007536-T1
biological_process	GO:0015914	phospholipid transport	3	8	0.375	0.654289	0.62764	1	1	TRC2_000281-T1	TRC2_000281-T2	TRC2_007536-T1
molecular_function	GO:0019888	protein phosphatase regulator activity	3	5	0.6	0.972034	0.137692	1	1	TRC2_005479-T1	TRC2_007355-T1	TRC2_007355-T2
biological_process	GO:0015991	proton transmembrane transport	3	17	0.176471	NA	NA	NA	NA	TRC2_005015-T1	TRC2_005154-T1	TRC2_005154-T2
cellular_component	GO:0033588	elongator holoenzyme complex	3	6	0.5	0.877797	0.362176	1	1	TRC2_000413-T1	TRC2_005678-T1	TRC2_006853-T1
biological_process	GO:0030036	actin cytoskeleton organization	3	5	0.6	0.11225	0.95483	1	1	TRC2_000425-T1	TRC2_003144-T1	TRC2_010901-T1
molecular_function	GO:0051537	2 iron, 2 sulfur cluster binding	3	10	0.3	0.465533	0.775561	1	1	TRC2_001352-T1	TRC2_005803-T1	TRC2_007618-T1
molecular_function	GO:0004371	glycerone kinase activity	3	4	0.75	0.981718	0.144125	1	1	TRC2_000555-T1	TRC2_007435-T1	TRC2_007435-T2
biological_process	GO:0006071	glycerol metabolic process	3	4	0.75	0.980539	0.150176	1	1	TRC2_000555-T1	TRC2_007435-T1	TRC2_007435-T2
biological_process	GO:0006284	base-excision repair	3	7	0.428571	0.759404	0.521917	1	1	TRC2_000612-T1	TRC2_004188-T1	TRC2_010449-T1
cellular_component	GO:0005886	plasma membrane	3	8	0.375	0.285385	0.849188	1	1	TRC2_000700-T1	TRC2_005314-T1	TRC2_005709-T1
cellular_component	GO:0033179	proton-transporting V-type ATPase, V0 domain	3	7	0.428571	0.792793	0.478403	1	1	TRC2_005015-T1	TRC2_005154-T1	TRC2_005154-T2
molecular_function	GO:0042578	phosphoric ester hydrolase activity	3	7	0.428571	0.890209	0.156842	1	1	TRC2_005104-T1	TRC2_007412-T1	TRC2_007412-T2
cellular_component	GO:0032300	mismatch repair complex	3	8	0.375	0.696684	0.583454	1	1	TRC2_004746-T1	TRC2_004746-T2	TRC2_005077-T1
molecular_function	GO:0003697	single-stranded DNA binding	3	10	0.3	0.376805	0.832698	1	1	TRC2_001515-T1	TRC2_005123-T1	TRC2_007483-T1
molecular_function	GO:0003855	3-dehydroquinate dehydratase activity	3	5	0.6	0.935459	0.263501	1	1	TRC2_006517-T1	TRC2_009797-T1	TRC2_009797-T2
molecular_function	GO:0009982	pseudouridine synthase activity	3	4	0.75	0.981718	0.144125	1	1	TRC2_001025-T1	TRC2_007048-T1	TRC2_007739-T1
biological_process	GO:0009451	RNA modification	3	4	0.75	0.971951	0.0534425	1	1	TRC2_001025-T1	TRC2_007048-T1	TRC2_007739-T1
cellular_component	GO:0015934	large ribosomal subunit	3	11	0.272727	0.40347	0.778186	1	1	TRC2_002263-T1	TRC2_007872-T1	TRC2_008140-T1
biological_process	GO:0006865	amino acid transport	3	10	0.3	0.604936	0.63868	1	1	TRC2_006391-T1	TRC2_010499-T1	TRC2_010720-T1
biological_process	GO:0007264	small GTPase mediated signal transduction	3	13	0.230769	0.919194	0.152651	1	1	TRC2_001106-T1	TRC2_004927-T1	TRC2_010087-T1
molecular_function	GO:0000049	tRNA binding	3	11	0.272727	0.376805	0.832698	1	1	TRC2_004852-T1	TRC2_009666-T1	TRC2_010961-T1
molecular_function	GO:0017056	structural constituent of nuclear pore	3	9	0.333333	0.563781	0.703233	1	1	TRC2_004813-T1	TRC2_006929-T1	TRC2_006929-T2
biological_process	GO:0070072	vacuolar proton-transporting V-type ATPase complex assembly	3	4	0.75	0.980539	0.150176	1	1	TRC2_003776-T1	TRC2_006540-T1	TRC2_011213-T1
biological_process	GO:0007020	microtubule nucleation	3	10	0.3	0.449908	0.786988	1	1	TRC2_001399-T1	TRC2_001399-T2	TRC2_010630-T1
cellular_component	GO:0000922	spindle pole	3	8	0.375	0.696684	0.583454	1	1	TRC2_001399-T1	TRC2_001399-T2	TRC2_010630-T1
molecular_function	GO:0043015	gamma-tubulin binding	3	8	0.375	0.667379	0.614228	1	1	TRC2_001399-T1	TRC2_001399-T2	TRC2_010630-T1
molecular_function	GO:0016818	hydrolase activity, acting on acid anhydrides, in phosphorus-containing anhydrides	3	6	0.5	0.46129	0.61471	1	1	TRC2_001411-T1	TRC2_002270-T1	TRC2_005336-T1
molecular_function	GO:0003684	damaged DNA binding	3	17	0.176471	0.078099	0.976778	1	1	TRC2_008618-T1	TRC2_008618-T2	TRC2_011108-T1
biological_process	GO:0009228	thiamine biosynthetic process	3	4	0.75	0.980539	0.150176	1	1	TRC2_001510-T1	TRC2_002108-T1	TRC2_002108-T2
biological_process	GO:0006535	cysteine biosynthetic process from serine	3	5	0.6	0.931737	0.273044	1	1	TRC2_001541-T1	TRC2_007481-T1	TRC2_011756-T1
molecular_function	GO:0016810	hydrolase activity, acting on carbon-nitrogen (but not peptide) bonds	3	22	0.136364	0.277356	0.807103	1	1	TRC2_004442-T1	TRC2_005324-T1	TRC2_010525-T1
cellular_component	GO:0005618	cell wall	3	8	0.375	0.696684	0.583454	1	1	TRC2_002254-T1	TRC2_010432-T1	TRC2_010994-T1
biological_process	GO:0001510	RNA methylation	3	4	0.75	0.962026	0.115567	1	1	TRC2_008210-T1	TRC2_011005-T1	TRC2_011005-T2
biological_process	GO:0006891	intra-Golgi vesicle-mediated transport	3	4	0.75	0.980539	0.150176	1	1	TRC2_001848-T1	TRC2_006917-T1	TRC2_008136-T1
biological_process	GO:0018344	protein geranylgeranylation	3	3	1	1	0.0521396	1	1	TRC2_001861-T1	TRC2_011478-T1	TRC2_011478-T2
biological_process	GO:0006164	purine nucleotide biosynthetic process	3	4	0.75	0.974092	0.0524203	1	1	TRC2_002718-T1	TRC2_008472-T1	TRC2_011241-T1
molecular_function	GO:0051087	chaperone binding	3	4	0.75	0.981718	0.144125	1	1	TRC2_007873-T1	TRC2_008673-T1	TRC2_011233-T1
molecular_function	GO:0003951	NAD+ kinase activity	3	9	0.333333	0.563781	0.703233	1	1	TRC2_002527-T1	TRC2_002527-T2	TRC2_002527-T3
biological_process	GO:0034968	histone lysine methylation	3	5	0.6	0.964736	0.13548	1	1	TRC2_006908-T1	TRC2_008216-T1	TRC2_008216-T2
molecular_function	GO:0070403	NAD+ binding	3	7	0.428571	0.769779	0.508626	1	1	TRC2_002574-T1	TRC2_010989-T1	TRC2_011439-T1
molecular_function	GO:0015116	sulfate transmembrane transporter activity	3	5	0.6	0.935459	0.263501	1	1	TRC2_003033-T1	TRC2_009265-T1	TRC2_011140-T1
molecular_function	GO:0008271	secondary active sulfate transmembrane transporter activity	3	5	0.6	0.935459	0.263501	1	1	TRC2_003033-T1	TRC2_009265-T1	TRC2_011140-T1
biological_process	GO:0008272	sulfate transport	3	5	0.6	0.931737	0.273044	1	1	TRC2_003033-T1	TRC2_009265-T1	TRC2_011140-T1
biological_process	GO:0000278	mitotic cell cycle	3	4	0.75	0.910155	0.159903	1	1	TRC2_002691-T1	TRC2_009861-T1	TRC2_009861-T2
cellular_component	GO:0000502	proteasome complex	3	3	1	0.0579731	0.978936	0.973	1	TRC2_002766-T1	TRC2_003370-T1	TRC2_005397-T1
biological_process	GO:0042176	regulation of protein catabolic process	3	3	1	1	0.0521396	1	1	TRC2_002766-T1	TRC2_003370-T1	TRC2_005397-T1
biological_process	GO:0006569	tryptophan catabolic process	3	3	1	0.969975	0.144738	1	1	TRC2_002860-T1	TRC2_002860-T2	TRC2_007245-T1
molecular_function	GO:0003755	peptidyl-prolyl cis-trans isomerase activity	3	17	0.176471	0.078099	0.976778	1	1	TRC2_002879-T1	TRC2_004363-T1	TRC2_009737-T1
molecular_function	GO:0016307	phosphatidylinositol phosphate kinase activity	3	4	0.75	0.981718	0.144125	1	1	TRC2_002971-T1	TRC2_002971-T2	TRC2_002971-T3
biological_process	GO:0046488	phosphatidylinositol metabolic process	3	4	0.75	0.844751	0.237815	1	1	TRC2_002971-T1	TRC2_002971-T2	TRC2_002971-T3
cellular_component	GO:0070772	PAS complex	3	3	1	1	0.0444862	1	0.988	TRC2_003092-T1	TRC2_003092-T2	TRC2_003092-T3
biological_process	GO:0006661	phosphatidylinositol biosynthetic process	3	3	1	0.782115	0.327138	1	1	TRC2_003092-T1	TRC2_003092-T2	TRC2_003092-T3
cellular_component	GO:0048500	signal recognition particle	3	5	0.6	0.97645	0.122203	1	1	TRC2_008161-T1	TRC2_008916-T1	TRC2_009676-T1
molecular_function	GO:0008312	7S RNA binding	3	5	0.6	0.935459	0.263501	1	1	TRC2_005603-T1	TRC2_008161-T1	TRC2_008916-T1
cellular_component	GO:0030915	Smc5-Smc6 complex	3	6	0.5	0.877797	0.362176	1	1	TRC2_003123-T1	TRC2_004946-T1	TRC2_007516-T1
biological_process	GO:0006334	nucleosome assembly	3	5	0.6	0.969975	0.144738	1	1	TRC2_003329-T1	TRC2_003329-T3	TRC2_003463-T1
molecular_function	GO:0015267	channel activity	3	7	0.428571	0.957787	0.0955727	1	1	TRC2_004544-T1	TRC2_004816-T1	TRC2_007292-T1
molecular_function	GO:0016874	ligase activity	3	8	0.375	0.820655	0.236686	1	1	TRC2_003393-T1	TRC2_004390-T1	TRC2_007424-T1
molecular_function	GO:0003747	translation release factor activity	3	5	0.6	0.935459	0.263501	1	1	TRC2_003613-T1	TRC2_003613-T2	TRC2_007090-T1
biological_process	GO:0006415	translational termination	3	5	0.6	0.759404	0.521917	1	1	TRC2_003613-T1	TRC2_003613-T2	TRC2_007090-T1
cellular_component	GO:1990904	ribonucleoprotein complex	3	7	0.428571	0.524368	0.564673	1	1	TRC2_004311-T1	TRC2_005027-T1	TRC2_005027-T2
molecular_function	GO:0048037	obsolete cofactor binding	3	17	0.176471	NA	NA	NA	NA	TRC2_006643-T1	TRC2_007664-T1	TRC2_008048-T1
biological_process	GO:0016560	protein import into peroxisome matrix, docking	3	4	0.75	0.980539	0.150176	1	1	TRC2_003981-T1	TRC2_003981-T2	TRC2_011116-T1
biological_process	GO:0009396	folic acid-containing compound biosynthetic process	3	4	0.75	0.927155	0.240596	1	1	TRC2_004390-T1	TRC2_005499-T1	TRC2_007424-T1
molecular_function	GO:0005247	voltage-gated chloride channel activity	3	3	1	1	0.0497424	1	1	TRC2_005012-T1	TRC2_005012-T2	TRC2_006542-T1
biological_process	GO:0006821	chloride transport	3	3	1	1	0.0521396	1	1	TRC2_005012-T1	TRC2_005012-T2	TRC2_006542-T1
molecular_function	GO:0016743	carboxyl- or carbamoyltransferase activity	3	3	1	1	0.0497424	1	1	TRC2_005299-T1	TRC2_005299-T2	TRC2_008833-T1
molecular_function	GO:0016597	amino acid binding	3	3	1	1	0.0497424	1	1	TRC2_005299-T1	TRC2_005299-T2	TRC2_008833-T1
biological_process	GO:0006897	endocytosis	3	5	0.6	0.927155	0.240596	1	1	TRC2_005744-T1	TRC2_005744-T2	TRC2_005744-T3
biological_process	GO:0006098	pentose-phosphate shunt	3	5	0.6	0.855262	0.401351	1	1	TRC2_006661-T1	TRC2_011132-T2	TRC2_011343-T1
cellular_component	GO:0030014	CCR4-NOT complex	3	3	1	0.888901	0.303316	1	1	TRC2_006898-T1	TRC2_011016-T1	TRC2_011076-T1
molecular_function	GO:0004571	mannosyl-oligosaccharide 1,2-alpha-mannosidase activity	3	7	0.428571	0.769779	0.508626	1	1	TRC2_007898-T1	TRC2_010946-T1	TRC2_011036-T1
molecular_function	GO:0008193	tRNA guanylyltransferase activity	3	3	1	1	0.0497424	1	1	TRC2_007464-T1	TRC2_007464-T2	TRC2_007464-T3
molecular_function	GO:0004813	alanine-tRNA ligase activity	3	3	1	1	0.0497424	1	1	TRC2_007479-T1	TRC2_007479-T2	TRC2_007479-T3
biological_process	GO:0006419	alanyl-tRNA aminoacylation	3	3	1	1	0.0521396	1	1	TRC2_007479-T1	TRC2_007479-T2	TRC2_007479-T3
biological_process	GO:0007155	cell adhesion	3	3	1	1	0.0521396	1	1	TRC2_007710-T1	TRC2_007710-T2	TRC2_010650-T1
molecular_function	GO:0016628	oxidoreductase activity, acting on the CH-CH group of donors, NAD or NADP as acceptor	3	5	0.6	0.796876	0.436219	1	1	TRC2_010268-T1	TRC2_010268-T2	TRC2_010268-T3
molecular_function	GO:0004401	histidinol-phosphatase activity	3	3	1	1	0.0497424	1	1	TRC2_010869-T1	TRC2_010869-T2	TRC2_010869-T3
molecular_function	GO:0003993	acid phosphatase activity	2	4	0.5	0.855875	0.468701	1	1	TRC2_000023-T1	TRC2_004417-T1
biological_process	GO:0000469	cleavage involved in rRNA processing	2	2	1	1	0.139629	1	1	TRC2_000033-T1	TRC2_008282-T1
biological_process	GO:0000272	polysaccharide catabolic process	2	4	0.5	0.987103	0.0728453	1	1	TRC2_000041-T1	TRC2_008842-T1
molecular_function	GO:0004040	amidase activity	2	3	0.666667	0.950258	0.306413	1	1	TRC2_000069-T1	TRC2_007381-T1
molecular_function	GO:0008233	peptidase activity	2	13	0.153846	0.862536	0.172694	1	1	TRC2_006468-T1	TRC2_006985-T1
molecular_function	GO:0004386	helicase activity	2	13	0.153846	0.0689231	0.970567	1	1	TRC2_000142-T1	TRC2_008341-T1
biological_process	GO:0006259	DNA metabolic process	2	4	0.5	0.281415	0.775175	1	1	TRC2_005366-T1	TRC2_005366-T2
molecular_function	GO:0032977	membrane insertase activity	2	2	1	1	0.135299	1	1	TRC2_000183-T1	TRC2_001054-T1
molecular_function	GO:0003950	NAD+ ADP-ribosyltransferase activity	2	2	1	1	0.135299	1	1	TRC2_000199-T1	TRC2_001029-T1
cellular_component	GO:0046695	SLIK (SAGA-like) complex	2	3	0.666667	0.955514	0.287996	1	1	TRC2_003369-T1	TRC2_003489-T1
cellular_component	GO:0005762	mitochondrial large ribosomal subunit	2	3	0.666667	0.955514	0.287996	1	1	TRC2_000264-T1	TRC2_008047-T1
molecular_function	GO:0004402	histone acetyltransferase activity	2	6	0.333333	0.491374	0.795587	1	1	TRC2_000265-T1	TRC2_003372-T1
molecular_function	GO:0052381	tRNA dimethylallyltransferase activity	2	2	1	1	0.135299	1	1	TRC2_000293-T1	TRC2_000293-T2
biological_process	GO:0010265	SCF complex assembly	2	2	1	1	0.139629	1	1	TRC2_000295-T1	TRC2_000295-T2
biological_process	GO:0034551	mitochondrial respiratory chain complex III assembly	2	4	0.5	0.849824	0.479038	1	1	TRC2_002488-T1	TRC2_011121-T1
cellular_component	GO:0000127	transcription factor TFIIIC complex	2	2	1	1	0.125656	1	1	TRC2_000306-T1	TRC2_000306-T2
biological_process	GO:0006384	transcription initiation from RNA polymerase III promoter	2	3	0.666667	0.94786	0.314607	1	1	TRC2_000306-T1	TRC2_000306-T2
biological_process	GO:0016042	lipid catabolic process	2	5	0.4	0.73242	0.486123	1	1	TRC2_000327-T1	TRC2_011684-T1
molecular_function	GO:0004825	methionine-tRNA ligase activity	2	2	1	1	0.135299	1	1	TRC2_000333-T1	TRC2_004305-T1
biological_process	GO:0006431	methionyl-tRNA aminoacylation	2	2	1	1	0.139629	1	1	TRC2_000333-T1	TRC2_004305-T1
biological_process	GO:0006904	vesicle docking involved in exocytosis	2	5	0.4	0.726956	0.616368	1	1	TRC2_000341-T1	TRC2_001908-T1
molecular_function	GO:0050825	ice binding	2	2	1	1	0.135299	1	1	TRC2_000359-T1	TRC2_009774-T1
biological_process	GO:0030488	tRNA methylation	2	5	0.4	0.726956	0.616368	1	1	TRC2_000372-T1	TRC2_000766-T1
biological_process	GO:0000387	spliceosomal snRNP assembly	2	7	0.285714	0.548917	0.715919	1	1	TRC2_000451-T1	TRC2_007223-T2
cellular_component	GO:0019773	proteasome core complex, alpha-subunit complex	2	10	0.2	0.251132	0.919079	1	1	TRC2_001336-T1	TRC2_001336-T2
cellular_component	GO:0005839	proteasome core complex	2	19	0.105263	0.0150191	0.997303	0.501	1	TRC2_001336-T1	TRC2_001336-T2
molecular_function	GO:0004175	endopeptidase activity	2	18	0.111111	0.176003	0.87132	1	1	TRC2_001336-T1	TRC2_001336-T2
molecular_function	GO:0004298	threonine-type endopeptidase activity	2	21	0.0952381	0.00545775	0.999149	0.415	1	TRC2_001336-T1	TRC2_001336-T2
biological_process	GO:0051603	proteolysis involved in cellular protein catabolic process	2	19	0.105263	0.160996	0.894408	1	1	TRC2_001336-T1	TRC2_001336-T2
molecular_function	GO:0017048	small GTPase binding	2	2	1	NA	NA	NA	NA	TRC2_000425-T1	TRC2_010901-T1
biological_process	GO:0006811	ion transport	2	5	0.4	0.497974	0.571324	1	1	TRC2_010218-T1	TRC2_011646-T1
biological_process	GO:0045292	mRNA cis splicing, via spliceosome	2	5	0.4	0.726956	0.616368	1	1	TRC2_000451-T1	TRC2_007075-T1
molecular_function	GO:0004694	eukaryotic translation initiation factor 2alpha kinase activity	2	2	1	1	0.135299	1	1	TRC2_000454-T1	TRC2_000454-T2
biological_process	GO:0010998	regulation of translational initiation by eIF2 alpha phosphorylation	2	2	1	1	0.139629	1	1	TRC2_000454-T1	TRC2_000454-T2
biological_process	GO:0030071	regulation of mitotic metaphase/anaphase transition	2	6	0.333333	0.449908	0.786988	1	1	TRC2_003081-T1	TRC2_004002-T1
cellular_component	GO:0000938	GARP complex	2	3	0.666667	0.955514	0.287996	1	1	TRC2_000568-T1	TRC2_000568-T2
cellular_component	GO:0042555	MCM complex	2	7	0.285714	0.521597	0.774446	1	1	TRC2_005130-T1	TRC2_007723-T1
cellular_component	GO:0035267	NuA4 histone acetyltransferase complex	2	8	0.25	0.59736	0.673862	1	1	TRC2_008654-T1	TRC2_008877-T1
molecular_function	GO:0043022	ribosome binding	2	7	0.285714	0.491374	0.795587	1	1	TRC2_004142-T1	TRC2_011072-T1
molecular_function	GO:0019239	deaminase activity	2	8	0.25	0.368175	0.818688	1	1	TRC2_001122-T1	TRC2_004518-T1
molecular_function	GO:0047617	acyl-CoA hydrolase activity	2	6	0.333333	0.610691	0.713598	1	1	TRC2_002227-T1	TRC2_010370-T1
biological_process	GO:0000724	double-strand break repair via homologous recombination	2	5	0.4	0.726956	0.616368	1	1	TRC2_003123-T1	TRC2_007516-T1
biological_process	GO:0006744	ubiquinone biosynthetic process	2	5	0.4	0.726956	0.616368	1	1	TRC2_003122-T1	TRC2_003686-T1
biological_process	GO:0043486	histone exchange	2	3	0.666667	0.94786	0.314607	1	1	TRC2_004048-T1	TRC2_009843-T1
biological_process	GO:0048278	vesicle docking	2	4	0.5	0.786003	0.451083	1	1	TRC2_008251-T1	TRC2_008251-T2
molecular_function	GO:0017150	tRNA dihydrouridine synthase activity	2	3	0.666667	0.950258	0.306413	1	1	TRC2_000770-T1	TRC2_001928-T1
cellular_component	GO:0005788	endoplasmic reticulum lumen	2	2	1	1	0.125656	1	1	TRC2_000784-T1	TRC2_000784-T2
molecular_function	GO:0052824	dolichyl-P-Man:Man(7)GlcNAc(2)-PP-dolichol alpha-1,6-mannosyltransferase	2	2	1	NA	NA	NA	NA	TRC2_000784-T1	TRC2_000784-T2
biological_process	GO:0031204	posttranslational protein targeting to membrane, translocation	2	3	0.666667	0.94786	0.314607	1	1	TRC2_010212-T2	TRC2_010212-T3
molecular_function	GO:0000774	adenyl-nucleotide exchange factor activity	2	2	1	1	0.135299	1	1	TRC2_000885-T1	TRC2_008673-T1
biological_process	GO:0048015	phosphatidylinositol-mediated signaling	2	9	0.222222	0.284081	0.90588	1	1	TRC2_000896-T1	TRC2_000896-T2
biological_process	GO:0006546	glycine catabolic process	2	2	1	0.94786	0.314607	1	1	TRC2_000910-T1	TRC2_010763-T1
biological_process	GO:0006479	protein methylation	2	3	0.666667	0.844424	0.310846	1	1	TRC2_000941-T1	TRC2_001157-T1
cellular_component	GO:0005732	sno(s)RNA-containing ribonucleoprotein complex	2	4	0.5	0.97645	0.122203	1	1	TRC2_000949-T1	TRC2_011462-T1
molecular_function	GO:0015098	molybdate ion transmembrane transporter activity	2	2	1	1	0.135299	1	1	TRC2_000985-T1	TRC2_006696-T1
biological_process	GO:0015689	molybdate ion transport	2	2	1	1	0.139629	1	1	TRC2_000985-T1	TRC2_006696-T1
biological_process	GO:0097428	protein maturation by iron-sulfur cluster transfer	2	4	0.5	0.726956	0.616368	1	1	TRC2_006573-T1	TRC2_011233-T1
biological_process	GO:0006779	porphyrin-containing compound biosynthetic process	2	5	0.4	0.759404	0.521917	1	1	TRC2_001118-T1	TRC2_010942-T1
biological_process	GO:0009168	purine ribonucleoside monophosphate biosynthetic process	2	3	0.666667	0.786003	0.451083	1	1	TRC2_001122-T1	TRC2_004518-T1
molecular_function	GO:0004534	5'-3' exoribonuclease activity	2	2	1	1	0.135299	1	1	TRC2_001154-T1	TRC2_001154-T2
molecular_function	GO:0004527	exonuclease activity	2	3	0.666667	0.991874	0.0345425	1	1	TRC2_001154-T1	TRC2_001154-T2
cellular_component	GO:0000786	nucleosome	2	10	0.2	0.251132	0.919079	1	1	TRC2_003329-T1	TRC2_003329-T3
biological_process	GO:0016575	histone deacetylation	2	5	0.4	0.726956	0.616368	1	1	TRC2_003042-T1	TRC2_009386-T1
molecular_function	GO:0019887	protein kinase regulator activity	2	3	0.666667	0.667379	0.614228	1	1	TRC2_001213-T1	TRC2_011072-T1
molecular_function	GO:0004563	beta-N-acetylhexosaminidase activity	2	3	0.666667	0.950258	0.306413	1	1	TRC2_001266-T1	TRC2_010514-T1
biological_process	GO:0043161	proteasome-mediated ubiquitin-dependent protein catabolic process	2	8	0.25	0.486624	0.716932	1	1	TRC2_008618-T1	TRC2_008618-T2
biological_process	GO:0046907	intracellular transport	2	2	1	0.972829	0.0397097	1	0.999	TRC2_001308-T1	TRC2_002138-T1
cellular_component	GO:0005874	microtubule	2	10	0.2	0.569907	0.666317	1	1	TRC2_001591-T1	TRC2_001591-T2
biological_process	GO:0007017	microtubule-based process	2	11	0.181818	0.761919	0.347301	1	1	TRC2_001591-T1	TRC2_001591-T2
molecular_function	GO:0005200	structural constituent of cytoskeleton	2	8	0.25	0.385772	0.85604	1	1	TRC2_001591-T1	TRC2_001591-T2
molecular_function	GO:0004451	isocitrate lyase activity	2	2	1	1	0.135299	1	1	TRC2_001381-T1	TRC2_006312-T1
biological_process	GO:0006265	DNA topological change	2	5	0.4	0.726956	0.616368	1	1	TRC2_005366-T1	TRC2_005366-T2
biological_process	GO:0019348	dolichol metabolic process	2	2	1	0.849824	0.479038	1	1	TRC2_001443-T1	TRC2_001443-T2
molecular_function	GO:0008324	cation transmembrane transporter activity	2	8	0.25	0.328866	0.741055	1	1	TRC2_002948-T1	TRC2_008208-T1
molecular_function	GO:0004003	DNA helicase activity	2	6	0.333333	NA	NA	NA	NA	TRC2_001531-T1	TRC2_003818-T1
biological_process	GO:0007064	mitotic sister chromatid cohesion	2	5	0.4	0.726956	0.616368	1	1	TRC2_007102-T1	TRC2_008760-T1
biological_process	GO:0017183	peptidyl-diphthamide biosynthetic process from peptidyl-histidine	2	4	0.5	0.849824	0.479038	1	1	TRC2_001587-T1	TRC2_002786-T1
molecular_function	GO:0042393	histone binding	2	3	0.666667	0.736499	0.605502	1	1	TRC2_001600-T1	TRC2_003463-T1
molecular_function	GO:0004576	oligosaccharyl transferase activity	2	2	1	0.993283	0.064541	1	1	TRC2_001639-T1	TRC2_001639-T2
biological_process	GO:0000422	autophagy of mitochondrion	2	2	1	1	0.139629	1	1	TRC2_001696-T1	TRC2_001696-T2
cellular_component	GO:0005885	Arp2/3 protein complex	2	8	0.25	0.416546	0.838109	1	1	TRC2_004461-T1	TRC2_004461-T2
biological_process	GO:0034314	Arp2/3 complex-mediated actin nucleation	2	8	0.25	0.284081	0.90588	1	1	TRC2_004461-T1	TRC2_004461-T2
molecular_function	GO:0003729	mRNA binding	2	6	0.333333	0.610691	0.713598	1	1	TRC2_001764-T1	TRC2_008160-T1
biological_process	GO:0006895	Golgi to endosome transport	2	2	1	1	0.139629	1	1	TRC2_001822-T1	TRC2_001822-T2
molecular_function	GO:0004579	dolichyl-diphosphooligosaccharide-protein glycotransferase activity	2	3	0.666667	0.950258	0.306413	1	1	TRC2_001830-T1	TRC2_008549-T1
cellular_component	GO:0005778	peroxisomal membrane	2	3	0.666667	0.59736	0.673862	1	1	TRC2_001854-T1	TRC2_011116-T1
molecular_function	GO:0003678	DNA helicase activity	2	8	0.25	0.299388	0.861625	1	1	TRC2_005130-T1	TRC2_008877-T1
biological_process	GO:0006207	'de novo' pyrimidine nucleobase biosynthetic process	2	5	0.4	0.726956	0.616368	1	1	TRC2_005299-T1	TRC2_005299-T2
biological_process	GO:0036265	RNA (guanine-N7)-methylation	2	2	1	0.94786	0.314607	1	1	TRC2_001899-T1	TRC2_001899-T2
molecular_function	GO:0031072	heat shock protein binding	2	4	0.5	0.855875	0.468701	1	1	TRC2_005425-T1	TRC2_005425-T2
biological_process	GO:0009408	response to heat	2	3	0.666667	0.94786	0.314607	1	1	TRC2_005425-T1	TRC2_005425-T2
cellular_component	GO:0045261	proton-transporting ATP synthase complex, catalytic core F(1)	2	4	0.5	0.943566	0.242189	1	1	TRC2_001910-T1	TRC2_001910-T3
biological_process	GO:0002949	tRNA threonylcarbamoyladenosine modification	2	2	1	1	0.139629	1	1	TRC2_001973-T1	TRC2_008293-T1
molecular_function	GO:0004830	tryptophan-tRNA ligase activity	2	4	0.5	0.855875	0.468701	1	1	TRC2_001987-T1	TRC2_001987-T3
biological_process	GO:0006436	tryptophanyl-tRNA aminoacylation	2	4	0.5	0.849824	0.479038	1	1	TRC2_001987-T1	TRC2_001987-T3
molecular_function	GO:0004185	serine-type carboxypeptidase activity	2	5	0.4	0.736499	0.605502	1	1	TRC2_007214-T1	TRC2_010557-T1
molecular_function	GO:0004560	alpha-L-fucosidase activity	2	3	0.666667	0.950258	0.306413	1	1	TRC2_002004-T1	TRC2_004423-T1
molecular_function	GO:0008972	phosphomethylpyrimidine kinase activity	2	2	1	1	0.135299	1	1	TRC2_002108-T1	TRC2_002108-T2
molecular_function	GO:0050334	thiaminase activity	2	2	1	1	0.135299	1	1	TRC2_002108-T1	TRC2_002108-T2
biological_process	GO:0006772	thiamine metabolic process	2	3	0.666667	0.931737	0.273044	1	1	TRC2_002108-T1	TRC2_002108-T2
molecular_function	GO:0043169	cation binding	2	7	0.285714	0.016274	0.986742	0.857	1	TRC2_002133-T1	TRC2_008926-T1
molecular_function	GO:0000009	alpha-1,6-mannosyltransferase activity	2	5	0.4	0.931705	0.230221	1	1	TRC2_002197-T1	TRC2_009429-T1
molecular_function	GO:0000030	mannosyltransferase activity	2	13	0.153846	0.243712	0.876467	1	1	TRC2_011322-T1	TRC2_011461-T1
molecular_function	GO:0016798	hydrolase activity, acting on glycosyl bonds	2	4	0.5	0.754296	0.303722	1	1	TRC2_002254-T1	TRC2_010994-T1
biological_process	GO:0071555	cell wall organization	2	3	0.666667	0.931737	0.273044	1	1	TRC2_002254-T1	TRC2_010994-T1
biological_process	GO:0032008	positive regulation of TOR signaling	2	2	1	0.849824	0.479038	1	1	TRC2_002417-T1	TRC2_004115-T1
biological_process	GO:0016197	endosomal transport	2	2	1	0.96374	0.0976014	1	1	TRC2_002417-T1	TRC2_003144-T1
cellular_component	GO:0042765	GPI-anchor transamidase complex	2	5	0.4	0.757811	0.580633	1	1	TRC2_002476-T1	TRC2_002796-T1
biological_process	GO:0016255	attachment of GPI anchor to protein	2	4	0.5	0.849824	0.479038	1	1	TRC2_002476-T1	TRC2_002796-T1
molecular_function	GO:0004181	metallocarboxypeptidase activity	2	5	0.4	0.736499	0.605502	1	1	TRC2_003306-T1	TRC2_008167-T1
biological_process	GO:0006974	cellular response to DNA damage stimulus	2	4	0.5	0.352367	0.713871	1	1	TRC2_006057-T1	TRC2_006776-T1
molecular_function	GO:0004721	phosphoprotein phosphatase activity	2	4	0.5	0.414431	0.719906	1	1	TRC2_007443-T1	TRC2_008465-T1
molecular_function	GO:0004651	polynucleotide 5'-phosphatase activity	2	2	1	1	0.135299	1	1	TRC2_002767-T1	TRC2_002767-T2
molecular_function	GO:0004806	triglyceride lipase activity	2	4	0.5	0.855875	0.468701	1	1	TRC2_010211-T1	TRC2_011684-T1
biological_process	GO:0009085	lysine biosynthetic process	2	2	1	0.855262	0.401351	1	1	TRC2_002816-T1	TRC2_009024-T1
molecular_function	GO:0004502	kynurenine 3-monooxygenase activity	2	2	1	1	0.135299	1	1	TRC2_002860-T1	TRC2_002860-T2
biological_process	GO:0019805	quinolinate biosynthetic process	2	2	1	1	0.139629	1	1	TRC2_002860-T1	TRC2_002860-T2
cellular_component	GO:0032865	ERMES complex	2	3	0.666667	0.955514	0.287996	1	1	TRC2_002972-T1	TRC2_008655-T1
molecular_function	GO:0045735	nutrient reservoir activity	2	3	0.666667	0.950258	0.306413	1	1	TRC2_003034-T1	TRC2_009180-T1
biological_process	GO:0033609	oxalate metabolic process	2	3	0.666667	0.94786	0.314607	1	1	TRC2_003034-T1	TRC2_009180-T1
biological_process	GO:0000413	protein peptidyl-prolyl isomerization	2	10	0.2	0.213012	0.935603	1	1	TRC2_004363-T1	TRC2_009737-T1
molecular_function	GO:0005375	copper ion transmembrane transporter activity	2	4	0.5	0.855875	0.468701	1	1	TRC2_003050-T1	TRC2_003050-T2
biological_process	GO:0035434	copper ion transmembrane transport	2	4	0.5	0.849824	0.479038	1	1	TRC2_003050-T1	TRC2_003050-T2
molecular_function	GO:0003980	UDP-glucose:glycoprotein glucosyltransferase activity	2	2	1	1	0.135299	1	1	TRC2_003069-T1	TRC2_003069-T2
cellular_component	GO:0016586	RSC-type complex	2	4	0.5	0.869264	0.445256	1	1	TRC2_007336-T1	TRC2_007336-T2
cellular_component	GO:0042729	DASH complex	2	7	0.285714	0.521597	0.774446	1	1	TRC2_003365-T1	TRC2_010761-T1
biological_process	GO:0008608	attachment of spindle microtubules to kinetochore	2	5	0.4	0.927155	0.240596	1	1	TRC2_003365-T1	TRC2_010761-T1
biological_process	GO:0006888	endoplasmic reticulum to Golgi vesicle-mediated transport	2	13	0.153846	0.128257	0.957985	1	1	TRC2_003330-T1	TRC2_007182-T1
biological_process	GO:0006366	transcription by RNA polymerase II	2	6	0.333333	0.796707	0.290031	1	1	TRC2_008910-T1	TRC2_011045-T1
biological_process	GO:0006401	RNA catabolic process	2	5	0.4	0.807879	0.346975	1	1	TRC2_006063-T1	TRC2_007003-T1
molecular_function	GO:0005315	inorganic phosphate transmembrane transporter activity	2	3	0.666667	0.950258	0.306413	1	1	TRC2_003301-T1	TRC2_007828-T1
biological_process	GO:0006817	phosphate ion transport	2	3	0.666667	0.94786	0.314607	1	1	TRC2_003301-T1	TRC2_007828-T1
biological_process	GO:0006379	mRNA cleavage	2	4	0.5	0.931737	0.273044	1	1	TRC2_008275-T1	TRC2_009561-T1
cellular_component	GO:0005876	spindle microtubule	2	2	1	1	0.125656	1	1	TRC2_003365-T1	TRC2_010761-T1
molecular_function	GO:0016884	carbon-nitrogen ligase activity, with glutamine as amido-N-donor	2	2	1	0.882599	0.288846	1	1	TRC2_003393-T1	TRC2_005909-T1
biological_process	GO:0007023	post-chaperonin tubulin folding pathway	2	3	0.666667	0.94786	0.314607	1	1	TRC2_005441-T1	TRC2_008532-T1
biological_process	GO:0043547	positive regulation of GTPase activity	2	2	1	1	0.139629	1	1	TRC2_003531-T1	TRC2_008380-T1
molecular_function	GO:0004408	holocytochrome-c synthase activity	2	5	0.4	0.736499	0.605502	1	1	TRC2_009347-T1	TRC2_009347-T2
biological_process	GO:0000288	nuclear-transcribed mRNA catabolic process, deadenylation-dependent decay	2	2	1	0.931737	0.273044	1	1	TRC2_003613-T1	TRC2_003613-T2
biological_process	GO:0006417	regulation of translation	2	2	1	0.940863	0.140874	1	1	TRC2_003646-T1	TRC2_011072-T1
molecular_function	GO:0016763	pentosyltransferase activity	2	7	0.285714	0.775807	0.414172	1	1	TRC2_008306-T1	TRC2_010822-T1
cellular_component	GO:0031307	integral component of mitochondrial outer membrane	2	2	1	1	0.125656	1	1	TRC2_003782-T1	TRC2_003782-T2
molecular_function	GO:0004174	electron-transferring-flavoprotein dehydrogenase activity	2	2	1	1	0.135299	1	1	TRC2_003806-T1	TRC2_003806-T2
biological_process	GO:0007095	mitotic G2 DNA damage checkpoint signaling	2	2	1	1	0.139629	1	1	TRC2_004028-T1	TRC2_004028-T2
cellular_component	GO:0000812	Swr1 complex	2	2	1	1	0.125656	1	1	TRC2_004048-T1	TRC2_008654-T1
molecular_function	GO:0032266	phosphatidylinositol-3-phosphate binding	2	4	0.5	0.855875	0.468701	1	1	TRC2_004059-T1	TRC2_005974-T1
cellular_component	GO:0030136	clathrin-coated vesicle	2	2	1	0.792793	0.478403	1	1	TRC2_004134-T1	TRC2_004134-T2
molecular_function	GO:0005545	1-phosphatidylinositol binding	2	2	1	1	0.135299	1	1	TRC2_004134-T1	TRC2_004134-T2
biological_process	GO:0048268	clathrin coat assembly	2	2	1	1	0.139629	1	1	TRC2_004134-T1	TRC2_004134-T2
biological_process	GO:0009082	branched-chain amino acid biosynthetic process	2	5	0.4	0.478083	0.80466	1	1	TRC2_004145-T1	TRC2_009059-T1
biological_process	GO:0043484	regulation of RNA splicing	2	2	1	1	0.139629	1	1	TRC2_004190-T1	TRC2_004190-T2
molecular_function	GO:0004326	tetrahydrofolylpolyglutamate synthase activity	2	3	0.666667	0.950258	0.306413	1	1	TRC2_004390-T1	TRC2_007424-T1
cellular_component	GO:0005856	cytoskeleton	2	3	0.666667	0.0880786	0.951129	0.996	1	TRC2_004461-T1	TRC2_004461-T2
biological_process	GO:0007015	actin filament organization	2	5	0.4	0.01436	0.997469	0.86	1	TRC2_004461-T1	TRC2_004461-T2
biological_process	GO:0042981	regulation of apoptotic process	2	2	1	1	0.139629	1	1	TRC2_004470-T1	TRC2_004470-T2
molecular_function	GO:0016977	chitosanase activity	2	4	0.5	0.855875	0.468701	1	1	TRC2_006336-T1	TRC2_006336-T2
molecular_function	GO:0004351	glutamate decarboxylase activity	2	4	0.5	0.855875	0.468701	1	1	TRC2_004685-T1	TRC2_004685-T2
biological_process	GO:0006536	glutamate metabolic process	2	4	0.5	0.86452	0.345711	1	1	TRC2_004685-T1	TRC2_004685-T2
biological_process	GO:0007131	reciprocal meiotic recombination	2	2	1	1	0.139629	1	1	TRC2_004746-T1	TRC2_004746-T2
cellular_component	GO:0000775	chromosome, centromeric region	2	5	0.4	0.705692	0.446499	1	1	TRC2_009861-T1	TRC2_009861-T2
molecular_function	GO:0042803	protein homodimerization activity	2	2	1	1	0.135299	1	1	TRC2_004858-T1	TRC2_008673-T1
biological_process	GO:0000184	nuclear-transcribed mRNA catabolic process, nonsense-mediated decay	2	2	1	1	0.139629	1	1	TRC2_004862-T1	TRC2_005056-T1
molecular_function	GO:0003958	NADPH-hemoprotein reductase activity	2	5	0.4	0.736499	0.605502	1	1	TRC2_005394-T1	TRC2_009161-T1
molecular_function	GO:0004312	fatty acid synthase activity	2	2	1	1	0.135299	1	1	TRC2_004987-T1	TRC2_004989-T1
molecular_function	GO:0004620	phospholipase activity	2	2	1	0.996185	0.0178259	1	0.932	TRC2_005028-T1	TRC2_009726-T1
biological_process	GO:0009395	phospholipid catabolic process	2	2	1	0.849824	0.479038	1	1	TRC2_005028-T1	TRC2_009726-T1
molecular_function	GO:0051377	mannose-ethanolamine phosphotransferase activity	2	4	0.5	0.855875	0.468701	1	1	TRC2_006491-T1	TRC2_009831-T1
cellular_component	GO:0043625	delta DNA polymerase complex	2	2	1	1	0.125656	1	1	TRC2_005124-T1	TRC2_005124-T2
cellular_component	GO:0000220	vacuolar proton-transporting V-type ATPase, V0 domain	2	2	1	1	0.125656	1	1	TRC2_005154-T1	TRC2_005154-T2
biological_process	GO:0051382	kinetochore assembly	2	4	0.5	0.849824	0.479038	1	1	TRC2_010030-T1	TRC2_011196-T1
molecular_function	GO:0004449	isocitrate dehydrogenase (NAD+) activity	2	3	0.666667	0.950258	0.306413	1	1	TRC2_011512-T1	TRC2_011512-T2
molecular_function	GO:0004070	aspartate carbamoyltransferase activity	2	2	1	1	0.135299	1	1	TRC2_005299-T1	TRC2_005299-T2
molecular_function	GO:0004088	carbamoyl-phosphate synthase (glutamine-hydrolyzing) activity	2	2	1	1	0.135299	1	1	TRC2_005299-T1	TRC2_005299-T2
biological_process	GO:0006541	glutamine metabolic process	2	2	1	0.726956	0.616368	1	1	TRC2_005299-T1	TRC2_005299-T2
molecular_function	GO:0003918	DNA topoisomerase type II (double strand cut, ATP-hydrolyzing) activity	2	2	1	1	0.135299	1	1	TRC2_005366-T1	TRC2_005366-T2
molecular_function	GO:0004176	ATP-dependent peptidase activity	2	4	0.5	0.855875	0.468701	1	1	TRC2_005512-T1	TRC2_005512-T2
biological_process	GO:0006515	protein quality control for misfolded or incompletely synthesized proteins	2	4	0.5	0.726956	0.616368	1	1	TRC2_005512-T1	TRC2_005512-T2
molecular_function	GO:0048487	beta-tubulin binding	2	2	1	1	0.135299	1	1	TRC2_005441-T1	TRC2_008532-T1
biological_process	GO:0007021	tubulin complex assembly	2	2	1	1	0.139629	1	1	TRC2_005441-T1	TRC2_008532-T1
molecular_function	GO:0000829	inositol heptakisphosphate kinase activity	2	2	1	1	0.135299	1	1	TRC2_005451-T1	TRC2_005451-T2
molecular_function	GO:0005047	signal recognition particle binding	2	2	1	1	0.135299	1	1	TRC2_005603-T1	TRC2_006721-T1
molecular_function	GO:0004000	adenosine deaminase activity	2	2	1	1	0.135299	1	1	TRC2_005688-T1	TRC2_005688-T2
cellular_component	GO:0000178	exosome (RNase complex)	2	6	0.333333	0.792793	0.478403	1	1	TRC2_007003-T1	TRC2_007186-T1
cellular_component	GO:0000172	ribonuclease MRP complex	2	2	1	1	0.125656	1	1	TRC2_005936-T1	TRC2_008275-T1
cellular_component	GO:0005655	nucleolar ribonuclease P complex	2	2	1	1	0.125656	1	1	TRC2_005936-T1	TRC2_008275-T1
molecular_function	GO:0004739	pyruvate dehydrogenase (acetyl-transferring) activity	2	3	0.666667	0.950258	0.306413	1	1	TRC2_006544-T1	TRC2_006544-T2
biological_process	GO:0006086	acetyl-CoA biosynthetic process from pyruvate	2	3	0.666667	0.94786	0.314607	1	1	TRC2_006544-T1	TRC2_006544-T2
cellular_component	GO:0032592	integral component of mitochondrial membrane	2	2	1	0.943351	0.179161	1	1	TRC2_006071-T1	TRC2_006071-T2
biological_process	GO:0055088	lipid homeostasis	2	5	0.4	0.855262	0.401351	1	1	TRC2_006071-T1	TRC2_006071-T2
molecular_function	GO:0005034	osmosensor activity	2	2	1	1	0.135299	1	1	TRC2_006434-T1	TRC2_010760-T1
molecular_function	GO:0042281	dolichyl pyrophosphate Man9GlcNAc2 alpha-1,3-glucosyltransferase activity	2	2	1	1	0.135299	1	1	TRC2_006475-T1	TRC2_006475-T2
cellular_component	GO:0000818	nuclear MIS12/MIND complex	2	2	1	1	0.125656	1	1	TRC2_006490-T1	TRC2_006490-T2
molecular_function	GO:0004764	shikimate 3-dehydrogenase (NADP+) activity	2	5	0.4	0.736499	0.605502	1	1	TRC2_009797-T1	TRC2_009797-T2
molecular_function	GO:0008821	crossover junction endodeoxyribonuclease activity	2	2	1	1	0.135299	1	1	TRC2_006530-T1	TRC2_006530-T2
cellular_component	GO:0043231	intracellular membrane-bounded organelle	2	2	1	0.999281	0.000979766	1	0.059	TRC2_006544-T1	TRC2_006544-T2
molecular_function	GO:0016624	oxidoreductase activity, acting on the aldehyde or oxo group of donors, disulfide as acceptor	2	3	0.666667	0.855875	0.468701	1	1	TRC2_006544-T1	TRC2_006544-T2
biological_process	GO:0006913	nucleocytoplasmic transport	2	5	0.4	0.744321	0.404968	1	1	TRC2_011175-T1	TRC2_011175-T2
biological_process	GO:0007062	sister chromatid cohesion	2	3	0.666667	0.86452	0.345711	1	1	TRC2_007005-T1	TRC2_007516-T1
biological_process	GO:0009435	NAD biosynthetic process	2	5	0.4	0.726956	0.616368	1	1	TRC2_007245-T1	TRC2_010822-T1
molecular_function	GO:0031369	translation initiation factor binding	2	5	0.4	0.736499	0.605502	1	1	TRC2_011735-T1	TRC2_011735-T2
cellular_component	GO:0000444	MIS12/MIND type complex	2	2	1	1	0.0157362	1	0.738	TRC2_007221-T1	TRC2_007221-T2
biological_process	GO:0007059	chromosome segregation	2	3	0.666667	0.834888	0.258665	1	1	TRC2_007221-T1	TRC2_007221-T2
biological_process	GO:0051301	cell division	2	3	0.666667	0.94786	0.314607	1	1	TRC2_007221-T1	TRC2_007221-T2
molecular_function	GO:0015140	malate transmembrane transporter activity	2	3	0.666667	0.950258	0.306413	1	1	TRC2_008898-T1	TRC2_008898-T2
biological_process	GO:0071423	malate transmembrane transport	2	3	0.666667	0.94786	0.314607	1	1	TRC2_008898-T1	TRC2_008898-T2
cellular_component	GO:0030289	protein phosphatase 4 complex	2	2	1	1	0.125656	1	1	TRC2_007355-T1	TRC2_007355-T2
molecular_function	GO:0008080	N-acetyltransferase activity	2	2	1	0.838925	0.332753	1	1	TRC2_007434-T1	TRC2_007434-T2
biological_process	GO:0034470	ncRNA processing	2	2	1	0.980016	0.0335025	1	0.998	TRC2_007434-T1	TRC2_007434-T2
biological_process	GO:0016072	rRNA metabolic process	2	2	1	0.961896	0.0808064	1	1	TRC2_007434-T1	TRC2_007434-T2
cellular_component	GO:0031417	NatC complex	2	2	1	1	0.125656	1	1	TRC2_007485-T1	TRC2_008677-T1
molecular_function	GO:0004474	malate synthase activity	2	2	1	1	0.135299	1	1	TRC2_007519-T1	TRC2_007519-T2
biological_process	GO:0006097	glyoxylate cycle	2	2	1	1	0.139629	1	1	TRC2_007519-T1	TRC2_007519-T2
biological_process	GO:0009272	fungal-type cell wall biogenesis	2	4	0.5	0.849824	0.479038	1	1	TRC2_011691-T1	TRC2_011691-T2
cellular_component	GO:0031588	nucleotide-activated protein kinase complex	2	2	1	1	0.125656	1	1	TRC2_008294-T1	TRC2_008294-T2
biological_process	GO:0045859	regulation of protein kinase activity	2	2	1	0.999069	0.0075944	1	0.818	TRC2_008294-T1	TRC2_008294-T2
cellular_component	GO:0016593	Cdc73/Paf1 complex	2	4	0.5	0.869264	0.445256	1	1	TRC2_008409-T1	TRC2_008541-T1
biological_process	GO:0016570	histone modification	2	5	0.4	0.853848	0.237502	1	1	TRC2_008409-T1	TRC2_008541-T1
biological_process	GO:0006368	transcription elongation from RNA polymerase II promoter	2	4	0.5	0.654289	0.62764	1	1	TRC2_008409-T1	TRC2_008541-T1
cellular_component	GO:0000228	nuclear chromosome	2	2	1	0.984983	0.0368717	1	0.924	TRC2_008432-T1	TRC2_008761-T1
cellular_component	GO:0030906	retromer, cargo-selective complex	2	2	1	1	0.125656	1	1	TRC2_009041-T1	TRC2_009041-T2
biological_process	GO:0009102	biotin biosynthetic process	2	2	1	1	0.139629	1	1	TRC2_009359-T1	TRC2_009361-T1
cellular_component	GO:0005853	eukaryotic translation elongation factor 1 complex	2	2	1	1	0.125656	1	1	TRC2_009521-T1	TRC2_009521-T2
biological_process	GO:0048312	intracellular distribution of mitochondria	2	2	1	1	0.139629	1	1	TRC2_009758-T1	TRC2_009758-T2
molecular_function	GO:0003866	3-phosphoshikimate 1-carboxyvinyltransferase activity	2	2	1	1	0.135299	1	1	TRC2_009797-T1	TRC2_009797-T2
molecular_function	GO:0004765	shikimate kinase activity	2	2	1	1	0.135299	1	1	TRC2_009797-T1	TRC2_009797-T2
molecular_function	GO:0003856	3-dehydroquinate synthase activity	2	2	1	1	0.135299	1	1	TRC2_009797-T1	TRC2_009797-T2
molecular_function	GO:0042283	dolichyl pyrophosphate Glc1Man9GlcNAc2 alpha-1,3-glucosyltransferase activity	2	2	1	1	0.135299	1	1	TRC2_009857-T1	TRC2_009857-T2
biological_process	GO:0006490	oligosaccharide-lipid intermediate biosynthetic process	2	2	1	0.962508	0.125427	1	1	TRC2_009857-T1	TRC2_009857-T2
molecular_function	GO:0008175	tRNA methyltransferase activity	2	2	1	0.81957	0.379193	1	1	TRC2_011005-T1	TRC2_011005-T2
cellular_component	GO:0031262	Ndc80 complex	2	3	0.666667	0.955514	0.287996	1	1	TRC2_011115-T1	TRC2_011115-T2
biological_process	GO:0051315	attachment of mitotic spindle microtubules to kinetochore	2	2	1	1	0.139629	1	1	TRC2_011115-T1	TRC2_011115-T2
cellular_component	GO:0005953	CAAX-protein geranylgeranyltransferase complex	2	2	1	1	0.125656	1	1	TRC2_011478-T1	TRC2_011478-T2
molecular_function	GO:0004661	protein geranylgeranyltransferase activity	2	2	1	1	0.0497424	1	1	TRC2_011478-T1	TRC2_011478-T2
cellular_component	GO:1990862	nuclear membrane complex Bqt3-Bqt4	2	2	1	1	0.125656	1	1	TRC2_011675-T1	TRC2_011675-T2
biological_process	GO:0070197	meiotic attachment of telomere to nuclear envelope	2	2	1	1	0.139629	1	1	TRC2_011675-T1	TRC2_011675-T2
molecular_function	GO:0004697	protein kinase C activity	2	2	1	1	0.135299	1	1	TRC2_011691-T1	TRC2_011691-T2
biological_process	GO:0008654	phospholipid biosynthetic process	1	10	0.1	0.416567	0.687427	1	1	TRC2_004056-T1
molecular_function	GO:0030151	molybdenum ion binding	1	8	0.125	0.14396	0.974593	1	1	TRC2_001352-T1
biological_process	GO:0016226	iron-sulfur cluster assembly	1	7	0.142857	0.136333	0.976449	1	1	TRC2_007215-T1
molecular_function	GO:0030515	snoRNA binding	1	3	0.333333	0.855875	0.468701	1	1	TRC2_008621-T1
biological_process	GO:0042274	ribosomal small subunit biogenesis	1	2	0.5	0.520962	0.84634	1	1	TRC2_000033-T1
molecular_function	GO:0052761	exo-1,4-beta-D-glucosaminidase activity	1	1	1	1	0.367892	1	1	TRC2_000041-T1
molecular_function	GO:0003857	3-hydroxyacyl-CoA dehydrogenase activity	1	2	0.5	0.864701	0.600484	1	1	TRC2_000064-T1
biological_process	GO:0006631	fatty acid metabolic process	1	2	0.5	0.995653	0.019881	1	0.996	TRC2_000064-T1
biological_process	GO:0006627	protein processing involved in protein targeting to mitochondrion	1	4	0.25	0.520962	0.84634	1	1	TRC2_001926-T1
molecular_function	GO:0008444	CDP-diacylglycerol-glycerol-3-phosphate 3-phosphatidyltransferase activity	1	1	1	1	0.367892	1	1	TRC2_000099-T1
biological_process	GO:0032049	cardiolipin biosynthetic process	1	2	0.5	0.860371	0.607879	1	1	TRC2_000099-T1
molecular_function	GO:0008137	NADH dehydrogenase (ubiquinone) activity	1	7	0.142857	0.204413	0.959773	1	1	TRC2_001416-T1
molecular_function	GO:0008746	NAD(P)+ transhydrogenase activity	1	1	1	1	0.367892	1	1	TRC2_000101-T1
biological_process	GO:1902600	proton transmembrane transport	1	9	0.111111	0.576726	0.553371	1	1	TRC2_000101-T1
biological_process	GO:0033014	tetrapyrrole biosynthetic process	1	3	0.333333	0.697432	0.550092	1	1	TRC2_007164-T1
molecular_function	GO:0004798	thymidylate kinase activity	1	1	1	1	0.367892	1	1	TRC2_000106-T1
biological_process	GO:0006233	dTDP biosynthetic process	1	1	1	1	0.373754	1	1	TRC2_000106-T1
biological_process	GO:0006189	'de novo' IMP biosynthetic process	1	5	0.2	0.383632	0.903833	1	1	TRC2_001090-T1
biological_process	GO:0042546	cell wall biogenesis	1	1	1	0.931737	0.273044	1	1	TRC2_000129-T1
cellular_component	GO:0000123	histone acetyltransferase complex	1	2	0.5	0.852266	0.285206	1	1	TRC2_000135-T1
molecular_function	GO:0004358	glutamate N-acetyltransferase activity	1	1	1	1	0.367892	1	1	TRC2_000150-T1
biological_process	GO:0006526	arginine biosynthetic process	1	5	0.2	0.598649	0.723876	1	1	TRC2_000150-T1
molecular_function	GO:0004424	imidazoleglycerol-phosphate dehydratase activity	1	1	1	1	0.367892	1	1	TRC2_000151-T1
cellular_component	GO:0005741	mitochondrial outer membrane	1	4	0.25	0.910374	0.222446	1	1	TRC2_002129-T1
cellular_component	GO:0033557	Slx1-Slx4 complex	1	2	0.5	0.874344	0.583603	1	1	TRC2_003018-T1
molecular_function	GO:0017108	5'-flap endonuclease activity	1	2	0.5	0.864701	0.600484	1	1	TRC2_003018-T1
molecular_function	GO:0052861	glucan endo-1,3-beta-glucanase activity, C-3 substituted reducing group	1	2	0.5	0.864701	0.600484	1	1	TRC2_000196-T1
biological_process	GO:0006471	protein ADP-ribosylation	1	1	1	1	0.373754	1	1	TRC2_000199-T1
molecular_function	GO:0004818	glutamate-tRNA ligase activity	1	2	0.5	0.864701	0.600484	1	1	TRC2_000210-T1
biological_process	GO:0006424	glutamyl-tRNA aminoacylation	1	2	0.5	0.860371	0.607879	1	1	TRC2_000210-T1
molecular_function	GO:0016838	carbon-oxygen lyase activity, acting on phosphates	1	2	0.5	0.972034	0.137692	1	1	TRC2_010341-T1
molecular_function	GO:0003714	transcription corepressor activity	1	3	0.333333	0.693587	0.74752	1	1	TRC2_000244-T1
cellular_component	GO:0030131	clathrin adaptor complex	1	5	0.2	0.225554	0.953619	1	1	TRC2_005165-T1
molecular_function	GO:0010484	H3 histone acetyltransferase activity	1	1	1	1	0.367892	1	1	TRC2_000265-T1
biological_process	GO:0043618	regulation of transcription from RNA polymerase II promoter in response to stress	1	1	1	1	0.373754	1	1	TRC2_000265-T1
cellular_component	GO:0005680	anaphase-promoting complex	1	9	0.111111	0.114963	0.980756	1	1	TRC2_004002-T1
biological_process	GO:0048193	Golgi vesicle transport	1	6	0.166667	0.252072	0.847067	1	1	TRC2_009827-T2
biological_process	GO:0046856	phosphatidylinositol dephosphorylation	1	4	0.25	0.520962	0.84634	1	1	TRC2_000300-T1
biological_process	GO:0071586	CAAX-box protein processing	1	4	0.25	0.520962	0.84634	1	1	TRC2_009801-T1
molecular_function	GO:0008318	protein prenyltransferase activity	1	1	1	1	0.0182816	1	0.987	TRC2_000335-T1
biological_process	GO:0018342	protein prenylation	1	1	1	1	0.00726045	1	0.798	TRC2_000335-T1
molecular_function	GO:0004496	mevalonate kinase activity	1	1	1	1	0.367892	1	1	TRC2_000336-T1
biological_process	GO:0090522	vesicle tethering involved in exocytosis	1	1	1	1	0.373754	1	1	TRC2_000341-T1
biological_process	GO:0000959	mitochondrial RNA metabolic process	1	1	1	1	0.373754	1	1	TRC2_000344-T1
biological_process	GO:0016973	poly(A)+ mRNA export from nucleus	1	1	1	1	0.373754	1	1	TRC2_000356-T1
cellular_component	GO:0031515	tRNA (m1A) methyltransferase complex	1	4	0.25	0.554744	0.82679	1	1	TRC2_000372-T1
molecular_function	GO:0016429	tRNA (adenine-N1-)-methyltransferase activity	1	2	0.5	0.864701	0.600484	1	1	TRC2_000372-T1
molecular_function	GO:0004573	Glc3Man9GlcNAc2 oligosaccharide glucosidase activity	1	2	0.5	0.864701	0.600484	1	1	TRC2_000422-T1
biological_process	GO:0009311	oligosaccharide metabolic process	1	2	0.5	0.136333	0.976449	1	1	TRC2_000422-T1
biological_process	GO:0016043	cellular component organization	1	1	1	0.928563	0.0896696	1	1	TRC2_000425-T1
cellular_component	GO:0030896	checkpoint clamp complex	1	4	0.25	0.554744	0.82679	1	1	TRC2_002050-T1
biological_process	GO:0048208	COPII vesicle coating	1	1	1	1	0.373754	1	1	TRC2_000430-T1
molecular_function	GO:0036002	pre-mRNA binding	1	1	1	0.693587	0.74752	1	1	TRC2_000451-T1
molecular_function	GO:0017070	U6 snRNA binding	1	2	0.5	0.864701	0.600484	1	1	TRC2_000451-T1
cellular_component	GO:0000808	origin recognition complex	1	2	0.5	0.955514	0.287996	1	1	TRC2_008419-T1
molecular_function	GO:0003860	3-hydroxyisobutyryl-CoA hydrolase activity	1	1	1	1	0.367892	1	1	TRC2_000557-T1
molecular_function	GO:0016407	acetyltransferase activity	1	4	0.25	0.821901	0.327796	1	1	TRC2_000577-T1
molecular_function	GO:0019104	DNA N-glycosylase activity	1	2	0.5	0.531299	0.840459	1	1	TRC2_000612-T1
molecular_function	GO:0003906	DNA-(apurinic or apyrimidinic site) endonuclease activity	1	3	0.333333	0.693587	0.74752	1	1	TRC2_000612-T1
biological_process	GO:0006285	base-excision repair, AP site formation	1	1	1	1	0.373754	1	1	TRC2_000612-T1
biological_process	GO:0006890	retrograde vesicle-mediated transport, Golgi to endoplasmic reticulum	1	6	0.166667	0.276124	0.939824	1	1	TRC2_009640-T1
biological_process	GO:0009231	riboflavin biosynthetic process	1	8	0.125	0.136333	0.976449	1	1	TRC2_003687-T1
molecular_function	GO:0008173	RNA methyltransferase activity	1	2	0.5	0.800617	0.367686	1	1	TRC2_001051-T1
molecular_function	GO:0004630	phospholipase D activity	1	2	0.5	0.864701	0.600484	1	1	TRC2_000741-T1
biological_process	GO:0006654	phosphatidic acid biosynthetic process	1	2	0.5	0.860371	0.607879	1	1	TRC2_000741-T1
biological_process	GO:0048017	inositol lipid-mediated signaling	1	2	0.5	0.36132	0.842603	1	1	TRC2_000741-T1
cellular_component	GO:0033177	proton-transporting two-sector ATPase complex, proton-transporting domain	1	4	0.25	0.894065	0.224108	1	1	TRC2_005015-T1
molecular_function	GO:0003756	protein disulfide isomerase activity	1	3	0.333333	0.693587	0.74752	1	1	TRC2_000755-T1
molecular_function	GO:0004829	threonine-tRNA ligase activity	1	2	0.5	0.864701	0.600484	1	1	TRC2_007339-T1
biological_process	GO:0006435	threonyl-tRNA aminoacylation	1	2	0.5	0.860371	0.607879	1	1	TRC2_007339-T1
molecular_function	GO:0009019	tRNA (guanine-N1-)-methyltransferase activity	1	1	1	1	0.367892	1	1	TRC2_000766-T1
cellular_component	GO:0005829	cytosol	1	9	0.111111	0.275243	0.875085	1	1	TRC2_009349-T1
molecular_function	GO:0004016	adenylate cyclase activity	1	1	1	1	0.367892	1	1	TRC2_000783-T1
molecular_function	GO:0016849	phosphorus-oxygen lyase activity	1	1	1	1	0.367892	1	1	TRC2_000783-T1
biological_process	GO:0006171	cAMP biosynthetic process	1	1	1	1	0.373754	1	1	TRC2_000783-T1
biological_process	GO:0009190	cyclic nucleotide biosynthetic process	1	1	1	1	0.373754	1	1	TRC2_000783-T1
cellular_component	GO:0005664	nuclear origin of replication recognition complex	1	1	1	1	0.35463	1	1	TRC2_000815-T1
molecular_function	GO:0097367	carbohydrate derivative binding	1	2	0.5	0.325616	0.7042	1	1	TRC2_007202-T1
biological_process	GO:1901135	carbohydrate derivative metabolic process	1	2	0.5	0.957819	0.0573622	1	1	TRC2_007202-T1
biological_process	GO:1903259	exon-exon junction complex disassembly	1	1	1	1	0.373754	1	1	TRC2_000836-T1
biological_process	GO:0006122	mitochondrial electron transport, ubiquinol to cytochrome c	1	3	0.333333	0.685393	0.754514	1	1	TRC2_010895-T1
biological_process	GO:0071596	ubiquitin-dependent protein catabolic process via the N-end rule pathway	1	1	1	1	0.373754	1	1	TRC2_000838-T1
biological_process	GO:0000027	ribosomal large subunit assembly	1	6	0.166667	0.276124	0.939824	1	1	TRC2_001505-T1
molecular_function	GO:0004047	aminomethyltransferase activity	1	1	1	1	0.367892	1	1	TRC2_000910-T1
molecular_function	GO:0004712	protein serine/threonine/tyrosine kinase activity	1	1	1	1	0.367892	1	1	TRC2_000916-T1
biological_process	GO:0051304	chromosome separation	1	1	1	0.604936	0.63868	1	1	TRC2_000916-T1
biological_process	GO:0007093	mitotic cell cycle checkpoint signaling	1	1	1	0.86452	0.345711	1	1	TRC2_000916-T1
molecular_function	GO:0003842	1-pyrroline-5-carboxylate dehydrogenase activity	1	1	1	1	0.367892	1	1	TRC2_000919-T1
biological_process	GO:0010133	proline catabolic process to glutamate	1	1	1	1	0.373754	1	1	TRC2_000919-T1
cellular_component	GO:0034457	Mpp10 complex	1	1	1	1	0.35463	1	1	TRC2_000949-T1
molecular_function	GO:0004668	protein-arginine deiminase activity	1	1	1	1	0.367892	1	1	TRC2_000967-T1
biological_process	GO:0009446	putrescine biosynthetic process	1	1	1	1	0.373754	1	1	TRC2_000967-T1
molecular_function	GO:0003849	3-deoxy-7-phosphoheptulonate synthase activity	1	3	0.333333	0.693587	0.74752	1	1	TRC2_003536-T1
cellular_component	GO:0005666	RNA polymerase III complex	1	5	0.2	0.419367	0.88833	1	1	TRC2_008336-T1
cellular_component	GO:0000439	transcription factor TFIIH core complex	1	3	0.333333	0.712004	0.731407	1	1	TRC2_010004-T1
molecular_function	GO:0030697	S-adenosylmethionine-dependent tRNA (m5U54) methyltransferase activity	1	1	1	1	0.367892	1	1	TRC2_001051-T1
molecular_function	GO:0004637	phosphoribosylamine-glycine ligase activity	1	1	1	1	0.367892	1	1	TRC2_001090-T1
molecular_function	GO:0004641	phosphoribosylformylglycinamidine cyclo-ligase activity	1	1	1	1	0.367892	1	1	TRC2_001090-T1
biological_process	GO:0009113	purine nucleobase biosynthetic process	1	2	0.5	0.94786	0.314607	1	1	TRC2_001090-T1
molecular_function	GO:0004109	coproporphyrinogen oxidase activity	1	1	1	1	0.367892	1	1	TRC2_001118-T1
molecular_function	GO:0003876	AMP deaminase activity	1	2	0.5	0.864701	0.600484	1	1	TRC2_001122-T1
biological_process	GO:0032264	IMP salvage	1	2	0.5	0.860371	0.607879	1	1	TRC2_001122-T1
molecular_function	GO:0002161	aminoacyl-tRNA editing activity	1	7	0.142857	0.204413	0.959773	1	1	TRC2_001941-T1
molecular_function	GO:0010997	anaphase-promoting complex binding	1	4	0.25	0.531299	0.840459	1	1	TRC2_003974-T1
molecular_function	GO:0097027	ubiquitin-protein transferase activator activity	1	4	0.25	0.531299	0.840459	1	1	TRC2_003974-T1
biological_process	GO:1904668	positive regulation of ubiquitin protein ligase activity	1	4	0.25	0.520962	0.84634	1	1	TRC2_003974-T1
molecular_function	GO:0003879	ATP phosphoribosyltransferase activity	1	1	1	1	0.367892	1	1	TRC2_001137-T1
molecular_function	GO:0005216	ion channel activity	1	3	0.333333	0.967499	0.089322	1	1	TRC2_011646-T1
cellular_component	GO:0016272	prefoldin complex	1	7	0.142857	0.225554	0.953619	1	1	TRC2_003706-T1
cellular_component	GO:0000139	Golgi membrane	1	8	0.125	0.190648	0.943463	1	1	TRC2_001156-T1
biological_process	GO:0048280	vesicle fusion with Golgi apparatus	1	1	1	1	0.373754	1	1	TRC2_001156-T1
cellular_component	GO:0017119	Golgi transport complex	1	3	0.333333	0.712004	0.731407	1	1	TRC2_006917-T1
molecular_function	GO:0015187	glycine transmembrane transporter activity	1	1	1	1	0.367892	1	1	TRC2_001165-T1
biological_process	GO:1904983	glycine import into mitochondrion	1	1	1	1	0.373754	1	1	TRC2_001165-T1
molecular_function	GO:0004407	histone deacetylase activity	1	2	0.5	0.693587	0.74752	1	1	TRC2_003042-T1
biological_process	GO:0007094	mitotic spindle assembly checkpoint signaling	1	4	0.25	0.520962	0.84634	1	1	TRC2_010565-T1
biological_process	GO:0000001	mitochondrion inheritance	1	1	1	1	0.373754	1	1	TRC2_001185-T1
molecular_function	GO:0004827	proline-tRNA ligase activity	1	3	0.333333	0.693587	0.74752	1	1	TRC2_011471-T1
biological_process	GO:0006433	prolyl-tRNA aminoacylation	1	3	0.333333	0.685393	0.754514	1	1	TRC2_011471-T1
biological_process	GO:0000103	sulfate assimilation	1	3	0.333333	0.520962	0.84634	1	1	TRC2_010942-T1
cellular_component	GO:0005956	protein kinase CK2 complex	1	2	0.5	0.874344	0.583603	1	1	TRC2_001213-T1
cellular_component	GO:0046540	U4/U6 x U5 tri-snRNP complex	1	7	0.142857	0.225554	0.953619	1	1	TRC2_001228-T1
biological_process	GO:0000244	spliceosomal tri-snRNP complex assembly	1	2	0.5	0.860371	0.607879	1	1	TRC2_001228-T1
biological_process	GO:0016925	protein sumoylation	1	2	0.5	0.860371	0.607879	1	1	TRC2_010038-T1
cellular_component	GO:0005854	nascent polypeptide-associated complex	1	2	0.5	0.874344	0.583603	1	1	TRC2_006674-T1
molecular_function	GO:0033971	hydroxyisourate hydrolase activity	1	1	1	1	0.367892	1	1	TRC2_001374-T1
biological_process	GO:0006144	purine nucleobase metabolic process	1	2	0.5	0.927155	0.240596	1	1	TRC2_001374-T1
molecular_function	GO:0016805	dipeptidase activity	1	2	0.5	0.864701	0.600484	1	1	TRC2_001377-T1
cellular_component	GO:0008622	epsilon DNA polymerase complex	1	3	0.333333	0.712004	0.731407	1	1	TRC2_001386-T1
biological_process	GO:0006261	DNA-dependent DNA replication	1	2	0.5	0.653025	0.535819	1	1	TRC2_001386-T1
biological_process	GO:0032968	positive regulation of transcription elongation from RNA polymerase II promoter	1	4	0.25	0.520962	0.84634	1	1	TRC2_005119-T1
molecular_function	GO:0031491	nucleosome binding	1	1	1	0.864701	0.600484	1	1	TRC2_001411-T1
biological_process	GO:0043044	chromatin remodeling	1	1	1	NA	NA	NA	NA	TRC2_001411-T1
cellular_component	GO:0005887	integral component of plasma membrane	1	4	0.25	0.554744	0.82679	1	1	TRC2_006434-T1
molecular_function	GO:0048038	quinone binding	1	4	0.25	0.531299	0.840459	1	1	TRC2_001416-T1
molecular_function	GO:0042162	telomeric DNA binding	1	3	0.333333	0.531299	0.840459	1	1	TRC2_004858-T1
biological_process	GO:0000723	telomere maintenance	1	8	0.125	0.136333	0.976449	1	1	TRC2_006962-T1
biological_process	GO:0046654	tetrahydrofolate biosynthetic process	1	3	0.333333	0.685393	0.754514	1	1	TRC2_009190-T1
cellular_component	GO:0005758	mitochondrial intermembrane space	1	6	0.166667	0.225554	0.953619	1	1	TRC2_003528-T1
biological_process	GO:0006325	chromatin organization	1	4	0.25	0.989787	0.019545	1	0.994	TRC2_002408-T1
biological_process	GO:0006561	proline biosynthetic process	1	7	0.142857	0.19534	0.962352	1	1	TRC2_009096-T1
molecular_function	GO:0004417	hydroxyethylthiazole kinase activity	1	1	1	1	0.367892	1	1	TRC2_001510-T1
molecular_function	GO:0004789	thiamine-phosphate diphosphorylase activity	1	1	1	1	0.367892	1	1	TRC2_001510-T1
cellular_component	GO:0031083	BLOC-1 complex	1	2	0.5	0.874344	0.583603	1	1	TRC2_001577-T1
molecular_function	GO:0070628	proteasome binding	1	2	0.5	0.864701	0.600484	1	1	TRC2_001647-T1
molecular_function	GO:0003854	3-beta-hydroxy-delta5-steroid dehydrogenase activity	1	2	0.5	0.864701	0.600484	1	1	TRC2_001668-T1
biological_process	GO:0006694	steroid biosynthetic process	1	4	0.25	0.759404	0.521917	1	1	TRC2_001668-T1
cellular_component	GO:0005751	mitochondrial respiratory chain complex IV	1	2	0.5	0.874344	0.583603	1	1	TRC2_005746-T1
molecular_function	GO:0000175	3'-5'-exoribonuclease activity	1	1	1	1	0.135299	1	1	TRC2_001688-T1
biological_process	GO:0031124	mRNA 3'-end processing	1	2	0.5	0.759404	0.521917	1	1	TRC2_001743-T1
biological_process	GO:0000245	spliceosomal complex assembly	1	3	0.333333	0.520962	0.84634	1	1	TRC2_001764-T1
cellular_component	GO:0044666	MLL3/4 complex	1	1	1	1	0.35463	1	1	TRC2_001768-T1
biological_process	GO:0036297	interstrand cross-link repair	1	1	1	1	0.373754	1	1	TRC2_001769-T1
molecular_function	GO:0031625	ubiquitin protein ligase binding	1	5	0.2	0.394498	0.899198	1	1	TRC2_011206-T1
molecular_function	GO:0004784	superoxide dismutase activity	1	5	0.2	0.394498	0.899198	1	1	TRC2_009459-T1
biological_process	GO:0006801	superoxide metabolic process	1	8	0.125	0.0941198	0.985271	1	1	TRC2_009459-T1
biological_process	GO:0006623	protein targeting to vacuole	1	1	1	1	0.373754	1	1	TRC2_001821-T1
cellular_component	GO:0008250	oligosaccharyltransferase complex	1	2	0.5	0.712004	0.731407	1	1	TRC2_001830-T1
cellular_component	GO:1990071	TRAPPII protein complex	1	1	1	1	0.35463	1	1	TRC2_001848-T1
molecular_function	GO:0042623	ATP hydrolysis activity	1	1	1	NA	NA	NA	NA	TRC2_001854-T1
biological_process	GO:0007031	peroxisome organization	1	4	0.25	0.874573	0.302568	1	1	TRC2_001854-T1
biological_process	GO:0006625	protein targeting to peroxisome	1	2	0.5	0.969975	0.144738	1	1	TRC2_001854-T1
molecular_function	GO:0004663	Rab geranylgeranyltransferase activity	1	1	1	1	0.367892	1	1	TRC2_001861-T1
biological_process	GO:0007076	mitotic chromosome condensation	1	4	0.25	0.520962	0.84634	1	1	TRC2_002691-T1
molecular_function	GO:0004821	histidine-tRNA ligase activity	1	1	1	1	0.367892	1	1	TRC2_001902-T1
biological_process	GO:0006427	histidyl-tRNA aminoacylation	1	1	1	1	0.373754	1	1	TRC2_001902-T1
cellular_component	GO:0005759	mitochondrial matrix	1	2	0.5	0.412424	0.809352	1	1	TRC2_001926-T1
cellular_component	GO:0061617	MICOS complex	1	3	0.333333	0.712004	0.731407	1	1	TRC2_001927-T1
biological_process	GO:0042407	cristae formation	1	2	0.5	0.860371	0.607879	1	1	TRC2_001927-T1
molecular_function	GO:0004832	valine-tRNA ligase activity	1	1	1	1	0.367892	1	1	TRC2_001941-T1
biological_process	GO:0006438	valyl-tRNA aminoacylation	1	1	1	1	0.373754	1	1	TRC2_001941-T1
molecular_function	GO:0003725	double-stranded RNA binding	1	2	0.5	0.864701	0.600484	1	1	TRC2_001998-T1
biological_process	GO:0006725	cellular aromatic compound metabolic process	1	6	0.166667	0.888841	0.125592	1	1	TRC2_007940-T1
cellular_component	GO:0000814	ESCRT II complex	1	4	0.25	0.554744	0.82679	1	1	TRC2_003822-T1
biological_process	GO:0071985	multivesicular body sorting pathway	1	2	0.5	0.726956	0.616368	1	1	TRC2_003822-T1
molecular_function	GO:0003941	L-serine ammonia-lyase activity	1	1	1	1	0.367892	1	1	TRC2_002094-T1
molecular_function	GO:0004089	carbonate dehydratase activity	1	6	0.166667	0.286402	0.936318	1	1	TRC2_004631-T1
molecular_function	GO:0000225	N-acetylglucosaminylphosphatidylinositol deacetylase activity	1	2	0.5	0.864701	0.600484	1	1	TRC2_002200-T1
molecular_function	GO:0015299	solute:proton antiporter activity	1	6	0.166667	0.14396	0.974593	1	1	TRC2_003182-T1
molecular_function	GO:0004348	glucosylceramidase activity	1	4	0.25	0.531299	0.840459	1	1	TRC2_002191-T1
biological_process	GO:0006665	sphingolipid metabolic process	1	4	0.25	0.213012	0.935603	1	1	TRC2_002191-T1
biological_process	GO:0006637	acyl-CoA metabolic process	1	2	0.5	0.969975	0.144738	1	1	TRC2_002227-T1
cellular_component	GO:0005740	mitochondrial envelope	1	2	0.5	0.818612	0.257405	1	1	TRC2_002230-T1
molecular_function	GO:0008171	O-methyltransferase activity	1	5	0.2	0.0692664	0.989868	1	1	TRC2_009615-T1
molecular_function	GO:0008553	P-type proton-exporting transporter activity	1	2	0.5	0.864701	0.600484	1	1	TRC2_002294-T1
biological_process	GO:0120029	proton export across plasma membrane	1	2	0.5	0.860371	0.607879	1	1	TRC2_002294-T1
biological_process	GO:0009405	obsolete pathogenesis	1	2	0.5	NA	NA	NA	NA	TRC2_007612-T1
molecular_function	GO:0046556	alpha-L-arabinofuranosidase activity	1	1	1	1	0.367892	1	1	TRC2_002348-T1
biological_process	GO:0046373	L-arabinose metabolic process	1	1	1	1	0.373754	1	1	TRC2_002348-T1
molecular_function	GO:0008484	sulfuric ester hydrolase activity	1	5	0.2	0.394498	0.899198	1	1	TRC2_003499-T1
cellular_component	GO:0045121	membrane raft	1	1	1	1	0.35463	1	1	TRC2_002417-T1
cellular_component	GO:0031902	late endosome membrane	1	2	0.5	0.874344	0.583603	1	1	TRC2_002417-T1
cellular_component	GO:0071986	Ragulator complex	1	1	1	1	0.35463	1	1	TRC2_002417-T1
biological_process	GO:0001919	regulation of receptor recycling	1	1	1	1	0.373754	1	1	TRC2_002417-T1
biological_process	GO:0043410	positive regulation of MAPK cascade	1	1	1	1	0.373754	1	1	TRC2_002417-T1
biological_process	GO:0071230	cellular response to amino acid stimulus	1	1	1	1	0.373754	1	1	TRC2_002417-T1
biological_process	GO:0007040	lysosome organization	1	1	1	1	0.373754	1	1	TRC2_002417-T1
biological_process	GO:0042632	cholesterol homeostasis	1	1	1	1	0.373754	1	1	TRC2_002417-T1
cellular_component	GO:0005685	U1 snRNP	1	3	0.333333	0.712004	0.731407	1	1	TRC2_007223-T2
molecular_function	GO:0005199	structural constituent of cell wall	1	3	0.333333	0.693587	0.74752	1	1	TRC2_007229-T1
biological_process	GO:0009166	nucleotide catabolic process	1	9	0.111111	0.213012	0.935603	1	1	TRC2_006346-T1
biological_process	GO:0071930	negative regulation of transcription involved in G1/S transition of mitotic cell cycle	1	1	1	1	0.373754	1	1	TRC2_002630-T1
molecular_function	GO:0004343	glucosamine 6-phosphate N-acetyltransferase activity	1	2	0.5	0.864701	0.600484	1	1	TRC2_002685-T1
biological_process	GO:0006048	UDP-N-acetylglucosamine biosynthetic process	1	2	0.5	0.860371	0.607879	1	1	TRC2_002685-T1
biological_process	GO:0030259	lipid glycosylation	1	2	0.5	0.860371	0.607879	1	1	TRC2_002686-T1
biological_process	GO:0030261	chromosome condensation	1	1	1	0.520962	0.84634	1	1	TRC2_002691-T1
molecular_function	GO:0003922	GMP synthase (glutamine-hydrolyzing) activity	1	1	1	1	0.367892	1	1	TRC2_002718-T1
molecular_function	GO:0016462	pyrophosphatase activity	1	1	1	0.426545	0.650217	1	1	TRC2_002718-T1
biological_process	GO:0006177	GMP biosynthetic process	1	1	1	1	0.373754	1	1	TRC2_002718-T1
molecular_function	GO:0016702	oxidoreductase activity, acting on single donors with incorporation of molecular oxygen, incorporation of two atoms of oxygen	1	7	0.142857	0.0474808	0.993602	1	1	TRC2_007940-T1
molecular_function	GO:0008199	ferric iron binding	1	6	0.166667	0.286402	0.936318	1	1	TRC2_007940-T1
cellular_component	GO:0031966	mitochondrial membrane	1	2	0.5	0.904207	0.151511	1	1	TRC2_002790-T1
molecular_function	GO:0008495	protoheme IX farnesyltransferase activity	1	1	1	1	0.367892	1	1	TRC2_002790-T1
biological_process	GO:0006783	heme biosynthetic process	1	2	0.5	0.849824	0.479038	1	1	TRC2_002790-T1
biological_process	GO:0048034	heme O biosynthetic process	1	1	1	1	0.373754	1	1	TRC2_002790-T1
molecular_function	GO:0004467	long-chain fatty acid-CoA ligase activity	1	1	1	1	0.367892	1	1	TRC2_002799-T1
molecular_function	GO:0004043	L-aminoadipate-semialdehyde dehydrogenase activity	1	1	1	1	0.367892	1	1	TRC2_002816-T1
molecular_function	GO:0003955	NAD(P)H dehydrogenase (quinone) activity	1	1	1	0.385772	0.85604	1	1	TRC2_002874-T1
cellular_component	GO:0016459	myosin complex	1	7	0.142857	0.225554	0.953619	1	1	TRC2_005042-T1
molecular_function	GO:0003774	cytoskeletal motor activity	1	7	0.142857	0.78666	0.346246	1	1	TRC2_005042-T1
biological_process	GO:0045040	protein insertion into mitochondrial outer membrane	1	1	1	1	0.373754	1	1	TRC2_002972-T1
cellular_component	GO:0000813	ESCRT I complex	1	1	1	1	0.35463	1	1	TRC2_002973-T1
biological_process	GO:0032509	endosome transport via multivesicular body sorting pathway	1	3	0.333333	0.685393	0.754514	1	1	TRC2_002973-T1
molecular_function	GO:0004470	malic enzyme activity	1	2	0.5	0.864701	0.600484	1	1	TRC2_007038-T1
molecular_function	GO:0004471	malate dehydrogenase (decarboxylating) (NAD+) activity	1	2	0.5	0.864701	0.600484	1	1	TRC2_007038-T1
cellular_component	GO:0000148	1,3-beta-D-glucan synthase complex	1	1	1	1	0.35463	1	1	TRC2_003070-T1
molecular_function	GO:0003843	1,3-beta-D-glucan synthase activity	1	1	1	1	0.367892	1	1	TRC2_003070-T1
biological_process	GO:0006075	(1->3)-beta-D-glucan biosynthetic process	1	1	1	1	0.373754	1	1	TRC2_003070-T1
biological_process	GO:0042149	cellular response to glucose starvation	1	1	1	1	0.373754	1	1	TRC2_003081-T1
cellular_component	GO:0070652	HAUS complex	1	1	1	1	0.35463	1	1	TRC2_003093-T1
biological_process	GO:0051225	spindle assembly	1	1	1	1	0.373754	1	1	TRC2_003093-T1
cellular_component	GO:0005786	signal recognition particle, endoplasmic reticulum targeting	1	3	0.333333	0.712004	0.731407	1	1	TRC2_005603-T1
molecular_function	GO:0030942	endoplasmic reticulum signal peptide binding	1	3	0.333333	0.693587	0.74752	1	1	TRC2_005603-T1
molecular_function	GO:0016972	thiol oxidase activity	1	3	0.333333	0.693587	0.74752	1	1	TRC2_003128-T1
molecular_function	GO:0016971	flavin-linked sulfhydryl oxidase activity	1	3	0.333333	0.693587	0.74752	1	1	TRC2_003128-T1
cellular_component	GO:0030127	COPII vesicle coat	1	7	0.142857	0.225554	0.953619	1	1	TRC2_003330-T1
cellular_component	GO:0031932	TORC2 complex	1	2	0.5	0.874344	0.583603	1	1	TRC2_003144-T1
molecular_function	GO:0005546	phosphatidylinositol-4,5-bisphosphate binding	1	1	1	1	0.367892	1	1	TRC2_003144-T1
biological_process	GO:0038203	TORC2 signaling	1	1	1	1	0.373754	1	1	TRC2_003144-T1
molecular_function	GO:0016780	phosphotransferase activity, for other substituted phosphate groups	1	3	0.333333	0.81957	0.379193	1	1	TRC2_004056-T1
molecular_function	GO:0070273	phosphatidylinositol-4-phosphate binding	1	1	1	1	0.367892	1	1	TRC2_003169-T1
molecular_function	GO:0044877	protein-containing complex binding	1	1	1	0.331236	0.797173	1	1	TRC2_003271-T1
biological_process	GO:0051726	regulation of cell cycle	1	3	0.333333	0.972003	0.0570764	1	1	TRC2_003654-T1
molecular_function	GO:0004180	carboxypeptidase activity	1	1	1	0.711154	0.534467	1	1	TRC2_003306-T1
cellular_component	GO:0005847	mRNA cleavage and polyadenylation specificity factor complex	1	2	0.5	0.874344	0.583603	1	1	TRC2_008687-T1
biological_process	GO:0006378	mRNA polyadenylation	1	3	0.333333	0.520962	0.84634	1	1	TRC2_009561-T1
cellular_component	GO:0000176	nuclear exosome (RNase complex)	1	1	1	1	0.35463	1	1	TRC2_003375-T1
biological_process	GO:0033617	mitochondrial cytochrome c oxidase assembly	1	3	0.333333	0.685393	0.754514	1	1	TRC2_003528-T1
molecular_function	GO:0004619	phosphoglycerate mutase activity	1	1	1	1	0.367892	1	1	TRC2_003450-T1
biological_process	GO:0006007	glucose catabolic process	1	1	1	1	0.373754	1	1	TRC2_003450-T1
biological_process	GO:0000902	cell morphogenesis	1	6	0.166667	0.19534	0.962352	1	1	TRC2_005392-T1
biological_process	GO:0006337	nucleosome disassembly	1	1	1	1	0.373754	1	1	TRC2_003463-T1
biological_process	GO:0006333	chromatin assembly or disassembly	1	1	1	0.697432	0.550092	1	1	TRC2_003463-T1
biological_process	GO:0006360	transcription by RNA polymerase I	1	1	1	0.94786	0.314607	1	1	TRC2_003479-T1
molecular_function	GO:0004372	glycine hydroxymethyltransferase activity	1	4	0.25	0.531299	0.840459	1	1	TRC2_011070-T1
biological_process	GO:0019264	glycine biosynthetic process from serine	1	4	0.25	0.520962	0.84634	1	1	TRC2_011070-T1
biological_process	GO:0035999	tetrahydrofolate interconversion	1	4	0.25	0.520962	0.84634	1	1	TRC2_011070-T1
molecular_function	GO:0004065	arylsulfatase activity	1	1	1	1	0.367892	1	1	TRC2_003499-T1
biological_process	GO:0018958	phenol-containing compound metabolic process	1	1	1	0.383632	0.903833	1	1	TRC2_003499-T1
molecular_function	GO:0004077	biotin-[acetyl-CoA-carboxylase] ligase activity	1	1	1	1	0.367892	1	1	TRC2_003529-T1
cellular_component	GO:0005744	TIM23 mitochondrial import inner membrane translocase complex	1	3	0.333333	0.554744	0.82679	1	1	TRC2_009080-T1
biological_process	GO:0009072	aromatic amino acid family metabolic process	1	4	0.25	0.358262	0.77717	1	1	TRC2_009257-T1
biological_process	GO:0034227	tRNA thio-modification	1	3	0.333333	0.383632	0.903833	1	1	TRC2_009666-T1
biological_process	GO:0019915	lipid storage	1	1	1	1	0.373754	1	1	TRC2_003643-T1
cellular_component	GO:0030015	CCR4-NOT core complex	1	5	0.2	0.419367	0.88833	1	1	TRC2_003646-T1
molecular_function	GO:0016903	oxidoreductase activity, acting on the aldehyde or oxo group of donors	1	1	1	0.995505	0.0118423	1	0.847	TRC2_003656-T1
molecular_function	GO:0008425	2-polyprenyl-6-methoxy-1,4-benzoquinone methyltransferase activity	1	1	1	1	0.367892	1	1	TRC2_003686-T1
molecular_function	GO:0008686	3,4-dihydroxy-2-butanone-4-phosphate synthase activity	1	1	1	1	0.367892	1	1	TRC2_003687-T1
molecular_function	GO:0004482	mRNA (guanine-N7-)-methyltransferase activity	1	1	1	1	0.367892	1	1	TRC2_003783-T1
biological_process	GO:0006370	7-methylguanosine mRNA capping	1	2	0.5	0.860371	0.607879	1	1	TRC2_003783-T1
molecular_function	GO:0033961	cis-stilbene-oxide hydrolase activity	1	4	0.25	0.531299	0.840459	1	1	TRC2_003797-T1
biological_process	GO:0045944	positive regulation of transcription by RNA polymerase II	1	2	0.5	0.598649	0.723876	1	1	TRC2_003821-T1
biological_process	GO:0032933	SREBP signaling pathway	1	4	0.25	0.726956	0.616368	1	1	TRC2_003821-T1
molecular_function	GO:0004396	hexokinase activity	1	8	0.125	0.14396	0.974593	1	1	TRC2_003824-T1
molecular_function	GO:0005536	glucose binding	1	8	0.125	0.14396	0.974593	1	1	TRC2_003824-T1
biological_process	GO:0001678	cellular glucose homeostasis	1	8	0.125	0.0643967	0.990789	1	1	TRC2_003824-T1
cellular_component	GO:0005673	transcription factor TFIIE complex	1	1	1	1	0.35463	1	1	TRC2_003852-T1
cellular_component	GO:0005965	protein farnesyltransferase complex	1	1	1	1	0.35463	1	1	TRC2_003911-T1
biological_process	GO:0018343	protein farnesylation	1	1	1	1	0.373754	1	1	TRC2_003911-T1
molecular_function	GO:0004399	histidinol dehydrogenase activity	1	1	1	1	0.367892	1	1	TRC2_003938-T1
molecular_function	GO:0004636	phosphoribosyl-ATP diphosphatase activity	1	1	1	1	0.367892	1	1	TRC2_003938-T1
molecular_function	GO:0004635	phosphoribosyl-AMP cyclohydrolase activity	1	1	1	1	0.367892	1	1	TRC2_003938-T1
molecular_function	GO:0009013	succinate-semialdehyde dehydrogenase [NAD(P)+] activity	1	1	1	1	0.367892	1	1	TRC2_003960-T1
biological_process	GO:0009450	gamma-aminobutyric acid catabolic process	1	1	1	1	0.373754	1	1	TRC2_003960-T1
cellular_component	GO:0005672	transcription factor TFIIA complex	1	2	0.5	0.874344	0.583603	1	1	TRC2_003973-T1
molecular_function	GO:0046912	acyltransferase, acyl groups converted into alkyl on transfer	1	6	0.166667	0.465533	0.775561	1	1	TRC2_010351-T1
biological_process	GO:0009098	leucine biosynthetic process	1	5	0.2	0.383632	0.903833	1	1	TRC2_004951-T1
biological_process	GO:0031145	anaphase-promoting complex-dependent catabolic process	1	3	0.333333	0.685393	0.754514	1	1	TRC2_004002-T1
biological_process	GO:0008610	lipid biosynthetic process	1	7	0.142857	0.599201	0.486532	1	1	TRC2_009865-T1
molecular_function	GO:0004379	glycylpeptide N-tetradecanoyltransferase activity	1	1	1	1	0.367892	1	1	TRC2_004053-T1
biological_process	GO:0006499	N-terminal protein myristoylation	1	1	1	1	0.373754	1	1	TRC2_004053-T1
cellular_component	GO:0033255	SAS acetyltransferase complex	1	1	1	1	0.35463	1	1	TRC2_004061-T1
molecular_function	GO:0016538	cyclin-dependent protein serine/threonine kinase regulator activity	1	2	0.5	0.693587	0.74752	1	1	TRC2_006837-T1
molecular_function	GO:0004455	ketol-acid reductoisomerase activity	1	1	1	1	0.367892	1	1	TRC2_004145-T1
biological_process	GO:0019441	tryptophan catabolic process to kynurenine	1	3	0.333333	0.685393	0.754514	1	1	TRC2_007585-T1
molecular_function	GO:0008649	rRNA methyltransferase activity	1	2	0.5	0.693587	0.74752	1	1	TRC2_008210-T1
cellular_component	GO:0035658	Mon1-Ccz1 complex	1	1	1	1	0.35463	1	1	TRC2_004223-T1
biological_process	GO:0030242	autophagy of peroxisome	1	1	1	1	0.373754	1	1	TRC2_004294-T1
molecular_function	GO:0008121	ubiquinol-cytochrome-c reductase activity	1	4	0.25	0.531299	0.840459	1	1	TRC2_010895-T1
biological_process	GO:0016070	RNA metabolic process	1	3	0.333333	0.842702	0.177763	1	1	TRC2_007075-T1
molecular_function	GO:0004450	isocitrate dehydrogenase (NADP+) activity	1	1	1	1	0.367892	1	1	TRC2_004352-T1
biological_process	GO:0006102	isocitrate metabolic process	1	1	1	1	0.373754	1	1	TRC2_004352-T1
molecular_function	GO:0042284	sphingolipid delta-4 desaturase activity	1	2	0.5	0.864701	0.600484	1	1	TRC2_004380-T1
biological_process	GO:0030148	sphingolipid biosynthetic process	1	2	0.5	0.860371	0.607879	1	1	TRC2_004380-T1
molecular_function	GO:0031418	L-ascorbic acid binding	1	5	0.2	0.394498	0.899198	1	1	TRC2_004410-T1
molecular_function	GO:0004084	branched-chain-amino-acid transaminase activity	1	2	0.5	0.864701	0.600484	1	1	TRC2_004450-T1
biological_process	GO:0009081	branched-chain amino acid metabolic process	1	2	0.5	0.449908	0.786988	1	1	TRC2_004450-T1
molecular_function	GO:0004888	transmembrane signaling receptor activity	1	5	0.2	0.563781	0.703233	1	1	TRC2_008114-T1
biological_process	GO:0007166	cell surface receptor signaling pathway	1	5	0.2	0.383632	0.903833	1	1	TRC2_008114-T1
molecular_function	GO:0004815	aspartate-tRNA ligase activity	1	3	0.333333	0.693587	0.74752	1	1	TRC2_004492-T1
biological_process	GO:0006422	aspartyl-tRNA aminoacylation	1	3	0.333333	0.685393	0.754514	1	1	TRC2_004492-T1
molecular_function	GO:0015113	nitrite transmembrane transporter activity	1	1	1	1	0.367892	1	1	TRC2_004507-T1
molecular_function	GO:0015112	nitrate transmembrane transporter activity	1	1	1	1	0.367892	1	1	TRC2_004507-T1
biological_process	GO:0015706	nitrate transport	1	1	1	1	0.373754	1	1	TRC2_004507-T1
biological_process	GO:0015707	nitrite transport	1	1	1	1	0.373754	1	1	TRC2_004507-T1
molecular_function	GO:0000034	adenine deaminase activity	1	1	1	1	0.367892	1	1	TRC2_004518-T1
biological_process	GO:0006146	adenine catabolic process	1	1	1	1	0.373754	1	1	TRC2_004518-T1
cellular_component	GO:0048476	Holliday junction resolvase complex	1	1	1	1	0.35463	1	1	TRC2_004548-T1
molecular_function	GO:0003862	3-isopropylmalate dehydrogenase activity	1	2	0.5	0.864701	0.600484	1	1	TRC2_004951-T1
molecular_function	GO:0004831	tyrosine-tRNA ligase activity	1	3	0.333333	0.693587	0.74752	1	1	TRC2_004563-T1
biological_process	GO:0006437	tyrosyl-tRNA aminoacylation	1	3	0.333333	0.685393	0.754514	1	1	TRC2_004563-T1
molecular_function	GO:1990380	Lys48-specific deubiquitinase activity	1	1	1	1	0.367892	1	1	TRC2_004610-T1
biological_process	GO:0009249	protein lipoylation	1	2	0.5	0.860371	0.607879	1	1	TRC2_004618-T1
biological_process	GO:0032958	inositol phosphate biosynthetic process	1	2	0.5	0.860371	0.607879	1	1	TRC2_004651-T1
molecular_function	GO:0003724	RNA helicase activity	1	2	0.5	0.693587	0.74752	1	1	TRC2_006063-T1
cellular_component	GO:0030904	retromer complex	1	3	0.333333	0.943566	0.242189	1	1	TRC2_005246-T1
cellular_component	GO:0008274	gamma-tubulin large complex	1	2	0.5	NA	NA	NA	NA	TRC2_004791-T1
biological_process	GO:0033566	gamma-tubulin complex localization	1	2	0.5	0.860371	0.607879	1	1	TRC2_004791-T1
biological_process	GO:0006493	protein O-linked glycosylation	1	3	0.333333	0.685393	0.754514	1	1	TRC2_011322-T1
cellular_component	GO:0031931	TORC1 complex	1	2	0.5	0.874344	0.583603	1	1	TRC2_007514-T1
biological_process	GO:0031929	TOR signaling	1	2	0.5	0.86452	0.345711	1	1	TRC2_007514-T1
molecular_function	GO:0016040	glutamate synthase (NADH) activity	1	1	1	1	0.367892	1	1	TRC2_004819-T1
molecular_function	GO:0015930	glutamate synthase activity	1	1	1	1	0.367892	1	1	TRC2_004819-T1
molecular_function	GO:0016639	oxidoreductase activity, acting on the CH-NH2 group of donors, NAD or NADP as acceptor	1	3	0.333333	0.394498	0.899198	1	1	TRC2_004819-T1
molecular_function	GO:0016638	oxidoreductase activity, acting on the CH-NH2 group of donors	1	3	0.333333	0.0647337	0.985226	1	1	TRC2_004819-T1
biological_process	GO:0006537	glutamate biosynthetic process	1	1	1	1	0.373754	1	1	TRC2_004819-T1
cellular_component	GO:0030173	integral component of Golgi membrane	1	3	0.333333	0.712004	0.731407	1	1	TRC2_008136-T1
molecular_function	GO:0003873	6-phosphofructo-2-kinase activity	1	3	0.333333	0.693587	0.74752	1	1	TRC2_006819-T1
biological_process	GO:0006003	fructose 2,6-bisphosphate metabolic process	1	3	0.333333	0.685393	0.754514	1	1	TRC2_006819-T1
biological_process	GO:0006000	fructose metabolic process	1	3	0.333333	0.685393	0.754514	1	1	TRC2_006819-T1
molecular_function	GO:0004826	phenylalanine-tRNA ligase activity	1	5	0.2	0.394498	0.899198	1	1	TRC2_004852-T1
biological_process	GO:0006432	phenylalanyl-tRNA aminoacylation	1	5	0.2	0.383632	0.903833	1	1	TRC2_004852-T1
biological_process	GO:0051568	histone H3-K4 methylation	1	1	1	1	0.373754	1	1	TRC2_004944-T1
molecular_function	GO:0120013	lipid transfer activity	1	1	1	1	0.367892	1	1	TRC2_004973-T1
biological_process	GO:0120009	intermembrane lipid transfer	1	1	1	1	0.373754	1	1	TRC2_004973-T1
molecular_function	GO:0033897	ribonuclease T2 activity	1	4	0.25	0.531299	0.840459	1	1	TRC2_004981-T1
cellular_component	GO:0005835	fatty acid synthase complex	1	1	1	1	0.35463	1	1	TRC2_004987-T1
molecular_function	GO:0004318	enoyl-[acyl-carrier-protein] reductase (NADH) activity	1	1	1	1	0.367892	1	1	TRC2_004987-T1
molecular_function	GO:0008897	holo-[acyl-carrier-protein] synthase activity	1	2	0.5	0.864701	0.600484	1	1	TRC2_004989-T1
biological_process	GO:0042759	long-chain fatty acid biosynthetic process	1	1	1	1	0.373754	1	1	TRC2_004989-T1
molecular_function	GO:0070330	aromatase activity	1	2	0.5	0.864701	0.600484	1	1	TRC2_009161-T1
molecular_function	GO:0008934	inositol monophosphate 1-phosphatase activity	1	1	1	1	0.367892	1	1	TRC2_005035-T2
biological_process	GO:0046855	inositol phosphate dephosphorylation	1	1	1	1	0.373754	1	1	TRC2_005035-T2
molecular_function	GO:0004523	RNA-DNA hybrid ribonuclease activity	1	3	0.333333	0.693587	0.74752	1	1	TRC2_005182-T1
molecular_function	GO:0004121	cystathionine beta-lyase activity	1	1	1	1	0.367892	1	1	TRC2_005059-T1
biological_process	GO:0071266	'de novo' L-methionine biosynthetic process	1	1	1	1	0.373754	1	1	TRC2_005059-T1
molecular_function	GO:0001181	RNA polymerase I general transcription initiation factor activity	1	1	1	1	0.367892	1	1	TRC2_005079-T1
molecular_function	GO:0001164	RNA polymerase I core promoter sequence-specific DNA binding	1	1	1	1	0.367892	1	1	TRC2_005079-T1
biological_process	GO:0006361	transcription initiation from RNA polymerase I promoter	1	1	1	1	0.373754	1	1	TRC2_005079-T1
molecular_function	GO:0004652	polynucleotide adenylyltransferase activity	1	4	0.25	0.531299	0.840459	1	1	TRC2_005095-T1
biological_process	GO:0043631	RNA polyadenylation	1	4	0.25	0.37236	0.863667	1	1	TRC2_005095-T1
biological_process	GO:0031123	RNA 3'-end processing	1	4	0.25	0.428319	0.778637	1	1	TRC2_005095-T1
biological_process	GO:0006513	protein monoubiquitination	1	1	1	0.94786	0.314607	1	1	TRC2_005123-T1
biological_process	GO:0006301	postreplication repair	1	1	1	0.520962	0.84634	1	1	TRC2_005123-T1
cellular_component	GO:0032299	ribonuclease H2 complex	1	2	0.5	0.874344	0.583603	1	1	TRC2_011446-T1
cellular_component	GO:0030122	AP-2 adaptor complex	1	2	0.5	0.874344	0.583603	1	1	TRC2_005165-T1
molecular_function	GO:0035615	clathrin adaptor activity	1	2	0.5	0.864701	0.600484	1	1	TRC2_005165-T1
biological_process	GO:0072583	clathrin-dependent endocytosis	1	2	0.5	0.860371	0.607879	1	1	TRC2_005165-T1
biological_process	GO:0032366	intracellular sterol transport	1	1	1	1	0.373754	1	1	TRC2_005197-T1
biological_process	GO:0006113	fermentation	1	1	1	1	0.373754	1	1	TRC2_005212-T1
biological_process	GO:0000338	protein deneddylation	1	3	0.333333	0.685393	0.754514	1	1	TRC2_005247-T1
molecular_function	GO:0004400	histidinol-phosphate transaminase activity	1	1	1	1	0.367892	1	1	TRC2_005308-T1
molecular_function	GO:0004631	phosphomevalonate kinase activity	1	2	0.5	0.864701	0.600484	1	1	TRC2_005345-T1
biological_process	GO:0006695	cholesterol biosynthetic process	1	1	1	1	0.373754	1	1	TRC2_005345-T1
biological_process	GO:0009966	regulation of signal transduction	1	1	1	0.996767	0.0109642	1	0.906	TRC2_005367-T1
molecular_function	GO:0016717	oxidoreductase activity, acting on paired donors, with oxidation of a pair of donors resulting in the reduction of molecular oxygen to two molecules of water	1	2	0.5	0.855875	0.468701	1	1	TRC2_005375-T1
molecular_function	GO:0004768	stearoyl-CoA 9-desaturase activity	1	1	1	1	0.367892	1	1	TRC2_005375-T1
biological_process	GO:0006636	unsaturated fatty acid biosynthetic process	1	1	1	1	0.373754	1	1	TRC2_005375-T1
molecular_function	GO:0019135	deoxyhypusine monooxygenase activity	1	1	1	1	0.367892	1	1	TRC2_005411-T1
biological_process	GO:0008612	peptidyl-lysine modification to peptidyl-hypusine	1	2	0.5	0.860371	0.607879	1	1	TRC2_005411-T1
cellular_component	GO:0005779	integral component of peroxisomal membrane	1	6	0.166667	0.310138	0.928023	1	1	TRC2_011102-T1
molecular_function	GO:0003848	2-amino-4-hydroxy-6-hydroxymethyldihydropteridine diphosphokinase activity	1	1	1	1	0.367892	1	1	TRC2_005499-T1
molecular_function	GO:0004156	dihydropteroate synthase activity	1	1	1	1	0.367892	1	1	TRC2_005499-T1
biological_process	GO:0042558	pteridine-containing compound metabolic process	1	1	1	0.650769	0.571681	1	1	TRC2_005499-T1
biological_process	GO:0043248	proteasome assembly	1	4	0.25	0.598649	0.723876	1	1	TRC2_011515-T1
molecular_function	GO:0015297	antiporter activity	1	3	0.333333	0.167302	0.952519	1	1	TRC2_011607-T1
molecular_function	GO:0004594	pantothenate kinase activity	1	1	1	1	0.367892	1	1	TRC2_005695-T1
biological_process	GO:0015937	coenzyme A biosynthetic process	1	2	0.5	0.860371	0.607879	1	1	TRC2_005695-T1
biological_process	GO:0034599	cellular response to oxidative stress	1	4	0.25	0.383632	0.903833	1	1	TRC2_005755-T1
molecular_function	GO:0047547	2-methylcitrate dehydratase activity	1	2	0.5	0.864701	0.600484	1	1	TRC2_005803-T1
biological_process	GO:0019629	propionate catabolic process, 2-methylcitrate cycle	1	2	0.5	0.860371	0.607879	1	1	TRC2_005803-T1
biological_process	GO:0072659	protein localization to plasma membrane	1	1	1	1	0.373754	1	1	TRC2_005831-T1
molecular_function	GO:0004506	squalene monooxygenase activity	1	1	1	1	0.367892	1	1	TRC2_005889-T1
biological_process	GO:0016126	sterol biosynthetic process	1	1	1	0.94786	0.314607	1	1	TRC2_005889-T1
biological_process	GO:0001682	tRNA 5'-leader removal	1	1	1	1	0.373754	1	1	TRC2_005936-T1
biological_process	GO:0048478	replication fork protection	1	1	1	1	0.373754	1	1	TRC2_006057-T1
biological_process	GO:0000076	DNA replication checkpoint signaling	1	1	1	1	0.373754	1	1	TRC2_006057-T1
biological_process	GO:0000350	generation of catalytic spliceosome for second transesterification step	1	1	1	1	0.373754	1	1	TRC2_006381-T1
biological_process	GO:0007232	osmosensory signaling pathway via Sho1 osmosensor	1	1	1	1	0.373754	1	1	TRC2_006434-T1
cellular_component	GO:0005787	signal peptidase complex	1	3	0.333333	0.712004	0.731407	1	1	TRC2_006468-T1
biological_process	GO:0006465	signal peptide processing	1	5	0.2	0.383632	0.903833	1	1	TRC2_006468-T1
biological_process	GO:0071467	cellular response to pH	1	1	1	1	0.373754	1	1	TRC2_006476-T1
biological_process	GO:0019538	protein metabolic process	1	1	1	0.126799	0.889704	1	1	TRC2_006595-T1
cellular_component	GO:0005846	nuclear cap binding complex	1	2	0.5	0.874344	0.583603	1	1	TRC2_007075-T1
molecular_function	GO:0000339	RNA cap binding	1	2	0.5	0.950258	0.306413	1	1	TRC2_007075-T1
molecular_function	GO:0004801	transaldolase activity	1	1	1	1	0.367892	1	1	TRC2_006661-T1
cellular_component	GO:0005785	signal recognition particle receptor complex	1	1	1	1	0.35463	1	1	TRC2_006721-T1
molecular_function	GO:0005544	calcium-dependent phospholipid binding	1	3	0.333333	0.693587	0.74752	1	1	TRC2_011286-T1
molecular_function	GO:0004056	argininosuccinate lyase activity	1	1	1	1	0.367892	1	1	TRC2_006747-T1
biological_process	GO:0042450	arginine biosynthetic process via ornithine	1	1	1	1	0.373754	1	1	TRC2_006747-T1
biological_process	GO:0031297	replication fork processing	1	1	1	0.860371	0.607879	1	1	TRC2_006776-T1
biological_process	GO:0005978	glycogen biosynthetic process	1	3	0.333333	0.685393	0.754514	1	1	TRC2_011561-T1
molecular_function	GO:0004828	serine-tRNA ligase activity	1	2	0.5	0.864701	0.600484	1	1	TRC2_006859-T1
biological_process	GO:0006434	seryl-tRNA aminoacylation	1	2	0.5	0.860371	0.607879	1	1	TRC2_006859-T1
biological_process	GO:0061817	endoplasmic reticulum-plasma membrane tethering	1	1	1	1	0.373754	1	1	TRC2_006867-T1
molecular_function	GO:0008460	dTDP-glucose 4,6-dehydratase activity	1	1	1	1	0.367892	1	1	TRC2_006871-T1
biological_process	GO:0009225	nucleotide-sugar metabolic process	1	1	1	0.37236	0.863667	1	1	TRC2_006871-T1
molecular_function	GO:0004535	poly(A)-specific ribonuclease activity	1	1	1	1	0.367892	1	1	TRC2_006898-T1
molecular_function	GO:0046975	histone methyltransferase activity (H3-K36 specific)	1	1	1	1	0.367892	1	1	TRC2_006908-T1
biological_process	GO:0010452	histone H3-K36 methylation	1	1	1	1	0.373754	1	1	TRC2_006908-T1
biological_process	GO:0006354	DNA-templated transcription, elongation	1	1	1	0.604936	0.63868	1	1	TRC2_006908-T1
molecular_function	GO:0003867	4-aminobutyrate transaminase activity	1	1	1	1	0.367892	1	1	TRC2_006914-T1
biological_process	GO:0009448	gamma-aminobutyric acid metabolic process	1	1	1	1	0.139629	1	1	TRC2_006914-T1
biological_process	GO:0010212	response to ionizing radiation	1	1	1	1	0.373754	1	1	TRC2_006962-T1
biological_process	GO:0016572	histone phosphorylation	1	1	1	1	0.373754	1	1	TRC2_006962-T1
cellular_component	GO:0008278	cohesin complex	1	3	0.333333	0.712004	0.731407	1	1	TRC2_007005-T1
biological_process	GO:0045048	protein insertion into ER membrane	1	1	1	1	0.373754	1	1	TRC2_007065-T1
biological_process	GO:0051028	mRNA transport	1	2	0.5	0.598649	0.723876	1	1	TRC2_007075-T1
molecular_function	GO:0005452	inorganic anion exchanger activity	1	2	0.5	0.864701	0.600484	1	1	TRC2_007122-T1
biological_process	GO:0006820	anion transport	1	2	0.5	0.998207	0.00608902	1	0.699	TRC2_007122-T1
molecular_function	GO:0034511	U3 snoRNA binding	1	1	1	1	0.367892	1	1	TRC2_007142-T1
molecular_function	GO:0004655	porphobilinogen synthase activity	1	1	1	1	0.367892	1	1	TRC2_007164-T1
cellular_component	GO:0005671	obsolete Ada2/Gcn5/Ada3 transcription activator complex	1	1	1	1	0.35463	1	1	TRC2_007192-T1
biological_process	GO:0031505	fungal-type cell wall organization	1	2	0.5	0.860371	0.607879	1	1	TRC2_007229-T1
molecular_function	GO:0030429	kynureninase activity	1	1	1	1	0.367892	1	1	TRC2_007245-T1
biological_process	GO:0018293	protein-FAD linkage	1	1	1	1	0.373754	1	1	TRC2_007249-T1
molecular_function	GO:0015105	arsenite transmembrane transporter activity	1	1	1	1	0.367892	1	1	TRC2_007260-T1
biological_process	GO:0015700	arsenite transport	1	1	1	1	0.373754	1	1	TRC2_007260-T1
biological_process	GO:0006072	glycerol-3-phosphate metabolic process	1	3	0.333333	0.685393	0.754514	1	1	TRC2_007293-T1
molecular_function	GO:0004370	glycerol kinase activity	1	1	1	1	0.367892	1	1	TRC2_007293-T1
biological_process	GO:0045041	protein import into mitochondrial intermembrane space	1	2	0.5	0.860371	0.607879	1	1	TRC2_007320-T1
molecular_function	GO:0047429	nucleoside-triphosphate diphosphatase activity	1	2	0.5	0.864701	0.600484	1	1	TRC2_007337-T1
molecular_function	GO:0003999	adenine phosphoribosyltransferase activity	1	1	1	1	0.367892	1	1	TRC2_007389-T1
biological_process	GO:0006168	adenine salvage	1	1	1	1	0.373754	1	1	TRC2_007389-T1
cellular_component	GO:0001401	SAM complex	1	1	1	1	0.35463	1	1	TRC2_007420-T1
molecular_function	GO:0015095	magnesium ion transmembrane transporter activity	1	4	0.25	0.531299	0.840459	1	1	TRC2_009643-T1
biological_process	GO:0015693	magnesium ion transport	1	4	0.25	0.520962	0.84634	1	1	TRC2_009643-T1
molecular_function	GO:0016857	racemase and epimerase activity, acting on carbohydrates and derivatives	1	2	0.5	0.950258	0.306413	1	1	TRC2_011343-T1
molecular_function	GO:0004198	calcium-dependent cysteine-type endopeptidase activity	1	3	0.333333	0.693587	0.74752	1	1	TRC2_010318-T1
biological_process	GO:1905775	negative regulation of DNA helicase activity	1	1	1	1	0.373754	1	1	TRC2_007723-T1
molecular_function	GO:0004491	methylmalonate-semialdehyde dehydrogenase (acylating) activity	1	2	0.5	0.864701	0.600484	1	1	TRC2_007759-T1
molecular_function	GO:0016872	intramolecular lyase activity	1	1	1	0.864701	0.600484	1	1	TRC2_007877-T1
biological_process	GO:0000290	deadenylation-dependent decapping of nuclear-transcribed mRNA	1	2	0.5	0.860371	0.607879	1	1	TRC2_011686-T1
molecular_function	GO:0000340	RNA 7-methylguanosine cap binding	1	1	1	1	0.367892	1	1	TRC2_008160-T1
molecular_function	GO:0004617	phosphoglycerate dehydrogenase activity	1	3	0.333333	0.693587	0.74752	1	1	TRC2_010905-T1
biological_process	GO:0006564	L-serine biosynthetic process	1	3	0.333333	0.685393	0.754514	1	1	TRC2_010905-T1
biological_process	GO:0031167	rRNA methylation	1	1	1	0.860371	0.607879	1	1	TRC2_008210-T1
cellular_component	GO:0030123	AP-3 adaptor complex	1	1	1	1	0.35463	1	1	TRC2_008226-T1
molecular_function	GO:0043531	ADP binding	1	1	1	1	0.367892	1	1	TRC2_008235-T1
molecular_function	GO:0046559	alpha-glucuronidase activity	1	1	1	1	0.367892	1	1	TRC2_008246-T1
biological_process	GO:0045493	xylan catabolic process	1	1	1	1	0.373754	1	1	TRC2_008246-T1
cellular_component	GO:0000408	EKC/KEOPS complex	1	1	1	1	0.35463	1	1	TRC2_008293-T1
molecular_function	GO:0008479	queuine tRNA-ribosyltransferase activity	1	3	0.333333	0.693587	0.74752	1	1	TRC2_008306-T1
molecular_function	GO:0004107	chorismate synthase activity	1	1	1	1	0.367892	1	1	TRC2_008317-T1
cellular_component	GO:0090730	Las1 complex	1	1	1	1	0.35463	1	1	TRC2_008350-T1
cellular_component	GO:0071821	FANCM-MHF complex	1	1	1	1	0.35463	1	1	TRC2_008374-T1
biological_process	GO:0051056	regulation of small GTPase mediated signal transduction	1	1	1	0.997533	0.0107342	1	0.899	TRC2_008380-T1
molecular_function	GO:0008134	transcription factor binding	1	1	1	0.950258	0.306413	1	1	TRC2_008440-T1
biological_process	GO:0007096	regulation of exit from mitosis	1	1	1	1	0.139629	1	1	TRC2_008465-T1
molecular_function	GO:0004639	phosphoribosylaminoimidazolesuccinocarboxamide synthase activity	1	1	1	1	0.367892	1	1	TRC2_008472-T1
molecular_function	GO:0016274	protein-arginine N-methyltransferase activity	1	1	1	1	0.367892	1	1	TRC2_008547-T1
biological_process	GO:0019509	L-methionine salvage from methylthioadenosine	1	3	0.333333	0.685393	0.754514	1	1	TRC2_009817-T1
biological_process	GO:0070682	proteasome regulatory particle assembly	1	2	0.5	0.860371	0.607879	1	1	TRC2_008587-T1
biological_process	GO:0010390	histone monoubiquitination	1	2	0.5	0.860371	0.607879	1	1	TRC2_008616-T3
cellular_component	GO:0005663	DNA replication factor C complex	1	1	1	1	0.35463	1	1	TRC2_008672-T1
molecular_function	GO:0003689	DNA clamp loader activity	1	1	1	1	0.367892	1	1	TRC2_008672-T1
biological_process	GO:0017196	N-terminal peptidyl-methionine acetylation	1	1	1	1	0.373754	1	1	TRC2_008677-T1
cellular_component	GO:0000275	mitochondrial proton-transporting ATP synthase complex, catalytic sector F(1)	1	1	1	1	0.35463	1	1	TRC2_008678-T1
biological_process	GO:0098789	pre-mRNA cleavage required for polyadenylation	1	1	1	1	0.373754	1	1	TRC2_008687-T1
cellular_component	GO:0005849	mRNA cleavage factor complex	1	3	0.333333	0.757811	0.580633	1	1	TRC2_009561-T1
molecular_function	GO:0004001	adenosine kinase activity	1	1	1	1	0.367892	1	1	TRC2_008735-T1
biological_process	GO:0006166	purine ribonucleoside salvage	1	1	1	0.860371	0.607879	1	1	TRC2_008735-T1
biological_process	GO:0043666	regulation of phosphoprotein phosphatase activity	1	2	0.5	0.94786	0.314607	1	1	TRC2_008773-T1
biological_process	GO:2001256	regulation of store-operated calcium entry	1	1	1	1	0.373754	1	1	TRC2_008818-T1
molecular_function	GO:0004339	glucan 1,4-alpha-glucosidase activity	1	1	1	1	0.367892	1	1	TRC2_008842-T1
molecular_function	GO:2001070	starch binding	1	1	1	1	0.367892	1	1	TRC2_008842-T1
biological_process	GO:0005976	polysaccharide metabolic process	1	1	1	0.82768	0.349231	1	1	TRC2_008842-T1
molecular_function	GO:0004865	protein serine/threonine phosphatase inhibitor activity	1	1	1	1	0.367892	1	1	TRC2_008845-T1
biological_process	GO:0032515	negative regulation of phosphoprotein phosphatase activity	1	1	1	1	0.373754	1	1	TRC2_008845-T1
cellular_component	GO:0045254	pyruvate dehydrogenase complex	1	1	1	1	0.35463	1	1	TRC2_008849-T1
molecular_function	GO:0004742	dihydrolipoyllysine-residue acetyltransferase activity	1	1	1	1	0.367892	1	1	TRC2_008849-T1
cellular_component	GO:0005816	spindle pole body	1	1	1	1	0.35463	1	1	TRC2_008855-T1
cellular_component	GO:1990334	Bfa1-Bub2 complex	1	1	1	1	0.35463	1	1	TRC2_008855-T1
biological_process	GO:0001100	negative regulation of exit from mitosis	1	1	1	1	0.373754	1	1	TRC2_008855-T1
cellular_component	GO:0005682	U5 snRNP	1	1	1	1	0.35463	1	1	TRC2_008870-T1
cellular_component	GO:0097255	R2TP complex	1	4	0.25	0.554744	0.82679	1	1	TRC2_008877-T1
molecular_function	GO:0043141	5'-3' DNA helicase activity	1	4	0.25	NA	NA	NA	NA	TRC2_008877-T1
molecular_function	GO:0004748	ribonucleoside-diphosphate reductase activity, thioredoxin disulfide as acceptor	1	1	1	1	0.367892	1	1	TRC2_008941-T1
molecular_function	GO:0019863	IgE binding	1	1	1	1	0.367892	1	1	TRC2_008977-T1
biological_process	GO:0019354	siroheme biosynthetic process	1	2	0.5	0.860371	0.607879	1	1	TRC2_010942-T1
molecular_function	GO:0004754	saccharopine dehydrogenase (NAD+, L-lysine-forming) activity	1	1	1	1	0.367892	1	1	TRC2_009024-T1
molecular_function	GO:0003984	acetolactate synthase activity	1	2	0.5	0.864701	0.600484	1	1	TRC2_009059-T1
molecular_function	GO:0004350	glutamate-5-semialdehyde dehydrogenase activity	1	1	1	1	0.367892	1	1	TRC2_009096-T1
cellular_component	GO:0000126	transcription factor TFIIIB complex	1	1	1	1	0.35463	1	1	TRC2_009119-T1
molecular_function	GO:0017025	TBP-class protein binding	1	2	0.5	0.864701	0.600484	1	1	TRC2_009119-T1
molecular_function	GO:0000995	RNA polymerase III general transcription initiation factor activity	1	1	1	1	0.367892	1	1	TRC2_009119-T1
biological_process	GO:0070897	transcription preinitiation complex assembly	1	2	0.5	0.860371	0.607879	1	1	TRC2_009119-T1
biological_process	GO:0006336	DNA replication-independent chromatin assembly	1	1	1	1	0.373754	1	1	TRC2_009126-T1
cellular_component	GO:0000785	chromatin	1	1	1	0.807918	0.312595	1	1	TRC2_009162-T1
molecular_function	GO:0003934	GTP cyclohydrolase I activity	1	1	1	1	0.367892	1	1	TRC2_009190-T1
molecular_function	GO:0005337	nucleoside transmembrane transporter activity	1	1	1	1	0.367892	1	1	TRC2_009272-T1
biological_process	GO:1901642	nucleoside transmembrane transport	1	1	1	1	0.373754	1	1	TRC2_009272-T1
molecular_function	GO:0004163	diphosphomevalonate decarboxylase activity	1	1	1	1	0.367892	1	1	TRC2_009349-T1
biological_process	GO:0019287	isopentenyl diphosphate biosynthetic process, mevalonate pathway	1	1	1	1	0.373754	1	1	TRC2_009349-T1
biological_process	GO:0051560	mitochondrial calcium ion homeostasis	1	1	1	1	0.373754	1	1	TRC2_009352-T1
molecular_function	GO:0004076	biotin synthase activity	1	1	1	1	0.367892	1	1	TRC2_009359-T1
molecular_function	GO:0004141	dethiobiotin synthase activity	1	1	1	1	0.367892	1	1	TRC2_009361-T1
molecular_function	GO:0004819	glutamine-tRNA ligase activity	1	1	1	1	0.367892	1	1	TRC2_009422-T1
biological_process	GO:0006425	glutaminyl-tRNA aminoacylation	1	1	1	1	0.373754	1	1	TRC2_009422-T1
molecular_function	GO:0004018	N6-(1,2-dicarboxyethyl)AMP AMP-lyase (fumarate-forming) activity	1	1	1	1	0.367892	1	1	TRC2_009444-T1
biological_process	GO:0009152	purine ribonucleotide biosynthetic process	1	1	1	0.957856	0.0822299	1	1	TRC2_009444-T1
biological_process	GO:0006369	termination of RNA polymerase II transcription	1	1	1	1	0.373754	1	1	TRC2_009561-T1
molecular_function	GO:0001882	nucleoside binding	1	1	1	0.531299	0.840459	1	1	TRC2_009658-T1
molecular_function	GO:0043874	acireductone synthase activity	1	1	1	1	0.367892	1	1	TRC2_009817-T1
molecular_function	GO:0019948	SUMO activating enzyme activity	1	1	1	1	0.367892	1	1	TRC2_010038-T1
molecular_function	GO:0005049	nuclear export signal receptor activity	1	1	1	1	0.367892	1	1	TRC2_010072-T1
molecular_function	GO:0018738	S-formylglutathione hydrolase activity	1	1	1	1	0.367892	1	1	TRC2_010205-T1
biological_process	GO:0046294	formaldehyde catabolic process	1	1	1	1	0.373754	1	1	TRC2_010205-T1
molecular_function	GO:0015075	ion transmembrane transporter activity	1	1	1	0.817082	0.23466	1	1	TRC2_010218-T1
molecular_function	GO:0004115	3',5'-cyclic-AMP phosphodiesterase activity	1	1	1	1	0.367892	1	1	TRC2_010225-T1
biological_process	GO:0006198	cAMP catabolic process	1	1	1	1	0.373754	1	1	TRC2_010225-T1
molecular_function	GO:0015099	nickel cation transmembrane transporter activity	1	1	1	1	0.367892	1	1	TRC2_010321-T1
biological_process	GO:0035444	nickel cation transmembrane transport	1	1	1	1	0.373754	1	1	TRC2_010321-T1
molecular_function	GO:0042799	histone methyltransferase activity (H4-K20 specific)	1	1	1	1	0.367892	1	1	TRC2_010325-T1
biological_process	GO:0034770	histone H4-K20 methylation	1	1	1	1	0.373754	1	1	TRC2_010325-T1
molecular_function	GO:0004410	homocitrate synthase activity	1	1	1	1	0.367892	1	1	TRC2_010351-T1
biological_process	GO:0019878	lysine biosynthetic process via aminoadipic acid	1	1	1	1	0.373754	1	1	TRC2_010351-T1
molecular_function	GO:0008926	mannitol-1-phosphate 5-dehydrogenase activity	1	1	1	1	0.367892	1	1	TRC2_010539-T1
biological_process	GO:0019594	mannitol metabolic process	1	1	1	1	0.373754	1	1	TRC2_010539-T1
cellular_component	GO:1990112	RQC complex	1	1	1	1	0.35463	1	1	TRC2_010569-T1
biological_process	GO:1990116	ribosome-associated ubiquitin-dependent protein catabolic process	1	1	1	1	0.373754	1	1	TRC2_010569-T1
biological_process	GO:0006012	galactose metabolic process	1	2	0.5	0.860371	0.607879	1	1	TRC2_010956-T1
molecular_function	GO:0016992	lipoate synthase activity	1	1	1	1	0.367892	1	1	TRC2_010712-T1
biological_process	GO:0009107	lipoate biosynthetic process	1	1	1	1	0.373754	1	1	TRC2_010712-T1
molecular_function	GO:0004375	glycine dehydrogenase (decarboxylating) activity	1	1	1	1	0.367892	1	1	TRC2_010763-T1
biological_process	GO:0006544	glycine metabolic process	1	1	1	0.548917	0.715919	1	1	TRC2_010763-T1
molecular_function	GO:0004514	nicotinate-nucleotide diphosphorylase (carboxylating) activity	1	1	1	1	0.367892	1	1	TRC2_010822-T1
biological_process	GO:0019363	pyridine nucleotide biosynthetic process	1	1	1	0.213012	0.935603	1	1	TRC2_010822-T1
molecular_function	GO:0004851	uroporphyrin-III C-methyltransferase activity	1	1	1	1	0.367892	1	1	TRC2_010942-T1
molecular_function	GO:0003978	UDP-glucose 4-epimerase activity	1	1	1	1	0.367892	1	1	TRC2_010956-T1
molecular_function	GO:0036055	protein-succinyllysine desuccinylase activity	1	1	1	1	0.367892	1	1	TRC2_010989-T1
molecular_function	GO:0036054	protein-malonyllysine demalonylase activity	1	1	1	1	0.367892	1	1	TRC2_010989-T1
molecular_function	GO:0004412	homoserine dehydrogenase activity	1	1	1	1	0.367892	1	1	TRC2_011012-T1
biological_process	GO:0006402	mRNA catabolic process	1	1	1	0.82768	0.349231	1	1	TRC2_011016-T1
cellular_component	GO:0005674	transcription factor TFIIF complex	1	1	1	1	0.35463	1	1	TRC2_011045-T1
cellular_component	GO:0070449	elongin complex	1	1	1	1	0.35463	1	1	TRC2_011047-T1
molecular_function	GO:0050032	L-rhamnonate dehydratase activity	1	1	1	1	0.367892	1	1	TRC2_011059-T1
biological_process	GO:0033674	positive regulation of kinase activity	1	1	1	0.860371	0.607879	1	1	TRC2_011072-T1
biological_process	GO:0016559	peroxisome fission	1	1	1	1	0.373754	1	1	TRC2_011102-T1
cellular_component	GO:0045239	tricarboxylic acid cycle enzyme complex	1	1	1	1	0.35463	1	1	TRC2_011112-T1
molecular_function	GO:0004333	fumarate hydratase activity	1	1	1	1	0.367892	1	1	TRC2_011112-T1
biological_process	GO:0006106	fumarate metabolic process	1	1	1	0.685393	0.754514	1	1	TRC2_011112-T1
molecular_function	GO:0004616	phosphogluconate dehydrogenase (decarboxylating) activity	1	2	0.5	0.864701	0.600484	1	1	TRC2_011132-T2
cellular_component	GO:0044695	Dsc E3 ubiquitin ligase complex	1	1	1	1	0.35463	1	1	TRC2_011185-T1
biological_process	GO:0035103	sterol regulatory element binding protein cleavage	1	1	1	1	0.373754	1	1	TRC2_011185-T1
molecular_function	GO:0017022	myosin binding	1	1	1	1	0.367892	1	1	TRC2_011199-T1
molecular_function	GO:0001671	ATPase activator activity	1	1	1	1	0.367892	1	1	TRC2_011233-T1
biological_process	GO:0051259	protein complex oligomerization	1	1	1	0.860371	0.607879	1	1	TRC2_011233-T1
molecular_function	GO:0003937	IMP cyclohydrolase activity	1	1	1	1	0.367892	1	1	TRC2_011241-T1
molecular_function	GO:0004643	phosphoribosylaminoimidazolecarboxamide formyltransferase activity	1	1	1	1	0.367892	1	1	TRC2_011241-T1
molecular_function	GO:0008239	dipeptidyl-peptidase activity	1	1	1	1	0.367892	1	1	TRC2_011248-T1
molecular_function	GO:0034061	DNA polymerase activity	1	1	1	0.57864	0.596182	1	1	TRC2_011305-T1
molecular_function	GO:0004750	D-ribulose-phosphate 3-epimerase activity	1	1	1	1	0.367892	1	1	TRC2_011343-T1
biological_process	GO:0000493	box H/ACA snoRNP assembly	1	1	1	1	0.373754	1	1	TRC2_011462-T1
molecular_function	GO:0060090	molecular adaptor activity	1	1	1	0.385772	0.85604	1	1	TRC2_011515-T1
molecular_function	GO:0004135	amylo-alpha-1,6-glucosidase activity	1	1	1	1	0.367892	1	1	TRC2_011561-T1
molecular_function	GO:0004134	4-alpha-glucanotransferase activity	1	1	1	1	0.367892	1	1	TRC2_011561-T1
biological_process	GO:0005980	glycogen catabolic process	1	1	1	1	0.373754	1	1	TRC2_011561-T1
molecular_function	GO:0015103	inorganic anion transmembrane transporter activity	1	1	1	0.998998	0.00479661	1	0.458	TRC2_011607-T1
molecular_function	GO:0008442	3-hydroxyisobutyrate dehydrogenase activity	1	1	1	1	0.367892	1	1	TRC2_011676-T1
biological_process	GO:0030245	cellulose catabolic process	1	1	1	1	0.373754	1	1	TRC2_011776-T1
molecular_function	GO:0004609	phosphatidylserine decarboxylase activity	0	5	0	0.100802	1	1	1
biological_process	GO:0042128	nitrate assimilation	0	5	0	0.0961671	1	1	1
molecular_function	GO:0008810	cellulase activity	0	2	0	0.399516	1	1	1
biological_process	GO:0006310	DNA recombination	0	8	0	0.35092	0.83046	1	1
molecular_function	GO:0004418	hydroxymethylbilane synthase activity	0	2	0	0.399516	1	1	1
biological_process	GO:0018160	peptidyl-pyrromethane cofactor linkage	0	2	0	0.392121	1	1	1
cellular_component	GO:0005960	glycine cleavage complex	0	1	0	0.64537	1	1	1
biological_process	GO:0019464	glycine decarboxylation via glycine cleavage system	0	1	0	0.626246	1	1	1
molecular_function	GO:0008864	formyltetrahydrofolate deformylase activity	0	1	0	0.632108	1	1	1
molecular_function	GO:0016742	hydroxymethyl-, formyl- and related transferase activity	0	3	0	0.385772	0.85604	1	1
molecular_function	GO:0018580	nitronate monooxygenase activity	0	6	0	0.0636818	1	1	1
molecular_function	GO:0030729	acetoacetate-CoA ligase activity	0	2	0	0.399516	1	1	1
molecular_function	GO:0016889	endodeoxyribonuclease activity, producing 3'-phosphomonoesters	0	1	0	0.950258	0.306413	1	1
biological_process	GO:0000737	DNA catabolic process, endonucleolytic	0	1	0	0.626246	1	1	1
cellular_component	GO:0005811	lipid droplet	0	1	0	0.64537	1	1	1
molecular_function	GO:0042300	beta-amyrin synthase activity	0	1	0	0.632108	1	1	1
molecular_function	GO:0016866	intramolecular transferase activity	0	1	0	0.620807	0.623195	1	1
molecular_function	GO:0000250	lanosterol synthase activity	0	1	0	0.632108	1	1	1
biological_process	GO:0016104	triterpenoid biosynthetic process	0	1	0	0.626246	1	1	1
cellular_component	GO:0000214	tRNA-intron endonuclease complex	0	2	0	0.416397	1	1	1
molecular_function	GO:0000213	tRNA-intron endonuclease activity	0	3	0	0.25248	1	1	1
biological_process	GO:0006388	tRNA splicing, via endonucleolytic cleavage and ligation	0	4	0	0.15366	1	1	1
biological_process	GO:0007030	Golgi organization	0	1	0	0.860371	0.607879	1	1
molecular_function	GO:0050525	cutinase activity	0	1	0	0.632108	1	1	1
biological_process	GO:0009411	response to UV	0	1	0	0.626246	1	1	1
cellular_component	GO:0030008	TRAPP complex	0	4	0	0.419367	0.88833	1	1
biological_process	GO:0006874	cellular calcium ion homeostasis	0	2	0	0.520962	0.84634	1	1
cellular_component	GO:0000159	protein phosphatase type 2A complex	0	2	0	0.416397	1	1	1
molecular_function	GO:0019905	syntaxin binding	0	2	0	0.399516	1	1	1
molecular_function	GO:0004767	sphingomyelin phosphodiesterase activity	0	1	0	0.632108	1	1	1
biological_process	GO:0006685	sphingomyelin catabolic process	0	1	0	0.626246	1	1	1
cellular_component	GO:0033180	proton-transporting V-type ATPase, V1 domain	0	6	0	0.0463807	1	0.945	1
molecular_function	GO:0046961	proton-transporting ATPase activity, rotational mechanism	0	6	0	0.0636818	1	1	1
biological_process	GO:0046034	ATP metabolic process	0	6	0	0.152791	0.914884	1	1
molecular_function	GO:0003910	DNA ligase (ATP) activity	0	3	0	0.25248	1	1	1
molecular_function	GO:0004550	nucleoside diphosphate kinase activity	0	2	0	0.399516	1	1	1
biological_process	GO:0006183	GTP biosynthetic process	0	2	0	0.392121	1	1	1
biological_process	GO:0006165	nucleoside diphosphate phosphorylation	0	2	0	0.00225021	1	0.276	1
biological_process	GO:0006228	UTP biosynthetic process	0	2	0	0.392121	1	1	1
biological_process	GO:0006241	CTP biosynthetic process	0	3	0	0.245486	1	1	1
biological_process	GO:0008380	RNA splicing	0	5	0	0.0188957	0.990893	0.921	1
molecular_function	GO:0016151	nickel cation binding	0	5	0	0.100802	1	1	1
molecular_function	GO:0043399	tRNA A64-2'-O-ribosylphosphate transferase activity	0	1	0	0.632108	1	1	1
biological_process	GO:0019988	charged-tRNA amino acid modification	0	1	0	0.626246	1	1	1
molecular_function	GO:0016846	carbon-sulfur lyase activity	0	9	0	0.104465	0.967094	1	1
molecular_function	GO:0004392	heme oxygenase (decyclizing) activity	0	1	0	0.632108	1	1	1
biological_process	GO:0006788	heme oxidation	0	1	0	0.626246	1	1	1
molecular_function	GO:0004168	dolichol kinase activity	0	1	0	0.632108	1	1	1
biological_process	GO:0043048	dolichyl monophosphate biosynthetic process	0	1	0	0.626246	1	1	1
cellular_component	GO:0042721	TIM22 mitochondrial import inner membrane insertion complex	0	1	0	0.64537	1	1	1
biological_process	GO:0045039	protein insertion into mitochondrial inner membrane	0	2	0	0.392121	1	1	1
molecular_function	GO:0050353	trimethyllysine dioxygenase activity	0	1	0	0.632108	1	1	1
biological_process	GO:0045329	carnitine biosynthetic process	0	1	0	0.626246	1	1	1
cellular_component	GO:0030532	small nuclear ribonucleoprotein complex	0	2	0	0.265939	0.893921	1	1
molecular_function	GO:0004337	geranyltranstransferase activity	0	2	0	0.399516	1	1	1
molecular_function	GO:0004161	dimethylallyltranstransferase activity	0	2	0	0.399516	1	1	1
biological_process	GO:0045337	farnesyl diphosphate biosynthetic process	0	2	0	0.392121	1	1	1
biological_process	GO:0033384	geranyl diphosphate biosynthetic process	0	2	0	0.392121	1	1	1
molecular_function	GO:0003688	DNA replication origin binding	0	1	0	0.632108	1	1	1
biological_process	GO:0043968	histone H2A acetylation	0	1	0	0.626246	1	1	1
biological_process	GO:0043967	histone H4 acetylation	0	1	0	0.626246	1	1	1
biological_process	GO:1903474	obsolete anchoring of the mitotic actomyosin contractile ring to the plasma membrane	0	1	0	NA	NA	NA	NA
biological_process	GO:0006283	transcription-coupled nucleotide-excision repair	0	1	0	0.626246	1	1	1
molecular_function	GO:0003994	aconitate hydratase activity	0	2	0	0.399516	1	1	1
molecular_function	GO:0004848	ureidoglycolate hydrolase activity	0	1	0	0.632108	1	1	1
molecular_function	GO:0050385	ureidoglycolate lyase activity	0	1	0	0.632108	1	1	1
biological_process	GO:0000256	allantoin catabolic process	0	1	0	0.626246	1	1	1
cellular_component	GO:0009349	riboflavin synthase complex	0	2	0	0.416397	1	1	1
biological_process	GO:0000730	DNA recombinase assembly	0	1	0	0.626246	1	1	1
biological_process	GO:0045002	double-strand break repair via single-strand annealing	0	1	0	0.626246	1	1	1
biological_process	GO:0071630	nuclear protein quality control by the ubiquitin-proteasome system	0	1	0	0.626246	1	1	1
biological_process	GO:0031144	proteasome localization	0	1	0	0.626246	1	1	1
molecular_function	GO:0004512	inositol-3-phosphate synthase activity	0	1	0	0.632108	1	1	1
biological_process	GO:0006021	inositol biosynthetic process	0	1	0	0.626246	1	1	1
molecular_function	GO:0008308	voltage-gated anion channel activity	0	1	0	0.981718	0.144125	1	1
biological_process	GO:0098656	anion transmembrane transport	0	1	0	0.855262	0.401351	1	1
molecular_function	GO:0004066	asparagine synthase (glutamine-hydrolyzing) activity	0	1	0	0.632108	1	1	1
biological_process	GO:0006529	asparagine biosynthetic process	0	1	0	0.626246	1	1	1
molecular_function	GO:0019789	SUMO transferase activity	0	2	0	0.399516	1	1	1
cellular_component	GO:1904423	dehydrodolichyl diphosphate synthase complex	0	2	0	0.416397	1	1	1
biological_process	GO:0001525	angiogenesis	0	2	0	0.392121	1	1	1
biological_process	GO:0019408	dolichol biosynthetic process	0	2	0	0.392121	1	1	1
biological_process	GO:0006777	Mo-molybdopterin cofactor biosynthetic process	0	3	0	0.245486	1	1	1
cellular_component	GO:0008290	F-actin capping protein complex	0	2	0	0.416397	1	1	1
biological_process	GO:0051016	barbed-end actin filament capping	0	2	0	0.392121	1	1	1
cellular_component	GO:0031207	Sec62/Sec63 complex	0	1	0	0.64537	1	1	1
cellular_component	GO:0005750	mitochondrial respiratory chain complex III	0	2	0	0.416397	1	1	1
biological_process	GO:0000470	maturation of LSU-rRNA	0	2	0	0.245486	1	1	1
molecular_function	GO:0000906	6,7-dimethyl-8-ribityllumazine synthase activity	0	1	0	0.632108	1	1	1
molecular_function	GO:0003690	double-stranded DNA binding	0	1	0	0.429809	0.759895	1	1
molecular_function	GO:0008094	ATP-dependent activity, acting on DNA	0	4	0	0.118583	0.937977	1	1
molecular_function	GO:0000150	DNA strand exchange activity	0	1	0	0.632108	1	1	1
biological_process	GO:1990426	mitotic recombination-dependent replication fork processing	0	1	0	0.626246	1	1	1
cellular_component	GO:0000221	vacuolar proton-transporting V-type ATPase, V1 domain	0	1	0	0.64537	1	1	1
cellular_component	GO:0005773	vacuole	0	2	0	0.910374	0.222446	1	1
molecular_function	GO:0000298	endopolyphosphatase activity	0	1	0	0.632108	1	1	1
molecular_function	GO:0008097	5S rRNA binding	0	1	0	0.632108	1	1	1
molecular_function	GO:0017176	phosphatidylinositol N-acetylglucosaminyltransferase activity	0	3	0	0.25248	1	1	1
cellular_component	GO:0030880	RNA polymerase complex	0	2	0	0.804698	0.329964	1	1
molecular_function	GO:0004749	ribose phosphate diphosphokinase activity	0	4	0	0.159541	1	1	1
biological_process	GO:0009165	nucleotide biosynthetic process	0	4	0	0.617484	0.487585	1	1
molecular_function	GO:0004377	GDP-Man:Man3GlcNAc2-PP-Dol alpha-1,2-mannosyltransferase activity	0	1	0	0.632108	1	1	1
molecular_function	GO:0005484	SNAP receptor activity	0	5	0	0.100802	1	1	1
biological_process	GO:0000956	nuclear-transcribed mRNA catabolic process	0	3	0	0.808426	0.395064	1	1
molecular_function	GO:0004057	arginyltransferase activity	0	1	0	0.632108	1	1	1
biological_process	GO:0016598	protein arginylation	0	1	0	0.626246	1	1	1
molecular_function	GO:0003908	methylated-DNA-[protein]-cysteine S-methyltransferase activity	0	1	0	0.632108	1	1	1
biological_process	GO:0006857	oligopeptide transport	0	3	0	0.245486	1	1	1
molecular_function	GO:0016811	hydrolase activity, acting on carbon-nitrogen (but not peptide) bonds, in linear amides	0	5	0	0.0967388	0.961936	1	1
biological_process	GO:0006672	ceramide metabolic process	0	2	0	0.245486	1	1	1
cellular_component	GO:0043332	mating projection tip	0	1	0	0.64537	1	1	1
biological_process	GO:0032220	plasma membrane fusion involved in cytogamy	0	2	0	0.392121	1	1	1
molecular_function	GO:0004834	tryptophan synthase activity	0	4	0	0.159541	1	1	1
biological_process	GO:0006568	tryptophan metabolic process	0	6	0	0.428319	0.778637	1	1
biological_process	GO:0000162	tryptophan biosynthetic process	0	5	0	0.0961671	1	1	1
cellular_component	GO:0005838	proteasome regulatory particle	0	2	0	0.17321	1	1	1
biological_process	GO:0032981	mitochondrial respiratory chain complex I assembly	0	3	0	0.245486	1	1	1
molecular_function	GO:0004822	isoleucine-tRNA ligase activity	0	3	0	0.25248	1	1	1
biological_process	GO:0006428	isoleucyl-tRNA aminoacylation	0	3	0	0.245486	1	1	1
molecular_function	GO:0019205	nucleobase-containing compound kinase activity	0	4	0	0.167302	0.952519	1	1
molecular_function	GO:0004017	adenylate kinase activity	0	3	0	0.25248	1	1	1
molecular_function	GO:0016776	phosphotransferase activity, phosphate group as acceptor	0	1	0	0.705946	0.494251	1	1
biological_process	GO:0006172	ADP biosynthetic process	0	1	0	0.626246	1	1	1
molecular_function	GO:0004659	prenyltransferase activity	0	1	0	0.93242	0.203124	1	1
molecular_function	GO:0004853	uroporphyrinogen decarboxylase activity	0	1	0	0.632108	1	1	1
cellular_component	GO:0072546	EMC complex	0	1	0	0.64537	1	1	1
biological_process	GO:0034553	mitochondrial respiratory chain complex II assembly	0	1	0	0.626246	1	1	1
molecular_function	GO:0004814	arginine-tRNA ligase activity	0	2	0	0.399516	1	1	1
biological_process	GO:0006420	arginyl-tRNA aminoacylation	0	2	0	0.392121	1	1	1
molecular_function	GO:0009916	alternative oxidase activity	0	1	0	0.632108	1	1	1
molecular_function	GO:0004020	adenylylsulfate kinase activity	0	2	0	0.399516	1	1	1
cellular_component	GO:0034066	Ric1-Rgp1 guanyl-nucleotide exchange factor complex	0	2	0	0.416397	1	1	1
cellular_component	GO:0000346	transcription export complex	0	1	0	0.416397	1	1	1
biological_process	GO:0006406	mRNA export from nucleus	0	3	0	0.520962	0.84634	1	1
molecular_function	GO:0016774	phosphotransferase activity, carboxyl group as acceptor	0	1	0	0.0254075	1	0.973	1
biological_process	GO:0006082	organic acid metabolic process	0	1	0	0.612752	0.440617	1	1
biological_process	GO:0034198	cellular response to amino acid starvation	0	1	0	0.626246	1	1	1
biological_process	GO:0032007	negative regulation of TOR signaling	0	1	0	0.626246	1	1	1
molecular_function	GO:0008143	poly(A) binding	0	1	0	0.632108	1	1	1
biological_process	GO:0043488	regulation of mRNA stability	0	1	0	0.855262	0.401351	1	1
biological_process	GO:1900364	negative regulation of mRNA polyadenylation	0	1	0	0.626246	1	1	1
molecular_function	GO:0004729	oxygen-dependent protoporphyrinogen oxidase activity	0	1	0	0.632108	1	1	1
molecular_function	GO:0004345	glucose-6-phosphate dehydrogenase activity	0	5	0	0.100802	1	1	1
biological_process	GO:0006006	glucose metabolic process	0	6	0	0.761613	0.432364	1	1
biological_process	GO:0006816	calcium ion transport	0	4	0	0.874573	0.302568	1	1
cellular_component	GO:0019774	proteasome core complex, beta-subunit complex	0	2	0	0.416397	1	1	1
molecular_function	GO:0004802	transketolase activity	0	3	0	0.25248	1	1	1
cellular_component	GO:0000930	gamma-tubulin complex	0	2	0	0.554744	0.82679	1	1
biological_process	GO:0031122	cytoplasmic microtubule organization	0	2	0	0.392121	1	1	1
molecular_function	GO:0004357	glutamate-cysteine ligase activity	0	1	0	0.632108	1	1	1
biological_process	GO:0006750	glutathione biosynthetic process	0	2	0	0.392121	1	1	1
cellular_component	GO:0005834	heterotrimeric G-protein complex	0	3	0	0.268593	1	1	1
molecular_function	GO:0001664	G protein-coupled receptor binding	0	3	0	0.25248	1	1	1
molecular_function	GO:0031683	G-protein beta/gamma-subunit complex binding	0	3	0	0.25248	1	1	1
molecular_function	GO:0019001	guanyl nucleotide binding	0	3	0	0.0207708	0.9879	0.904	1
biological_process	GO:0007186	G protein-coupled receptor signaling pathway	0	8	0	0.0235506	1	0.981	1
molecular_function	GO:0051920	peroxiredoxin activity	0	2	0	0.399516	1	1	1
molecular_function	GO:0035226	glutamate-cysteine ligase catalytic subunit binding	0	1	0	0.632108	1	1	1
biological_process	GO:0016480	negative regulation of transcription by RNA polymerase III	0	1	0	0.626246	1	1	1
molecular_function	GO:0031071	cysteine desulfurase activity	0	1	0	0.632108	1	1	1
biological_process	GO:0044571	[2Fe-2S] cluster assembly	0	1	0	0.626246	1	1	1
cellular_component	GO:0035101	FACT complex	0	1	0	0.64537	1	1	1
molecular_function	GO:0004555	alpha,alpha-trehalase activity	0	2	0	0.399516	1	1	1
biological_process	GO:0005991	trehalose metabolic process	0	2	0	0.0601758	1	1	1
biological_process	GO:0005993	trehalose catabolic process	0	1	0	0.626246	1	1	1
cellular_component	GO:0005952	cAMP-dependent protein kinase complex	0	2	0	0.416397	1	1	1
molecular_function	GO:0008603	cAMP-dependent protein kinase regulator activity	0	2	0	0.399516	1	1	1
biological_process	GO:0001932	regulation of protein phosphorylation	0	2	0	0.990873	0.0379736	1	0.999
molecular_function	GO:0030171	voltage-gated proton channel activity	0	1	0	0.632108	1	1	1
molecular_function	GO:0003916	DNA topoisomerase activity	0	1	0	0.736499	0.605502	1	1
molecular_function	GO:0003917	DNA topoisomerase type I (single strand cut, ATP-independent) activity	0	3	0	0.25248	1	1	1
cellular_component	GO:0043564	Ku70:Ku80 complex	0	2	0	0.416397	1	1	1
molecular_function	GO:0016817	hydrolase activity, acting on acid anhydrides	0	4	0	0.352986	0.715481	1	1
biological_process	GO:0006303	double-strand break repair via nonhomologous end joining	0	2	0	0.392121	1	1	1
molecular_function	GO:0004146	dihydrofolate reductase activity	0	2	0	0.399516	1	1	1
biological_process	GO:0006545	glycine biosynthetic process	0	2	0	0.276124	0.939824	1	1
cellular_component	GO:0000164	protein phosphatase type 1 complex	0	1	0	0.64537	1	1	1
cellular_component	GO:0072357	PTW/PP1 phosphatase complex	0	1	0	0.64537	1	1	1
molecular_function	GO:0031681	G-protein beta-subunit binding	0	1	0	0.632108	1	1	1
biological_process	GO:0000750	pheromone-dependent signal transduction involved in conjugation with cellular fusion	0	1	0	0.626246	1	1	1
molecular_function	GO:0003865	3-oxo-5-alpha-steroid 4-dehydrogenase activity	0	3	0	0.25248	1	1	1
biological_process	GO:0072321	obsolete chaperone-mediated protein transport	0	2	0	NA	NA	NA	NA
biological_process	GO:0006348	subtelomeric heterochromatin assembly	0	2	0	NA	NA	NA	NA
molecular_function	GO:0004735	pyrroline-5-carboxylate reductase activity	0	4	0	0.159541	1	1	1
molecular_function	GO:0004932	mating-type factor pheromone receptor activity	0	2	0	0.399516	1	1	1
molecular_function	GO:0015079	potassium ion transmembrane transporter activity	0	2	0	0.25248	1	1	1
biological_process	GO:0071805	potassium ion transmembrane transport	0	3	0	0.245486	1	1	1
biological_process	GO:0030007	cellular potassium ion homeostasis	0	1	0	0.626246	1	1	1
molecular_function	GO:0003949	1-(5-phosphoribosyl)-5-[(5-phosphoribosylamino)methylideneamino]imidazole-4-carboxamide isomerase activity	0	1	0	0.632108	1	1	1
cellular_component	GO:0031390	Ctf18 RFC-like complex	0	2	0	0.416397	1	1	1
biological_process	GO:0006480	N-terminal protein amino acid methylation	0	2	0	0.392121	1	1	1
molecular_function	GO:0003998	acylphosphatase activity	0	1	0	0.632108	1	1	1
molecular_function	GO:0003839	gamma-glutamylcyclotransferase activity	0	5	0	0.100802	1	1	1
molecular_function	GO:0004709	MAP kinase kinase kinase activity	0	1	0	0.632108	1	1	1
biological_process	GO:0051403	stress-activated MAPK cascade	0	1	0	0.626246	1	1	1
molecular_function	GO:0016868	intramolecular transferase activity, phosphotransferases	0	1	0	0.531299	0.840459	1	1
biological_process	GO:0071704	organic substance metabolic process	0	1	0	0.529128	0.49935	1	1
molecular_function	GO:0016651	oxidoreductase activity, acting on NAD(P)H	0	8	0	0.195837	0.911473	1	1
molecular_function	GO:0016709	oxidoreductase activity, acting on paired donors, with incorporation or reduction of molecular oxygen, NAD(P)H as one donor, and incorporation of one atom of oxygen	0	1	0	0.467389	0.705345	1	1
molecular_function	GO:0019781	NEDD8 activating enzyme activity	0	4	0	0.159541	1	1	1
biological_process	GO:0045116	protein neddylation	0	4	0	0.15366	1	1	1
cellular_component	GO:0015629	actin cytoskeleton	0	6	0	0.0399352	0.989378	0.888	1
biological_process	GO:0030041	actin filament polymerization	0	4	0	0.114849	0.970494	1	1
biological_process	GO:0030833	regulation of actin filament polymerization	0	6	0	0.114849	0.970494	1	1
molecular_function	GO:0008534	oxidized purine nucleobase lesion DNA N-glycosylase activity	0	1	0	0.632108	1	1	1
molecular_function	GO:0000334	3-hydroxyanthranilate 3,4-dioxygenase activity	0	1	0	0.632108	1	1	1
biological_process	GO:0006850	mitochondrial pyruvate transmembrane transport	0	1	0	0.626246	1	1	1
biological_process	GO:0009452	7-methylguanosine RNA capping	0	1	0	0.685393	0.754514	1	1
cellular_component	GO:0005763	mitochondrial small ribosomal subunit	0	2	0	0.416397	1	1	1
molecular_function	GO:0004615	phosphomannomutase activity	0	2	0	0.399516	1	1	1
biological_process	GO:0009298	GDP-mannose biosynthetic process	0	4	0	0.15366	1	1	1
cellular_component	GO:0000796	condensin complex	0	3	0	0.268593	1	1	1
molecular_function	GO:0004127	cytidylate kinase activity	0	1	0	0.632108	1	1	1
molecular_function	GO:0009041	uridylate kinase activity	0	1	0	0.632108	1	1	1
biological_process	GO:0006221	pyrimidine nucleotide biosynthetic process	0	2	0	0.19534	0.962352	1	1
molecular_function	GO:0004559	alpha-mannosidase activity	0	1	0	0.982108	0.0533704	1	1
biological_process	GO:0006013	mannose metabolic process	0	1	0	0.626246	1	1	1
cellular_component	GO:0089701	U2AF complex	0	1	0	0.64537	1	1	1
molecular_function	GO:0042030	ATPase inhibitor activity	0	1	0	0.632108	1	1	1
biological_process	GO:0032780	negative regulation of ATP-dependent activity	0	1	0	0.860371	0.607879	1	1
biological_process	GO:0042256	mature ribosome assembly	0	1	0	0.626246	1	1	1
cellular_component	GO:0019008	molybdopterin synthase complex	0	2	0	0.416397	1	1	1
molecular_function	GO:0008198	ferrous iron binding	0	1	0	0.632108	1	1	1
molecular_function	GO:0016701	oxidoreductase activity, acting on single donors with incorporation of molecular oxygen	0	2	0	0.00195044	0.999839	0.172	1
molecular_function	GO:0005267	potassium channel activity	0	1	0	0.632108	1	1	1
molecular_function	GO:0003909	DNA ligase activity	0	2	0	0.25248	1	1	1
biological_process	GO:0071897	DNA biosynthetic process	0	2	0	0.0961671	1	1	1
biological_process	GO:0051103	DNA ligation involved in DNA repair	0	2	0	0.392121	1	1	1
molecular_function	GO:0004665	prephenate dehydrogenase (NADP+) activity	0	2	0	0.399516	1	1	1
molecular_function	GO:0008977	prephenate dehydrogenase (NAD+) activity	0	2	0	0.399516	1	1	1
biological_process	GO:0006571	tyrosine biosynthetic process	0	2	0	0.392121	1	1	1
molecular_function	GO:0004846	urate oxidase activity	0	1	0	0.632108	1	1	1
molecular_function	GO:0004019	adenylosuccinate synthase activity	0	1	0	0.632108	1	1	1
molecular_function	GO:0004044	amidophosphoribosyltransferase activity	0	1	0	0.632108	1	1	1
molecular_function	GO:0004352	glutamate dehydrogenase (NAD+) activity	0	2	0	0.399516	1	1	1
biological_process	GO:0019551	glutamate catabolic process to 2-oxoglutarate	0	2	0	0.392121	1	1	1
molecular_function	GO:0015385	sodium:proton antiporter activity	0	3	0	0.25248	1	1	1
biological_process	GO:0006814	sodium ion transport	0	3	0	0.245486	1	1	1
biological_process	GO:0030004	cellular monovalent inorganic cation homeostasis	0	1	0	0.392121	1	1	1
biological_process	GO:0070481	nuclear-transcribed mRNA catabolic process, non-stop decay	0	1	0	0.626246	1	1	1
biological_process	GO:0070966	nuclear-transcribed mRNA catabolic process, no-go decay	0	1	0	0.626246	1	1	1
biological_process	GO:0071025	RNA surveillance	0	1	0	0.626246	1	1	1
cellular_component	GO:0000974	Prp19 complex	0	4	0	0.17321	1	1	1
molecular_function	GO:0004476	mannose-6-phosphate isomerase activity	0	2	0	0.399516	1	1	1
molecular_function	GO:0004644	phosphoribosylglycinamide formyltransferase activity	0	1	0	0.632108	1	1	1
molecular_function	GO:0016712	oxidoreductase activity, acting on paired donors, with incorporation or reduction of molecular oxygen, reduced flavin or flavoprotein as one donor, and incorporation of one atom of oxygen	0	6	0	0.14396	0.974593	1	1
biological_process	GO:0043386	mycotoxin biosynthetic process	0	14	0	0.000878656	1	0.106	1
molecular_function	GO:0004650	polygalacturonase activity	0	4	0	0.159541	1	1	1
cellular_component	GO:0005794	Golgi apparatus	0	5	0	0.333364	0.78508	1	1
molecular_function	GO:0005457	GDP-fucose transmembrane transporter activity	0	1	0	0.632108	1	1	1
biological_process	GO:0036085	GDP-fucose import into Golgi lumen	0	1	0	0.626246	1	1	1
molecular_function	GO:0015165	pyrimidine nucleotide-sugar transmembrane transporter activity	0	3	0	0.25248	1	1	1
biological_process	GO:0090481	pyrimidine nucleotide-sugar transmembrane transport	0	3	0	0.245486	1	1	1
biological_process	GO:0006376	mRNA splice site selection	0	1	0	0.626246	1	1	1
cellular_component	GO:0005615	extracellular space	0	1	0	0.64537	1	1	1
biological_process	GO:0030150	protein import into mitochondrial matrix	0	5	0	0.0961671	1	1	1
molecular_function	GO:0070577	lysine-acetylated histone binding	0	1	0	0.632108	1	1	1
molecular_function	GO:0016504	peptidase activator activity	0	1	0	0.632108	1	1	1
molecular_function	GO:0042802	identical protein binding	0	1	0	0.950258	0.306413	1	1
cellular_component	GO:0035145	exon-exon junction complex	0	1	0	0.64537	1	1	1
molecular_function	GO:0003979	UDP-glucose 6-dehydrogenase activity	0	1	0	0.632108	1	1	1
molecular_function	GO:0004807	triose-phosphate isomerase activity	0	3	0	0.25248	1	1	1
biological_process	GO:0015976	carbon utilization	0	1	0	0.626246	1	1	1
molecular_function	GO:0004605	phosphatidate cytidylyltransferase activity	0	2	0	0.399516	1	1	1
molecular_function	GO:0030060	L-malate dehydrogenase activity	0	3	0	0.25248	1	1	1
molecular_function	GO:0016615	malate dehydrogenase activity	0	3	0	0.394498	0.899198	1	1
biological_process	GO:0006108	malate metabolic process	0	3	0	0.245486	1	1	1
biological_process	GO:0005992	trehalose biosynthetic process	0	4	0	0.15366	1	1	1
molecular_function	GO:0008420	RNA polymerase II CTD heptapeptide repeat phosphatase activity	0	2	0	0.399516	1	1	1
biological_process	GO:0070940	dephosphorylation of RNA polymerase II C-terminal domain	0	2	0	0.392121	1	1	1
molecular_function	GO:0008026	helicase activity	0	3	0	NA	NA	NA	NA
molecular_function	GO:0004719	protein-L-isoaspartate (D-aspartate) O-methyltransferase activity	0	1	0	0.632108	1	1	1
biological_process	GO:0070131	positive regulation of mitochondrial translation	0	1	0	0.626246	1	1	1
molecular_function	GO:0018576	catechol 1,2-dioxygenase activity	0	4	0	0.159541	1	1	1
biological_process	GO:0009712	catechol-containing compound metabolic process	0	4	0	0.15366	1	1	1
cellular_component	GO:0019005	SCF ubiquitin ligase complex	0	1	0	0.64537	1	1	1
molecular_function	GO:0030332	cyclin binding	0	1	0	0.632108	1	1	1
biological_process	GO:0031571	mitotic G1 DNA damage checkpoint signaling	0	1	0	0.626246	1	1	1
biological_process	GO:0031146	SCF-dependent proteasomal ubiquitin-dependent protein catabolic process	0	1	0	0.626246	1	1	1
biological_process	GO:0032784	regulation of DNA-templated transcription, elongation	0	1	0	0.276124	0.939824	1	1
molecular_function	GO:0003847	1-alkyl-2-acetylglycerophosphocholine esterase activity	0	3	0	0.25248	1	1	1
molecular_function	GO:0016209	antioxidant activity	0	3	0	0.496652	0.662105	1	1
cellular_component	GO:0071013	catalytic step 2 spliceosome	0	1	0	0.64537	1	1	1
cellular_component	GO:0005784	Sec61 translocon complex	0	1	0	0.64537	1	1	1
molecular_function	GO:0004794	L-threonine ammonia-lyase activity	0	2	0	0.399516	1	1	1
biological_process	GO:0009097	isoleucine biosynthetic process	0	2	0	0.392121	1	1	1
molecular_function	GO:0008113	peptide-methionine (S)-S-oxide reductase activity	0	1	0	0.632108	1	1	1
molecular_function	GO:0061578	Lys63-specific deubiquitinase activity	0	2	0	0.399516	1	1	1
cellular_component	GO:0072686	mitotic spindle	0	5	0	0.11167	1	0.999	1
cellular_component	GO:0005747	mitochondrial respiratory chain complex I	0	3	0	0.268593	1	1	1
biological_process	GO:0006120	mitochondrial electron transport, NADH to ubiquinone	0	1	0	0.626246	1	1	1
molecular_function	GO:0016279	protein-lysine N-methyltransferase activity	0	2	0	0.882599	0.288846	1	1
biological_process	GO:0016578	histone deubiquitination	0	3	0	0.245486	1	1	1
molecular_function	GO:0004148	dihydrolipoyl dehydrogenase activity	0	1	0	0.632108	1	1	1
molecular_function	GO:0016668	oxidoreductase activity, acting on a sulfur group of donors, NAD(P) as acceptor	0	1	0	0.25248	1	1	1
molecular_function	GO:0004707	MAP kinase activity	0	3	0	0.25248	1	1	1
biological_process	GO:0051168	nuclear export	0	1	0	0.0941198	0.985271	1	1
molecular_function	GO:0008374	O-acyltransferase activity	0	7	0	0.0254075	1	0.973	1
cellular_component	GO:0070762	nuclear pore transmembrane ring	0	1	0	0.64537	1	1	1
molecular_function	GO:0008410	CoA-transferase activity	0	4	0	0.159541	1	1	1
biological_process	GO:0046952	ketone body catabolic process	0	4	0	0.15366	1	1	1
molecular_function	GO:0000156	phosphorelay response regulator activity	0	1	0	0.632108	1	1	1
molecular_function	GO:0003896	DNA primase activity	0	2	0	0.399516	1	1	1
biological_process	GO:0006269	DNA replication, synthesis of RNA primer	0	2	0	0.392121	1	1	1
cellular_component	GO:0019867	outer membrane	0	2	0	0.806958	0.373239	1	1
biological_process	GO:0006446	regulation of translational initiation	0	1	0	0.94786	0.314607	1	1
cellular_component	GO:0055087	Ski complex	0	1	0	0.64537	1	1	1
biological_process	GO:1902979	mitotic DNA replication termination	0	1	0	0.626246	1	1	1
biological_process	GO:0006491	N-glycan processing	0	1	0	0.626246	1	1	1
molecular_function	GO:0004064	arylesterase activity	0	1	0	0.632108	1	1	1
molecular_function	GO:0004816	asparagine-tRNA ligase activity	0	2	0	0.399516	1	1	1
biological_process	GO:0006421	asparaginyl-tRNA aminoacylation	0	2	0	0.392121	1	1	1
molecular_function	GO:0036402	proteasome-activating activity	0	3	0	0.25248	1	1	1
cellular_component	GO:0045263	proton-transporting ATP synthase complex, coupling factor F(o)	0	2	0	0.900008	0.258329	1	1
biological_process	GO:0000462	maturation of SSU-rRNA from tricistronic rRNA transcript (SSU-rRNA, 5.8S rRNA, LSU-rRNA)	0	2	0	0.392121	1	1	1
molecular_function	GO:0019120	hydrolase activity, acting on acid halide bonds, in C-halide compounds	0	2	0	0.399516	1	1	1
molecular_function	GO:0001735	prenylcysteine oxidase activity	0	1	0	0.632108	1	1	1
molecular_function	GO:0016670	oxidoreductase activity, acting on a sulfur group of donors, oxygen as acceptor	0	1	0	0.531299	0.840459	1	1
biological_process	GO:0030328	prenylcysteine catabolic process	0	1	0	0.626246	1	1	1
biological_process	GO:0007623	circadian rhythm	0	1	0	0.626246	1	1	1
molecular_function	GO:0015631	tubulin binding	0	1	0	0.862381	0.237391	1	1
molecular_function	GO:0035312	5'-3' exodeoxyribonuclease activity	0	1	0	0.399516	1	1	1
cellular_component	GO:0005801	cis-Golgi network	0	2	0	0.416397	1	1	1
biological_process	GO:0000753	cell morphogenesis involved in conjugation with cellular fusion	0	1	0	0.626246	1	1	1
molecular_function	GO:0003871	5-methyltetrahydropteroyltriglutamate-homocysteine S-methyltransferase activity	0	1	0	0.632108	1	1	1
biological_process	GO:0009086	methionine biosynthetic process	0	1	0	0.726956	0.616368	1	1
cellular_component	GO:0000262	mitochondrial chromosome	0	1	0	0.64537	1	1	1
biological_process	GO:0000002	mitochondrial genome maintenance	0	3	0	0.245486	1	1	1
molecular_function	GO:0004411	homogentisate 1,2-dioxygenase activity	0	1	0	0.632108	1	1	1
biological_process	GO:0006559	L-phenylalanine catabolic process	0	1	0	0.626246	1	1	1
biological_process	GO:0006570	tyrosine metabolic process	0	1	0	0.245486	1	1	1
molecular_function	GO:0004334	fumarylacetoacetase activity	0	2	0	0.399516	1	1	1
biological_process	GO:0009584	detection of visible light	0	1	0	0.626246	1	1	1
biological_process	GO:0018298	protein-chromophore linkage	0	1	0	0.626246	1	1	1
cellular_component	GO:1990316	Atg1/ULK1 kinase complex	0	2	0	0.416397	1	1	1
molecular_function	GO:0004053	arginase activity	0	2	0	0.399516	1	1	1
molecular_function	GO:0016813	hydrolase activity, acting on carbon-nitrogen (but not peptide) bonds, in linear amidines	0	2	0	0.531299	0.840459	1	1
biological_process	GO:0006525	arginine metabolic process	0	3	0	0.284081	0.90588	1	1
molecular_function	GO:0047750	cholestenol delta-isomerase activity	0	3	0	0.25248	1	1	1
biological_process	GO:0016125	sterol metabolic process	0	3	0	0.598649	0.723876	1	1
molecular_function	GO:0016799	hydrolase activity, hydrolyzing N-glycosyl compounds	0	3	0	0.286402	0.936318	1	1
molecular_function	GO:0017061	S-methyl-5-thioadenosine phosphorylase activity	0	1	0	0.632108	1	1	1
biological_process	GO:0009254	peptidoglycan turnover	0	2	0	0.392121	1	1	1
biological_process	GO:0006040	amino sugar metabolic process	0	2	0	0.0295062	0.9964	0.988	1
molecular_function	GO:0016888	endodeoxyribonuclease activity, producing 5'-phosphomonoesters	0	1	0	0.693587	0.74752	1	1
molecular_function	GO:0016812	hydrolase activity, acting on carbon-nitrogen (but not peptide) bonds, in cyclic amides	0	1	0	0.864701	0.600484	1	1
molecular_function	GO:0004342	glucosamine-6-phosphate deaminase activity	0	3	0	0.25248	1	1	1
biological_process	GO:0006044	N-acetylglucosamine metabolic process	0	4	0	0.15366	1	1	1
molecular_function	GO:0008448	N-acetylglucosamine-6-phosphate deacetylase activity	0	1	0	0.632108	1	1	1
molecular_function	GO:0008531	riboflavin kinase activity	0	2	0	0.399516	1	1	1
molecular_function	GO:0008757	S-adenosylmethionine-dependent methyltransferase activity	0	3	0	0.643109	0.494908	1	1
biological_process	GO:0006656	phosphatidylcholine biosynthetic process	0	1	0	0.626246	1	1	1
molecular_function	GO:0015369	calcium:proton antiporter activity	0	2	0	0.399516	1	1	1
molecular_function	GO:0070569	uridylyltransferase activity	0	2	0	0.25248	1	1	1
molecular_function	GO:0004791	thioredoxin-disulfide reductase activity	0	1	0	0.632108	1	1	1
biological_process	GO:0019430	removal of superoxide radicals	0	1	0	0.626246	1	1	1
molecular_function	GO:0043998	H2A histone acetyltransferase activity	0	1	0	0.632108	1	1	1
molecular_function	GO:0010485	H4 histone acetyltransferase activity	0	1	0	0.632108	1	1	1
molecular_function	GO:0004724	protein serine/threonine phosphatase activity	0	1	0	NA	NA	NA	NA
molecular_function	GO:0003852	2-isopropylmalate synthase activity	0	3	0	0.25248	1	1	1
cellular_component	GO:0034998	oligosaccharyltransferase I complex	0	1	0	0.64537	1	1	1
biological_process	GO:0006487	protein N-linked glycosylation	0	5	0	0.428319	0.778637	1	1
molecular_function	GO:0004799	thymidylate synthase activity	0	1	0	0.632108	1	1	1
biological_process	GO:0006231	dTMP biosynthetic process	0	1	0	0.626246	1	1	1
molecular_function	GO:0004310	farnesyl-diphosphate farnesyltransferase activity	0	1	0	0.632108	1	1	1
molecular_function	GO:0051996	squalene synthase activity	0	1	0	0.632108	1	1	1
biological_process	GO:0006696	ergosterol biosynthetic process	0	1	0	0.626246	1	1	1
molecular_function	GO:0016603	glutaminyl-peptide cyclotransferase activity	0	1	0	0.632108	1	1	1
biological_process	GO:0106035	protein maturation by [4Fe-4S] cluster transfer	0	1	0	0.626246	1	1	1
molecular_function	GO:0000104	succinate dehydrogenase activity	0	2	0	0.399516	1	1	1
biological_process	GO:0034477	U6 snRNA 3'-end processing	0	1	0	0.626246	1	1	1
molecular_function	GO:0016671	oxidoreductase activity, acting on a sulfur group of donors, disulfide as acceptor	0	3	0	0.100802	1	1	1
cellular_component	GO:0034272	phosphatidylinositol 3-kinase complex, class III, type II	0	1	0	0.64537	1	1	1
molecular_function	GO:0003884	D-amino-acid oxidase activity	0	4	0	0.159541	1	1	1
biological_process	GO:0046416	D-amino acid metabolic process	0	4	0	0.15366	1	1	1
cellular_component	GO:0005675	transcription factor TFIIH holo complex	0	2	0	0.416397	1	1	1
molecular_function	GO:0061575	cyclin-dependent protein serine/threonine kinase activator activity	0	1	0	0.632108	1	1	1
biological_process	GO:0045737	positive regulation of cyclin-dependent protein serine/threonine kinase activity	0	1	0	0.626246	1	1	1
molecular_function	GO:0046923	ER retention sequence binding	0	4	0	0.159541	1	1	1
biological_process	GO:0006621	protein retention in ER lumen	0	4	0	0.15366	1	1	1
molecular_function	GO:0004100	chitin synthase activity	0	4	0	0.159541	1	1	1
biological_process	GO:0006031	chitin biosynthetic process	0	4	0	0.15366	1	1	1
molecular_function	GO:0008073	ornithine decarboxylase inhibitor activity	0	1	0	0.632108	1	1	1
molecular_function	GO:0000107	imidazoleglycerol-phosphate synthase activity	0	2	0	0.399516	1	1	1
molecular_function	GO:0016833	oxo-acid-lyase activity	0	2	0	0.610691	0.713598	1	1
cellular_component	GO:0022625	cytosolic large ribosomal subunit	0	3	0	0.268593	1	1	1
molecular_function	GO:0000179	rRNA (adenine-N6,N6-)-dimethyltransferase activity	0	1	0	0.632108	1	1	1
biological_process	GO:0000154	rRNA modification	0	1	0	0.685393	0.754514	1	1
molecular_function	GO:0004413	homoserine kinase activity	0	1	0	0.632108	1	1	1
biological_process	GO:0006566	threonine metabolic process	0	1	0	0.626246	1	1	1
molecular_function	GO:0003995	acyl-CoA dehydrogenase activity	0	3	0	0.25248	1	1	1
molecular_function	GO:0004726	non-membrane spanning protein tyrosine phosphatase activity	0	1	0	0.632108	1	1	1
molecular_function	GO:0051499	D-aminoacyl-tRNA deacylase activity	0	1	0	0.632108	1	1	1
molecular_function	GO:0015036	disulfide oxidoreductase activity	0	1	0	0.557819	0.640014	1	1
molecular_function	GO:0008942	nitrite reductase [NAD(P)H] activity	0	1	0	0.632108	1	1	1
molecular_function	GO:0043546	molybdopterin cofactor binding	0	1	0	0.632108	1	1	1
molecular_function	GO:0004055	argininosuccinate synthase activity	0	2	0	0.399516	1	1	1
biological_process	GO:0008202	steroid metabolic process	0	2	0	0.285042	0.885151	1	1
molecular_function	GO:0004378	GDP-Man:Man1GlcNAc2-PP-Dol alpha-1,3-mannosyltransferase activity	0	1	0	0.632108	1	1	1
biological_process	GO:0045047	protein targeting to ER	0	2	0	0.962026	0.115567	1	1
molecular_function	GO:0003968	RNA-directed 5'-3' RNA polymerase activity	0	7	0	0.0402265	1	0.997	1
biological_process	GO:0000055	ribosomal large subunit export from nucleus	0	2	0	0.392121	1	1	1
biological_process	GO:0042273	ribosomal large subunit biogenesis	0	2	0	0.0941198	0.985271	1	1
cellular_component	GO:0000151	ubiquitin ligase complex	0	1	0	0.0779742	0.98138	0.995	1
molecular_function	GO:0034450	ubiquitin-ubiquitin ligase activity	0	1	0	0.632108	1	1	1
biological_process	GO:0051321	meiotic cell cycle	0	1	0	0.86452	0.345711	1	1
biological_process	GO:0090173	regulation of synaptonemal complex assembly	0	1	0	0.626246	1	1	1
molecular_function	GO:0004854	xanthine dehydrogenase activity	0	1	0	0.632108	1	1	1
molecular_function	GO:0004855	xanthine oxidase activity	0	1	0	0.632108	1	1	1
biological_process	GO:0045132	meiotic chromosome segregation	0	3	0	0.598649	0.723876	1	1
molecular_function	GO:0004108	citrate (Si)-synthase activity	0	1	0	0.632108	1	1	1
biological_process	GO:0006101	citrate metabolic process	0	1	0	0.626246	1	1	1
biological_process	GO:0019722	calcium-mediated signaling	0	2	0	0.392121	1	1	1
biological_process	GO:0031591	wybutosine biosynthetic process	0	1	0	0.626246	1	1	1
molecular_function	GO:0047389	glycerophosphocholine phosphodiesterase activity	0	1	0	0.632108	1	1	1
biological_process	GO:0046475	glycerophospholipid catabolic process	0	1	0	0.626246	1	1	1
cellular_component	GO:0000506	glycosylphosphatidylinositol-N-acetylglucosaminyltransferase (GPI-GnT) complex	0	1	0	0.64537	1	1	1
molecular_function	GO:0032549	ribonucleoside binding	0	3	0	0.25248	1	1	1
cellular_component	GO:0070824	SHREC complex	0	2	0	0.416397	1	1	1
biological_process	GO:0006342	heterochromatin assembly	0	2	0	NA	NA	NA	NA
molecular_function	GO:0004325	ferrochelatase activity	0	2	0	0.399516	1	1	1
biological_process	GO:0000266	mitochondrial fission	0	1	0	0.626246	1	1	1
biological_process	GO:0006452	translational frameshifting	0	2	0	0.392121	1	1	1
biological_process	GO:0045901	positive regulation of translational elongation	0	2	0	0.392121	1	1	1
biological_process	GO:0045905	positive regulation of translational termination	0	2	0	0.392121	1	1	1
biological_process	GO:0007010	cytoskeleton organization	0	1	0	0.183225	0.897642	1	1
cellular_component	GO:0033551	monopolin complex	0	1	0	0.64537	1	1	1
biological_process	GO:0022904	respiratory electron transport chain	0	1	0	0.276124	0.939824	1	1
cellular_component	GO:0035098	ESC/E(Z) complex	0	1	0	0.64537	1	1	1
biological_process	GO:0016571	histone methylation	0	1	0	0.927334	0.213997	1	1
molecular_function	GO:0005319	lipid transporter activity	0	1	0	0.711154	0.534467	1	1
biological_process	GO:0006869	lipid transport	0	1	0	0.650769	0.571681	1	1
biological_process	GO:0000379	tRNA-type intron splice site recognition and cleavage	0	1	0	0.626246	1	1	1
biological_process	GO:0044249	cellular biosynthetic process	0	4	0	0.0940777	0.917617	1	1
biological_process	GO:0009156	ribonucleoside monophosphate biosynthetic process	0	3	0	0.428319	0.778637	1	1
molecular_function	GO:0004751	ribose-5-phosphate isomerase activity	0	1	0	0.632108	1	1	1
biological_process	GO:0009052	pentose-phosphate shunt, non-oxidative branch	0	1	0	0.626246	1	1	1
cellular_component	GO:0009337	sulfite reductase complex (NADPH)	0	1	0	0.64537	1	1	1
molecular_function	GO:0004783	sulfite reductase (NADPH) activity	0	1	0	0.632108	1	1	1
biological_process	GO:0008652	cellular amino acid biosynthetic process	0	5	0	0.291598	0.790834	1	1
molecular_function	GO:0004557	alpha-galactosidase activity	0	2	0	0.399516	1	1	1
cellular_component	GO:0000776	kinetochore	0	5	0	0.690793	0.481519	1	1
molecular_function	GO:0019237	centromeric DNA binding	0	1	0	0.632108	1	1	1
cellular_component	GO:0031305	integral component of mitochondrial inner membrane	0	2	0	0.419367	0.88833	1	1
biological_process	GO:0034220	ion transmembrane transport	0	1	0	0.588388	0.512975	1	1
molecular_function	GO:0008963	phospho-N-acetylmuramoyl-pentapeptide-transferase activity	0	1	0	0.632108	1	1	1
molecular_function	GO:0003975	UDP-N-acetylglucosamine-dolichyl-phosphate N-acetylglucosaminephosphotransferase activity	0	1	0	0.632108	1	1	1
biological_process	GO:0006893	Golgi to plasma membrane transport	0	2	0	0.392121	1	1	1
molecular_function	GO:0004489	methylenetetrahydrofolate reductase (NAD(P)H) activity	0	2	0	0.399516	1	1	1
biological_process	GO:0006555	methionine metabolic process	0	2	0	0.478083	0.80466	1	1
molecular_function	GO:0004106	chorismate mutase activity	0	2	0	0.399516	1	1	1
biological_process	GO:0046417	chorismate metabolic process	0	1	0	0.626246	1	1	1
molecular_function	GO:0003923	GPI-anchor transamidase activity	0	1	0	0.632108	1	1	1
molecular_function	GO:0004164	diphthine synthase activity	0	1	0	0.632108	1	1	1
cellular_component	GO:0031461	cullin-RING ubiquitin ligase complex	0	2	0	0.0392502	0.994867	0.882	1
molecular_function	GO:0004645	1,4-alpha-oligoglucan phosphorylase activity	0	1	0	0.632108	1	1	1
molecular_function	GO:0008184	glycogen phosphorylase activity	0	1	0	0.632108	1	1	1
molecular_function	GO:0004733	pyridoxamine-phosphate oxidase activity	0	2	0	0.399516	1	1	1
biological_process	GO:0008615	pyridoxine biosynthetic process	0	2	0	0.392121	1	1	1
molecular_function	GO:0008124	4-alpha-hydroxytetrahydrobiopterin dehydratase activity	0	1	0	0.632108	1	1	1
biological_process	GO:0006729	tetrahydrobiopterin biosynthetic process	0	1	0	0.626246	1	1	1
cellular_component	GO:0005742	mitochondrial outer membrane translocase complex	0	2	0	0.712004	0.731407	1	1
biological_process	GO:0006605	protein targeting	0	2	0	0.803098	0.305681	1	1
biological_process	GO:1904263	positive regulation of TORC1 signaling	0	2	0	0.392121	1	1	1
molecular_function	GO:0071933	Arp2/3 complex binding	0	1	0	0.632108	1	1	1
biological_process	GO:0034316	negative regulation of Arp2/3 complex-mediated actin nucleation	0	1	0	0.626246	1	1	1
molecular_function	GO:0004004	RNA helicase activity	0	1	0	NA	NA	NA	NA
molecular_function	GO:0008022	protein C-terminus binding	0	1	0	0.632108	1	1	1
molecular_function	GO:0016428	tRNA (cytosine-5-)-methyltransferase activity	0	2	0	0.399516	1	1	1
molecular_function	GO:0004608	phosphatidylethanolamine N-methyltransferase activity	0	2	0	0.399516	1	1	1
biological_process	GO:0006644	phospholipid metabolic process	0	4	0	0.427887	0.665457	1	1
molecular_function	GO:0004809	tRNA (guanine-N2-)-methyltransferase activity	0	1	0	0.632108	1	1	1
molecular_function	GO:0000062	fatty-acyl-CoA binding	0	2	0	0.399516	1	1	1
molecular_function	GO:0004452	isopentenyl-diphosphate delta-isomerase activity	0	1	0	0.632108	1	1	1
molecular_function	GO:0043023	ribosomal large subunit binding	0	1	0	0.632108	1	1	1
molecular_function	GO:0051213	dioxygenase activity	0	2	0	0.00992014	0.998984	0.649	1
biological_process	GO:0006307	DNA dealkylation involved in DNA repair	0	2	0	0.392121	1	1	1
biological_process	GO:0035552	oxidative single-stranded DNA demethylation	0	2	0	0.392121	1	1	1
molecular_function	GO:0008703	5-amino-6-(5-phosphoribosylamino)uracil reductase activity	0	1	0	0.632108	1	1	1
molecular_function	GO:0004747	ribokinase activity	0	1	0	0.632108	1	1	1
biological_process	GO:0006014	D-ribose metabolic process	0	1	0	0.626246	1	1	1
molecular_function	GO:0005092	GDP-dissociation inhibitor activity	0	3	0	0.159541	1	1	1
molecular_function	GO:0005093	Rab GDP-dissociation inhibitor activity	0	3	0	0.25248	1	1	1
cellular_component	GO:0005761	mitochondrial ribosome	0	1	0	0.637824	0.689862	1	1
molecular_function	GO:0042910	xenobiotic transmembrane transporter activity	0	2	0	0.399516	1	1	1
cellular_component	GO:0000500	RNA polymerase I upstream activating factor complex	0	1	0	0.64537	1	1	1
biological_process	GO:0042790	nucleolar large rRNA transcription by RNA polymerase I	0	1	0	0.626246	1	1	1
cellular_component	GO:0043189	H4/H2A histone acetyltransferase complex	0	1	0	0.501152	0.748868	1	1
molecular_function	GO:0004520	endodeoxyribonuclease activity	0	2	0	0.667379	0.614228	1	1
molecular_function	GO:0070773	protein-N-terminal glutamine amidohydrolase activity	0	3	0	0.25248	1	1	1
molecular_function	GO:0008418	protein-N-terminal asparagine amidohydrolase activity	0	3	0	0.25248	1	1	1
cellular_component	GO:0016035	zeta DNA polymerase complex	0	2	0	0.416397	1	1	1
biological_process	GO:0019985	translesion synthesis	0	2	0	0.245486	1	1	1
molecular_function	GO:0000386	second spliceosomal transesterification activity	0	1	0	0.632108	1	1	1
molecular_function	GO:0030628	pre-mRNA 3'-splice site binding	0	1	0	0.632108	1	1	1
molecular_function	GO:0004781	sulfate adenylyltransferase (ATP) activity	0	1	0	0.632108	1	1	1
biological_process	GO:0043461	proton-transporting ATP synthase complex assembly	0	2	0	0.245486	1	1	1
cellular_component	GO:0031251	PAN complex	0	1	0	0.64537	1	1	1
biological_process	GO:0000289	nuclear-transcribed mRNA poly(A) tail shortening	0	1	0	0.626246	1	1	1
molecular_function	GO:0050483	IMP 5'-nucleotidase activity	0	1	0	0.632108	1	1	1
biological_process	GO:0006190	inosine salvage	0	1	0	0.626246	1	1	1
biological_process	GO:0009117	nucleotide metabolic process	0	2	0	0.113761	0.924525	1	1
molecular_function	GO:0004430	1-phosphatidylinositol 4-kinase activity	0	1	0	0.632108	1	1	1
molecular_function	GO:0008521	acetyl-CoA transmembrane transporter activity	0	1	0	0.632108	1	1	1
biological_process	GO:0034508	centromere complex assembly	0	3	0	0.478083	0.80466	1	1
molecular_function	GO:0004556	alpha-amylase activity	0	1	0	0.632108	1	1	1
biological_process	GO:0071786	endoplasmic reticulum tubular network organization	0	1	0	0.626246	1	1	1
molecular_function	GO:0019825	oxygen binding	0	2	0	0.399516	1	1	1
molecular_function	GO:0008941	nitric oxide dioxygenase activity	0	1	0	0.632108	1	1	1
biological_process	GO:0051409	response to nitrosative stress	0	1	0	0.626246	1	1	1
cellular_component	GO:0031965	nuclear membrane	0	3	0	0.757811	0.580633	1	1
cellular_component	GO:0005635	nuclear envelope	0	3	0	0.743142	0.450827	1	1
biological_process	GO:0006998	nuclear envelope organization	0	3	0	0.245486	1	1	1
molecular_function	GO:0043130	ubiquitin binding	0	3	0	0.25248	1	1	1
molecular_function	GO:0010333	terpene synthase activity	0	1	0	0.632108	1	1	1
molecular_function	GO:0016657	oxidoreductase activity, acting on NAD(P)H, nitrogenous group as acceptor	0	2	0	0.399516	1	1	1
molecular_function	GO:0004364	glutathione transferase activity	0	5	0	0.100802	1	1	1
cellular_component	GO:0033573	high-affinity iron permease complex	0	2	0	0.416397	1	1	1
molecular_function	GO:0005381	iron ion transmembrane transporter activity	0	2	0	0.399516	1	1	1
biological_process	GO:0034755	iron ion transmembrane transport	0	2	0	0.392121	1	1	1
molecular_function	GO:0004356	glutamate-ammonia ligase activity	0	3	0	0.25248	1	1	1
biological_process	GO:0006542	glutamine biosynthetic process	0	3	0	0.245486	1	1	1
biological_process	GO:0018279	protein N-linked glycosylation via asparagine	0	1	0	0.626246	1	1	1
molecular_function	GO:0050023	L-fuconate dehydratase activity	0	2	0	0.399516	1	1	1
biological_process	GO:0009063	cellular amino acid catabolic process	0	3	0	0.807879	0.346975	1	1
biological_process	GO:0010255	glucose mediated signaling pathway	0	2	0	0.392121	1	1	1
biological_process	GO:0051594	detection of glucose	0	2	0	0.392121	1	1	1
cellular_component	GO:0071439	clathrin complex	0	1	0	0.64537	1	1	1
cellular_component	GO:0030130	clathrin coat of trans-Golgi network vesicle	0	2	0	0.268593	1	1	1
cellular_component	GO:0030132	clathrin coat of coated pit	0	2	0	0.554744	0.82679	1	1
molecular_function	GO:0032051	clathrin light chain binding	0	1	0	0.632108	1	1	1
molecular_function	GO:0003830	beta-1,4-mannosylglycoprotein 4-beta-N-acetylglucosaminyltransferase activity	0	1	0	0.632108	1	1	1
molecular_function	GO:0008869	galactonate dehydratase activity	0	1	0	0.632108	1	1	1
biological_process	GO:0034194	D-galactonate catabolic process	0	1	0	0.626246	1	1	1
molecular_function	GO:0004140	dephospho-CoA kinase activity	0	1	0	0.632108	1	1	1
molecular_function	GO:0004664	prephenate dehydratase activity	0	1	0	0.632108	1	1	1
biological_process	GO:0009094	L-phenylalanine biosynthetic process	0	1	0	0.626246	1	1	1
biological_process	GO:0000056	ribosomal small subunit export from nucleus	0	1	0	0.626246	1	1	1
molecular_function	GO:0033819	lipoyl(octanoyl) transferase activity	0	1	0	0.632108	1	1	1
molecular_function	GO:0051015	actin filament binding	0	5	0	0.100802	1	1	1
biological_process	GO:0042779	tRNA 3'-trailer cleavage	0	1	0	0.626246	1	1	1
biological_process	GO:0006096	glycolytic process	0	11	0	0.00575899	1	0.519	1
molecular_function	GO:0004197	cysteine-type endopeptidase activity	0	1	0	0.394498	0.899198	1	1
molecular_function	GO:0016303	1-phosphatidylinositol-3-kinase activity	0	2	0	0.399516	1	1	1
molecular_function	GO:0003844	1,4-alpha-glucan branching enzyme activity	0	2	0	0.399516	1	1	1
molecular_function	GO:0016879	ligase activity, forming carbon-nitrogen bonds	0	1	0	0.737802	0.404029	1	1
biological_process	GO:0007249	I-kappaB kinase/NF-kappaB signaling	0	1	0	0.626246	1	1	1
biological_process	GO:0045721	negative regulation of gluconeogenesis	0	1	0	0.626246	1	1	1
molecular_function	GO:0004425	indole-3-glycerol-phosphate synthase activity	0	2	0	0.399516	1	1	1
molecular_function	GO:0004049	anthranilate synthase activity	0	2	0	0.399516	1	1	1
molecular_function	GO:0004640	phosphoribosylanthranilate isomerase activity	0	2	0	0.399516	1	1	1
cellular_component	GO:0005760	gamma DNA polymerase complex	0	1	0	0.64537	1	1	1
biological_process	GO:0006885	regulation of pH	0	2	0	0.392121	1	1	1
molecular_function	GO:0003885	D-arabinono-1,4-lactone oxidase activity	0	1	0	0.632108	1	1	1
molecular_function	GO:0016899	oxidoreductase activity, acting on the CH-OH group of donors, oxygen as acceptor	0	1	0	0.632108	1	1	1
molecular_function	GO:0030366	molybdopterin synthase activity	0	1	0	0.632108	1	1	1
molecular_function	GO:0003872	6-phosphofructokinase activity	0	1	0	0.632108	1	1	1
biological_process	GO:0006002	fructose 6-phosphate metabolic process	0	1	0	0.626246	1	1	1
cellular_component	GO:0000784	chromosome, telomeric region	0	1	0	NA	NA	NA	NA
molecular_function	GO:0043047	single-stranded telomeric DNA binding	0	1	0	0.632108	1	1	1
molecular_function	GO:0008320	protein transmembrane transporter activity	0	1	0	0.399516	1	1	1
cellular_component	GO:0005665	RNA polymerase II, core complex	0	2	0	0.416397	1	1	1
molecular_function	GO:0001055	RNA polymerase II activity	0	1	0	0.632108	1	1	1
molecular_function	GO:0008276	protein methyltransferase activity	0	1	0	0.557819	0.640014	1	1
molecular_function	GO:0008409	5'-3' exonuclease activity	0	1	0	0.736499	0.605502	1	1
cellular_component	GO:0044284	mitochondrial crista junction	0	1	0	0.64537	1	1	1
biological_process	GO:0006081	cellular aldehyde metabolic process	0	2	0	0.654289	0.62764	1	1
molecular_function	GO:0017040	N-acylsphingosine amidohydrolase activity	0	1	0	0.632108	1	1	1
biological_process	GO:0046514	ceramide catabolic process	0	1	0	0.626246	1	1	1
molecular_function	GO:0004618	phosphoglycerate kinase activity	0	2	0	0.399516	1	1	1
cellular_component	GO:0008541	proteasome regulatory particle, lid subcomplex	0	1	0	0.64537	1	1	1
cellular_component	GO:0042597	periplasmic space	0	1	0	0.64537	1	1	1
cellular_component	GO:0009331	glycerol-3-phosphate dehydrogenase complex	0	2	0	0.416397	1	1	1
molecular_function	GO:0004368	glycerol-3-phosphate dehydrogenase (quinone) activity	0	1	0	0.632108	1	1	1
molecular_function	GO:0009039	urease activity	0	2	0	0.399516	1	1	1
biological_process	GO:0043419	urea catabolic process	0	2	0	0.392121	1	1	1
cellular_component	GO:0042719	mitochondrial intermembrane space protein transporter complex	0	1	0	0.64537	1	1	1
molecular_function	GO:0004844	uracil DNA N-glycosylase activity	0	1	0	0.632108	1	1	1
cellular_component	GO:0030286	dynein complex	0	1	0	0.268593	1	1	1
cellular_component	GO:0005875	microtubule associated complex	0	1	0	0.310138	0.928023	1	1
molecular_function	GO:0000987	cis-regulatory region sequence-specific DNA binding	0	1	0	0.632108	1	1	1
cellular_component	GO:0033178	proton-transporting two-sector ATPase complex, catalytic domain	0	2	0	0.209128	0.922026	1	1
molecular_function	GO:0004073	aspartate-semialdehyde dehydrogenase activity	0	1	0	0.632108	1	1	1
biological_process	GO:0006308	DNA catabolic process	0	1	0	0.392121	1	1	1
cellular_component	GO:0031617	NMS complex	0	1	0	0.869264	0.445256	1	1
biological_process	GO:0034501	protein localization to kinetochore	0	1	0	0.626246	1	1	1
cellular_component	GO:0016471	vacuolar proton-transporting V-type ATPase complex	0	1	0	0.416397	1	1	1
molecular_function	GO:0047605	acetolactate decarboxylase activity	0	1	0	0.632108	1	1	1
biological_process	GO:0045151	acetoin biosynthetic process	0	1	0	0.626246	1	1	1
molecular_function	GO:0050333	thiamin-triphosphatase activity	0	1	0	0.632108	1	1	1
molecular_function	GO:0003796	lysozyme activity	0	2	0	0.399516	1	1	1
biological_process	GO:0016998	cell wall macromolecule catabolic process	0	2	0	0.685393	0.754514	1	1
biological_process	GO:0009253	peptidoglycan catabolic process	0	2	0	0.392121	1	1	1
cellular_component	GO:0031511	Mis6-Sim4 complex	0	1	0	0.64537	1	1	1
molecular_function	GO:0004385	guanylate kinase activity	0	2	0	0.399516	1	1	1
biological_process	GO:0006163	purine nucleotide metabolic process	0	2	0	0.764346	0.32793	1	1
biological_process	GO:0042255	ribosome assembly	0	1	0	0.136333	0.976449	1	1
molecular_function	GO:0046353	aminoglycoside 3-N-acetyltransferase activity	0	1	0	0.632108	1	1	1
biological_process	GO:0046677	response to antibiotic	0	1	0	0.626246	1	1	1
molecular_function	GO:0008519	ammonium transmembrane transporter activity	0	4	0	0.159541	1	1	1
biological_process	GO:0072488	ammonium transmembrane transport	0	4	0	0.15366	1	1	1
biological_process	GO:0015696	ammonium transmembrane transport	0	4	0	NA	NA	NA	NA
molecular_function	GO:0004045	aminoacyl-tRNA hydrolase activity	0	2	0	0.399516	1	1	1
molecular_function	GO:0008047	enzyme activator activity	0	1	0	0.999922	0.000255872	1	0.016
biological_process	GO:0043085	positive regulation of catalytic activity	0	1	0	0.786003	0.451083	1	1
molecular_function	GO:0045131	pre-mRNA branch point binding	0	1	0	0.632108	1	1	1
molecular_function	GO:0004160	dihydroxy-acid dehydratase activity	0	2	0	0.399516	1	1	1
molecular_function	GO:0051998	protein carboxyl O-methyltransferase activity	0	3	0	0.100802	1	1	1
molecular_function	GO:0008892	guanine deaminase activity	0	1	0	0.632108	1	1	1
biological_process	GO:0006147	guanine catabolic process	0	1	0	0.626246	1	1	1
biological_process	GO:0006741	NADP biosynthetic process	0	5	0	0.0961671	1	1	1
biological_process	GO:0019674	NAD metabolic process	0	5	0	0.0961671	1	1	1
cellular_component	GO:0031201	SNARE complex	0	2	0	0.416397	1	1	1
cellular_component	GO:0030121	AP-1 adaptor complex	0	1	0	0.64537	1	1	1
molecular_function	GO:0003935	GTP cyclohydrolase II activity	0	2	0	0.399516	1	1	1
biological_process	GO:0090114	COPII-coated vesicle budding	0	4	0	0.383632	0.903833	1	1
molecular_function	GO:0019904	protein domain specific binding	0	1	0	0.632108	1	1	1
molecular_function	GO:0032934	sterol binding	0	3	0	0.25248	1	1	1
biological_process	GO:0009143	nucleoside triphosphate catabolic process	0	1	0	0.626246	1	1	1
biological_process	GO:0006078	(1->6)-beta-D-glucan biosynthetic process	0	2	0	0.392121	1	1	1
cellular_component	GO:0070985	transcription factor TFIIK complex	0	1	0	0.64537	1	1	1
molecular_function	GO:0008353	RNA polymerase II CTD heptapeptide repeat kinase activity	0	1	0	0.632108	1	1	1
molecular_function	GO:0004072	aspartate kinase activity	0	3	0	0.25248	1	1	1
biological_process	GO:0009089	lysine biosynthetic process via diaminopimelate	0	3	0	0.245486	1	1	1
molecular_function	GO:0005262	calcium channel activity	0	1	0	0.632108	1	1	1
biological_process	GO:0098703	calcium ion import across plasma membrane	0	1	0	0.626246	1	1	1
biological_process	GO:0032786	positive regulation of DNA-templated transcription, elongation	0	1	0	0.383632	0.903833	1	1
cellular_component	GO:0032777	Piccolo NuA4 histone acetyltransferase complex	0	1	0	0.874344	0.583603	1	1
molecular_function	GO:0004823	leucine-tRNA ligase activity	0	2	0	0.399516	1	1	1
biological_process	GO:0006429	leucyl-tRNA aminoacylation	0	2	0	0.392121	1	1	1
molecular_function	GO:0140142	nucleocytoplasmic carrier activity	0	2	0	0.693587	0.74752	1	1
molecular_function	GO:0061608	nuclear import signal receptor activity	0	2	0	0.399516	1	1	1
molecular_function	GO:0004416	hydroxyacylglutathione hydrolase activity	0	1	0	0.632108	1	1	1
biological_process	GO:0019243	methylglyoxal catabolic process to D-lactate via S-lactoyl-glutathione	0	1	0	0.626246	1	1	1
cellular_component	GO:0042720	mitochondrial inner membrane peptidase complex	0	2	0	0.416397	1	1	1
biological_process	GO:1902751	positive regulation of cell cycle G2/M phase transition	0	1	0	0.626246	1	1	1
molecular_function	GO:0016531	copper chaperone activity	0	1	0	0.632108	1	1	1
biological_process	GO:0006825	copper ion transport	0	2	0	0.598649	0.723876	1	1
molecular_function	GO:0043140	3'-5' DNA helicase activity	0	1	0	NA	NA	NA	NA
molecular_function	GO:0003983	UTP:glucose-1-phosphate uridylyltransferase activity	0	1	0	0.632108	1	1	1
biological_process	GO:0006011	UDP-glucose metabolic process	0	1	0	0.626246	1	1	1
molecular_function	GO:0004150	dihydroneopterin aldolase activity	0	1	0	0.632108	1	1	1
biological_process	GO:0006760	folic acid-containing compound metabolic process	0	1	0	0.73242	0.486123	1	1
cellular_component	GO:0000445	THO complex part of transcription export complex	0	1	0	0.64537	1	1	1
molecular_function	GO:0004427	inorganic diphosphatase activity	0	3	0	0.25248	1	1	1
biological_process	GO:0006796	phosphate-containing compound metabolic process	0	3	0	0.0820069	0.933697	1	1
cellular_component	GO:0005688	U6 snRNP	0	1	0	0.64537	1	1	1
molecular_function	GO:0035299	inositol pentakisphosphate 2-kinase activity	0	1	0	0.632108	1	1	1
molecular_function	GO:0008139	nuclear localization sequence binding	0	1	0	0.632108	1	1	1
molecular_function	GO:0004114	3',5'-cyclic-nucleotide phosphodiesterase activity	0	1	0	0.864701	0.600484	1	1
cellular_component	GO:0031533	mRNA cap methyltransferase complex	0	1	0	0.64537	1	1	1
molecular_function	GO:0004484	mRNA guanylyltransferase activity	0	1	0	0.632108	1	1	1
molecular_function	GO:0004820	glycine-tRNA ligase activity	0	1	0	0.632108	1	1	1
biological_process	GO:0006426	glycyl-tRNA aminoacylation	0	1	0	0.626246	1	1	1
molecular_function	GO:0004349	glutamate 5-kinase activity	0	2	0	0.399516	1	1	1
molecular_function	GO:0017057	6-phosphogluconolactonase activity	0	1	0	0.632108	1	1	1
biological_process	GO:0006450	regulation of translational fidelity	0	1	0	0.626246	1	1	1
biological_process	GO:0042773	ATP synthesis coupled electron transport	0	1	0	0.383632	0.903833	1	1
biological_process	GO:0030042	actin filament depolymerization	0	1	0	0.245486	1	1	1
biological_process	GO:0042026	protein refolding	0	2	0	0.392121	1	1	1
molecular_function	GO:0004590	orotidine-5'-phosphate decarboxylase activity	0	1	0	0.632108	1	1	1
biological_process	GO:0044205	'de novo' UMP biosynthetic process	0	1	0	0.626246	1	1	1
molecular_function	GO:0003952	NAD+ synthase (glutamine-hydrolyzing) activity	0	1	0	0.632108	1	1	1
molecular_function	GO:0080132	fatty acid alpha-hydroxylase activity	0	1	0	0.632108	1	1	1
biological_process	GO:0007052	mitotic spindle organization	0	1	0	0.626246	1	1	1
molecular_function	GO:0016300	tRNA (uracil) methyltransferase activity	0	1	0	0.864701	0.600484	1	1
cellular_component	GO:0030677	ribonuclease P complex	0	1	0	0.955514	0.287996	1	1
biological_process	GO:0044255	cellular lipid metabolic process	0	1	0	0.772075	0.288696	1	1
molecular_function	GO:0004592	pantoate-beta-alanine ligase activity	0	1	0	0.632108	1	1	1
biological_process	GO:0015940	pantothenate biosynthetic process	0	1	0	0.626246	1	1	1
molecular_function	GO:0043115	precorrin-2 dehydrogenase activity	0	1	0	0.632108	1	1	1
molecular_function	GO:0050113	inositol oxygenase activity	0	1	0	0.632108	1	1	1
biological_process	GO:0019310	inositol catabolic process	0	1	0	0.626246	1	1	1
cellular_component	GO:0030688	preribosome, small subunit precursor	0	2	0	0.416397	1	1	1
molecular_function	GO:0004657	proline dehydrogenase activity	0	1	0	0.632108	1	1	1
biological_process	GO:0006562	proline catabolic process	0	1	0	0.860371	0.607879	1	1
molecular_function	GO:0019903	protein phosphatase binding	0	1	0	0.632108	1	1	1
molecular_function	GO:0004642	phosphoribosylformylglycinamidine synthase activity	0	2	0	0.399516	1	1	1
molecular_function	GO:0003942	N-acetyl-gamma-glutamyl-phosphate reductase activity	0	2	0	0.399516	1	1	1
biological_process	GO:0009263	deoxyribonucleotide biosynthetic process	0	2	0	0.520962	0.84634	1	1
molecular_function	GO:0010309	acireductone dioxygenase [iron(II)-requiring] activity	0	1	0	0.632108	1	1	1
molecular_function	GO:0030623	U5 snRNA binding	0	1	0	0.632108	1	1	1
biological_process	GO:0000463	maturation of LSU-rRNA from tricistronic rRNA transcript (SSU-rRNA, 5.8S rRNA, LSU-rRNA)	0	1	0	0.626246	1	1	1
biological_process	GO:0007033	vacuole organization	0	3	0	0.808426	0.395064	1	1
molecular_function	GO:0031493	obsolete nucleosomal histone binding	0	1	0	0.632108	1	1	1
molecular_function	GO:0031151	histone methyltransferase activity (H3-K79 specific)	0	1	0	0.632108	1	1	1
biological_process	GO:0034729	histone H3-K79 methylation	0	1	0	0.626246	1	1	1
molecular_function	GO:0005385	zinc ion transmembrane transporter activity	0	1	0	0.632108	1	1	1
biological_process	GO:0071577	zinc ion transmembrane transport	0	1	0	0.626246	1	1	1
cellular_component	GO:0005765	lysosomal membrane	0	1	0	0.64537	1	1	1
biological_process	GO:0009306	protein secretion	0	1	0	0.626246	1	1	1
molecular_function	GO:0003868	4-hydroxyphenylpyruvate dioxygenase activity	0	1	0	0.632108	1	1	1
molecular_function	GO:0004322	ferroxidase activity	0	1	0	0.632108	1	1	1
biological_process	GO:1902001	fatty acid transmembrane transport	0	1	0	0.626246	1	1	1
molecular_function	GO:0015109	chromate transmembrane transporter activity	0	1	0	0.632108	1	1	1
biological_process	GO:0015703	chromate transport	0	1	0	0.626246	1	1	1
biological_process	GO:0051260	protein homooligomerization	0	1	0	0.626246	1	1	1
molecular_function	GO:0004143	diacylglycerol kinase activity	0	1	0	0.632108	1	1	1
biological_process	GO:0035494	SNARE complex disassembly	0	2	0	0.392121	1	1	1
molecular_function	GO:0030619	U1 snRNA binding	0	1	0	0.632108	1	1	1
molecular_function	GO:0004671	protein C-terminal S-isoprenylcysteine carboxyl O-methyltransferase activity	0	1	0	0.632108	1	1	1
biological_process	GO:0006481	C-terminal protein methylation	0	1	0	0.626246	1	1	1
molecular_function	GO:0004144	diacylglycerol O-acyltransferase activity	0	2	0	0.399516	1	1	1
biological_process	GO:0019432	triglyceride biosynthetic process	0	2	0	0.392121	1	1	1
biological_process	GO:0006409	tRNA export from nucleus	0	2	0	0.392121	1	1	1
biological_process	GO:0071528	tRNA re-export from nucleus	0	2	0	0.392121	1	1	1
molecular_function	GO:0017112	guanyl-nucleotide exchange factor activity	0	1	0	NA	NA	NA	NA
molecular_function	GO:0003841	1-acylglycerol-3-phosphate O-acyltransferase activity	0	1	0	0.632108	1	1	1
biological_process	GO:0030837	negative regulation of actin filament polymerization	0	1	0	0.245486	1	1	1
cellular_component	GO:0005869	dynactin complex	0	2	0	0.416397	1	1	1
molecular_function	GO:0003877	ATP adenylyltransferase activity	0	1	0	0.632108	1	1	1
molecular_function	GO:0003883	CTP synthase activity	0	1	0	0.632108	1	1	1
biological_process	GO:0000271	polysaccharide biosynthetic process	0	1	0	0.478083	0.80466	1	1
molecular_function	GO:0004122	cystathionine beta-synthase activity	0	1	0	0.632108	1	1	1
biological_process	GO:0019343	cysteine biosynthetic process via cystathionine	0	1	0	0.626246	1	1	1
biological_process	GO:2000574	obsolete regulation of microtubule motor activity	0	1	0	0.626246	1	1	1
molecular_function	GO:0003989	acetyl-CoA carboxylase activity	0	1	0	0.632108	1	1	1
molecular_function	GO:0004623	phospholipase A2 activity	0	1	0	0.632108	1	1	1
biological_process	GO:0050482	arachidonic acid secretion	0	1	0	0.626246	1	1	1
molecular_function	GO:0030798	trans-aconitate 2-methyltransferase activity	0	1	0	0.632108	1	1	1
molecular_function	GO:0004347	glucose-6-phosphate isomerase activity	0	1	0	0.632108	1	1	1
molecular_function	GO:0098599	palmitoyl hydrolase activity	0	1	0	0.632108	1	1	1
molecular_function	GO:0008474	palmitoyl-(protein) hydrolase activity	0	1	0	0.632108	1	1	1
biological_process	GO:0002084	protein depalmitoylation	0	1	0	0.626246	1	1	1
biological_process	GO:0045122	aflatoxin biosynthetic process	0	1	0	0.626246	1	1	1
cellular_component	GO:0033167	ARC complex	0	1	0	0.64537	1	1	1
biological_process	GO:0031047	gene silencing by RNA	0	1	0	0.626246	1	1	1
molecular_function	GO:0045703	ketoreductase activity	0	1	0	0.632108	1	1	1
biological_process	GO:0030497	fatty acid elongation	0	1	0	0.626246	1	1	1
molecular_function	GO:0008108	UDP-glucose:hexose-1-phosphate uridylyltransferase activity	0	1	0	0.632108	1	1	1
biological_process	GO:0033499	galactose catabolic process via UDP-galactose	0	1	0	0.626246	1	1	1
molecular_function	GO:0003713	transcription coactivator activity	0	1	0	0.632108	1	1	1
biological_process	GO:0035065	regulation of histone acetylation	0	1	0	0.626246	1	1	1
molecular_function	GO:0002953	5'-deoxynucleotidase activity	0	2	0	0.399516	1	1	1
molecular_function	GO:0004526	ribonuclease P activity	0	1	0	0.632108	1	1	1
biological_process	GO:0006878	cellular copper ion homeostasis	0	1	0	0.626246	1	1	1
biological_process	GO:0008535	respiratory chain complex IV assembly	0	1	0	0.520962	0.84634	1	1
cellular_component	GO:0005868	cytoplasmic dynein complex	0	2	0	0.416397	1	1	1
molecular_function	GO:0008131	primary amine oxidase activity	0	2	0	0.399516	1	1	1
biological_process	GO:0009308	amine metabolic process	0	2	0	0.410511	0.77486	1	1
molecular_function	GO:0008375	acetylglucosaminyltransferase activity	0	1	0	0.0160458	1	0.852	1
molecular_function	GO:0003963	RNA-3'-phosphate cyclase activity	0	1	0	0.632108	1	1	1
cellular_component	GO:0030956	glutamyl-tRNA(Gln) amidotransferase complex	0	1	0	0.64537	1	1	1
molecular_function	GO:0050567	glutaminyl-tRNA synthase (glutamine-hydrolyzing) activity	0	1	0	0.632108	1	1	1
molecular_function	GO:0015450	protein-transporting ATPase activity	0	1	0	0.632108	1	1	1
cellular_component	GO:0000329	fungal-type vacuole membrane	0	1	0	0.64537	1	1	1
biological_process	GO:0042144	vacuole fusion, non-autophagic	0	1	0	0.626246	1	1	1
molecular_function	GO:0017136	NAD-dependent histone deacetylase activity	0	1	0	0.632108	1	1	1
cellular_component	GO:0017054	negative cofactor 2 complex	0	1	0	0.64537	1	1	1
biological_process	GO:0000122	negative regulation of transcription by RNA polymerase II	0	1	0	0.626246	1	1	1
biological_process	GO:0101030	tRNA-guanine transglycosylation	0	2	0	0.392121	1	1	1
molecular_function	GO:0043175	RNA polymerase core enzyme binding	0	1	0	0.632108	1	1	1
biological_process	GO:0090305	nucleic acid phosphodiester bond hydrolysis	0	1	0	0.874573	0.302568	1	1
molecular_function	GO:0004604	phosphoadenylyl-sulfate reductase (thioredoxin) activity	0	1	0	0.632108	1	1	1
biological_process	GO:0019379	sulfate assimilation, phosphoadenylyl sulfate reduction by phosphoadenylyl-sulfate reductase (thioredoxin)	0	1	0	0.626246	1	1	1
biological_process	GO:0006662	glycerol ether metabolic process	0	2	0	0.392121	1	1	1
biological_process	GO:0140053	mitochondrial gene expression	0	1	0	0.654289	0.62764	1	1
molecular_function	GO:0008441	3'(2'),5'-bisphosphate nucleotidase activity	0	1	0	0.632108	1	1	1
biological_process	GO:0006790	sulfur compound metabolic process	0	1	0	0.913248	0.142817	1	1
biological_process	GO:0033615	mitochondrial proton-transporting ATP synthase complex assembly	0	1	0	0.626246	1	1	1
molecular_function	GO:0008176	tRNA (guanine-N7-)-methyltransferase activity	0	1	0	0.632108	1	1	1
molecular_function	GO:0042132	fructose 1,6-bisphosphate 1-phosphatase activity	0	2	0	0.399516	1	1	1
cellular_component	GO:0008540	proteasome regulatory particle, base subcomplex	0	1	0	0.64537	1	1	1
molecular_function	GO:0019211	phosphatase activator activity	0	2	0	0.399516	1	1	1
biological_process	GO:0051017	actin filament bundle assembly	0	2	0	0.392121	1	1	1
molecular_function	GO:0003863	3-methyl-2-oxobutanoate dehydrogenase (2-methylpropanoyl-transferring) activity	0	1	0	0.632108	1	1	1
molecular_function	GO:0003826	3-methyl-2-oxobutanoate dehydrogenase (2-methylpropanoyl-transferring) activity	0	1	0	NA	NA	NA	NA
biological_process	GO:0009083	branched-chain amino acid catabolic process	0	1	0	0.626246	1	1	1
molecular_function	GO:0004584	obsolete dolichyl-phosphate-mannose-glycolipid alpha-mannosyltransferase activity	0	1	0	NA	NA	NA	NA
molecular_function	GO:0004421	hydroxymethylglutaryl-CoA synthase activity	0	2	0	0.399516	1	1	1
molecular_function	GO:0008478	pyridoxal kinase activity	0	1	0	0.632108	1	1	1
biological_process	GO:0009443	pyridoxal 5'-phosphate salvage	0	1	0	0.626246	1	1	1
molecular_function	GO:0030337	DNA polymerase processivity factor activity	0	1	0	0.632108	1	1	1
biological_process	GO:0006275	regulation of DNA replication	0	1	0	0.860371	0.607879	1	1
molecular_function	GO:0003721	telomerase RNA reverse transcriptase activity	0	5	0	0.100802	1	1	1
molecular_function	GO:0003964	RNA-directed DNA polymerase activity	0	5	0	0.100802	1	1	1
biological_process	GO:0042276	error-prone translesion synthesis	0	1	0	0.626246	1	1	1
cellular_component	GO:0000811	GINS complex	0	1	0	0.64537	1	1	1
molecular_function	GO:0004048	anthranilate phosphoribosyltransferase activity	0	1	0	0.632108	1	1	1
molecular_function	GO:0051723	protein methylesterase activity	0	1	0	0.632108	1	1	1
biological_process	GO:0006482	protein demethylation	0	1	0	0.626246	1	1	1
molecular_function	GO:0004462	lactoylglutathione lyase activity	0	1	0	0.632108	1	1	1
molecular_function	GO:0033743	peptide-methionine (R)-S-oxide reductase activity	0	1	0	0.632108	1	1	1
biological_process	GO:0030091	protein repair	0	1	0	0.626246	1	1	1
biological_process	GO:0030638	polyketide metabolic process	0	1	0	0.626246	1	1	1
molecular_function	GO:0004930	G protein-coupled receptor activity	0	2	0	0.159541	1	1	1
molecular_function	GO:0016679	oxidoreductase activity, acting on diphenols and related substances as donors	0	1	0	0.394498	0.899198	1	1
molecular_function	GO:0003954	NADH dehydrogenase activity	0	1	0	0.204413	0.959773	1	1
molecular_function	GO:0097020	COPII receptor activity	0	1	0	0.632108	1	1	1
molecular_function	GO:0016435	rRNA (guanine) methyltransferase activity	0	1	0	0.632108	1	1	1
biological_process	GO:0070476	rRNA (guanine-N7)-methylation	0	1	0	0.626246	1	1	1
molecular_function	GO:0004824	lysine-tRNA ligase activity	0	3	0	0.25248	1	1	1
biological_process	GO:0006430	lysyl-tRNA aminoacylation	0	3	0	0.245486	1	1	1
molecular_function	GO:0004359	glutaminase activity	0	1	0	0.632108	1	1	1
biological_process	GO:0042823	pyridoxal phosphate biosynthetic process	0	1	0	0.392121	1	1	1
biological_process	GO:0042819	vitamin B6 biosynthetic process	0	1	0	0.15366	1	1	1
cellular_component	GO:0001405	PAM complex, Tim23 associated import motor	0	1	0	0.64537	1	1	1
molecular_function	GO:0004792	thiosulfate sulfurtransferase activity	0	2	0	0.399516	1	1	1
biological_process	GO:0002143	tRNA wobble position uridine thiolation	0	2	0	0.392121	1	1	1
cellular_component	GO:0030686	90S preribosome	0	1	0	0.874344	0.583603	1	1
molecular_function	GO:0008234	cysteine-type peptidase activity	0	1	0	0.610976	0.533412	1	1
molecular_function	GO:0004367	glycerol-3-phosphate dehydrogenase [NAD+] activity	0	1	0	0.632108	1	1	1
biological_process	GO:0046168	glycerol-3-phosphate catabolic process	0	1	0	0.626246	1	1	1
molecular_function	GO:0045145	single-stranded DNA 5'-3' exodeoxyribonuclease activity	0	1	0	0.632108	1	1	1
molecular_function	GO:0004583	dolichyl-phosphate-glucose-glycolipid alpha-glucosyltransferase activity	0	2	0	0.399516	1	1	1
molecular_function	GO:0004152	dihydroorotate dehydrogenase activity	0	1	0	0.632108	1	1	1
molecular_function	GO:0005094	Rho GDP-dissociation inhibitor activity	0	1	0	0.632108	1	1	1
cellular_component	GO:0005832	chaperonin-containing T-complex	0	4	0	0.17321	1	1	1
molecular_function	GO:0047661	amino-acid racemase activity	0	1	0	0.632108	1	1	1
molecular_function	GO:0036361	racemase activity, acting on amino acids and derivatives	0	1	0	0.632108	1	1	1
molecular_function	GO:0016855	racemase and epimerase activity, acting on amino acids and derivatives	0	1	0	0.632108	1	1	1

### Sheet: polyS
GO domain	GO ID	GO term	polyS protein	total number	number / total	raw p-value under-representation	raw p-value over-representation	FWER under-representation	FWER over-representation	Gene Name
molecular_function	GO:0005515	protein binding	268	722	0.371191	0.999984	2.21322e-05	1	0.003	TRC2_000119-T1	TRC2_000181-T1	TRC2_000211-T1	TRC2_000367-T1	TRC2_000367-T2	TRC2_000414-T1	TRC2_000414-T2	TRC2_000454-T1	TRC2_000454-T2	TRC2_000575-T1	TRC2_000783-T1	TRC2_000903-T1	TRC2_000910-T1	TRC2_000946-T1	TRC2_001106-T1	TRC2_001152-T1	TRC2_001194-T1	TRC2_001194-T2	TRC2_001204-T1	TRC2_001212-T1	TRC2_001212-T2	TRC2_001220-T1	TRC2_001258-T1	TRC2_001279-T1	TRC2_001284-T1	TRC2_001415-T1	TRC2_001444-T1	TRC2_001473-T1	TRC2_001486-T1	TRC2_001486-T2	TRC2_001537-T1	TRC2_001542-T1	TRC2_001576-T1	TRC2_001576-T2	TRC2_001594-T1	TRC2_001600-T1	TRC2_001606-T1	TRC2_001616-T1	TRC2_001637-T1	TRC2_001637-T2	TRC2_001637-T3	TRC2_001659-T1	TRC2_001696-T1	TRC2_001696-T2	TRC2_001698-T1	TRC2_001745-T1	TRC2_001760-T1	TRC2_001816-T1	TRC2_001816-T2	TRC2_001868-T1	TRC2_001906-T1	TRC2_001909-T1	TRC2_002124-T1	TRC2_002181-T1	TRC2_002217-T1	TRC2_002217-T2	TRC2_002240-T1	TRC2_002253-T1	TRC2_002431-T1	TRC2_002491-T1	TRC2_002491-T2	TRC2_002506-T1	TRC2_002771-T1	TRC2_002800-T1	TRC2_002800-T2	TRC2_002817-T1	TRC2_002883-T1	TRC2_002883-T2	TRC2_002903-T1	TRC2_002924-T1	TRC2_002965-T1	TRC2_003008-T1	TRC2_003063-T1	TRC2_003063-T2	TRC2_003063-T3	TRC2_003177-T1	TRC2_003183-T1	TRC2_003183-T2	TRC2_003183-T3	TRC2_003210-T1	TRC2_003224-T1	TRC2_003458-T1	TRC2_003467-T1	TRC2_003467-T2	TRC2_003489-T1	TRC2_003551-T1	TRC2_003599-T1	TRC2_003644-T1	TRC2_003644-T2	TRC2_003677-T1	TRC2_003677-T2	TRC2_003720-T1	TRC2_003923-T1	TRC2_003946-T1	TRC2_003966-T1	TRC2_003975-T1	TRC2_003981-T1	TRC2_003981-T2	TRC2_003983-T1	TRC2_004021-T1	TRC2_004060-T1	TRC2_004080-T1	TRC2_004105-T1	TRC2_004115-T1	TRC2_004202-T1	TRC2_004202-T2	TRC2_004266-T1	TRC2_004285-T1	TRC2_004374-T1	TRC2_004378-T1	TRC2_004575-T1	TRC2_004584-T1	TRC2_004634-T1	TRC2_004654-T1	TRC2_004659-T1	TRC2_004718-T1	TRC2_004744-T1	TRC2_004749-T1	TRC2_004798-T1	TRC2_004805-T1	TRC2_004805-T2	TRC2_004811-T1	TRC2_004874-T1	TRC2_004910-T1	TRC2_004953-T1	TRC2_004975-T1	TRC2_004975-T3	TRC2_004975-T4	TRC2_005069-T1	TRC2_005200-T1	TRC2_005220-T1	TRC2_005258-T1	TRC2_005363-T1	TRC2_005426-T1	TRC2_005439-T1	TRC2_005450-T1	TRC2_005575-T1	TRC2_005792-T1	TRC2_005792-T2	TRC2_005792-T3	TRC2_005792-T4	TRC2_005869-T1	TRC2_006017-T1	TRC2_006085-T1	TRC2_006649-T1	TRC2_006656-T1	TRC2_006677-T1	TRC2_006770-T1	TRC2_006770-T2	TRC2_006778-T1	TRC2_006829-T1	TRC2_006829-T2	TRC2_006908-T1	TRC2_006920-T1	TRC2_006961-T1	TRC2_006962-T1	TRC2_007103-T1	TRC2_007142-T1	TRC2_007180-T1	TRC2_007446-T1	TRC2_007487-T1	TRC2_007665-T1	TRC2_007688-T1	TRC2_007694-T1	TRC2_007698-T1	TRC2_007698-T2	TRC2_007704-T1	TRC2_007704-T2	TRC2_007719-T1	TRC2_007720-T1	TRC2_007881-T1	TRC2_007948-T1	TRC2_007997-T1	TRC2_008045-T1	TRC2_008088-T1	TRC2_008139-T1	TRC2_008174-T1	TRC2_008207-T1	TRC2_008207-T2	TRC2_008207-T3	TRC2_008216-T1	TRC2_008230-T1	TRC2_008294-T1	TRC2_008294-T2	TRC2_008297-T1	TRC2_008297-T2	TRC2_008387-T1	TRC2_008425-T1	TRC2_008425-T2	TRC2_008425-T3	TRC2_008461-T1	TRC2_008535-T1	TRC2_008566-T1	TRC2_008569-T1	TRC2_008569-T2	TRC2_008618-T2	TRC2_008660-T1	TRC2_008752-T1	TRC2_008785-T1	TRC2_008804-T1	TRC2_008954-T1	TRC2_008954-T2	TRC2_008956-T1	TRC2_008986-T1	TRC2_008987-T1	TRC2_008987-T2	TRC2_009022-T1	TRC2_009037-T1	TRC2_009037-T2	TRC2_009037-T3	TRC2_009037-T4	TRC2_009046-T1	TRC2_009093-T1	TRC2_009127-T1	TRC2_009203-T1	TRC2_009307-T1	TRC2_009310-T1	TRC2_009372-T1	TRC2_009571-T1	TRC2_009657-T1	TRC2_009675-T1	TRC2_009692-T1	TRC2_009692-T2	TRC2_009757-T1	TRC2_009758-T1	TRC2_009758-T2	TRC2_009844-T1	TRC2_009860-T1	TRC2_009995-T1	TRC2_009995-T2	TRC2_010042-T1	TRC2_010160-T1	TRC2_010202-T1	TRC2_010236-T1	TRC2_010245-T1	TRC2_010248-T1	TRC2_010313-T1	TRC2_010325-T1	TRC2_010385-T1	TRC2_010385-T2	TRC2_010404-T1	TRC2_010422-T1	TRC2_010422-T2	TRC2_010441-T1	TRC2_010575-T1	TRC2_010607-T1	TRC2_010670-T1	TRC2_010803-T1	TRC2_010848-T1	TRC2_010862-T1	TRC2_010880-T1	TRC2_010903-T2	TRC2_011114-T1	TRC2_011116-T1	TRC2_011149-T1	TRC2_011158-T1	TRC2_011183-T1	TRC2_011312-T1	TRC2_011367-T1	TRC2_011367-T2	TRC2_011457-T1	TRC2_011514-T1	TRC2_011566-T1	TRC2_011591-T1	TRC2_011664-T1	TRC2_011664-T2	TRC2_011664-T3	TRC2_011779-T1
cellular_component	GO:0005634	nucleus	219	502	0.436255	1	2.09463e-14	1	0	TRC2_000013-T1	TRC2_000022-T1	TRC2_000022-T2	TRC2_000040-T1	TRC2_000059-T2	TRC2_000072-T1	TRC2_000121-T1	TRC2_000162-T1	TRC2_000190-T1	TRC2_000194-T1	TRC2_000265-T1	TRC2_000271-T1	TRC2_000385-T1	TRC2_000385-T3	TRC2_000482-T1	TRC2_000485-T1	TRC2_000485-T2	TRC2_000507-T1	TRC2_000576-T1	TRC2_000576-T2	TRC2_000644-T1	TRC2_000736-T1	TRC2_000736-T2	TRC2_000923-T2	TRC2_000923-T3	TRC2_000928-T1	TRC2_000956-T1	TRC2_000973-T1	TRC2_001005-T1	TRC2_001041-T1	TRC2_001059-T1	TRC2_001219-T1	TRC2_001219-T2	TRC2_001219-T3	TRC2_001219-T4	TRC2_001411-T1	TRC2_001505-T1	TRC2_001511-T1	TRC2_001534-T1	TRC2_001600-T1	TRC2_001716-T1	TRC2_001797-T1	TRC2_001817-T1	TRC2_001817-T2	TRC2_001825-T1	TRC2_002016-T1	TRC2_002016-T2	TRC2_002044-T1	TRC2_002044-T2	TRC2_002067-T1	TRC2_002067-T2	TRC2_002067-T3	TRC2_002195-T1	TRC2_002195-T2	TRC2_002325-T1	TRC2_002325-T2	TRC2_002325-T3	TRC2_002374-T1	TRC2_002444-T1	TRC2_002444-T3	TRC2_002555-T1	TRC2_002581-T1	TRC2_002603-T1	TRC2_002655-T1	TRC2_002655-T2	TRC2_002732-T1	TRC2_002823-T1	TRC2_002843-T1	TRC2_002940-T1	TRC2_002983-T1	TRC2_003018-T1	TRC2_003246-T2	TRC2_003246-T3	TRC2_003246-T4	TRC2_003251-T1	TRC2_003251-T3	TRC2_003316-T1	TRC2_003446-T1	TRC2_003597-T1	TRC2_003616-T1	TRC2_003616-T2	TRC2_003665-T1	TRC2_003665-T3	TRC2_003712-T1	TRC2_003759-T1	TRC2_003844-T1	TRC2_003900-T1	TRC2_003908-T1	TRC2_003908-T2	TRC2_003987-T1	TRC2_004105-T1	TRC2_004229-T1	TRC2_004273-T1	TRC2_004421-T1	TRC2_004421-T2	TRC2_004421-T3	TRC2_004463-T1	TRC2_004481-T1	TRC2_004481-T2	TRC2_004548-T1	TRC2_004560-T1	TRC2_004619-T1	TRC2_004619-T2	TRC2_004620-T1	TRC2_004667-T1	TRC2_004774-T1	TRC2_004774-T2	TRC2_004774-T3	TRC2_004893-T1	TRC2_004983-T1	TRC2_005071-T1	TRC2_005071-T2	TRC2_005071-T3	TRC2_005095-T1	TRC2_005119-T1	TRC2_005119-T2	TRC2_005119-T3	TRC2_005130-T1	TRC2_005176-T1	TRC2_005228-T1	TRC2_005423-T1	TRC2_005428-T1	TRC2_005572-T1	TRC2_005593-T1	TRC2_005720-T1	TRC2_005816-T1	TRC2_005841-T1	TRC2_005855-T1	TRC2_005869-T1	TRC2_005992-T1	TRC2_006097-T1	TRC2_006132-T1	TRC2_006167-T1	TRC2_006178-T1	TRC2_006370-T1	TRC2_006489-T1	TRC2_006521-T1	TRC2_006581-T1	TRC2_006581-T2	TRC2_006581-T3	TRC2_006594-T1	TRC2_006763-T1	TRC2_006776-T1	TRC2_006908-T1	TRC2_007040-T1	TRC2_007058-T1	TRC2_007266-T1	TRC2_007266-T2	TRC2_007266-T3	TRC2_007266-T4	TRC2_007332-T1	TRC2_007565-T1	TRC2_007630-T1	TRC2_007672-T1	TRC2_007732-T1	TRC2_007752-T1	TRC2_007937-T1	TRC2_007956-T1	TRC2_007956-T2	TRC2_008064-T1	TRC2_008064-T2	TRC2_008064-T3	TRC2_008312-T1	TRC2_008597-T1	TRC2_008618-T2	TRC2_008918-T1	TRC2_008973-T1	TRC2_009015-T1	TRC2_009162-T1	TRC2_009182-T1	TRC2_009199-T1	TRC2_009250-T1	TRC2_009291-T1	TRC2_009291-T2	TRC2_009291-T3	TRC2_009291-T4	TRC2_009368-T1	TRC2_009368-T2	TRC2_009384-T2	TRC2_009426-T1	TRC2_009527-T1	TRC2_009527-T2	TRC2_009618-T1	TRC2_009738-T1	TRC2_009738-T2	TRC2_009742-T1	TRC2_009742-T2	TRC2_009783-T1	TRC2_009783-T2	TRC2_009788-T1	TRC2_009808-T1	TRC2_009840-T1	TRC2_009843-T1	TRC2_009861-T1	TRC2_009861-T2	TRC2_009921-T1	TRC2_009933-T1	TRC2_009975-T1	TRC2_010131-T1	TRC2_010131-T2	TRC2_010589-T1	TRC2_010684-T1	TRC2_010689-T1	TRC2_010773-T1	TRC2_010791-T1	TRC2_010882-T1	TRC2_010932-T1	TRC2_011145-T1	TRC2_011221-T1	TRC2_011221-T2	TRC2_011302-T1	TRC2_011305-T1	TRC2_011609-T1	TRC2_011609-T2	TRC2_011658-T1	TRC2_011712-T1	TRC2_011716-T1	TRC2_011749-T1	TRC2_011762-T1
biological_process	GO:0006355	regulation of transcription, DNA-templated	207	424	0.488208	1	3.73775e-20	1	0	TRC2_000013-T1	TRC2_000022-T1	TRC2_000022-T2	TRC2_000040-T1	TRC2_000045-T1	TRC2_000059-T2	TRC2_000072-T1	TRC2_000121-T1	TRC2_000194-T1	TRC2_000265-T1	TRC2_000271-T1	TRC2_000385-T1	TRC2_000385-T3	TRC2_000482-T1	TRC2_000485-T1	TRC2_000485-T2	TRC2_000507-T1	TRC2_000576-T1	TRC2_000576-T2	TRC2_000644-T1	TRC2_000736-T1	TRC2_000736-T2	TRC2_000923-T2	TRC2_000923-T3	TRC2_000928-T1	TRC2_000956-T1	TRC2_000973-T1	TRC2_001059-T1	TRC2_001219-T1	TRC2_001219-T2	TRC2_001219-T3	TRC2_001219-T4	TRC2_001511-T1	TRC2_001534-T1	TRC2_001600-T1	TRC2_001716-T1	TRC2_001797-T1	TRC2_001817-T1	TRC2_001817-T2	TRC2_001825-T1	TRC2_001846-T1	TRC2_002016-T1	TRC2_002016-T2	TRC2_002044-T1	TRC2_002044-T2	TRC2_002067-T1	TRC2_002067-T2	TRC2_002067-T3	TRC2_002213-T1	TRC2_002213-T2	TRC2_002325-T1	TRC2_002325-T2	TRC2_002325-T3	TRC2_002374-T1	TRC2_002444-T1	TRC2_002444-T3	TRC2_002555-T1	TRC2_002581-T1	TRC2_002603-T1	TRC2_002655-T1	TRC2_002655-T2	TRC2_002732-T1	TRC2_002823-T1	TRC2_002843-T1	TRC2_002983-T1	TRC2_003010-T1	TRC2_003246-T2	TRC2_003246-T3	TRC2_003246-T4	TRC2_003251-T1	TRC2_003251-T3	TRC2_003316-T1	TRC2_003446-T1	TRC2_003599-T1	TRC2_003616-T1	TRC2_003616-T2	TRC2_003665-T1	TRC2_003665-T3	TRC2_003712-T1	TRC2_003759-T1	TRC2_003844-T1	TRC2_003869-T1	TRC2_003908-T1	TRC2_003908-T2	TRC2_003956-T1	TRC2_004229-T1	TRC2_004273-T1	TRC2_004421-T1	TRC2_004421-T2	TRC2_004421-T3	TRC2_004463-T1	TRC2_004481-T1	TRC2_004481-T2	TRC2_004560-T1	TRC2_004619-T1	TRC2_004619-T2	TRC2_004620-T1	TRC2_004667-T1	TRC2_004893-T1	TRC2_004940-T1	TRC2_004983-T1	TRC2_005071-T1	TRC2_005071-T2	TRC2_005071-T3	TRC2_005176-T1	TRC2_005228-T1	TRC2_005460-T1	TRC2_005476-T1	TRC2_005500-T1	TRC2_005572-T1	TRC2_005593-T1	TRC2_005720-T1	TRC2_005816-T1	TRC2_005841-T1	TRC2_005855-T1	TRC2_005992-T1	TRC2_006058-T1	TRC2_006097-T1	TRC2_006167-T1	TRC2_006178-T1	TRC2_006370-T1	TRC2_006459-T1	TRC2_006459-T2	TRC2_006489-T1	TRC2_006521-T1	TRC2_006581-T1	TRC2_006581-T2	TRC2_006581-T3	TRC2_006584-T1	TRC2_006594-T1	TRC2_006763-T1	TRC2_006908-T1	TRC2_007040-T1	TRC2_007058-T1	TRC2_007266-T1	TRC2_007266-T2	TRC2_007266-T3	TRC2_007266-T4	TRC2_007332-T1	TRC2_007499-T1	TRC2_007565-T1	TRC2_007630-T1	TRC2_007672-T1	TRC2_007732-T1	TRC2_007752-T1	TRC2_007937-T1	TRC2_008064-T1	TRC2_008064-T2	TRC2_008064-T3	TRC2_008254-T1	TRC2_008260-T1	TRC2_008312-T1	TRC2_008368-T1	TRC2_008440-T1	TRC2_008597-T1	TRC2_008750-T1	TRC2_008918-T1	TRC2_008973-T1	TRC2_009162-T1	TRC2_009167-T1	TRC2_009167-T2	TRC2_009182-T1	TRC2_009199-T1	TRC2_009250-T1	TRC2_009291-T1	TRC2_009291-T2	TRC2_009291-T3	TRC2_009291-T4	TRC2_009368-T1	TRC2_009368-T2	TRC2_009384-T2	TRC2_009426-T1	TRC2_009527-T1	TRC2_009527-T2	TRC2_009609-T1	TRC2_009609-T2	TRC2_009609-T3	TRC2_009609-T4	TRC2_009618-T1	TRC2_009738-T1	TRC2_009738-T2	TRC2_009757-T1	TRC2_009843-T1	TRC2_009921-T1	TRC2_009975-T1	TRC2_010131-T1	TRC2_010131-T2	TRC2_010183-T1	TRC2_010589-T1	TRC2_010689-T1	TRC2_010791-T1	TRC2_010932-T1	TRC2_011009-T1	TRC2_011145-T1	TRC2_011174-T1	TRC2_011174-T2	TRC2_011221-T1	TRC2_011221-T2	TRC2_011237-T1	TRC2_011558-T1	TRC2_011606-T1	TRC2_011609-T1	TRC2_011609-T2	TRC2_011712-T1	TRC2_011716-T1	TRC2_011749-T1	TRC2_011762-T1
molecular_function	GO:0008270	zinc ion binding	205	469	0.4371	1	1.72102e-11	1	0	TRC2_000013-T1	TRC2_000022-T1	TRC2_000022-T2	TRC2_000040-T1	TRC2_000059-T2	TRC2_000072-T1	TRC2_000121-T1	TRC2_000162-T1	TRC2_000194-T1	TRC2_000271-T1	TRC2_000385-T1	TRC2_000385-T3	TRC2_000482-T1	TRC2_000485-T1	TRC2_000485-T2	TRC2_000507-T1	TRC2_000518-T1	TRC2_000576-T1	TRC2_000576-T2	TRC2_000631-T1	TRC2_000644-T1	TRC2_000736-T1	TRC2_000736-T2	TRC2_000838-T1	TRC2_000923-T2	TRC2_000923-T3	TRC2_000928-T1	TRC2_000956-T1	TRC2_000973-T1	TRC2_001005-T1	TRC2_001041-T1	TRC2_001219-T1	TRC2_001219-T2	TRC2_001219-T3	TRC2_001219-T4	TRC2_001376-T1	TRC2_001511-T1	TRC2_001534-T1	TRC2_001716-T1	TRC2_001797-T1	TRC2_001817-T1	TRC2_001817-T2	TRC2_002016-T1	TRC2_002016-T2	TRC2_002044-T1	TRC2_002044-T2	TRC2_002058-T1	TRC2_002067-T1	TRC2_002067-T2	TRC2_002067-T3	TRC2_002195-T1	TRC2_002195-T2	TRC2_002325-T1	TRC2_002325-T2	TRC2_002325-T3	TRC2_002326-T1	TRC2_002374-T1	TRC2_002424-T1	TRC2_002442-T1	TRC2_002444-T1	TRC2_002444-T3	TRC2_002477-T1	TRC2_002481-T1	TRC2_002519-T1	TRC2_002519-T2	TRC2_002555-T1	TRC2_002581-T1	TRC2_002598-T1	TRC2_002603-T1	TRC2_002644-T1	TRC2_002655-T1	TRC2_002655-T2	TRC2_002732-T1	TRC2_002823-T1	TRC2_002843-T1	TRC2_002983-T1	TRC2_003246-T2	TRC2_003246-T3	TRC2_003246-T4	TRC2_003251-T1	TRC2_003251-T3	TRC2_003316-T1	TRC2_003616-T1	TRC2_003616-T2	TRC2_003665-T1	TRC2_003665-T3	TRC2_003685-T1	TRC2_003712-T1	TRC2_003759-T1	TRC2_003844-T1	TRC2_003908-T1	TRC2_003908-T2	TRC2_004229-T1	TRC2_004236-T1	TRC2_004236-T2	TRC2_004273-T1	TRC2_004421-T1	TRC2_004421-T2	TRC2_004421-T3	TRC2_004463-T1	TRC2_004481-T1	TRC2_004481-T2	TRC2_004491-T1	TRC2_004560-T1	TRC2_004619-T1	TRC2_004619-T2	TRC2_004620-T1	TRC2_004667-T1	TRC2_004734-T1	TRC2_004983-T1	TRC2_005071-T1	TRC2_005071-T2	TRC2_005071-T3	TRC2_005176-T1	TRC2_005228-T1	TRC2_005428-T1	TRC2_005460-T1	TRC2_005572-T1	TRC2_005593-T1	TRC2_005720-T1	TRC2_005816-T1	TRC2_005841-T1	TRC2_005855-T1	TRC2_005992-T1	TRC2_006097-T1	TRC2_006132-T1	TRC2_006167-T1	TRC2_006178-T1	TRC2_006370-T1	TRC2_006489-T1	TRC2_006521-T1	TRC2_006581-T1	TRC2_006581-T2	TRC2_006581-T3	TRC2_006594-T1	TRC2_006763-T1	TRC2_007040-T1	TRC2_007058-T1	TRC2_007266-T1	TRC2_007266-T2	TRC2_007266-T3	TRC2_007266-T4	TRC2_007332-T1	TRC2_007565-T1	TRC2_007630-T1	TRC2_007672-T1	TRC2_007704-T1	TRC2_007704-T2	TRC2_007732-T1	TRC2_007752-T1	TRC2_007925-T1	TRC2_007937-T1	TRC2_008064-T1	TRC2_008064-T2	TRC2_008064-T3	TRC2_008312-T1	TRC2_008597-T1	TRC2_008709-T1	TRC2_008918-T1	TRC2_008973-T1	TRC2_009047-T1	TRC2_009182-T1	TRC2_009199-T1	TRC2_009250-T1	TRC2_009291-T1	TRC2_009291-T2	TRC2_009291-T3	TRC2_009291-T4	TRC2_009368-T1	TRC2_009368-T2	TRC2_009384-T2	TRC2_009426-T1	TRC2_009527-T1	TRC2_009527-T2	TRC2_009618-T1	TRC2_009675-T1	TRC2_009738-T1	TRC2_009738-T2	TRC2_009742-T1	TRC2_009742-T2	TRC2_009788-T1	TRC2_009828-T1	TRC2_009921-T1	TRC2_009975-T1	TRC2_010131-T1	TRC2_010131-T2	TRC2_010172-T1	TRC2_010277-T1	TRC2_010589-T1	TRC2_010689-T1	TRC2_010791-T1	TRC2_010853-T1	TRC2_010882-T1	TRC2_010932-T1	TRC2_010982-T1	TRC2_011145-T1	TRC2_011221-T1	TRC2_011221-T2	TRC2_011609-T1	TRC2_011609-T2	TRC2_011709-T1	TRC2_011712-T1	TRC2_011716-T1	TRC2_011749-T1	TRC2_011762-T1
molecular_function	GO:0005524	ATP binding	201	549	0.36612	0.999872	0.000184876	1	0.025	TRC2_000281-T1	TRC2_000281-T2	TRC2_000298-T1	TRC2_000325-T1	TRC2_000336-T1	TRC2_000346-T1	TRC2_000349-T1	TRC2_000433-T1	TRC2_000433-T2	TRC2_000454-T1	TRC2_000454-T2	TRC2_000512-T1	TRC2_000512-T2	TRC2_000584-T1	TRC2_000594-T1	TRC2_000660-T1	TRC2_000890-T1	TRC2_000916-T1	TRC2_000978-T1	TRC2_001075-T1	TRC2_001135-T1	TRC2_001140-T1	TRC2_001248-T1	TRC2_001248-T2	TRC2_001284-T1	TRC2_001382-T3	TRC2_001389-T1	TRC2_001411-T1	TRC2_001498-T1	TRC2_001505-T1	TRC2_001524-T1	TRC2_001589-T1	TRC2_001600-T1	TRC2_001637-T1	TRC2_001637-T2	TRC2_001637-T3	TRC2_001664-T1	TRC2_001851-T1	TRC2_001854-T1	TRC2_001892-T1	TRC2_001897-T1	TRC2_001942-T1	TRC2_002005-T1	TRC2_002028-T1	TRC2_002058-T1	TRC2_002096-T1	TRC2_002403-T1	TRC2_002505-T1	TRC2_002505-T2	TRC2_002663-T1	TRC2_002692-T1	TRC2_002883-T1	TRC2_002883-T2	TRC2_002907-T1	TRC2_002907-T2	TRC2_002971-T1	TRC2_002971-T2	TRC2_002971-T3	TRC2_002982-T1	TRC2_002982-T2	TRC2_003099-T1	TRC2_003099-T2	TRC2_003217-T1	TRC2_003322-T1	TRC2_003677-T1	TRC2_003677-T2	TRC2_003705-T1	TRC2_003733-T1	TRC2_003944-T1	TRC2_004174-T1	TRC2_004174-T2	TRC2_004234-T1	TRC2_004390-T1	TRC2_004393-T1	TRC2_004393-T2	TRC2_004550-T1	TRC2_004746-T1	TRC2_004746-T2	TRC2_004901-T1	TRC2_004932-T1	TRC2_005067-T1	TRC2_005067-T2	TRC2_005072-T1	TRC2_005077-T1	TRC2_005082-T1	TRC2_005130-T1	TRC2_005224-T2	TRC2_005299-T1	TRC2_005299-T2	TRC2_005315-T1	TRC2_005315-T2	TRC2_005318-T1	TRC2_005318-T2	TRC2_005366-T2	TRC2_005374-T1	TRC2_005423-T1	TRC2_005522-T1	TRC2_005539-T1	TRC2_005554-T1	TRC2_005554-T2	TRC2_005575-T1	TRC2_005695-T1	TRC2_005902-T1	TRC2_005902-T3	TRC2_006092-T1	TRC2_006168-T1	TRC2_006213-T1	TRC2_006485-T1	TRC2_006553-T1	TRC2_006644-T1	TRC2_006644-T2	TRC2_006656-T1	TRC2_006699-T1	TRC2_006775-T1	TRC2_006812-T1	TRC2_006860-T1	TRC2_006920-T1	TRC2_006922-T1	TRC2_006951-T1	TRC2_007013-T2	TRC2_007013-T3	TRC2_007105-T1	TRC2_007153-T1	TRC2_007252-T1	TRC2_007252-T2	TRC2_007324-T1	TRC2_007377-T1	TRC2_007414-T1	TRC2_007414-T2	TRC2_007435-T1	TRC2_007435-T2	TRC2_007518-T1	TRC2_007536-T1	TRC2_007788-T1	TRC2_007956-T1	TRC2_007956-T2	TRC2_007962-T1	TRC2_008072-T1	TRC2_008457-T1	TRC2_008466-T1	TRC2_008576-T2	TRC2_008579-T1	TRC2_008604-T1	TRC2_008767-T1	TRC2_008767-T2	TRC2_008912-T3	TRC2_009037-T1	TRC2_009037-T2	TRC2_009037-T3	TRC2_009037-T4	TRC2_009044-T1	TRC2_009110-T1	TRC2_009110-T2	TRC2_009152-T1	TRC2_009164-T1	TRC2_009183-T1	TRC2_009361-T1	TRC2_009496-T1	TRC2_009526-T1	TRC2_009610-T1	TRC2_009610-T3	TRC2_009610-T4	TRC2_009661-T1	TRC2_009716-T1	TRC2_009716-T2	TRC2_009716-T3	TRC2_009716-T4	TRC2_009732-T1	TRC2_009783-T1	TRC2_009783-T2	TRC2_009901-T1	TRC2_009995-T1	TRC2_009995-T2	TRC2_010222-T1	TRC2_010535-T1	TRC2_010568-T1	TRC2_010568-T2	TRC2_010786-T1	TRC2_010928-T1	TRC2_010928-T2	TRC2_010954-T1	TRC2_010962-T1	TRC2_011068-T1	TRC2_011068-T5	TRC2_011263-T1	TRC2_011380-T1	TRC2_011380-T2	TRC2_011438-T1	TRC2_011440-T1	TRC2_011440-T2	TRC2_011440-T3	TRC2_011480-T1	TRC2_011480-T2	TRC2_011481-T1	TRC2_011513-T1	TRC2_011575-T1	TRC2_011575-T2	TRC2_011575-T3	TRC2_011582-T1	TRC2_011691-T1	TRC2_011691-T2
molecular_function	GO:0003677	DNA binding	169	387	0.436693	1	6.73725e-11	1	0	TRC2_000022-T1	TRC2_000022-T2	TRC2_000045-T1	TRC2_000059-T2	TRC2_000072-T1	TRC2_000121-T1	TRC2_000162-T1	TRC2_000194-T1	TRC2_000271-T1	TRC2_000349-T1	TRC2_000385-T1	TRC2_000385-T3	TRC2_000482-T1	TRC2_000485-T1	TRC2_000485-T2	TRC2_000576-T1	TRC2_000576-T2	TRC2_000736-T1	TRC2_000736-T2	TRC2_000928-T1	TRC2_000956-T1	TRC2_001005-T1	TRC2_001008-T1	TRC2_001041-T1	TRC2_001151-T1	TRC2_001151-T2	TRC2_001219-T1	TRC2_001219-T2	TRC2_001219-T3	TRC2_001219-T4	TRC2_001411-T1	TRC2_001817-T1	TRC2_001817-T2	TRC2_001846-T1	TRC2_001909-T1	TRC2_002016-T1	TRC2_002016-T2	TRC2_002028-T1	TRC2_002067-T1	TRC2_002067-T2	TRC2_002067-T3	TRC2_002195-T1	TRC2_002195-T2	TRC2_002213-T1	TRC2_002213-T2	TRC2_002325-T1	TRC2_002325-T2	TRC2_002325-T3	TRC2_002555-T1	TRC2_002577-T1	TRC2_002581-T1	TRC2_002603-T1	TRC2_002732-T1	TRC2_002791-T1	TRC2_002791-T2	TRC2_002889-T1	TRC2_003018-T1	TRC2_003217-T1	TRC2_003246-T2	TRC2_003246-T3	TRC2_003246-T4	TRC2_003251-T1	TRC2_003251-T3	TRC2_003458-T1	TRC2_003597-T1	TRC2_003665-T1	TRC2_003665-T3	TRC2_004229-T1	TRC2_004421-T1	TRC2_004421-T2	TRC2_004421-T3	TRC2_004548-T1	TRC2_004619-T1	TRC2_004619-T2	TRC2_004932-T1	TRC2_004940-T1	TRC2_004983-T1	TRC2_005067-T1	TRC2_005067-T2	TRC2_005071-T1	TRC2_005071-T2	TRC2_005071-T3	TRC2_005119-T1	TRC2_005119-T2	TRC2_005119-T3	TRC2_005130-T1	TRC2_005176-T1	TRC2_005364-T1	TRC2_005366-T2	TRC2_005428-T1	TRC2_005500-T1	TRC2_005593-T1	TRC2_005645-T1	TRC2_005740-T1	TRC2_005740-T2	TRC2_005747-T1	TRC2_005747-T2	TRC2_005747-T3	TRC2_005747-T4	TRC2_005816-T1	TRC2_006085-T1	TRC2_006132-T1	TRC2_006178-T1	TRC2_006370-T1	TRC2_006489-T1	TRC2_006521-T1	TRC2_006581-T1	TRC2_006581-T2	TRC2_006581-T3	TRC2_006584-T1	TRC2_006589-T1	TRC2_006589-T2	TRC2_006589-T3	TRC2_006589-T4	TRC2_007040-T1	TRC2_007058-T1	TRC2_007466-T1	TRC2_007752-T1	TRC2_007937-T1	TRC2_007956-T1	TRC2_007956-T2	TRC2_008064-T1	TRC2_008064-T2	TRC2_008064-T3	TRC2_008254-T1	TRC2_008312-T1	TRC2_008368-T1	TRC2_008440-T1	TRC2_008457-T1	TRC2_008670-T1	TRC2_008774-T1	TRC2_008918-T1	TRC2_008964-T1	TRC2_008970-T1	TRC2_008973-T1	TRC2_009021-T1	TRC2_009021-T2	TRC2_009022-T1	TRC2_009162-T1	TRC2_009167-T1	TRC2_009167-T2	TRC2_009182-T1	TRC2_009199-T1	TRC2_009250-T1	TRC2_009291-T1	TRC2_009291-T2	TRC2_009291-T3	TRC2_009291-T4	TRC2_009368-T1	TRC2_009368-T2	TRC2_009384-T2	TRC2_009658-T1	TRC2_009742-T1	TRC2_009742-T2	TRC2_009783-T1	TRC2_009783-T2	TRC2_009788-T1	TRC2_009840-T1	TRC2_009899-T1	TRC2_009921-T1	TRC2_010059-T1	TRC2_010882-T1	TRC2_010960-T1	TRC2_011174-T1	TRC2_011174-T2	TRC2_011305-T1	TRC2_011658-T1	TRC2_011712-T1	TRC2_011716-T1
molecular_function	GO:0000981	DNA-binding transcription factor activity, RNA polymerase II-specific	161	321	0.501558	1	2.6293e-15	1	0	TRC2_000013-T1	TRC2_000022-T1	TRC2_000022-T2	TRC2_000040-T1	TRC2_000059-T2	TRC2_000072-T1	TRC2_000121-T1	TRC2_000194-T1	TRC2_000271-T1	TRC2_000385-T1	TRC2_000385-T3	TRC2_000482-T1	TRC2_000485-T1	TRC2_000485-T2	TRC2_000507-T1	TRC2_000576-T1	TRC2_000576-T2	TRC2_000644-T1	TRC2_000736-T1	TRC2_000736-T2	TRC2_000923-T2	TRC2_000923-T3	TRC2_000928-T1	TRC2_000956-T1	TRC2_000973-T1	TRC2_001219-T1	TRC2_001219-T2	TRC2_001219-T3	TRC2_001219-T4	TRC2_001511-T1	TRC2_001534-T1	TRC2_001716-T1	TRC2_001817-T1	TRC2_001817-T2	TRC2_002016-T1	TRC2_002016-T2	TRC2_002044-T1	TRC2_002044-T2	TRC2_002067-T1	TRC2_002067-T2	TRC2_002067-T3	TRC2_002325-T1	TRC2_002325-T2	TRC2_002325-T3	TRC2_002374-T1	TRC2_002444-T1	TRC2_002444-T3	TRC2_002555-T1	TRC2_002581-T1	TRC2_002603-T1	TRC2_002655-T1	TRC2_002655-T2	TRC2_002732-T1	TRC2_002823-T1	TRC2_002843-T1	TRC2_002983-T1	TRC2_003246-T2	TRC2_003246-T3	TRC2_003246-T4	TRC2_003251-T1	TRC2_003251-T3	TRC2_003316-T1	TRC2_003616-T1	TRC2_003616-T2	TRC2_003665-T1	TRC2_003665-T3	TRC2_003712-T1	TRC2_003759-T1	TRC2_003844-T1	TRC2_003908-T1	TRC2_003908-T2	TRC2_004229-T1	TRC2_004273-T1	TRC2_004421-T1	TRC2_004421-T2	TRC2_004421-T3	TRC2_004463-T1	TRC2_004481-T1	TRC2_004481-T2	TRC2_004560-T1	TRC2_004619-T1	TRC2_004619-T2	TRC2_004620-T1	TRC2_004667-T1	TRC2_004983-T1	TRC2_005071-T1	TRC2_005071-T2	TRC2_005071-T3	TRC2_005176-T1	TRC2_005228-T1	TRC2_005572-T1	TRC2_005593-T1	TRC2_005720-T1	TRC2_005816-T1	TRC2_005841-T1	TRC2_005855-T1	TRC2_005992-T1	TRC2_006097-T1	TRC2_006167-T1	TRC2_006178-T1	TRC2_006370-T1	TRC2_006489-T1	TRC2_006521-T1	TRC2_006581-T1	TRC2_006581-T2	TRC2_006581-T3	TRC2_006594-T1	TRC2_006763-T1	TRC2_007040-T1	TRC2_007058-T1	TRC2_007266-T1	TRC2_007266-T2	TRC2_007266-T3	TRC2_007266-T4	TRC2_007332-T1	TRC2_007565-T1	TRC2_007630-T1	TRC2_007672-T1	TRC2_007732-T1	TRC2_007752-T1	TRC2_007937-T1	TRC2_008064-T1	TRC2_008064-T2	TRC2_008064-T3	TRC2_008312-T1	TRC2_008597-T1	TRC2_008918-T1	TRC2_008973-T1	TRC2_009182-T1	TRC2_009199-T1	TRC2_009250-T1	TRC2_009291-T1	TRC2_009291-T2	TRC2_009291-T3	TRC2_009291-T4	TRC2_009368-T1	TRC2_009368-T2	TRC2_009384-T2	TRC2_009426-T1	TRC2_009527-T1	TRC2_009527-T2	TRC2_009618-T1	TRC2_009738-T1	TRC2_009738-T2	TRC2_009921-T1	TRC2_009975-T1	TRC2_010131-T1	TRC2_010131-T2	TRC2_010589-T1	TRC2_010689-T1	TRC2_010791-T1	TRC2_010932-T1	TRC2_011145-T1	TRC2_011221-T1	TRC2_011221-T2	TRC2_011609-T1	TRC2_011609-T2	TRC2_011712-T1	TRC2_011716-T1	TRC2_011749-T1	TRC2_011762-T1
cellular_component	GO:0016021	integral component of membrane	128	490	0.261224	0.102852	0.915835	0.997	1	TRC2_000091-T1	TRC2_000183-T1	TRC2_000274-T1	TRC2_000281-T1	TRC2_000281-T2	TRC2_000433-T1	TRC2_000433-T2	TRC2_000512-T1	TRC2_000512-T2	TRC2_000517-T1	TRC2_000958-T1	TRC2_001293-T1	TRC2_001293-T2	TRC2_001365-T1	TRC2_001469-T1	TRC2_001516-T1	TRC2_001870-T1	TRC2_001968-T1	TRC2_001968-T2	TRC2_002005-T1	TRC2_002026-T1	TRC2_002155-T1	TRC2_002457-T1	TRC2_002457-T2	TRC2_002562-T1	TRC2_002599-T1	TRC2_002656-T1	TRC2_002663-T1	TRC2_002678-T1	TRC2_002735-T1	TRC2_002790-T1	TRC2_002929-T1	TRC2_002929-T2	TRC2_003108-T1	TRC2_003202-T1	TRC2_003248-T1	TRC2_003256-T1	TRC2_003322-T1	TRC2_003655-T1	TRC2_003671-T1	TRC2_003733-T1	TRC2_003743-T1	TRC2_003981-T1	TRC2_003981-T2	TRC2_004025-T1	TRC2_004039-T1	TRC2_004039-T2	TRC2_004039-T3	TRC2_004139-T1	TRC2_004139-T2	TRC2_004217-T1	TRC2_004261-T1	TRC2_004372-T1	TRC2_004507-T1	TRC2_004550-T1	TRC2_004576-T1	TRC2_004840-T1	TRC2_004938-T1	TRC2_004938-T2	TRC2_005092-T1	TRC2_005092-T2	TRC2_005201-T1	TRC2_005212-T1	TRC2_005271-T1	TRC2_005357-T1	TRC2_005375-T1	TRC2_005416-T2	TRC2_005418-T1	TRC2_005768-T1	TRC2_005823-T1	TRC2_006040-T1	TRC2_006168-T1	TRC2_006172-T1	TRC2_006245-T1	TRC2_006353-T1	TRC2_006553-T1	TRC2_006703-T1	TRC2_006812-T1	TRC2_006858-T1	TRC2_006951-T1	TRC2_006982-T1	TRC2_007122-T1	TRC2_007122-T2	TRC2_007357-T1	TRC2_007359-T1	TRC2_007526-T1	TRC2_007532-T1	TRC2_007532-T2	TRC2_007532-T3	TRC2_007536-T1	TRC2_007722-T1	TRC2_007771-T1	TRC2_008058-T1	TRC2_008149-T1	TRC2_008195-T1	TRC2_008357-T1	TRC2_008529-T1	TRC2_008807-T1	TRC2_009004-T1	TRC2_009044-T1	TRC2_009062-T1	TRC2_009098-T1	TRC2_009098-T2	TRC2_009147-T1	TRC2_009201-T1	TRC2_009253-T1	TRC2_009340-T1	TRC2_009393-T1	TRC2_009393-T2	TRC2_009500-T1	TRC2_009580-T1	TRC2_009610-T1	TRC2_009610-T3	TRC2_009610-T4	TRC2_010198-T1	TRC2_010281-T1	TRC2_010549-T1	TRC2_010679-T1	TRC2_010863-T1	TRC2_011312-T1	TRC2_011346-T1	TRC2_011380-T1	TRC2_011380-T2	TRC2_011440-T1	TRC2_011440-T2	TRC2_011440-T3	TRC2_011533-T1	TRC2_011599-T1
molecular_function	GO:0003676	nucleic acid binding	127	319	0.398119	1	7.62384e-09	1	0	TRC2_000045-T1	TRC2_000119-T1	TRC2_000162-T1	TRC2_000571-T1	TRC2_000571-T2	TRC2_000594-T1	TRC2_000674-T1	TRC2_000681-T1	TRC2_000691-T1	TRC2_000888-T1	TRC2_000901-T1	TRC2_000973-T1	TRC2_001005-T1	TRC2_001178-T1	TRC2_001224-T1	TRC2_001244-T1	TRC2_001376-T1	TRC2_001411-T1	TRC2_001419-T1	TRC2_001438-T1	TRC2_001688-T1	TRC2_001743-T1	TRC2_001761-T1	TRC2_001779-T1	TRC2_001797-T1	TRC2_001883-T1	TRC2_001892-T1	TRC2_001942-T1	TRC2_001995-T1	TRC2_002195-T1	TRC2_002195-T2	TRC2_002403-T1	TRC2_002424-T1	TRC2_002481-T1	TRC2_002519-T1	TRC2_002519-T2	TRC2_002581-T1	TRC2_003211-T1	TRC2_003267-T1	TRC2_003486-T1	TRC2_003486-T2	TRC2_003591-T1	TRC2_003854-T1	TRC2_003944-T1	TRC2_003976-T1	TRC2_004105-T1	TRC2_004378-T1	TRC2_004639-T1	TRC2_004695-T1	TRC2_004853-T1	TRC2_004862-T1	TRC2_004871-T1	TRC2_004901-T1	TRC2_004940-T1	TRC2_005082-T1	TRC2_005184-T1	TRC2_005184-T2	TRC2_005214-T1	TRC2_005214-T2	TRC2_005238-T1	TRC2_005238-T2	TRC2_005318-T1	TRC2_005318-T2	TRC2_005423-T1	TRC2_005428-T1	TRC2_005539-T1	TRC2_005624-T1	TRC2_005643-T1	TRC2_005740-T1	TRC2_005740-T2	TRC2_005838-T1	TRC2_005873-T1	TRC2_005903-T1	TRC2_005931-T1	TRC2_006112-T1	TRC2_006863-T1	TRC2_006997-T1	TRC2_007145-T1	TRC2_007149-T1	TRC2_007501-T1	TRC2_007663-T1	TRC2_007670-T1	TRC2_007728-T2	TRC2_007925-T1	TRC2_008124-T1	TRC2_008124-T2	TRC2_008177-T1	TRC2_008202-T1	TRC2_008202-T2	TRC2_008709-T1	TRC2_008765-T1	TRC2_008794-T1	TRC2_009021-T1	TRC2_009021-T2	TRC2_009058-T1	TRC2_009058-T2	TRC2_009167-T1	TRC2_009167-T2	TRC2_009279-T1	TRC2_009383-T1	TRC2_009383-T2	TRC2_009658-T1	TRC2_009660-T1	TRC2_009742-T1	TRC2_009742-T2	TRC2_009763-T1	TRC2_009783-T1	TRC2_009783-T2	TRC2_009793-T1	TRC2_010122-T1	TRC2_010126-T1	TRC2_010144-T1	TRC2_010617-T1	TRC2_010773-T1	TRC2_010921-T1	TRC2_010954-T1	TRC2_010982-T1	TRC2_011068-T1	TRC2_011068-T5	TRC2_011076-T1	TRC2_011131-T1	TRC2_011187-T1	TRC2_011270-T1	TRC2_011358-T1	TRC2_011573-T1	TRC2_011573-T2	TRC2_011737-T1
molecular_function	GO:0003824	catalytic activity	110	512	0.214844	5.89432e-17	1	0	1	TRC2_000136-T1	TRC2_000211-T1	TRC2_000320-T1	TRC2_000320-T2	TRC2_000741-T1	TRC2_000773-T2	TRC2_000783-T1	TRC2_000789-T1	TRC2_000840-T1	TRC2_000840-T2	TRC2_000848-T1	TRC2_000953-T1	TRC2_000960-T1	TRC2_000999-T1	TRC2_001330-T1	TRC2_001330-T2	TRC2_002133-T1	TRC2_002142-T1	TRC2_002146-T1	TRC2_002308-T1	TRC2_002356-T1	TRC2_002627-T2	TRC2_002799-T1	TRC2_002817-T1	TRC2_002918-T1	TRC2_002967-T1	TRC2_002967-T2	TRC2_003405-T1	TRC2_003458-T1	TRC2_003742-T1	TRC2_003849-T1	TRC2_003940-T1	TRC2_003998-T1	TRC2_003998-T2	TRC2_004066-T1	TRC2_004198-T1	TRC2_004236-T1	TRC2_004236-T2	TRC2_004570-T1	TRC2_004570-T2	TRC2_004869-T1	TRC2_005092-T1	TRC2_005092-T2	TRC2_005125-T1	TRC2_005141-T1	TRC2_005177-T1	TRC2_005308-T1	TRC2_005352-T1	TRC2_005352-T2	TRC2_005440-T1	TRC2_005532-T1	TRC2_005691-T1	TRC2_006044-T1	TRC2_006242-T1	TRC2_006312-T1	TRC2_006318-T1	TRC2_006420-T1	TRC2_006479-T1	TRC2_006491-T1	TRC2_006522-T1	TRC2_006726-T1	TRC2_006805-T1	TRC2_006807-T1	TRC2_006914-T1	TRC2_006930-T1	TRC2_006930-T2	TRC2_007014-T1	TRC2_007688-T1	TRC2_007694-T1	TRC2_007720-T1	TRC2_007727-T1	TRC2_007778-T1	TRC2_007789-T1	TRC2_007805-T1	TRC2_007837-T1	TRC2_007861-T1	TRC2_007898-T1	TRC2_007966-T1	TRC2_007966-T2	TRC2_008333-T1	TRC2_008511-T1	TRC2_008842-T1	TRC2_009061-T1	TRC2_009241-T1	TRC2_009360-T1	TRC2_009361-T1	TRC2_009413-T1	TRC2_009623-T1	TRC2_009692-T1	TRC2_009692-T2	TRC2_009719-T1	TRC2_009928-T1	TRC2_009980-T1	TRC2_010300-T1	TRC2_010422-T1	TRC2_010422-T2	TRC2_010449-T1	TRC2_010505-T1	TRC2_010602-T1	TRC2_010691-T1	TRC2_010714-T1	TRC2_010723-T1	TRC2_010822-T1	TRC2_010946-T1	TRC2_010956-T1	TRC2_011069-T1	TRC2_011109-T1	TRC2_011112-T1	TRC2_011317-T1	TRC2_011642-T1
biological_process	GO:0006351	transcription, DNA-templated	101	222	0.454955	1	3.1535e-18	1	0	TRC2_000022-T1	TRC2_000022-T2	TRC2_000059-T2	TRC2_000072-T1	TRC2_000121-T1	TRC2_000162-T1	TRC2_000194-T1	TRC2_000271-T1	TRC2_000385-T1	TRC2_000385-T3	TRC2_000482-T1	TRC2_000485-T1	TRC2_000485-T2	TRC2_000576-T1	TRC2_000576-T2	TRC2_000736-T1	TRC2_000736-T2	TRC2_000928-T1	TRC2_000956-T1	TRC2_001005-T1	TRC2_001041-T1	TRC2_001219-T1	TRC2_001219-T2	TRC2_001219-T3	TRC2_001219-T4	TRC2_001817-T1	TRC2_001817-T2	TRC2_002016-T1	TRC2_002016-T2	TRC2_002067-T1	TRC2_002067-T2	TRC2_002067-T3	TRC2_002195-T1	TRC2_002195-T2	TRC2_002325-T1	TRC2_002325-T2	TRC2_002325-T3	TRC2_002555-T1	TRC2_002581-T1	TRC2_002603-T1	TRC2_002732-T1	TRC2_003246-T2	TRC2_003246-T3	TRC2_003246-T4	TRC2_003251-T1	TRC2_003251-T3	TRC2_003665-T1	TRC2_003665-T3	TRC2_004229-T1	TRC2_004421-T1	TRC2_004421-T2	TRC2_004421-T3	TRC2_004619-T1	TRC2_004619-T2	TRC2_004983-T1	TRC2_005071-T1	TRC2_005071-T2	TRC2_005071-T3	TRC2_005176-T1	TRC2_005428-T1	TRC2_005593-T1	TRC2_005816-T1	TRC2_006132-T1	TRC2_006178-T1	TRC2_006370-T1	TRC2_006489-T1	TRC2_006521-T1	TRC2_006581-T1	TRC2_006581-T2	TRC2_006581-T3	TRC2_007040-T1	TRC2_007058-T1	TRC2_007466-T1	TRC2_007752-T1	TRC2_007937-T1	TRC2_007956-T1	TRC2_007956-T2	TRC2_008064-T1	TRC2_008064-T2	TRC2_008064-T3	TRC2_008312-T1	TRC2_008918-T1	TRC2_008973-T1	TRC2_009182-T1	TRC2_009199-T1	TRC2_009250-T1	TRC2_009291-T1	TRC2_009291-T2	TRC2_009291-T3	TRC2_009291-T4	TRC2_009368-T1	TRC2_009368-T2	TRC2_009384-T2	TRC2_009742-T1	TRC2_009742-T2	TRC2_009788-T1	TRC2_009921-T1	TRC2_010882-T1	TRC2_010960-T1	TRC2_011712-T1	TRC2_011716-T1
biological_process	GO:0055085	transmembrane transport	96	434	0.221198	2.01748e-05	0.999988	0.001	1	TRC2_000091-T1	TRC2_000262-T1	TRC2_000274-T1	TRC2_000512-T1	TRC2_000512-T2	TRC2_000524-T1	TRC2_000958-T1	TRC2_001138-T1	TRC2_001365-T1	TRC2_001469-T1	TRC2_001742-T1	TRC2_001968-T1	TRC2_001968-T2	TRC2_002005-T1	TRC2_002155-T1	TRC2_002457-T1	TRC2_002457-T2	TRC2_002562-T1	TRC2_002636-T1	TRC2_002636-T2	TRC2_002656-T1	TRC2_002663-T1	TRC2_002678-T1	TRC2_002735-T1	TRC2_002751-T1	TRC2_003202-T1	TRC2_003248-T1	TRC2_003256-T1	TRC2_003322-T1	TRC2_003462-T1	TRC2_003671-T1	TRC2_003733-T1	TRC2_004148-T1	TRC2_004194-T1	TRC2_004372-T1	TRC2_004507-T1	TRC2_004550-T1	TRC2_004576-T1	TRC2_004644-T1	TRC2_004816-T1	TRC2_004840-T1	TRC2_004938-T1	TRC2_004938-T2	TRC2_005229-T1	TRC2_005271-T1	TRC2_005357-T1	TRC2_005398-T1	TRC2_005416-T2	TRC2_005418-T1	TRC2_005768-T1	TRC2_005823-T1	TRC2_006040-T1	TRC2_006168-T1	TRC2_006172-T1	TRC2_006353-T1	TRC2_006553-T1	TRC2_006634-T1	TRC2_006634-T2	TRC2_006634-T3	TRC2_006812-T1	TRC2_006830-T1	TRC2_006838-T1	TRC2_006838-T2	TRC2_006858-T1	TRC2_006951-T1	TRC2_006982-T1	TRC2_007099-T1	TRC2_007357-T1	TRC2_007722-T1	TRC2_007771-T1	TRC2_008058-T1	TRC2_008149-T1	TRC2_008807-T1	TRC2_009004-T1	TRC2_009044-T1	TRC2_009062-T1	TRC2_009098-T1	TRC2_009098-T2	TRC2_009253-T1	TRC2_009340-T1	TRC2_009500-T1	TRC2_009580-T1	TRC2_009610-T1	TRC2_009610-T3	TRC2_009610-T4	TRC2_009761-T1	TRC2_010198-T1	TRC2_010281-T1	TRC2_010679-T1	TRC2_010863-T1	TRC2_011147-T1	TRC2_011346-T1	TRC2_011380-T1	TRC2_011380-T2	TRC2_011533-T1	TRC2_011646-T1
biological_process	GO:0055114	obsolete oxidation-reduction process	90	553	0.162749	NA	NA	NA	NA	TRC2_000167-T1	TRC2_000171-T1	TRC2_000434-T1	TRC2_000483-T2	TRC2_000506-T1	TRC2_000546-T1	TRC2_000753-T1	TRC2_000770-T1	TRC2_001268-T1	TRC2_001459-T1	TRC2_001459-T2	TRC2_001909-T1	TRC2_002326-T1	TRC2_002442-T1	TRC2_002517-T1	TRC2_002627-T2	TRC2_002906-T1	TRC2_002981-T1	TRC2_003000-T1	TRC2_003128-T1	TRC2_003250-T1	TRC2_003280-T1	TRC2_003285-T1	TRC2_003309-T1	TRC2_003318-T1	TRC2_003344-T1	TRC2_003445-T1	TRC2_003487-T1	TRC2_003699-T1	TRC2_004074-T1	TRC2_004109-T1	TRC2_004109-T2	TRC2_004342-T1	TRC2_004509-T1	TRC2_004612-T1	TRC2_004612-T2	TRC2_004650-T1	TRC2_005034-T1	TRC2_005141-T1	TRC2_005375-T1	TRC2_005394-T1	TRC2_005691-T1	TRC2_005693-T1	TRC2_005693-T2	TRC2_005789-T1	TRC2_006176-T1	TRC2_006334-T1	TRC2_006431-T1	TRC2_006478-T1	TRC2_006522-T1	TRC2_006880-T1	TRC2_006883-T1	TRC2_007038-T1	TRC2_007537-T1	TRC2_007549-T1	TRC2_007618-T1	TRC2_007759-T1	TRC2_007783-T1	TRC2_007931-T1	TRC2_008159-T1	TRC2_008373-T1	TRC2_008516-T1	TRC2_008516-T2	TRC2_008516-T3	TRC2_008560-T1	TRC2_008590-T1	TRC2_009161-T1	TRC2_009413-T1	TRC2_009421-T1	TRC2_009445-T1	TRC2_009594-T1	TRC2_009865-T1	TRC2_009900-T1	TRC2_010277-T1	TRC2_010398-T1	TRC2_010407-T1	TRC2_010494-T1	TRC2_010494-T2	TRC2_010595-T1	TRC2_010606-T1	TRC2_010941-T1	TRC2_010942-T1	TRC2_011069-T1	TRC2_011132-T2	TRC2_011268-T1	TRC2_011362-T1	TRC2_011469-T1	TRC2_011642-T1	TRC2_011730-T1	TRC2_011761-T1
molecular_function	GO:0004672	protein kinase activity	79	147	0.537415	1	1.27852e-12	1	0	TRC2_000454-T1	TRC2_000454-T2	TRC2_000584-T1	TRC2_000916-T1	TRC2_000978-T1	TRC2_001135-T1	TRC2_001248-T1	TRC2_001248-T2	TRC2_001284-T1	TRC2_001382-T3	TRC2_001389-T1	TRC2_001498-T1	TRC2_001637-T1	TRC2_001637-T2	TRC2_001637-T3	TRC2_001664-T1	TRC2_002505-T1	TRC2_002505-T2	TRC2_002692-T1	TRC2_002907-T1	TRC2_002907-T2	TRC2_002982-T1	TRC2_002982-T2	TRC2_004174-T1	TRC2_004174-T2	TRC2_004234-T1	TRC2_004393-T1	TRC2_004393-T2	TRC2_005224-T2	TRC2_005315-T1	TRC2_005315-T2	TRC2_005374-T1	TRC2_005902-T1	TRC2_005902-T3	TRC2_006092-T1	TRC2_006213-T1	TRC2_006485-T1	TRC2_006860-T1	TRC2_006920-T1	TRC2_006922-T1	TRC2_007105-T1	TRC2_007153-T1	TRC2_007324-T1	TRC2_007518-T1	TRC2_008072-T1	TRC2_008466-T1	TRC2_008576-T2	TRC2_008579-T1	TRC2_008604-T1	TRC2_008767-T1	TRC2_008767-T2	TRC2_009037-T1	TRC2_009037-T2	TRC2_009037-T3	TRC2_009037-T4	TRC2_009152-T1	TRC2_009493-T1	TRC2_009496-T1	TRC2_009661-T1	TRC2_009716-T1	TRC2_009716-T2	TRC2_009716-T3	TRC2_009716-T4	TRC2_009732-T1	TRC2_009995-T1	TRC2_009995-T2	TRC2_010222-T1	TRC2_010535-T1	TRC2_010568-T1	TRC2_010568-T2	TRC2_010786-T1	TRC2_010950-T1	TRC2_011275-T1	TRC2_011438-T1	TRC2_011480-T1	TRC2_011480-T2	TRC2_011513-T1	TRC2_011691-T1	TRC2_011691-T2
biological_process	GO:0006468	protein phosphorylation	78	145	0.537931	1	9.68706e-11	1	0	TRC2_000454-T1	TRC2_000454-T2	TRC2_000584-T1	TRC2_000916-T1	TRC2_000978-T1	TRC2_001135-T1	TRC2_001248-T1	TRC2_001248-T2	TRC2_001284-T1	TRC2_001382-T3	TRC2_001389-T1	TRC2_001498-T1	TRC2_001637-T1	TRC2_001637-T2	TRC2_001637-T3	TRC2_001664-T1	TRC2_002505-T1	TRC2_002505-T2	TRC2_002692-T1	TRC2_002907-T1	TRC2_002907-T2	TRC2_002982-T1	TRC2_002982-T2	TRC2_004174-T1	TRC2_004174-T2	TRC2_004234-T1	TRC2_004393-T1	TRC2_004393-T2	TRC2_005224-T2	TRC2_005315-T1	TRC2_005315-T2	TRC2_005374-T1	TRC2_005902-T1	TRC2_005902-T3	TRC2_006092-T1	TRC2_006213-T1	TRC2_006485-T1	TRC2_006860-T1	TRC2_006920-T1	TRC2_006922-T1	TRC2_007105-T1	TRC2_007153-T1	TRC2_007324-T1	TRC2_007518-T1	TRC2_008072-T1	TRC2_008466-T1	TRC2_008576-T2	TRC2_008579-T1	TRC2_008604-T1	TRC2_008767-T1	TRC2_008767-T2	TRC2_009037-T1	TRC2_009037-T2	TRC2_009037-T3	TRC2_009037-T4	TRC2_009152-T1	TRC2_009496-T1	TRC2_009661-T1	TRC2_009716-T1	TRC2_009716-T2	TRC2_009716-T3	TRC2_009716-T4	TRC2_009732-T1	TRC2_009995-T1	TRC2_009995-T2	TRC2_010222-T1	TRC2_010535-T1	TRC2_010568-T1	TRC2_010568-T2	TRC2_010786-T1	TRC2_010950-T1	TRC2_011275-T1	TRC2_011438-T1	TRC2_011480-T1	TRC2_011480-T2	TRC2_011513-T1	TRC2_011691-T1	TRC2_011691-T2
molecular_function	GO:0016491	oxidoreductase activity	75	373	0.201072	1.33689e-15	1	0	1	TRC2_000167-T1	TRC2_000171-T1	TRC2_000198-T1	TRC2_000434-T1	TRC2_000483-T2	TRC2_000546-T1	TRC2_001268-T1	TRC2_001909-T1	TRC2_002326-T1	TRC2_002355-T1	TRC2_002442-T1	TRC2_002521-T1	TRC2_002521-T2	TRC2_002617-T1	TRC2_002627-T2	TRC2_002906-T1	TRC2_002993-T1	TRC2_002993-T2	TRC2_003108-T1	TRC2_003285-T1	TRC2_003309-T1	TRC2_003318-T1	TRC2_003487-T1	TRC2_003699-T1	TRC2_003839-T1	TRC2_004509-T1	TRC2_004578-T1	TRC2_004650-T1	TRC2_005034-T1	TRC2_005141-T1	TRC2_005394-T1	TRC2_005691-T1	TRC2_005693-T1	TRC2_005693-T2	TRC2_005789-T1	TRC2_005823-T1	TRC2_006334-T1	TRC2_006478-T1	TRC2_006726-T1	TRC2_007537-T1	TRC2_007618-T1	TRC2_007759-T1	TRC2_007931-T1	TRC2_008159-T1	TRC2_008302-T1	TRC2_008302-T2	TRC2_008302-T3	TRC2_008516-T1	TRC2_008516-T2	TRC2_008516-T3	TRC2_008560-T1	TRC2_008590-T1	TRC2_008625-T1	TRC2_008968-T1	TRC2_009013-T1	TRC2_009161-T1	TRC2_009289-T1	TRC2_009393-T1	TRC2_009393-T2	TRC2_009413-T1	TRC2_009421-T1	TRC2_009594-T1	TRC2_009865-T1	TRC2_009900-T1	TRC2_010277-T1	TRC2_010407-T1	TRC2_010595-T1	TRC2_010606-T1	TRC2_010941-T1	TRC2_011069-T1	TRC2_011132-T2	TRC2_011301-T1	TRC2_011301-T2	TRC2_011397-T1	TRC2_011469-T1
cellular_component	GO:0016020	membrane	65	293	0.221843	0.0366666	0.970493	0.814	1	TRC2_000091-T1	TRC2_000240-T1	TRC2_000262-T1	TRC2_000357-T1	TRC2_000524-T1	TRC2_001138-T1	TRC2_001371-T1	TRC2_001371-T2	TRC2_001728-T1	TRC2_001742-T1	TRC2_001829-T1	TRC2_002155-T1	TRC2_002636-T1	TRC2_002636-T2	TRC2_002951-T1	TRC2_002951-T2	TRC2_002951-T3	TRC2_003256-T1	TRC2_003462-T1	TRC2_003497-T1	TRC2_003504-T1	TRC2_004550-T1	TRC2_004612-T1	TRC2_004612-T2	TRC2_004644-T1	TRC2_004816-T1	TRC2_005048-T1	TRC2_005229-T1	TRC2_005472-T1	TRC2_005768-T1	TRC2_005834-T1	TRC2_006040-T1	TRC2_006076-T1	TRC2_006168-T1	TRC2_006634-T1	TRC2_006634-T2	TRC2_006634-T3	TRC2_007122-T1	TRC2_007122-T2	TRC2_007177-T1	TRC2_007586-T1	TRC2_007788-T1	TRC2_007828-T1	TRC2_007882-T1	TRC2_007898-T1	TRC2_008156-T1	TRC2_008489-T1	TRC2_008489-T2	TRC2_008489-T3	TRC2_009345-T1	TRC2_009942-T1	TRC2_010092-T1	TRC2_010432-T1	TRC2_010640-T1	TRC2_010946-T1	TRC2_010998-T1	TRC2_011109-T1	TRC2_011147-T1	TRC2_011317-T1	TRC2_011440-T1	TRC2_011440-T2	TRC2_011440-T3	TRC2_011469-T1	TRC2_011642-T1	TRC2_011646-T1
biological_process	GO:0006508	proteolysis	41	133	0.308271	0.505349	0.556516	1	1	TRC2_000046-T1	TRC2_000518-T1	TRC2_000625-T1	TRC2_000631-T1	TRC2_001728-T1	TRC2_002090-T1	TRC2_002090-T2	TRC2_002090-T3	TRC2_002181-T1	TRC2_002252-T1	TRC2_002644-T1	TRC2_003350-T1	TRC2_003545-T1	TRC2_003548-T1	TRC2_003940-T1	TRC2_004476-T1	TRC2_004734-T1	TRC2_005821-T1	TRC2_006076-T1	TRC2_006262-T1	TRC2_006364-T1	TRC2_006415-T1	TRC2_006415-T2	TRC2_006821-T1	TRC2_007602-T1	TRC2_007610-T1	TRC2_007610-T2	TRC2_007967-T1	TRC2_009121-T1	TRC2_009621-T1	TRC2_009715-T2	TRC2_009928-T1	TRC2_010172-T1	TRC2_010318-T1	TRC2_010432-T1	TRC2_010493-T1	TRC2_011181-T1	TRC2_011181-T2	TRC2_011181-T3	TRC2_011552-T1	TRC2_011709-T1
molecular_function	GO:0016787	hydrolase activity	37	143	0.258741	0.0458978	0.96156	0.992	1	TRC2_000046-T1	TRC2_000345-T1	TRC2_001786-T1	TRC2_002350-T1	TRC2_002460-T1	TRC2_002501-T1	TRC2_002559-T1	TRC2_002559-T2	TRC2_002559-T3	TRC2_002559-T4	TRC2_002609-T1	TRC2_002839-T1	TRC2_003964-T1	TRC2_004156-T1	TRC2_004236-T1	TRC2_004236-T2	TRC2_004684-T1	TRC2_005255-T1	TRC2_005255-T2	TRC2_005324-T1	TRC2_006262-T1	TRC2_006269-T1	TRC2_006294-T1	TRC2_006556-T1	TRC2_006660-T1	TRC2_006688-T1	TRC2_007242-T1	TRC2_007626-T1	TRC2_008308-T1	TRC2_008362-T1	TRC2_008457-T1	TRC2_009063-T1	TRC2_009943-T1	TRC2_010144-T1	TRC2_010449-T1	TRC2_010714-T1	TRC2_011117-T1
biological_process	GO:0006281	DNA repair	37	84	0.440476	0.997855	0.003857	1	0.54	TRC2_000349-T1	TRC2_002028-T1	TRC2_003018-T1	TRC2_003123-T1	TRC2_003217-T1	TRC2_003458-T1	TRC2_003527-T1	TRC2_003931-T1	TRC2_004300-T1	TRC2_004300-T2	TRC2_004548-T1	TRC2_004932-T1	TRC2_005740-T1	TRC2_005740-T2	TRC2_005747-T1	TRC2_005747-T2	TRC2_005747-T3	TRC2_005747-T4	TRC2_005873-T1	TRC2_006386-T1	TRC2_006530-T1	TRC2_006776-T1	TRC2_006962-T1	TRC2_007956-T1	TRC2_007956-T2	TRC2_008457-T1	TRC2_008824-T1	TRC2_008824-T2	TRC2_009021-T1	TRC2_009021-T2	TRC2_009808-T1	TRC2_009933-T1	TRC2_010449-T1	TRC2_011069-T1	TRC2_011226-T1	TRC2_011302-T1	TRC2_011305-T1
biological_process	GO:0005975	carbohydrate metabolic process	36	164	0.219512	0.000110621	0.999942	0.008	1	TRC2_000903-T1	TRC2_002254-T1	TRC2_002254-T2	TRC2_002309-T1	TRC2_002627-T2	TRC2_002842-T1	TRC2_003400-T1	TRC2_004454-T1	TRC2_004491-T1	TRC2_005177-T1	TRC2_006044-T1	TRC2_006220-T1	TRC2_006632-T1	TRC2_006699-T1	TRC2_006716-T1	TRC2_007293-T1	TRC2_007627-T1	TRC2_007727-T1	TRC2_007746-T1	TRC2_007903-T1	TRC2_008059-T1	TRC2_008485-T1	TRC2_008507-T1	TRC2_009241-T1	TRC2_009701-T1	TRC2_009703-T1	TRC2_009719-T1	TRC2_009740-T1	TRC2_010181-T1	TRC2_010467-T1	TRC2_010489-T1	TRC2_010492-T1	TRC2_010925-T1	TRC2_010994-T1	TRC2_011765-T1	TRC2_011776-T1
molecular_function	GO:0046872	metal ion binding	34	88	0.386364	0.999972	3.91952e-05	1	0.004	TRC2_000320-T1	TRC2_000320-T2	TRC2_000325-T1	TRC2_000948-T1	TRC2_001956-T1	TRC2_001969-T1	TRC2_001991-T1	TRC2_002705-T1	TRC2_002929-T1	TRC2_002929-T2	TRC2_002971-T1	TRC2_002971-T2	TRC2_002971-T3	TRC2_003655-T1	TRC2_003940-T1	TRC2_004348-T1	TRC2_005214-T1	TRC2_005214-T2	TRC2_005230-T1	TRC2_005299-T1	TRC2_005299-T2	TRC2_005730-T1	TRC2_005730-T2	TRC2_006269-T1	TRC2_006471-T1	TRC2_006556-T1	TRC2_006644-T1	TRC2_006644-T2	TRC2_007585-T1	TRC2_009021-T1	TRC2_009021-T2	TRC2_009686-T1	TRC2_009928-T1	TRC2_010144-T1
biological_process	GO:0007165	signal transduction	33	51	0.647059	1	1.65671e-12	1	0	TRC2_000304-T1	TRC2_000309-T1	TRC2_000783-T1	TRC2_000828-T1	TRC2_001859-T1	TRC2_001870-T1	TRC2_002924-T1	TRC2_002965-T1	TRC2_003599-T1	TRC2_003956-T1	TRC2_004520-T1	TRC2_005385-T1	TRC2_005834-T1	TRC2_006043-T1	TRC2_006043-T2	TRC2_006713-T1	TRC2_006713-T2	TRC2_006713-T3	TRC2_007264-T1	TRC2_008294-T1	TRC2_008294-T2	TRC2_008820-T1	TRC2_008820-T2	TRC2_009775-T1	TRC2_009775-T2	TRC2_009995-T1	TRC2_009995-T2	TRC2_010137-T1	TRC2_010137-T2	TRC2_011146-T1	TRC2_011487-T1	TRC2_011691-T1	TRC2_011691-T2
molecular_function	GO:0003700	DNA-binding transcription factor activity	32	59	0.542373	1	3.32992e-19	1	0	TRC2_000674-T1	TRC2_001059-T1	TRC2_001797-T1	TRC2_002213-T1	TRC2_002213-T2	TRC2_003010-T1	TRC2_003180-T1	TRC2_003180-T2	TRC2_003180-T3	TRC2_003869-T1	TRC2_004893-T1	TRC2_005460-T1	TRC2_005476-T1	TRC2_005500-T1	TRC2_006058-T1	TRC2_006459-T1	TRC2_006459-T2	TRC2_007499-T1	TRC2_007728-T2	TRC2_008254-T1	TRC2_008260-T1	TRC2_008368-T1	TRC2_008750-T1	TRC2_009609-T1	TRC2_009609-T2	TRC2_009609-T3	TRC2_009609-T4	TRC2_009757-T1	TRC2_010183-T1	TRC2_011009-T1	TRC2_011558-T1	TRC2_011606-T1
molecular_function	GO:0003723	RNA binding	31	125	0.248	0.0212619	0.985905	0.895	1	TRC2_000901-T1	TRC2_001025-T1	TRC2_001444-T1	TRC2_003429-T1	TRC2_003802-T1	TRC2_004347-T1	TRC2_004347-T2	TRC2_004914-T1	TRC2_005093-T1	TRC2_005095-T1	TRC2_005423-T1	TRC2_005643-T1	TRC2_005658-T1	TRC2_005688-T1	TRC2_005688-T2	TRC2_007186-T1	TRC2_007739-T1	TRC2_007925-T1	TRC2_008346-T1	TRC2_008765-T1	TRC2_008770-T1	TRC2_008770-T2	TRC2_008794-T1	TRC2_008891-T1	TRC2_009657-T1	TRC2_009844-T1	TRC2_009905-T1	TRC2_011105-T1	TRC2_011462-T1	TRC2_011777-T1	TRC2_011777-T2
molecular_function	GO:0016887	ATP hydrolysis activity	29	66	0.439394	0.998209	0.00309195	1	0.385	TRC2_000512-T1	TRC2_000512-T2	TRC2_000890-T1	TRC2_001505-T1	TRC2_002005-T1	TRC2_002663-T1	TRC2_003322-T1	TRC2_003733-T1	TRC2_004550-T1	TRC2_004746-T1	TRC2_004746-T2	TRC2_005077-T1	TRC2_005522-T1	TRC2_006168-T1	TRC2_006553-T1	TRC2_006812-T1	TRC2_006951-T1	TRC2_007788-T1	TRC2_007956-T1	TRC2_007956-T2	TRC2_008195-T1	TRC2_009044-T1	TRC2_009610-T1	TRC2_009610-T3	TRC2_009610-T4	TRC2_010928-T1	TRC2_010928-T2	TRC2_011380-T1	TRC2_011380-T2
molecular_function	GO:0004553	hydrolase activity, hydrolyzing O-glycosyl compounds	26	92	0.282609	0.349616	0.718543	1	1	TRC2_000060-T1	TRC2_002254-T1	TRC2_002254-T2	TRC2_002309-T1	TRC2_002842-T1	TRC2_003400-T1	TRC2_004454-T1	TRC2_004502-T1	TRC2_005177-T1	TRC2_006220-T1	TRC2_006410-T1	TRC2_006632-T1	TRC2_006716-T1	TRC2_007627-T1	TRC2_007727-T1	TRC2_007903-T1	TRC2_008485-T1	TRC2_009703-T1	TRC2_009740-T1	TRC2_010181-T1	TRC2_010467-T1	TRC2_010492-T1	TRC2_010925-T1	TRC2_010994-T1	TRC2_011765-T1	TRC2_011776-T1
biological_process	GO:0006629	lipid metabolic process	23	46	0.5	0.996734	0.00523165	1	0.613	TRC2_000136-T1	TRC2_000309-T1	TRC2_002142-T1	TRC2_003108-T1	TRC2_004612-T1	TRC2_004612-T2	TRC2_004874-T1	TRC2_005019-T1	TRC2_005375-T1	TRC2_006021-T1	TRC2_006713-T1	TRC2_006713-T2	TRC2_006713-T3	TRC2_008637-T1	TRC2_009393-T1	TRC2_009393-T2	TRC2_009535-T1	TRC2_009842-T1	TRC2_010137-T1	TRC2_010137-T2	TRC2_010324-T3	TRC2_011487-T1	TRC2_011730-T1
molecular_function	GO:0000166	nucleotide binding	22	83	0.26506	0.586488	0.445304	1	1	TRC2_000281-T1	TRC2_000281-T2	TRC2_000433-T1	TRC2_000433-T2	TRC2_001293-T1	TRC2_001293-T2	TRC2_002058-T1	TRC2_002599-T1	TRC2_002929-T1	TRC2_002929-T2	TRC2_003655-T1	TRC2_005740-T1	TRC2_005740-T2	TRC2_007414-T1	TRC2_007414-T2	TRC2_007536-T1	TRC2_008195-T1	TRC2_008529-T1	TRC2_009658-T1	TRC2_011440-T1	TRC2_011440-T2	TRC2_011440-T3
biological_process	GO:0016192	vesicle-mediated transport	22	55	0.4	0.854607	0.194407	1	1	TRC2_000357-T1	TRC2_001156-T1	TRC2_002951-T1	TRC2_002951-T2	TRC2_002951-T3	TRC2_003219-T1	TRC2_003219-T2	TRC2_004223-T1	TRC2_004350-T1	TRC2_004744-T1	TRC2_005048-T1	TRC2_005527-T1	TRC2_005527-T2	TRC2_005830-T1	TRC2_005830-T2	TRC2_005830-T3	TRC2_007184-T1	TRC2_007318-T1	TRC2_008135-T1	TRC2_008156-T1	TRC2_008226-T1	TRC2_010549-T1
molecular_function	GO:0022857	transmembrane transporter activity	21	140	0.15	0.013511	0.990357	0.697	1	TRC2_000091-T1	TRC2_000524-T1	TRC2_003248-T1	TRC2_003256-T1	TRC2_004194-T1	TRC2_004644-T1	TRC2_005229-T1	TRC2_005768-T1	TRC2_005823-T1	TRC2_006040-T1	TRC2_006353-T1	TRC2_006634-T1	TRC2_006634-T2	TRC2_006634-T3	TRC2_006830-T1	TRC2_006838-T1	TRC2_006838-T2	TRC2_007099-T1	TRC2_009004-T1	TRC2_009761-T1	TRC2_010679-T1
molecular_function	GO:0020037	heme binding	21	125	0.168	0.00052436	0.999768	0.04	1	TRC2_000506-T1	TRC2_000753-T1	TRC2_003280-T1	TRC2_003851-T1	TRC2_004074-T1	TRC2_004509-T1	TRC2_005034-T1	TRC2_005141-T1	TRC2_005375-T1	TRC2_006880-T1	TRC2_006883-T1	TRC2_007585-T1	TRC2_007783-T1	TRC2_008373-T1	TRC2_008444-T2	TRC2_009161-T1	TRC2_009445-T1	TRC2_010494-T1	TRC2_010494-T2	TRC2_011268-T1	TRC2_011362-T1
molecular_function	GO:0003735	structural constituent of ribosome	20	134	0.149254	3.89345e-05	0.999985	0.002	1	TRC2_000264-T1	TRC2_001034-T1	TRC2_001112-T1	TRC2_003385-T1	TRC2_004250-T1	TRC2_004250-T2	TRC2_008047-T1	TRC2_008407-T1	TRC2_008407-T2	TRC2_008633-T2	TRC2_008847-T1	TRC2_010327-T1	TRC2_010543-T1	TRC2_010543-T2	TRC2_010968-T1	TRC2_010968-T2	TRC2_011065-T1	TRC2_011065-T2	TRC2_011689-T1	TRC2_011689-T2
biological_process	GO:0006886	intracellular protein transport	19	70	0.271429	0.0621031	0.9612	1	1	TRC2_001156-T1	TRC2_001212-T1	TRC2_001212-T2	TRC2_002914-T1	TRC2_003219-T1	TRC2_003219-T2	TRC2_003497-T1	TRC2_003856-T1	TRC2_003856-T2	TRC2_004744-T1	TRC2_005527-T1	TRC2_005527-T2	TRC2_005830-T1	TRC2_005830-T2	TRC2_005830-T3	TRC2_005848-T1	TRC2_007184-T1	TRC2_008156-T1	TRC2_008226-T1
molecular_function	GO:0042626	ATPase-coupled transmembrane transporter activity	17	43	0.395349	0.987744	0.0233246	1	0.97	TRC2_000512-T1	TRC2_000512-T2	TRC2_002005-T1	TRC2_002663-T1	TRC2_003322-T1	TRC2_003733-T1	TRC2_004550-T1	TRC2_006168-T1	TRC2_006553-T1	TRC2_006812-T1	TRC2_006951-T1	TRC2_009044-T1	TRC2_009610-T1	TRC2_009610-T3	TRC2_009610-T4	TRC2_011380-T1	TRC2_011380-T2
biological_process	GO:0006412	translation	16	124	0.129032	9.4682e-10	1	0	1	TRC2_001034-T1	TRC2_003385-T1	TRC2_003813-T1	TRC2_004250-T1	TRC2_004250-T2	TRC2_008407-T1	TRC2_008407-T2	TRC2_010327-T1	TRC2_010543-T1	TRC2_010543-T2	TRC2_010968-T1	TRC2_010968-T2	TRC2_011065-T1	TRC2_011065-T2	TRC2_011689-T1	TRC2_011689-T2
biological_process	GO:0006511	ubiquitin-dependent protein catabolic process	16	44	0.363636	0.745558	0.353225	1	1	TRC2_000785-T2	TRC2_001415-T1	TRC2_001781-T1	TRC2_003160-T1	TRC2_003160-T2	TRC2_003276-T1	TRC2_003404-T1	TRC2_004754-T1	TRC2_005286-T1	TRC2_005286-T2	TRC2_006879-T1	TRC2_006959-T1	TRC2_007704-T1	TRC2_007704-T2	TRC2_011053-T1	TRC2_011206-T1
molecular_function	GO:0004674	protein serine/threonine kinase activity	16	29	0.551724	0.998897	0.0032333	1	0.404	TRC2_001248-T1	TRC2_001248-T2	TRC2_001382-T3	TRC2_001498-T1	TRC2_002982-T1	TRC2_002982-T2	TRC2_006649-T1	TRC2_006922-T1	TRC2_006962-T1	TRC2_008576-T2	TRC2_008579-T1	TRC2_008767-T1	TRC2_008767-T2	TRC2_010535-T1	TRC2_011691-T1	TRC2_011691-T2
molecular_function	GO:0050660	flavin adenine dinucleotide binding	15	91	0.164835	0.000145103	0.999942	0.013	1	TRC2_000770-T1	TRC2_003250-T1	TRC2_003285-T1	TRC2_003344-T1	TRC2_005691-T1	TRC2_006176-T1	TRC2_007549-T1	TRC2_007618-T1	TRC2_008516-T1	TRC2_008516-T2	TRC2_008516-T3	TRC2_008590-T1	TRC2_009421-T1	TRC2_010606-T1	TRC2_011761-T1
cellular_component	GO:0005840	ribosome	15	112	0.133929	1.3177e-05	0.999995	0	1	TRC2_001034-T1	TRC2_003385-T1	TRC2_004250-T1	TRC2_004250-T2	TRC2_008407-T1	TRC2_008407-T2	TRC2_010327-T1	TRC2_010543-T1	TRC2_010543-T2	TRC2_010968-T1	TRC2_010968-T2	TRC2_011065-T1	TRC2_011065-T2	TRC2_011689-T1	TRC2_011689-T2
molecular_function	GO:0005525	GTP binding	15	104	0.144231	0.000178463	0.999934	0.014	1	TRC2_000113-T1	TRC2_000414-T1	TRC2_000414-T2	TRC2_000849-T1	TRC2_001067-T1	TRC2_001170-T1	TRC2_002994-T1	TRC2_004794-T1	TRC2_005447-T1	TRC2_005834-T1	TRC2_007044-T1	TRC2_007574-T1	TRC2_007574-T2	TRC2_008962-T1	TRC2_009560-T1
molecular_function	GO:0005509	calcium ion binding	15	38	0.394737	0.927603	0.131439	1	1	TRC2_000309-T1	TRC2_000995-T1	TRC2_001138-T1	TRC2_001537-T1	TRC2_006044-T1	TRC2_006838-T1	TRC2_006838-T2	TRC2_007898-T1	TRC2_008752-T1	TRC2_008954-T1	TRC2_008954-T2	TRC2_010203-T1	TRC2_010946-T1	TRC2_011109-T1	TRC2_011317-T1
biological_process	GO:0000160	phosphorelay signal transduction system	15	17	0.882353	1	8.43215e-07	1	0	TRC2_001248-T1	TRC2_001248-T2	TRC2_001870-T1	TRC2_002965-T1	TRC2_003599-T1	TRC2_003956-T1	TRC2_004520-T1	TRC2_006043-T1	TRC2_006043-T2	TRC2_006048-T1	TRC2_007264-T1	TRC2_008820-T1	TRC2_008820-T2	TRC2_009995-T1	TRC2_009995-T2
molecular_function	GO:0016301	kinase activity	14	26	0.538462	1	1.06388e-09	1	0	TRC2_000896-T1	TRC2_000896-T2	TRC2_004651-T1	TRC2_005495-T1	TRC2_006623-T1	TRC2_006623-T2	TRC2_006623-T3	TRC2_006623-T4	TRC2_006623-T5	TRC2_006649-T1	TRC2_006780-T1	TRC2_006780-T2	TRC2_006962-T1	TRC2_009719-T1
biological_process	GO:0006357	regulation of transcription by RNA polymerase II	14	27	0.518519	0.995424	0.0115806	1	0.919	TRC2_000143-T1	TRC2_003180-T1	TRC2_003180-T2	TRC2_003180-T3	TRC2_003788-T1	TRC2_003788-T2	TRC2_005944-T1	TRC2_007011-T1	TRC2_007011-T2	TRC2_008267-T1	TRC2_008291-T1	TRC2_010201-T1	TRC2_010201-T2	TRC2_010201-T3
biological_process	GO:0035556	intracellular signal transduction	14	18	0.777778	1	6.25093e-14	1	0	TRC2_000309-T1	TRC2_000783-T1	TRC2_004374-T1	TRC2_005417-T1	TRC2_006713-T1	TRC2_006713-T2	TRC2_006713-T3	TRC2_008416-T1	TRC2_009307-T1	TRC2_010137-T1	TRC2_010137-T2	TRC2_011487-T1	TRC2_011691-T1	TRC2_011691-T2
molecular_function	GO:0005506	iron ion binding	14	115	0.121739	3.33596e-06	0.999999	0.001	1	TRC2_000546-T1	TRC2_003280-T1	TRC2_004074-T1	TRC2_005034-T1	TRC2_005693-T1	TRC2_005693-T2	TRC2_007783-T1	TRC2_009161-T1	TRC2_009445-T1	TRC2_009865-T1	TRC2_010494-T1	TRC2_010494-T2	TRC2_011268-T1	TRC2_011362-T1
molecular_function	GO:0043565	sequence-specific DNA binding	13	23	0.565217	0.949245	0.102704	1	1	TRC2_000045-T1	TRC2_001059-T1	TRC2_001825-T1	TRC2_001846-T1	TRC2_003010-T1	TRC2_004347-T1	TRC2_004347-T2	TRC2_004893-T1	TRC2_005460-T1	TRC2_008750-T1	TRC2_009757-T1	TRC2_011174-T1	TRC2_011174-T2
molecular_function	GO:0016740	transferase activity	13	24	0.541667	0.924176	0.0888689	1	1	TRC2_000171-T1	TRC2_002356-T1	TRC2_003742-T1	TRC2_005092-T1	TRC2_005092-T2	TRC2_005308-T1	TRC2_006242-T1	TRC2_006726-T1	TRC2_007778-T1	TRC2_008511-T1	TRC2_009360-T1	TRC2_009413-T1	TRC2_010602-T1
molecular_function	GO:0016772	transferase activity, transferring phosphorus-containing groups	13	16	0.8125	0.999996	6.25879e-06	1	0.002	TRC2_001870-T1	TRC2_002965-T1	TRC2_003956-T1	TRC2_004520-T1	TRC2_006043-T1	TRC2_006043-T2	TRC2_006491-T1	TRC2_007264-T1	TRC2_008820-T1	TRC2_008820-T2	TRC2_009493-T1	TRC2_009995-T1	TRC2_009995-T2
molecular_function	GO:0071949	FAD binding	12	67	0.179104	0.0185431	0.991429	0.823	1	TRC2_003285-T1	TRC2_003622-T1	TRC2_005691-T1	TRC2_007821-T1	TRC2_008516-T1	TRC2_008516-T2	TRC2_008516-T3	TRC2_008562-T1	TRC2_008562-T2	TRC2_008590-T1	TRC2_009421-T1	TRC2_010606-T1
molecular_function	GO:0031177	phosphopantetheine binding	12	18	0.666667	0.999752	0.00133413	1	0.173	TRC2_000171-T1	TRC2_002356-T1	TRC2_003742-T1	TRC2_006242-T1	TRC2_006726-T1	TRC2_006805-T1	TRC2_007778-T1	TRC2_007789-T1	TRC2_009623-T1	TRC2_009719-T1	TRC2_010602-T1	TRC2_010723-T1
molecular_function	GO:0016705	oxidoreductase activity, acting on paired donors, with incorporation or reduction of molecular oxygen	12	99	0.121212	2.47528e-06	0.999999	0.001	1	TRC2_003280-T1	TRC2_004074-T1	TRC2_005034-T1	TRC2_005693-T1	TRC2_005693-T2	TRC2_007783-T1	TRC2_009161-T1	TRC2_009445-T1	TRC2_010494-T1	TRC2_010494-T2	TRC2_011268-T1	TRC2_011362-T1
molecular_function	GO:0035091	phosphatidylinositol binding	12	19	0.631579	0.999984	8.81858e-05	1	0.011	TRC2_000634-T1	TRC2_000741-T1	TRC2_001890-T1	TRC2_002262-T1	TRC2_002262-T2	TRC2_002262-T3	TRC2_002491-T1	TRC2_002491-T2	TRC2_008046-T1	TRC2_011664-T1	TRC2_011664-T2	TRC2_011664-T3
biological_process	GO:0016310	phosphorylation	12	14	0.857143	1	5.57052e-11	1	0	TRC2_001870-T1	TRC2_002965-T1	TRC2_003956-T1	TRC2_004520-T1	TRC2_006043-T1	TRC2_006043-T2	TRC2_007264-T1	TRC2_008820-T1	TRC2_008820-T2	TRC2_009493-T1	TRC2_009995-T1	TRC2_009995-T2
molecular_function	GO:0000155	phosphorelay sensor kinase activity	12	12	1	1	4.84652e-07	1	0	TRC2_001870-T1	TRC2_002965-T1	TRC2_003599-T1	TRC2_003956-T1	TRC2_004520-T1	TRC2_006043-T1	TRC2_006043-T2	TRC2_007264-T1	TRC2_008820-T1	TRC2_008820-T2	TRC2_009995-T1	TRC2_009995-T2
biological_process	GO:0009116	nucleoside metabolic process	11	47	0.234043	0.16678	0.903082	1	1	TRC2_000211-T1	TRC2_001028-T1	TRC2_002025-T1	TRC2_002817-T1	TRC2_005352-T1	TRC2_005352-T2	TRC2_007688-T1	TRC2_007694-T1	TRC2_007720-T1	TRC2_010422-T1	TRC2_010422-T2
molecular_function	GO:0003924	GTPase activity	11	75	0.146667	0.00173228	0.999357	0.167	1	TRC2_000113-T1	TRC2_000414-T1	TRC2_000414-T2	TRC2_001067-T1	TRC2_001170-T1	TRC2_002994-T1	TRC2_004794-T1	TRC2_005834-T1	TRC2_007574-T1	TRC2_007574-T2	TRC2_008962-T1
biological_process	GO:0009058	biosynthetic process	11	40	0.275	0.912224	0.100498	1	1	TRC2_000999-T1	TRC2_002146-T1	TRC2_004390-T1	TRC2_005125-T1	TRC2_005308-T1	TRC2_005532-T1	TRC2_006379-T1	TRC2_007687-T1	TRC2_007778-T1	TRC2_007837-T1	TRC2_009360-T1
molecular_function	GO:0008081	phosphoric diester hydrolase activity	11	19	0.578947	0.998067	0.00678888	1	0.611	TRC2_000309-T1	TRC2_004874-T1	TRC2_006713-T1	TRC2_006713-T2	TRC2_006713-T3	TRC2_008637-T1	TRC2_009808-T1	TRC2_010137-T1	TRC2_010137-T2	TRC2_010324-T3	TRC2_011487-T1
biological_process	GO:0046854	phosphatidylinositol phosphate biosynthetic process	11	13	0.846154	0.999996	6.47409e-05	1	0.014	TRC2_000896-T1	TRC2_000896-T2	TRC2_001853-T1	TRC2_006623-T1	TRC2_006623-T2	TRC2_006623-T3	TRC2_006623-T4	TRC2_006623-T5	TRC2_006780-T1	TRC2_006780-T2	TRC2_010969-T1
biological_process	GO:0006812	cation transport	11	23	0.478261	0.69142	0.383098	1	1	TRC2_002155-T1	TRC2_002599-T1	TRC2_002929-T1	TRC2_002929-T2	TRC2_003655-T1	TRC2_004840-T1	TRC2_005271-T1	TRC2_005418-T1	TRC2_006982-T1	TRC2_008149-T1	TRC2_008195-T1
molecular_function	GO:0004252	serine-type endopeptidase activity	10	42	0.238095	0.24944	0.848416	1	1	TRC2_001728-T1	TRC2_002090-T1	TRC2_002090-T2	TRC2_002090-T3	TRC2_002181-T1	TRC2_006076-T1	TRC2_006364-T1	TRC2_007967-T1	TRC2_009715-T2	TRC2_010432-T1
cellular_component	GO:0016592	mediator complex	10	22	0.454545	0.971715	0.070982	1	0.993	TRC2_000143-T1	TRC2_003788-T1	TRC2_003788-T2	TRC2_005944-T1	TRC2_007011-T1	TRC2_007011-T2	TRC2_008267-T1	TRC2_010201-T1	TRC2_010201-T2	TRC2_010201-T3
molecular_function	GO:0003712	transcription coregulator activity	10	21	0.47619	0.957774	0.0942641	1	1	TRC2_000143-T1	TRC2_003788-T1	TRC2_003788-T2	TRC2_005944-T1	TRC2_007011-T1	TRC2_007011-T2	TRC2_008267-T1	TRC2_010201-T1	TRC2_010201-T2	TRC2_010201-T3
cellular_component	GO:0005737	cytoplasm	10	111	0.0900901	0.000423045	0.999734	0.009	1	TRC2_000336-T1	TRC2_001156-T1	TRC2_001664-T1	TRC2_001865-T2	TRC2_003215-T1	TRC2_003446-T1	TRC2_008770-T1	TRC2_008770-T2	TRC2_010983-T1	TRC2_011642-T1
molecular_function	GO:0030170	pyridoxal phosphate binding	10	53	0.188679	0.0500145	0.975935	0.998	1	TRC2_000848-T1	TRC2_002146-T1	TRC2_002978-T1	TRC2_005125-T1	TRC2_005308-T1	TRC2_005532-T1	TRC2_006914-T1	TRC2_007837-T1	TRC2_009360-T1	TRC2_009361-T1
molecular_function	GO:0003777	microtubule motor activity	10	19	0.526316	0.990012	0.0311823	1	1	TRC2_005554-T1	TRC2_005554-T2	TRC2_007377-T1	TRC2_007962-T1	TRC2_008228-T1	TRC2_008228-T2	TRC2_009110-T1	TRC2_009110-T2	TRC2_009183-T1	TRC2_011263-T1
molecular_function	GO:0008017	microtubule binding	10	18	0.555556	0.994264	0.0200276	1	0.953	TRC2_005554-T1	TRC2_005554-T2	TRC2_007042-T1	TRC2_007377-T1	TRC2_007962-T1	TRC2_009110-T1	TRC2_009110-T2	TRC2_009183-T1	TRC2_009918-T1	TRC2_011263-T1
biological_process	GO:0007018	microtubule-based movement	10	19	0.526316	0.990316	0.0304087	1	1	TRC2_005554-T1	TRC2_005554-T2	TRC2_007377-T1	TRC2_007962-T1	TRC2_008228-T1	TRC2_008228-T2	TRC2_009110-T1	TRC2_009110-T2	TRC2_009183-T1	TRC2_011263-T1
molecular_function	GO:0008168	methyltransferase activity	10	54	0.185185	0.0528959	0.969125	0.998	1	TRC2_001157-T1	TRC2_001779-T1	TRC2_003359-T1	TRC2_003686-T1	TRC2_005757-T1	TRC2_006778-T1	TRC2_010942-T1	TRC2_011005-T1	TRC2_011005-T2	TRC2_011049-T1
molecular_function	GO:0004842	ubiquitin-protein transferase activity	10	27	0.37037	0.930443	0.129833	1	1	TRC2_001415-T1	TRC2_001584-T1	TRC2_002518-T1	TRC2_002518-T2	TRC2_003459-T1	TRC2_004754-T1	TRC2_005465-T1	TRC2_008848-T1	TRC2_011076-T1	TRC2_011086-T1
molecular_function	GO:0016791	phosphatase activity	10	25	0.4	0.901962	0.153986	1	1	TRC2_002913-T1	TRC2_004309-T1	TRC2_004736-T1	TRC2_006046-T1	TRC2_008059-T1	TRC2_008465-T1	TRC2_008792-T1	TRC2_010586-T1	TRC2_011040-T1	TRC2_011040-T2
molecular_function	GO:0005096	GTPase activator activity	10	13	0.769231	0.99977	0.000813074	1	0.126	TRC2_001878-T1	TRC2_004202-T1	TRC2_004202-T2	TRC2_005417-T1	TRC2_005441-T1	TRC2_005497-T1	TRC2_005497-T2	TRC2_008855-T1	TRC2_011420-T1	TRC2_011420-T2
molecular_function	GO:0004725	protein tyrosine phosphatase activity	10	18	0.555556	0.994264	0.0200276	1	0.953	TRC2_004736-T1	TRC2_006046-T1	TRC2_008437-T1	TRC2_008465-T1	TRC2_008792-T1	TRC2_009645-T1	TRC2_010590-T1	TRC2_010590-T2	TRC2_011040-T1	TRC2_011040-T2
biological_process	GO:0016311	dephosphorylation	10	18	0.555556	0.993354	0.0160215	1	0.952	TRC2_004736-T1	TRC2_006046-T1	TRC2_008465-T1	TRC2_008792-T1	TRC2_009295-T1	TRC2_009645-T1	TRC2_010590-T1	TRC2_010590-T2	TRC2_011040-T1	TRC2_011040-T2
biological_process	GO:0030001	metal ion transport	9	30	0.3	0.980745	0.0394181	1	1	TRC2_000262-T1	TRC2_001742-T1	TRC2_002636-T1	TRC2_002636-T2	TRC2_002929-T1	TRC2_002929-T2	TRC2_003462-T1	TRC2_003655-T1	TRC2_011147-T1
cellular_component	GO:0005789	endoplasmic reticulum membrane	9	20	0.45	0.655222	0.474785	1	1	TRC2_005092-T1	TRC2_005092-T2	TRC2_005755-T1	TRC2_006722-T1	TRC2_008207-T1	TRC2_008207-T2	TRC2_008207-T3	TRC2_011622-T1	TRC2_011622-T2
biological_process	GO:0048015	phosphatidylinositol-mediated signaling	9	9	1	1	1.7837e-05	1	0.002	TRC2_000896-T1	TRC2_000896-T2	TRC2_006623-T1	TRC2_006623-T2	TRC2_006623-T3	TRC2_006623-T4	TRC2_006623-T5	TRC2_006780-T1	TRC2_006780-T2
molecular_function	GO:0004190	aspartic-type endopeptidase activity	9	23	0.391304	0.883797	0.223657	1	1	TRC2_002252-T1	TRC2_003350-T1	TRC2_005821-T1	TRC2_006703-T1	TRC2_006821-T1	TRC2_007610-T1	TRC2_007610-T2	TRC2_009121-T1	TRC2_010493-T1
molecular_function	GO:0016773	phosphotransferase activity, alcohol group as acceptor	9	23	0.391304	1	4.61052e-11	1	0	TRC2_006623-T1	TRC2_006623-T2	TRC2_006623-T3	TRC2_006623-T4	TRC2_006623-T5	TRC2_006699-T1	TRC2_007293-T1	TRC2_008355-T1	TRC2_010784-T2
biological_process	GO:0006260	DNA replication	8	36	0.222222	0.215127	0.869702	1	1	TRC2_001515-T1	TRC2_003018-T1	TRC2_005067-T1	TRC2_005067-T2	TRC2_005130-T1	TRC2_008670-T1	TRC2_009658-T1	TRC2_011259-T1
molecular_function	GO:0004518	nuclease activity	8	20	0.4	0.715502	0.384104	1	1	TRC2_003458-T1	TRC2_004107-T1	TRC2_004548-T1	TRC2_005747-T1	TRC2_005747-T2	TRC2_005747-T3	TRC2_005747-T4	TRC2_006530-T1
biological_process	GO:0000398	mRNA splicing, via spliceosome	8	38	0.210526	0.127169	0.929025	1	1	TRC2_000535-T1	TRC2_002481-T1	TRC2_007925-T1	TRC2_008839-T1	TRC2_009656-T1	TRC2_009787-T2	TRC2_009844-T1	TRC2_010122-T1
molecular_function	GO:0046982	protein heterodimerization activity	8	29	0.275862	0.485853	0.67262	1	1	TRC2_000190-T1	TRC2_001825-T1	TRC2_003489-T1	TRC2_003987-T1	TRC2_005011-T1	TRC2_005794-T1	TRC2_005794-T2	TRC2_008221-T1
molecular_function	GO:0000287	magnesium ion binding	8	40	0.2	0.114082	0.943068	1	1	TRC2_000281-T1	TRC2_000281-T2	TRC2_000433-T1	TRC2_000433-T2	TRC2_000783-T1	TRC2_001028-T1	TRC2_007536-T1	TRC2_009361-T1
biological_process	GO:0006506	GPI anchor biosynthetic process	8	18	0.444444	0.913382	0.178737	1	1	TRC2_004039-T1	TRC2_004039-T2	TRC2_004039-T3	TRC2_005092-T1	TRC2_005092-T2	TRC2_006491-T1	TRC2_006925-T1	TRC2_007359-T1
cellular_component	GO:0030117	membrane coat	8	13	0.615385	0.689935	0.464091	1	1	TRC2_003219-T1	TRC2_003219-T2	TRC2_005527-T1	TRC2_005527-T2	TRC2_005830-T1	TRC2_005830-T2	TRC2_005830-T3	TRC2_008226-T1
cellular_component	GO:0005576	extracellular region	7	29	0.241379	0.488886	0.669538	1	1	TRC2_000903-T1	TRC2_002842-T1	TRC2_006294-T1	TRC2_010489-T1	TRC2_010492-T1	TRC2_011765-T1	TRC2_011776-T1
molecular_function	GO:0016757	glycosyltransferase activity	7	21	0.333333	0.0229176	0.987556	0.909	1	TRC2_000784-T1	TRC2_000784-T2	TRC2_004282-T1	TRC2_006925-T1	TRC2_011342-T1	TRC2_011461-T1	TRC2_011461-T2
molecular_function	GO:0016627	oxidoreductase activity, acting on the CH-CH group of donors	7	19	0.368421	0.517922	0.628431	1	1	TRC2_000240-T1	TRC2_003250-T1	TRC2_003344-T1	TRC2_004612-T1	TRC2_004612-T2	TRC2_007549-T1	TRC2_011642-T1
biological_process	GO:0006396	RNA processing	7	32	0.21875	0.0812253	0.940785	1	1	TRC2_000264-T1	TRC2_001051-T1	TRC2_003802-T1	TRC2_005029-T1	TRC2_005093-T1	TRC2_005688-T1	TRC2_005688-T2
molecular_function	GO:0004435	phosphatidylinositol phospholipase C activity	7	7	1	1	0.000208917	1	0.029	TRC2_000309-T1	TRC2_006713-T1	TRC2_006713-T2	TRC2_006713-T3	TRC2_010137-T1	TRC2_010137-T2	TRC2_011487-T1
biological_process	GO:0000077	DNA damage checkpoint signaling	7	9	0.777778	0.99112	0.0366841	1	1	TRC2_000429-T1	TRC2_000429-T2	TRC2_000429-T3	TRC2_000454-T1	TRC2_000454-T2	TRC2_006962-T1	TRC2_009933-T1
biological_process	GO:0006807	nitrogen compound metabolic process	7	24	0.291667	0.999182	0.00104542	1	0.159	TRC2_000452-T1	TRC2_001331-T1	TRC2_004585-T1	TRC2_005299-T1	TRC2_005299-T2	TRC2_007050-T1	TRC2_008337-T1
biological_process	GO:0006364	rRNA processing	7	19	0.368421	0.421998	0.73538	1	1	TRC2_000540-T1	TRC2_003894-T1	TRC2_003894-T2	TRC2_005450-T1	TRC2_007142-T1	TRC2_008786-T1	TRC2_010684-T1
molecular_function	GO:0036459	thiol-dependent deubiquitinase	7	17	0.411765	NA	NA	NA	NA	TRC2_000785-T2	TRC2_003404-T1	TRC2_006879-T1	TRC2_007511-T1	TRC2_007511-T2	TRC2_007704-T1	TRC2_007704-T2
biological_process	GO:0016579	protein deubiquitination	7	18	0.388889	0.865229	0.269895	1	1	TRC2_000785-T2	TRC2_003404-T1	TRC2_006879-T1	TRC2_007511-T1	TRC2_007511-T2	TRC2_007704-T1	TRC2_007704-T2
biological_process	GO:0006338	chromatin remodeling	7	18	0.388889	0.821263	0.318898	1	1	TRC2_001411-T1	TRC2_004048-T1	TRC2_004166-T1	TRC2_007956-T1	TRC2_007956-T2	TRC2_008761-T1	TRC2_009843-T1
molecular_function	GO:0016758	hexosyltransferase activity	7	24	0.291667	0.14303	0.912075	1	1	TRC2_001283-T1	TRC2_001283-T2	TRC2_004039-T1	TRC2_004039-T2	TRC2_004039-T3	TRC2_004147-T1	TRC2_010399-T1
molecular_function	GO:0003684	damaged DNA binding	7	17	0.411765	0.898358	0.220136	1	1	TRC2_003597-T1	TRC2_005873-T1	TRC2_008618-T2	TRC2_008824-T1	TRC2_008824-T2	TRC2_011226-T1	TRC2_011658-T1
molecular_function	GO:0016746	acyltransferase activity	7	15	0.466667	0.224982	0.844011	1	1	TRC2_001465-T1	TRC2_001465-T2	TRC2_003904-T1	TRC2_003904-T2	TRC2_007359-T1	TRC2_007965-T1	TRC2_009752-T1
biological_process	GO:0006470	protein dephosphorylation	7	18	0.388889	0.886038	0.220379	1	1	TRC2_002133-T1	TRC2_004736-T1	TRC2_007805-T1	TRC2_008437-T1	TRC2_008465-T1	TRC2_008792-T1	TRC2_009295-T1
molecular_function	GO:0016779	nucleotidyltransferase activity	7	15	0.466667	0.0629197	0.963693	0.999	1	TRC2_003258-T1	TRC2_005093-T1	TRC2_005095-T1	TRC2_006355-T1	TRC2_008070-T1	TRC2_011226-T1	TRC2_011305-T1
molecular_function	GO:0030246	carbohydrate binding	6	23	0.26087	0.578857	0.544052	1	1	TRC2_007710-T1	TRC2_007710-T2	TRC2_007727-T1	TRC2_008842-T1	TRC2_009241-T1	TRC2_010505-T1
molecular_function	GO:0008237	metallopeptidase activity	6	16	0.375	0.544907	0.591053	1	1	TRC2_000046-T1	TRC2_000631-T1	TRC2_003548-T1	TRC2_004734-T1	TRC2_006262-T1	TRC2_011709-T1
molecular_function	GO:0008236	serine-type peptidase activity	6	25	0.24	0.335477	0.759776	1	1	TRC2_004476-T1	TRC2_006415-T1	TRC2_006415-T2	TRC2_011181-T1	TRC2_011181-T2	TRC2_011181-T3
biological_process	GO:0015031	protein transport	6	25	0.24	0.00831836	0.995476	0.607	1	TRC2_003219-T1	TRC2_003219-T2	TRC2_005527-T1	TRC2_005527-T2	TRC2_008226-T1	TRC2_011004-T1
molecular_function	GO:0004519	endonuclease activity	6	13	0.461538	0.747384	0.373378	1	1	TRC2_004300-T1	TRC2_004300-T2	TRC2_005747-T1	TRC2_005747-T2	TRC2_005747-T3	TRC2_005747-T4
biological_process	GO:0006289	nucleotide-excision repair	6	17	0.352941	0.730105	0.456256	1	1	TRC2_003597-T1	TRC2_004135-T1	TRC2_008618-T2	TRC2_009783-T1	TRC2_009783-T2	TRC2_011658-T1
molecular_function	GO:0046873	metal ion transmembrane transporter activity	6	23	0.26087	0.88649	0.182423	1	1	TRC2_000262-T1	TRC2_001742-T1	TRC2_002636-T1	TRC2_002636-T2	TRC2_003462-T1	TRC2_011147-T1
biological_process	GO:0008033	tRNA processing	6	18	0.333333	0.440496	0.674715	1	1	TRC2_000770-T1	TRC2_001051-T1	TRC2_002918-T1	TRC2_010773-T1	TRC2_011005-T1	TRC2_011005-T2
molecular_function	GO:0004222	metalloendopeptidase activity	6	21	0.285714	0.556757	0.63181	1	1	TRC2_000625-T1	TRC2_001973-T1	TRC2_002477-T1	TRC2_003548-T1	TRC2_003940-T1	TRC2_009928-T1
molecular_function	GO:0003779	actin binding	6	16	0.375	0.728653	0.443243	1	1	TRC2_000425-T1	TRC2_005060-T1	TRC2_005659-T1	TRC2_008752-T1	TRC2_010901-T1	TRC2_011273-T1
biological_process	GO:0042147	retrograde transport, endosome to Golgi	6	11	0.545455	0.979535	0.0751196	1	1	TRC2_000568-T1	TRC2_000568-T2	TRC2_002262-T1	TRC2_002262-T2	TRC2_002262-T3	TRC2_003935-T1
biological_process	GO:0035023	regulation of Rho protein signal transduction	6	7	0.857143	0.999797	0.00358542	1	0.509	TRC2_000709-T1	TRC2_001292-T1	TRC2_006665-T1	TRC2_009307-T1	TRC2_011216-T1	TRC2_011654-T1
biological_process	GO:0016567	protein ubiquitination	6	19	0.315789	0.471412	0.694578	1	1	TRC2_001376-T1	TRC2_003459-T1	TRC2_004754-T1	TRC2_005465-T1	TRC2_006624-T1	TRC2_006624-T2
biological_process	GO:0006298	mismatch repair	6	13	0.461538	0.940498	0.159886	1	1	TRC2_000890-T1	TRC2_001140-T1	TRC2_001897-T1	TRC2_004746-T1	TRC2_004746-T2	TRC2_005077-T1
molecular_function	GO:0030248	cellulose binding	6	14	0.428571	0.909224	0.215323	1	1	TRC2_000903-T1	TRC2_002842-T1	TRC2_010489-T1	TRC2_010492-T1	TRC2_011765-T1	TRC2_011776-T1
biological_process	GO:0006520	cellular amino acid metabolic process	6	19	0.315789	3.87716e-05	0.999983	0.001	1	TRC2_002978-T1	TRC2_005299-T1	TRC2_005299-T2	TRC2_005532-T1	TRC2_006420-T1	TRC2_008833-T1
biological_process	GO:0006397	mRNA processing	6	21	0.285714	0.15969	0.89524	1	1	TRC2_001376-T1	TRC2_001396-T1	TRC2_005214-T1	TRC2_005214-T2	TRC2_006624-T1	TRC2_006624-T2
biological_process	GO:0000045	autophagosome assembly	6	6	1	1	0.000686617	1	0.132	TRC2_001696-T1	TRC2_001696-T2	TRC2_003636-T1	TRC2_003636-T2	TRC2_010808-T1	TRC2_010983-T1
cellular_component	GO:0005618	cell wall	6	8	0.75	0.999038	0.00896067	1	0.537	TRC2_001728-T1	TRC2_002254-T1	TRC2_002254-T2	TRC2_006076-T1	TRC2_010432-T1	TRC2_010994-T1
molecular_function	GO:0030276	clathrin binding	6	9	0.666667	0.962615	0.115151	1	1	TRC2_003219-T1	TRC2_003219-T2	TRC2_004134-T1	TRC2_004134-T2	TRC2_005527-T1	TRC2_005527-T2
molecular_function	GO:0016620	oxidoreductase activity, acting on the aldehyde or oxo group of donors, NAD or NADP as acceptor	5	27	0.185185	0.115499	0.951302	1	1	TRC2_000483-T2	TRC2_003318-T1	TRC2_007537-T1	TRC2_007759-T1	TRC2_008560-T1
molecular_function	GO:0005215	transporter activity	5	64	0.078125	0.016841	0.98772	0.802	1	TRC2_005357-T1	TRC2_005768-T1	TRC2_006040-T1	TRC2_010281-T1	TRC2_010679-T1
molecular_function	GO:0016747	acyltransferase activity, transferring groups other than amino-acyl groups	5	25	0.2	0.0355564	0.983537	0.977	1	TRC2_004066-T1	TRC2_006164-T1	TRC2_006379-T1	TRC2_007167-T1	TRC2_007687-T1
biological_process	GO:0006367	transcription initiation from RNA polymerase II promoter	5	12	0.416667	0.886445	0.269495	1	1	TRC2_000190-T1	TRC2_003852-T1	TRC2_005119-T1	TRC2_005119-T2	TRC2_005119-T3
molecular_function	GO:0050661	NADP binding	5	34	0.147059	0.0344126	0.987982	0.976	1	TRC2_001459-T1	TRC2_001459-T2	TRC2_005141-T1	TRC2_011132-T2	TRC2_011761-T1
molecular_function	GO:0004012	ATPase-coupled intramembrane lipid transporter activity	5	8	0.625	NA	NA	NA	NA	TRC2_000281-T1	TRC2_000281-T2	TRC2_000433-T1	TRC2_000433-T2	TRC2_007536-T1
biological_process	GO:0015914	phospholipid transport	5	8	0.625	0.989276	0.0558436	1	1	TRC2_000281-T1	TRC2_000281-T2	TRC2_000433-T1	TRC2_000433-T2	TRC2_007536-T1
molecular_function	GO:0019888	protein phosphatase regulator activity	5	5	1	1	0.000701917	1	0.114	TRC2_000304-T1	TRC2_001152-T1	TRC2_005479-T1	TRC2_007355-T1	TRC2_007355-T2
cellular_component	GO:0005739	mitochondrion	5	25	0.2	0.0837909	0.94729	0.986	1	TRC2_003538-T1	TRC2_003538-T2	TRC2_008847-T1	TRC2_009347-T1	TRC2_009347-T2
cellular_component	GO:0005730	nucleolus	5	13	0.384615	0.91556	0.1914	1	1	TRC2_000429-T1	TRC2_000429-T2	TRC2_000429-T3	TRC2_002514-T1	TRC2_008440-T1
molecular_function	GO:0010181	FMN binding	5	26	0.192308	0.166116	0.924877	1	1	TRC2_005034-T1	TRC2_005141-T1	TRC2_005394-T1	TRC2_009161-T1	TRC2_010224-T1
biological_process	GO:0006488	dolichol-linked oligosaccharide biosynthetic process	5	8	0.625	0.989276	0.0558436	1	1	TRC2_000784-T1	TRC2_000784-T2	TRC2_005201-T1	TRC2_011622-T1	TRC2_011622-T2
cellular_component	GO:0005743	mitochondrial inner membrane	5	16	0.3125	0.142689	0.926156	1	1	TRC2_001165-T1	TRC2_003122-T1	TRC2_005786-T1	TRC2_007109-T1	TRC2_007109-T2
molecular_function	GO:0061630	ubiquitin protein ligase activity	5	13	0.384615	0.909224	0.215323	1	1	TRC2_000838-T1	TRC2_001376-T1	TRC2_001415-T1	TRC2_006624-T1	TRC2_006624-T2
molecular_function	GO:0019901	protein kinase binding	5	10	0.5	0.953941	0.147411	1	1	TRC2_003654-T1	TRC2_004830-T1	TRC2_005666-T1	TRC2_008636-T1	TRC2_008636-T2
molecular_function	GO:0000049	tRNA binding	5	11	0.454545	0.923732	0.206696	1	1	TRC2_007414-T1	TRC2_007414-T2	TRC2_009666-T1	TRC2_010177-T1	TRC2_010177-T2
molecular_function	GO:0017056	structural constituent of nuclear pore	5	9	0.555556	0.975453	0.096735	1	1	TRC2_001265-T1	TRC2_006929-T1	TRC2_006929-T2	TRC2_007180-T1	TRC2_008688-T2
molecular_function	GO:0005089	guanyl-nucleotide exchange factor activity	5	6	0.833333	NA	NA	NA	NA	TRC2_001292-T1	TRC2_006665-T1	TRC2_009307-T1	TRC2_011216-T1	TRC2_011654-T1
molecular_function	GO:0005388	P-type calcium transporter activity	5	6	0.833333	0.999298	0.0106337	1	0.875	TRC2_001293-T1	TRC2_001293-T2	TRC2_011440-T1	TRC2_011440-T2	TRC2_011440-T3
molecular_function	GO:0031625	ubiquitin protein ligase binding	5	5	1	1	0.00235722	1	0.336	TRC2_001781-T1	TRC2_005286-T1	TRC2_005286-T2	TRC2_006959-T1	TRC2_011206-T1
molecular_function	GO:0008138	protein tyrosine/serine/threonine phosphatase activity	5	9	0.555556	0.975453	0.096735	1	1	TRC2_008465-T1	TRC2_008792-T1	TRC2_009295-T1	TRC2_010590-T1	TRC2_010590-T2
molecular_function	GO:0004843	thiol-dependent deubiquitinase	5	13	0.384615	0.928633	0.148228	1	1	TRC2_003160-T1	TRC2_003160-T2	TRC2_004610-T1	TRC2_007704-T1	TRC2_007704-T2
biological_process	GO:0000902	cell morphogenesis	5	6	0.833333	0.999797	0.00358542	1	0.509	TRC2_005060-T1	TRC2_005392-T1	TRC2_011664-T1	TRC2_011664-T2	TRC2_011664-T3
cellular_component	GO:0000775	chromosome, centromeric region	5	5	1	0.90267	0.188252	1	1	TRC2_004774-T1	TRC2_004774-T2	TRC2_004774-T3	TRC2_009861-T1	TRC2_009861-T2
biological_process	GO:0055088	lipid homeostasis	5	5	1	0.999313	0.0104592	1	0.895	TRC2_006071-T1	TRC2_006071-T2	TRC2_006107-T1	TRC2_006107-T2	TRC2_006107-T3
molecular_function	GO:0003743	translation initiation factor activity	4	32	0.125	0.0194423	0.994349	0.836	1	TRC2_003177-T1	TRC2_005658-T1	TRC2_008346-T1	TRC2_009905-T1
biological_process	GO:0006413	translational initiation	4	21	0.190476	0.398467	0.763906	1	1	TRC2_003177-T1	TRC2_005658-T1	TRC2_008346-T1	TRC2_009905-T1
molecular_function	GO:0004386	helicase activity	4	13	0.307692	0.813507	0.30489	1	1	TRC2_001172-T1	TRC2_010617-T1	TRC2_011068-T1	TRC2_011068-T5
cellular_component	GO:0005694	chromosome	4	10	0.4	0.619971	0.468724	1	1	TRC2_003677-T1	TRC2_003677-T2	TRC2_005575-T1	TRC2_006908-T1
cellular_component	GO:0005681	spliceosomal complex	4	14	0.285714	0.556991	0.667605	1	1	TRC2_000535-T1	TRC2_002424-T1	TRC2_009656-T1	TRC2_009844-T1
molecular_function	GO:0016788	hydrolase activity, acting on ester bonds	4	20	0.2	0.891373	0.139939	1	1	TRC2_001906-T1	TRC2_005001-T1	TRC2_007134-T1	TRC2_007778-T1
biological_process	GO:0006979	response to oxidative stress	4	13	0.307692	0.543744	0.659351	1	1	TRC2_000506-T1	TRC2_000753-T1	TRC2_006883-T1	TRC2_008373-T1
molecular_function	GO:0004177	aminopeptidase activity	4	12	0.333333	0.727915	0.502795	1	1	TRC2_000518-T1	TRC2_010172-T1	TRC2_010425-T1	TRC2_010981-T1
molecular_function	GO:0003887	DNA-directed DNA polymerase activity	4	17	0.235294	0.393811	0.794648	1	1	TRC2_005740-T1	TRC2_005740-T2	TRC2_009658-T1	TRC2_011305-T1
biological_process	GO:0006270	DNA replication initiation	4	10	0.4	0.854298	0.343599	1	1	TRC2_005067-T1	TRC2_005067-T2	TRC2_005130-T1	TRC2_005248-T1
biological_process	GO:0006914	autophagy	4	10	0.4	0.992302	0.0296966	1	0.999	TRC2_003636-T1	TRC2_003636-T2	TRC2_004294-T1	TRC2_010353-T1
biological_process	GO:0019752	carboxylic acid metabolic process	4	17	0.235294	4.9398e-07	1	0	1	TRC2_002627-T2	TRC2_003998-T1	TRC2_003998-T2	TRC2_006312-T1
molecular_function	GO:0005198	structural molecule activity	4	14	0.285714	0.000106546	0.999951	0.009	1	TRC2_001082-T1	TRC2_005830-T1	TRC2_005830-T2	TRC2_005830-T3
cellular_component	GO:0005886	plasma membrane	4	8	0.5	0.544175	0.64245	1	1	TRC2_000664-T1	TRC2_000700-T1	TRC2_002155-T1	TRC2_005314-T1
molecular_function	GO:0004601	peroxidase activity	4	9	0.444444	0.828656	0.334957	1	1	TRC2_000753-T1	TRC2_002524-T1	TRC2_006880-T1	TRC2_008373-T1
molecular_function	GO:0008483	transaminase activity	4	10	0.4	0.838055	0.340922	1	1	TRC2_000848-T1	TRC2_005532-T1	TRC2_006914-T1	TRC2_009361-T1
cellular_component	GO:0032300	mismatch repair complex	4	8	0.5	0.951213	0.172438	1	1	TRC2_000890-T1	TRC2_004746-T1	TRC2_004746-T2	TRC2_005077-T1
molecular_function	GO:0030983	mismatched DNA binding	4	11	0.363636	0.793304	0.425892	1	1	TRC2_000890-T1	TRC2_001140-T1	TRC2_001897-T1	TRC2_005077-T1
molecular_function	GO:0003697	single-stranded DNA binding	4	10	0.4	0.793304	0.425892	1	1	TRC2_001515-T1	TRC2_003527-T1	TRC2_004347-T1	TRC2_004347-T2
cellular_component	GO:0015934	large ribosomal subunit	4	11	0.363636	0.8086	0.360239	1	1	TRC2_001034-T1	TRC2_010327-T1	TRC2_011065-T1	TRC2_011065-T2
molecular_function	GO:0005507	copper ion binding	4	20	0.2	0.241661	0.890654	1	1	TRC2_001035-T1	TRC2_002929-T1	TRC2_002929-T2	TRC2_009594-T1
cellular_component	GO:0000139	Golgi membrane	4	8	0.5	0.935124	0.184049	1	1	TRC2_001156-T1	TRC2_008207-T1	TRC2_008207-T2	TRC2_008207-T3
cellular_component	GO:0005815	microtubule organizing center	4	10	0.4	0.756835	0.443009	1	1	TRC2_003158-T1	TRC2_003660-T1	TRC2_005647-T1	TRC2_010630-T1
molecular_function	GO:0008324	cation transmembrane transporter activity	4	8	0.5	0.818425	0.241578	1	1	TRC2_005271-T1	TRC2_005418-T1	TRC2_006982-T1	TRC2_008149-T1
biological_process	GO:0032259	methylation	4	10	0.4	0.461933	0.685562	1	1	TRC2_001779-T1	TRC2_006778-T1	TRC2_011005-T1	TRC2_011005-T2
molecular_function	GO:0016798	hydrolase activity, acting on glycosyl bonds	4	4	1	0.346912	0.719435	1	1	TRC2_002254-T1	TRC2_002254-T2	TRC2_008565-T1	TRC2_010994-T1
molecular_function	GO:0018024	histone-lysine N-methyltransferase activity	4	7	0.571429	0.989069	0.0566305	1	1	TRC2_005869-T1	TRC2_006908-T1	TRC2_008216-T1	TRC2_009933-T1
biological_process	GO:0009166	nucleotide catabolic process	4	9	0.444444	0.854298	0.343599	1	1	TRC2_002559-T1	TRC2_002559-T2	TRC2_002559-T3	TRC2_002559-T4
molecular_function	GO:0070403	NAD+ binding	4	7	0.571429	0.971932	0.123888	1	1	TRC2_002574-T1	TRC2_008589-T1	TRC2_010853-T1	TRC2_011439-T1
molecular_function	GO:0019829	ATPase-coupled cation transmembrane transporter activity	4	7	0.571429	0.974842	0.065078	1	1	TRC2_002599-T1	TRC2_002929-T1	TRC2_002929-T2	TRC2_003655-T1
biological_process	GO:0043087	regulation of GTPase activity	4	7	0.571429	0.904495	0.26444	1	1	TRC2_002924-T1	TRC2_009775-T1	TRC2_009775-T2	TRC2_009827-T2
cellular_component	GO:0031011	Ino80 complex	4	11	0.363636	0.815951	0.395067	1	1	TRC2_004166-T1	TRC2_007956-T1	TRC2_007956-T2	TRC2_008912-T3
molecular_function	GO:0004571	mannosyl-oligosaccharide 1,2-alpha-mannosidase activity	4	7	0.571429	0.971932	0.123888	1	1	TRC2_007898-T1	TRC2_010946-T1	TRC2_011109-T1	TRC2_011317-T1
molecular_function	GO:0008519	ammonium transmembrane transporter activity	4	4	1	1	0.00791253	1	0.782	TRC2_007882-T1	TRC2_008489-T1	TRC2_008489-T2	TRC2_008489-T3
biological_process	GO:0072488	ammonium transmembrane transport	4	4	1	1	0.00780283	1	0.805	TRC2_007882-T1	TRC2_008489-T1	TRC2_008489-T2	TRC2_008489-T3
biological_process	GO:0015696	ammonium transmembrane transport	4	4	1	NA	NA	NA	NA	TRC2_007882-T1	TRC2_008489-T1	TRC2_008489-T2	TRC2_008489-T3
molecular_function	GO:0050662	obsolete coenzyme binding	3	18	0.166667	NA	NA	NA	NA	TRC2_000789-T1	TRC2_004869-T1	TRC2_010956-T1
biological_process	GO:0001522	pseudouridine synthesis	3	7	0.428571	0.877399	0.347186	1	1	TRC2_001025-T1	TRC2_007739-T1	TRC2_011462-T1
biological_process	GO:0000272	polysaccharide catabolic process	3	4	0.75	0.972356	0.122601	1	1	TRC2_000060-T1	TRC2_006410-T1	TRC2_008842-T1
biological_process	GO:0006310	DNA recombination	3	8	0.375	0.970303	0.0893079	1	1	TRC2_000349-T1	TRC2_002028-T1	TRC2_003217-T1
molecular_function	GO:0009055	electron transfer activity	3	20	0.15	0.0452695	0.982236	0.992	1	TRC2_006478-T1	TRC2_006492-T1	TRC2_008444-T2
biological_process	GO:0016573	histone acetylation	3	9	0.333333	0.576928	0.681127	1	1	TRC2_000265-T1	TRC2_004061-T1	TRC2_011180-T1
molecular_function	GO:0004812	aminoacyl-tRNA ligase activity	3	43	0.0697674	0.000108263	0.999984	0.009	1	TRC2_002058-T1	TRC2_007414-T1	TRC2_007414-T2
biological_process	GO:0046856	phosphatidylinositol dephosphorylation	3	4	0.75	0.992197	0.0817065	1	1	TRC2_000751-T1	TRC2_006749-T1	TRC2_007887-T1
biological_process	GO:0016042	lipid catabolic process	3	5	0.6	0.963316	0.113555	1	1	TRC2_004118-T1	TRC2_006362-T1	TRC2_011684-T1
biological_process	GO:0008299	isoprenoid biosynthetic process	3	9	0.333333	0.500139	0.741549	1	1	TRC2_000336-T1	TRC2_003775-T1	TRC2_004172-T1
biological_process	GO:0015991	proton transmembrane transport	3	17	0.176471	NA	NA	NA	NA	TRC2_000346-T1	TRC2_001589-T1	TRC2_006758-T1
molecular_function	GO:0003910	DNA ligase (ATP) activity	3	3	1	1	0.0265481	1	0.999	TRC2_000349-T1	TRC2_002028-T1	TRC2_003217-T1
biological_process	GO:0030036	actin cytoskeleton organization	3	5	0.6	0.321924	0.829922	1	1	TRC2_000425-T1	TRC2_003144-T1	TRC2_010901-T1
cellular_component	GO:0030896	checkpoint clamp complex	3	4	0.75	0.993171	0.0746996	1	0.997	TRC2_000429-T1	TRC2_000429-T2	TRC2_000429-T3
molecular_function	GO:0051537	2 iron, 2 sulfur cluster binding	3	10	0.3	0.653816	0.613256	1	1	TRC2_006478-T1	TRC2_007618-T1	TRC2_011469-T1
molecular_function	GO:0051536	iron-sulfur cluster binding	3	23	0.130435	0.0222244	0.992665	0.907	1	TRC2_001082-T1	TRC2_005141-T1	TRC2_006478-T1
cellular_component	GO:0000938	GARP complex	3	3	1	1	0.0237967	1	0.857	TRC2_000568-T1	TRC2_000568-T2	TRC2_003935-T1
cellular_component	GO:0042555	MCM complex	3	7	0.428571	0.889388	0.325654	1	1	TRC2_005067-T1	TRC2_005067-T2	TRC2_005130-T1
biological_process	GO:0006099	tricarboxylic acid cycle	3	16	0.1875	0.252188	0.897415	1	1	TRC2_002627-T2	TRC2_006478-T1	TRC2_011112-T1
biological_process	GO:0009231	riboflavin biosynthetic process	3	8	0.375	0.810642	0.441882	1	1	TRC2_000653-T1	TRC2_003843-T1	TRC2_010424-T1
cellular_component	GO:0005777	peroxisome	3	4	0.75	0.900908	0.244732	1	1	TRC2_001854-T1	TRC2_003981-T1	TRC2_003981-T2
biological_process	GO:0006744	ubiquinone biosynthetic process	3	5	0.6	0.970247	0.159637	1	1	TRC2_003122-T1	TRC2_003686-T1	TRC2_005786-T1
molecular_function	GO:0003899	DNA-directed 5'-3' RNA polymerase activity	3	24	0.125	0.0751234	0.973332	0.999	1	TRC2_007466-T1	TRC2_009788-T1	TRC2_010960-T1
biological_process	GO:0000079	regulation of cyclin-dependent protein serine/threonine kinase activity	3	7	0.428571	0.944156	0.189358	1	1	TRC2_003654-T1	TRC2_004830-T1	TRC2_005666-T1
molecular_function	GO:0046983	protein dimerization activity	3	17	0.176471	0.18641	0.889671	1	1	TRC2_000918-T1	TRC2_007338-T1	TRC2_010980-T1
cellular_component	GO:0005783	endoplasmic reticulum	3	19	0.157895	0.68542	0.419914	1	1	TRC2_000885-T1	TRC2_004109-T1	TRC2_004109-T2
molecular_function	GO:0005085	guanyl-nucleotide exchange factor activity	3	6	0.5	0.953931	0.109888	1	1	TRC2_001106-T1	TRC2_004927-T1	TRC2_009307-T1
biological_process	GO:0007264	small GTPase mediated signal transduction	3	13	0.230769	0.877849	0.219289	1	1	TRC2_001106-T1	TRC2_004927-T1	TRC2_008962-T1
biological_process	GO:0007094	mitotic spindle assembly checkpoint signaling	3	4	0.75	0.992197	0.0817065	1	1	TRC2_007705-T1	TRC2_007705-T2	TRC2_010565-T1
biological_process	GO:0007186	G protein-coupled receptor signaling pathway	3	8	0.375	0.810642	0.441882	1	1	TRC2_001516-T1	TRC2_007586-T1	TRC2_011599-T1
biological_process	GO:0032968	positive regulation of transcription elongation from RNA polymerase II promoter	3	4	0.75	0.992197	0.0817065	1	1	TRC2_005119-T1	TRC2_005119-T2	TRC2_005119-T3
biological_process	GO:0000226	microtubule cytoskeleton organization	3	9	0.333333	0.840114	0.338001	1	1	TRC2_005647-T1	TRC2_009918-T1	TRC2_010630-T1
molecular_function	GO:0016818	hydrolase activity, acting on acid anhydrides, in phosphorus-containing anhydrides	3	6	0.5	0.0622568	0.960032	0.999	1	TRC2_001411-T1	TRC2_009783-T1	TRC2_009783-T2
cellular_component	GO:0032040	small-subunit processome	3	8	0.375	0.827562	0.417583	1	1	TRC2_003894-T1	TRC2_003894-T2	TRC2_005450-T1
molecular_function	GO:0051287	NAD binding	3	27	0.111111	0.159663	0.919332	1	1	TRC2_003000-T1	TRC2_007038-T1	TRC2_010398-T1
molecular_function	GO:0003678	DNA helicase activity	3	8	0.375	0.872097	0.273602	1	1	TRC2_005130-T1	TRC2_006386-T1	TRC2_008912-T3
biological_process	GO:0006207	'de novo' pyrimidine nucleobase biosynthetic process	3	5	0.6	0.970247	0.159637	1	1	TRC2_005299-T1	TRC2_005299-T2	TRC2_011642-T1
cellular_component	GO:0000814	ESCRT II complex	3	4	0.75	0.993171	0.0746996	1	0.997	TRC2_002056-T1	TRC2_011662-T1	TRC2_011662-T2
molecular_function	GO:0000030	mannosyltransferase activity	3	13	0.230769	0.500469	0.681415	1	1	TRC2_006925-T1	TRC2_011461-T1	TRC2_011461-T2
biological_process	GO:0071555	cell wall organization	3	3	1	0.970247	0.159637	1	1	TRC2_002254-T1	TRC2_002254-T2	TRC2_010994-T1
cellular_component	GO:0030126	COPI vesicle coat	3	8	0.375	0.827562	0.417583	1	1	TRC2_005830-T1	TRC2_005830-T2	TRC2_005830-T3
biological_process	GO:0070588	calcium ion transmembrane transport	3	4	0.75	0.997685	0.0297526	1	1	TRC2_011440-T1	TRC2_011440-T2	TRC2_011440-T3
cellular_component	GO:0016459	myosin complex	3	7	0.428571	0.889388	0.325654	1	1	TRC2_002883-T1	TRC2_002883-T2	TRC2_006656-T1
molecular_function	GO:0003774	cytoskeletal motor activity	3	7	0.428571	0.991169	0.0241479	1	0.979	TRC2_002883-T1	TRC2_002883-T2	TRC2_006656-T1
molecular_function	GO:0016307	phosphatidylinositol phosphate kinase activity	3	4	0.75	0.992087	0.0824548	1	1	TRC2_002971-T1	TRC2_002971-T2	TRC2_002971-T3
biological_process	GO:0046488	phosphatidylinositol metabolic process	3	4	0.75	0.999962	0.000127953	1	0.028	TRC2_002971-T1	TRC2_002971-T2	TRC2_002971-T3
molecular_function	GO:0008289	lipid binding	3	6	0.5	0.999881	0.000391889	1	0.054	TRC2_003122-T1	TRC2_005739-T1	TRC2_008655-T1
biological_process	GO:0006888	endoplasmic reticulum to Golgi vesicle-mediated transport	3	13	0.230769	0.524034	0.69624	1	1	TRC2_006613-T1	TRC2_006722-T1	TRC2_007182-T1
molecular_function	GO:0008374	O-acyltransferase activity	3	7	0.428571	0.808854	0.444314	1	1	TRC2_008051-T1	TRC2_008051-T2	TRC2_008051-T3
biological_process	GO:0051726	regulation of cell cycle	3	3	1	0.99947	0.00163759	1	0.267	TRC2_003274-T1	TRC2_003654-T1	TRC2_009933-T1
molecular_function	GO:0016874	ligase activity	3	8	0.375	0.00161179	0.999281	0.145	1	TRC2_004390-T1	TRC2_007551-T1	TRC2_007551-T2
biological_process	GO:0000002	mitochondrial genome maintenance	3	3	1	1	0.0262787	1	0.997	TRC2_003527-T1	TRC2_005184-T1	TRC2_005184-T2
biological_process	GO:0051276	chromosome organization	3	6	0.5	0.164556	0.882918	1	1	TRC2_003677-T1	TRC2_003677-T2	TRC2_005575-T1
biological_process	GO:0032933	SREBP signaling pathway	3	4	0.75	0.970247	0.159637	1	1	TRC2_008207-T1	TRC2_008207-T2	TRC2_008207-T3
molecular_function	GO:0048037	obsolete cofactor binding	3	17	0.176471	NA	NA	NA	NA	TRC2_003964-T1	TRC2_010224-T1	TRC2_010963-T1
biological_process	GO:0016560	protein import into peroxisome matrix, docking	3	4	0.75	0.992197	0.0817065	1	1	TRC2_003981-T1	TRC2_003981-T2	TRC2_011116-T1
biological_process	GO:0016070	RNA metabolic process	3	3	1	1	1.59392e-09	1	0	TRC2_004347-T1	TRC2_004347-T2	TRC2_007075-T1
molecular_function	GO:0003968	RNA-directed 5'-3' RNA polymerase activity	3	7	0.428571	0.876112	0.349376	1	1	TRC2_005400-T1	TRC2_010297-T1	TRC2_010297-T2
biological_process	GO:0045132	meiotic chromosome segregation	3	3	1	0.931661	0.250935	1	1	TRC2_004774-T1	TRC2_004774-T2	TRC2_004774-T3
molecular_function	GO:0003958	NADPH-hemoprotein reductase activity	3	5	0.6	0.969866	0.160936	1	1	TRC2_005034-T1	TRC2_005394-T1	TRC2_009161-T1
molecular_function	GO:0051377	mannose-ethanolamine phosphotransferase activity	3	4	0.75	0.992087	0.0824548	1	1	TRC2_005092-T1	TRC2_005092-T2	TRC2_006491-T1
molecular_function	GO:0016743	carboxyl- or carbamoyltransferase activity	3	3	1	1	0.0265481	1	0.999	TRC2_005299-T1	TRC2_005299-T2	TRC2_008833-T1
molecular_function	GO:0016597	amino acid binding	3	3	1	1	0.0265481	1	0.999	TRC2_005299-T1	TRC2_005299-T2	TRC2_008833-T1
cellular_component	GO:0031965	nuclear membrane	3	3	1	0.973685	0.147277	1	1	TRC2_006107-T1	TRC2_006107-T2	TRC2_006107-T3
cellular_component	GO:0005635	nuclear envelope	3	3	1	0.756835	0.443009	1	1	TRC2_006107-T1	TRC2_006107-T2	TRC2_006107-T3
biological_process	GO:0006998	nuclear envelope organization	3	3	1	1	0.0262787	1	0.997	TRC2_006107-T1	TRC2_006107-T2	TRC2_006107-T3
molecular_function	GO:0015095	magnesium ion transmembrane transporter activity	3	4	0.75	0.992087	0.0824548	1	1	TRC2_007532-T1	TRC2_007532-T2	TRC2_007532-T3
biological_process	GO:0015693	magnesium ion transport	3	4	0.75	0.992197	0.0817065	1	1	TRC2_007532-T1	TRC2_007532-T2	TRC2_007532-T3
molecular_function	GO:0032934	sterol binding	3	3	1	1	0.0265481	1	0.999	TRC2_008207-T1	TRC2_008207-T2	TRC2_008207-T3
cellular_component	GO:0016593	Cdc73/Paf1 complex	3	4	0.75	0.993171	0.0746996	1	0.997	TRC2_008409-T1	TRC2_008612-T1	TRC2_008612-T2
biological_process	GO:0016570	histone modification	3	5	0.6	0.748289	0.377785	1	1	TRC2_008409-T1	TRC2_008612-T1	TRC2_008612-T2
biological_process	GO:0006368	transcription elongation from RNA polymerase II promoter	3	4	0.75	0.998794	0.0107236	1	0.918	TRC2_008409-T1	TRC2_008612-T1	TRC2_008612-T2
molecular_function	GO:0008061	chitin binding	2	13	0.153846	0.205536	0.93512	1	1	TRC2_008507-T1	TRC2_010467-T1
molecular_function	GO:0008810	cellulase activity	2	2	1	1	0.0890335	1	1	TRC2_000060-T1	TRC2_006410-T1
biological_process	GO:1902600	proton transmembrane transport	2	9	0.222222	0.00063394	0.999891	0.053	1	TRC2_000346-T1	TRC2_001589-T1
molecular_function	GO:0030729	acetoacetate-CoA ligase activity	2	2	1	1	0.0890335	1	1	TRC2_000136-T1	TRC2_002142-T1
biological_process	GO:0044237	cellular metabolic process	2	12	0.166667	0.984448	0.0186388	1	0.968	TRC2_004308-T1	TRC2_004308-T2
biological_process	GO:0000105	histidine biosynthetic process	2	10	0.2	0.389251	0.847111	1	1	TRC2_000151-T1	TRC2_005308-T1
molecular_function	GO:0052861	glucan endo-1,3-beta-glucanase activity, C-3 substituted reducing group	2	2	1	1	0.0890335	1	1	TRC2_000196-T1	TRC2_003891-T1
biological_process	GO:0006418	tRNA aminoacylation for protein translation	2	36	0.0555556	0.000111481	0.999983	0.008	1	TRC2_007414-T1	TRC2_007414-T2
molecular_function	GO:0004497	monooxygenase activity	2	26	0.0769231	0.000116017	0.999976	0.009	1	TRC2_003280-T1	TRC2_011268-T1
molecular_function	GO:0016765	transferase activity, transferring alkyl or aryl (other than methyl) groups	2	12	0.166667	0.000894243	0.999879	0.085	1	TRC2_002790-T1	TRC2_006245-T1
cellular_component	GO:0005669	transcription factor TFIID complex	2	6	0.333333	0.766507	0.553677	1	1	TRC2_004062-T1	TRC2_008045-T1
cellular_component	GO:0005762	mitochondrial large ribosomal subunit	2	3	0.666667	0.976203	0.20089	1	1	TRC2_000264-T1	TRC2_008047-T1
molecular_function	GO:0004525	ribonuclease III activity	2	3	0.666667	0.973452	0.214004	1	1	TRC2_000264-T1	TRC2_005029-T1
biological_process	GO:0032543	mitochondrial translation	2	6	0.333333	0.652814	0.665477	1	1	TRC2_000264-T1	TRC2_008047-T1
biological_process	GO:0048193	Golgi vesicle transport	2	6	0.333333	0.479203	0.663597	1	1	TRC2_000357-T1	TRC2_009827-T2
biological_process	GO:0006874	cellular calcium ion homeostasis	2	2	1	0.992197	0.0817065	1	1	TRC2_000303-T1	TRC2_004247-T1
cellular_component	GO:0000159	protein phosphatase type 2A complex	2	2	1	1	0.0828277	1	1	TRC2_000304-T1	TRC2_001152-T1
cellular_component	GO:0033180	proton-transporting V-type ATPase, V1 domain	2	6	0.333333	0.674346	0.644886	1	1	TRC2_000346-T1	TRC2_001589-T1
biological_process	GO:0046034	ATP metabolic process	2	6	0.333333	0.000841924	0.999852	0.075	1	TRC2_000346-T1	TRC2_001589-T1
cellular_component	GO:0005643	nuclear pore	2	9	0.222222	0.415144	0.831658	1	1	TRC2_001265-T1	TRC2_008688-T2
biological_process	GO:0002098	tRNA wobble uridine modification	2	9	0.222222	0.318873	0.883996	1	1	TRC2_005107-T1	TRC2_009666-T1
biological_process	GO:0006400	tRNA modification	2	10	0.2	0.397618	0.746608	1	1	TRC2_000414-T1	TRC2_000414-T2
molecular_function	GO:0017048	small GTPase binding	2	2	1	NA	NA	NA	NA	TRC2_000425-T1	TRC2_010901-T1
biological_process	GO:0006811	ion transport	2	5	0.4	0.582319	0.49055	1	1	TRC2_001138-T1	TRC2_011646-T1
biological_process	GO:0045292	mRNA cis splicing, via spliceosome	2	5	0.4	0.840363	0.466669	1	1	TRC2_002431-T1	TRC2_007075-T1
molecular_function	GO:0016151	nickel cation binding	2	5	0.4	0.839064	0.468632	1	1	TRC2_000452-T1	TRC2_008337-T1
molecular_function	GO:0004694	eukaryotic translation initiation factor 2alpha kinase activity	2	2	1	1	0.0890335	1	1	TRC2_000454-T1	TRC2_000454-T2
biological_process	GO:0010998	regulation of translational initiation by eIF2 alpha phosphorylation	2	2	1	1	0.0884463	1	1	TRC2_000454-T1	TRC2_000454-T2
biological_process	GO:0006457	protein folding	2	44	0.0454545	8.29991e-05	0.999988	0.005	1	TRC2_008569-T1	TRC2_008569-T2
molecular_function	GO:0016829	lyase activity	2	14	0.142857	0.00209038	0.999019	0.192	1	TRC2_006420-T1	TRC2_011112-T1
molecular_function	GO:0004096	catalase activity	2	8	0.25	0.555686	0.741841	1	1	TRC2_000506-T1	TRC2_006883-T1
molecular_function	GO:0004371	glycerone kinase activity	2	4	0.5	0.917545	0.345554	1	1	TRC2_007435-T1	TRC2_007435-T2
biological_process	GO:0006071	glycerol metabolic process	2	4	0.5	0.918294	0.343856	1	1	TRC2_007435-T1	TRC2_007435-T2
cellular_component	GO:0035267	NuA4 histone acetyltransferase complex	2	8	0.25	0.757049	0.504899	1	1	TRC2_008291-T1	TRC2_008912-T3
biological_process	GO:0000724	double-strand break repair via homologous recombination	2	5	0.4	0.840363	0.466669	1	1	TRC2_003123-T1	TRC2_003685-T1
molecular_function	GO:0042578	phosphoric ester hydrolase activity	2	7	0.285714	0.992386	0.0137945	1	0.911	TRC2_000751-T1	TRC2_008059-T1
molecular_function	GO:0003756	protein disulfide isomerase activity	2	3	0.666667	0.973452	0.214004	1	1	TRC2_004109-T1	TRC2_004109-T2
biological_process	GO:0045454	cell redox homeostasis	2	23	0.0869565	0.0164262	0.996876	0.863	1	TRC2_006492-T1	TRC2_011148-T1
biological_process	GO:0043486	histone exchange	2	3	0.666667	0.973721	0.212781	1	1	TRC2_004048-T1	TRC2_009843-T1
cellular_component	GO:0005788	endoplasmic reticulum lumen	2	2	1	1	0.0828277	1	1	TRC2_000784-T1	TRC2_000784-T2
molecular_function	GO:0052824	dolichyl-P-Man:Man(7)GlcNAc(2)-PP-dolichol alpha-1,6-mannosyltransferase	2	2	1	NA	NA	NA	NA	TRC2_000784-T1	TRC2_000784-T2
molecular_function	GO:0019843	rRNA binding	2	11	0.181818	0.256242	0.913481	1	1	TRC2_010968-T1	TRC2_010968-T2
molecular_function	GO:0015035	protein-disulfide reductase activity	2	13	0.153846	0.393811	0.794648	1	1	TRC2_001458-T1	TRC2_006492-T1
molecular_function	GO:0003855	3-dehydroquinate dehydratase activity	2	5	0.4	0.839064	0.468632	1	1	TRC2_000953-T1	TRC2_006522-T1
molecular_function	GO:0009982	pseudouridine synthase activity	2	4	0.5	0.917545	0.345554	1	1	TRC2_001025-T1	TRC2_007739-T1
biological_process	GO:0009451	RNA modification	2	4	0.5	0.484736	0.642547	1	1	TRC2_001025-T1	TRC2_007739-T1
cellular_component	GO:0005666	RNA polymerase III complex	2	5	0.4	0.852723	0.446949	1	1	TRC2_003043-T1	TRC2_003043-T2
molecular_function	GO:0005484	SNAP receptor activity	2	5	0.4	0.839064	0.468632	1	1	TRC2_007318-T1	TRC2_008156-T1
biological_process	GO:0097428	protein maturation by iron-sulfur cluster transfer	2	4	0.5	0.840363	0.466669	1	1	TRC2_001082-T1	TRC2_011233-T1
biological_process	GO:0032220	plasma membrane fusion involved in cytogamy	2	2	1	1	0.0884463	1	1	TRC2_001110-T1	TRC2_003504-T1
biological_process	GO:0006568	tryptophan metabolic process	2	6	0.333333	0.661999	0.571799	1	1	TRC2_006930-T1	TRC2_006930-T2
biological_process	GO:0006779	porphyrin-containing compound biosynthetic process	2	5	0.4	0.877399	0.347186	1	1	TRC2_001268-T1	TRC2_010942-T1
molecular_function	GO:0004822	isoleucine-tRNA ligase activity	2	3	0.666667	0.973452	0.214004	1	1	TRC2_007414-T1	TRC2_007414-T2
molecular_function	GO:0002161	aminoacyl-tRNA editing activity	2	7	0.285714	0.650624	0.667459	1	1	TRC2_007414-T1	TRC2_007414-T2
biological_process	GO:0006428	isoleucyl-tRNA aminoacylation	2	3	0.666667	0.973721	0.212781	1	1	TRC2_007414-T1	TRC2_007414-T2
molecular_function	GO:0005216	ion channel activity	2	3	0.666667	0.249696	0.89871	1	1	TRC2_001138-T1	TRC2_011646-T1
biological_process	GO:0006139	nucleobase-containing compound metabolic process	2	12	0.166667	1	5.38527e-07	1	0	TRC2_009783-T1	TRC2_009783-T2
cellular_component	GO:0015935	small ribosomal subunit	2	14	0.142857	0.11739	0.967843	0.997	1	TRC2_011689-T1	TRC2_011689-T2
cellular_component	GO:0034066	Ric1-Rgp1 guanyl-nucleotide exchange factor complex	2	2	1	1	0.0828277	1	1	TRC2_001212-T1	TRC2_001212-T2
biological_process	GO:0006816	calcium ion transport	2	4	0.5	0.998525	0.00998572	1	0.858	TRC2_001293-T1	TRC2_001293-T2
biological_process	GO:0007020	microtubule nucleation	2	10	0.2	0.389251	0.847111	1	1	TRC2_005647-T1	TRC2_010630-T1
cellular_component	GO:0000922	spindle pole	2	8	0.25	0.582417	0.720654	1	1	TRC2_005647-T1	TRC2_010630-T1
molecular_function	GO:0043015	gamma-tubulin binding	2	8	0.25	0.555686	0.741841	1	1	TRC2_005647-T1	TRC2_010630-T1
cellular_component	GO:0005887	integral component of plasma membrane	2	4	0.5	0.9253	0.32708	1	1	TRC2_006434-T1	TRC2_011379-T1
biological_process	GO:0000723	telomere maintenance	2	8	0.25	0.558118	0.740008	1	1	TRC2_006386-T1	TRC2_006962-T1
cellular_component	GO:0030176	integral component of endoplasmic reticulum membrane	2	7	0.285714	0.458378	0.770858	1	1	TRC2_004247-T1	TRC2_008818-T1
molecular_function	GO:0030234	enzyme regulator activity	2	7	0.285714	0.995392	0.00999149	1	0.829	TRC2_003370-T1	TRC2_004247-T1
molecular_function	GO:0004146	dihydrofolate reductase activity	2	2	1	1	0.0890335	1	1	TRC2_001459-T1	TRC2_001459-T2
biological_process	GO:0046654	tetrahydrofolate biosynthetic process	2	3	0.666667	0.973721	0.212781	1	1	TRC2_001459-T1	TRC2_001459-T2
biological_process	GO:0006545	glycine biosynthetic process	2	2	1	0.749065	0.574536	1	1	TRC2_001459-T1	TRC2_001459-T2
molecular_function	GO:0004722	protein serine/threonine phosphatase activity	2	8	0.25	0.574108	0.683518	1	1	TRC2_002133-T1	TRC2_007805-T1
biological_process	GO:0006464	cellular protein modification process	2	11	0.181818	0.999981	3.111e-05	1	0.003	TRC2_004618-T1	TRC2_011589-T1
molecular_function	GO:0003865	3-oxo-5-alpha-steroid 4-dehydrogenase activity	2	3	0.666667	0.973452	0.214004	1	1	TRC2_004612-T1	TRC2_004612-T2
biological_process	GO:0006561	proline biosynthetic process	2	7	0.285714	0.652814	0.665477	1	1	TRC2_008770-T1	TRC2_008770-T2
molecular_function	GO:0004932	mating-type factor pheromone receptor activity	2	2	1	1	0.0890335	1	1	TRC2_001516-T1	TRC2_007586-T1
molecular_function	GO:0004003	DNA helicase activity	2	6	0.333333	NA	NA	NA	NA	TRC2_009783-T1	TRC2_009783-T2
molecular_function	GO:0042393	histone binding	2	3	0.666667	0.969866	0.160936	1	1	TRC2_001600-T1	TRC2_003987-T1
molecular_function	GO:0016616	oxidoreductase activity, acting on the CH-OH group of donors, NAD or NADP as acceptor	2	21	0.0952381	0.012854	0.995663	0.688	1	TRC2_002627-T2	TRC2_010398-T1
biological_process	GO:0000422	autophagy of mitochondrion	2	2	1	1	0.0884463	1	1	TRC2_001696-T1	TRC2_001696-T2
biological_process	GO:0006895	Golgi to endosome transport	2	2	1	1	0.0884463	1	1	TRC2_001822-T1	TRC2_001822-T2
biological_process	GO:0001510	RNA methylation	2	4	0.5	0.258451	0.912485	1	1	TRC2_011005-T1	TRC2_011005-T2
cellular_component	GO:0005778	peroxisomal membrane	2	3	0.666667	0.757049	0.504899	1	1	TRC2_001854-T1	TRC2_011116-T1
biological_process	GO:0009298	GDP-mannose biosynthetic process	2	4	0.5	0.918294	0.343856	1	1	TRC2_001865-T2	TRC2_004491-T1
biological_process	GO:0002949	tRNA threonylcarbamoyladenosine modification	2	2	1	1	0.0884463	1	1	TRC2_001973-T1	TRC2_008293-T1
molecular_function	GO:0003909	DNA ligase activity	2	2	1	1	0.0265481	1	0.999	TRC2_002028-T1	TRC2_003217-T1
biological_process	GO:0071897	DNA biosynthetic process	2	2	1	1	0.00231538	1	0.376	TRC2_002028-T1	TRC2_003217-T1
biological_process	GO:0051103	DNA ligation involved in DNA repair	2	2	1	1	0.0884463	1	1	TRC2_002028-T1	TRC2_003217-T1
molecular_function	GO:0043169	cation binding	2	7	0.285714	0.999962	5.38502e-05	1	0.006	TRC2_002133-T1	TRC2_006044-T1
molecular_function	GO:0015299	solute:proton antiporter activity	2	6	0.333333	0.555686	0.741841	1	1	TRC2_002155-T1	TRC2_004840-T1
molecular_function	GO:0030145	manganese ion binding	2	8	0.25	0.555686	0.741841	1	1	TRC2_010425-T1	TRC2_010981-T1
molecular_function	GO:0004129	cytochrome-c oxidase activity	2	6	0.333333	0.747261	0.576578	1	1	TRC2_007109-T1	TRC2_007109-T2
biological_process	GO:0043386	mycotoxin biosynthetic process	2	14	0.142857	0.130635	0.963443	1	1	TRC2_002363-T1	TRC2_007680-T1
molecular_function	GO:0004650	polygalacturonase activity	2	4	0.5	0.917545	0.345554	1	1	TRC2_007746-T1	TRC2_009701-T1
cellular_component	GO:0005794	Golgi apparatus	2	5	0.4	0.986132	0.0317422	1	0.942	TRC2_005048-T1	TRC2_007318-T1
cellular_component	GO:0005685	U1 snRNP	2	3	0.666667	0.976203	0.20089	1	1	TRC2_002475-T1	TRC2_010122-T1
molecular_function	GO:0008536	small GTPase binding	2	17	0.117647	NA	NA	NA	NA	TRC2_010177-T1	TRC2_010177-T2
biological_process	GO:0034968	histone lysine methylation	2	5	0.4	0.944156	0.189358	1	1	TRC2_006908-T1	TRC2_008216-T1
molecular_function	GO:0004181	metallocarboxypeptidase activity	2	5	0.4	0.839064	0.468632	1	1	TRC2_002644-T1	TRC2_006262-T1
biological_process	GO:0000278	mitotic cell cycle	2	4	0.5	0.705234	0.432678	1	1	TRC2_009861-T1	TRC2_009861-T2
molecular_function	GO:0008026	helicase activity	2	3	0.666667	NA	NA	NA	NA	TRC2_009783-T1	TRC2_009783-T2
molecular_function	GO:0004651	polynucleotide 5'-phosphatase activity	2	2	1	1	0.0890335	1	1	TRC2_002767-T1	TRC2_002767-T2
molecular_function	GO:0003847	1-alkyl-2-acetylglycerophosphocholine esterase activity	2	3	0.666667	0.973452	0.214004	1	1	TRC2_004118-T1	TRC2_006362-T1
molecular_function	GO:0003755	peptidyl-prolyl cis-trans isomerase activity	2	17	0.117647	0.0789907	0.980262	0.999	1	TRC2_008569-T1	TRC2_008569-T2
biological_process	GO:0032509	endosome transport via multivesicular body sorting pathway	2	3	0.666667	0.973721	0.212781	1	1	TRC2_011662-T1	TRC2_011662-T2
molecular_function	GO:0004470	malic enzyme activity	2	2	1	1	0.0890335	1	1	TRC2_003000-T1	TRC2_007038-T1
molecular_function	GO:0004471	malate dehydrogenase (decarboxylating) (NAD+) activity	2	2	1	1	0.0890335	1	1	TRC2_003000-T1	TRC2_007038-T1
biological_process	GO:0006383	transcription by RNA polymerase III	2	9	0.222222	0.207526	0.934305	1	1	TRC2_003043-T1	TRC2_003043-T2
biological_process	GO:0000413	protein peptidyl-prolyl isomerization	2	10	0.2	0.389251	0.847111	1	1	TRC2_008569-T1	TRC2_008569-T2
cellular_component	GO:0042729	DASH complex	2	7	0.285714	0.674346	0.644886	1	1	TRC2_003077-T1	TRC2_008963-T1
cellular_component	GO:0072686	mitotic spindle	2	5	0.4	0.852723	0.446949	1	1	TRC2_003077-T1	TRC2_008963-T1
cellular_component	GO:0030915	Smc5-Smc6 complex	2	6	0.333333	0.766507	0.553677	1	1	TRC2_003123-T1	TRC2_003685-T1
molecular_function	GO:0016972	thiol oxidase activity	2	3	0.666667	0.973452	0.214004	1	1	TRC2_003128-T1	TRC2_006431-T1
molecular_function	GO:0016971	flavin-linked sulfhydryl oxidase activity	2	3	0.666667	0.973452	0.214004	1	1	TRC2_003128-T1	TRC2_006431-T1
cellular_component	GO:0031932	TORC2 complex	2	2	1	1	0.0828277	1	1	TRC2_003144-T1	TRC2_004798-T1
molecular_function	GO:0005315	inorganic phosphate transmembrane transporter activity	2	3	0.666667	0.973452	0.214004	1	1	TRC2_007828-T1	TRC2_010679-T1
biological_process	GO:0006817	phosphate ion transport	2	3	0.666667	0.973721	0.212781	1	1	TRC2_007828-T1	TRC2_010679-T1
molecular_function	GO:0005086	guanyl-nucleotide exchange factor activity	2	8	0.25	NA	NA	NA	NA	TRC2_003399-T1	TRC2_008164-T1
biological_process	GO:0032012	regulation of ARF protein signal transduction	2	8	0.25	0.558118	0.740008	1	1	TRC2_003399-T1	TRC2_008164-T1
molecular_function	GO:0004408	holocytochrome-c synthase activity	2	5	0.4	0.839064	0.468632	1	1	TRC2_009347-T1	TRC2_009347-T2
cellular_component	GO:1990316	Atg1/ULK1 kinase complex	2	2	1	1	0.0828277	1	1	TRC2_003636-T1	TRC2_003636-T2
molecular_function	GO:0008531	riboflavin kinase activity	2	2	1	1	0.0890335	1	1	TRC2_003843-T1	TRC2_010424-T1
molecular_function	GO:0008757	S-adenosylmethionine-dependent methyltransferase activity	2	3	0.666667	0.562401	0.586616	1	1	TRC2_004161-T1	TRC2_004864-T1
molecular_function	GO:0003852	2-isopropylmalate synthase activity	2	3	0.666667	0.973452	0.214004	1	1	TRC2_003998-T1	TRC2_003998-T2
molecular_function	GO:0046912	acyltransferase, acyl groups converted into alkyl on transfer	2	6	0.333333	0.386744	0.848525	1	1	TRC2_003998-T1	TRC2_003998-T2
biological_process	GO:0009098	leucine biosynthetic process	2	5	0.4	0.840363	0.466669	1	1	TRC2_003998-T1	TRC2_003998-T2
molecular_function	GO:0032266	phosphatidylinositol-3-phosphate binding	2	4	0.5	0.917545	0.345554	1	1	TRC2_011662-T1	TRC2_011662-T2
molecular_function	GO:0016671	oxidoreductase activity, acting on a sulfur group of donors, disulfide as acceptor	2	3	0.666667	0.969866	0.160936	1	1	TRC2_004109-T1	TRC2_004109-T2
cellular_component	GO:0030136	clathrin-coated vesicle	2	2	1	0.674346	0.644886	1	1	TRC2_004134-T1	TRC2_004134-T2
molecular_function	GO:0005543	phospholipid binding	2	6	0.333333	0.998391	0.00482291	1	0.542	TRC2_004134-T1	TRC2_004134-T2
molecular_function	GO:0005545	1-phosphatidylinositol binding	2	2	1	1	0.0890335	1	1	TRC2_004134-T1	TRC2_004134-T2
biological_process	GO:0048268	clathrin coat assembly	2	2	1	1	0.0884463	1	1	TRC2_004134-T1	TRC2_004134-T2
molecular_function	GO:0046923	ER retention sequence binding	2	4	0.5	0.917545	0.345554	1	1	TRC2_004139-T1	TRC2_004139-T2
biological_process	GO:0006621	protein retention in ER lumen	2	4	0.5	0.918294	0.343856	1	1	TRC2_004139-T1	TRC2_004139-T2
biological_process	GO:0009082	branched-chain amino acid biosynthetic process	2	5	0.4	0.877399	0.347186	1	1	TRC2_007966-T1	TRC2_007966-T2
molecular_function	GO:0031418	L-ascorbic acid binding	2	5	0.4	0.839064	0.468632	1	1	TRC2_005693-T1	TRC2_005693-T2
biological_process	GO:0008202	steroid metabolic process	2	2	1	0.500139	0.741549	1	1	TRC2_004612-T1	TRC2_004612-T2
biological_process	GO:0007131	reciprocal meiotic recombination	2	2	1	1	0.0884463	1	1	TRC2_004746-T1	TRC2_004746-T2
molecular_function	GO:0033897	ribonuclease T2 activity	2	4	0.5	0.917545	0.345554	1	1	TRC2_011777-T1	TRC2_011777-T2
molecular_function	GO:0070330	aromatase activity	2	2	1	1	0.0890335	1	1	TRC2_005034-T1	TRC2_009161-T1
cellular_component	GO:0031305	integral component of mitochondrial inner membrane	2	2	1	0.852723	0.446949	1	1	TRC2_005184-T1	TRC2_005184-T2
cellular_component	GO:0031461	cullin-RING ubiquitin ligase complex	2	2	1	0.529766	0.717958	1	1	TRC2_005286-T1	TRC2_005286-T2
molecular_function	GO:0004070	aspartate carbamoyltransferase activity	2	2	1	1	0.0890335	1	1	TRC2_005299-T1	TRC2_005299-T2
molecular_function	GO:0004088	carbamoyl-phosphate synthase (glutamine-hydrolyzing) activity	2	2	1	1	0.0890335	1	1	TRC2_005299-T1	TRC2_005299-T2
biological_process	GO:0006541	glutamine metabolic process	2	2	1	0.840363	0.466669	1	1	TRC2_005299-T1	TRC2_005299-T2
molecular_function	GO:0016717	oxidoreductase activity, acting on paired donors, with oxidation of a pair of donors resulting in the reduction of molecular oxygen to two molecules of water	2	2	1	0.917545	0.345554	1	1	TRC2_005375-T1	TRC2_011730-T1
molecular_function	GO:0000829	inositol heptakisphosphate kinase activity	2	2	1	1	0.0890335	1	1	TRC2_005451-T1	TRC2_005451-T2
molecular_function	GO:0004000	adenosine deaminase activity	2	2	1	1	0.0890335	1	1	TRC2_005688-T1	TRC2_005688-T2
molecular_function	GO:0070773	protein-N-terminal glutamine amidohydrolase activity	2	3	0.666667	0.973452	0.214004	1	1	TRC2_005737-T1	TRC2_007050-T1
molecular_function	GO:0008418	protein-N-terminal asparagine amidohydrolase activity	2	3	0.666667	0.973452	0.214004	1	1	TRC2_005737-T1	TRC2_007050-T1
cellular_component	GO:0016035	zeta DNA polymerase complex	2	2	1	1	0.0828277	1	1	TRC2_005740-T1	TRC2_005740-T2
biological_process	GO:0019985	translesion synthesis	2	2	1	1	0.0262787	1	0.997	TRC2_005740-T1	TRC2_005740-T2
cellular_component	GO:0032592	integral component of mitochondrial membrane	2	2	1	0.915704	0.242951	1	1	TRC2_006071-T1	TRC2_006071-T2
molecular_function	GO:0043130	ubiquitin binding	2	3	0.666667	0.973452	0.214004	1	1	TRC2_011662-T1	TRC2_011662-T2
cellular_component	GO:0000818	nuclear MIS12/MIND complex	2	2	1	1	0.0828277	1	1	TRC2_006490-T1	TRC2_006490-T2
molecular_function	GO:0016303	1-phosphatidylinositol-3-kinase activity	2	2	1	1	0.0890335	1	1	TRC2_006780-T1	TRC2_006780-T2
molecular_function	GO:0004425	indole-3-glycerol-phosphate synthase activity	2	2	1	1	0.0890335	1	1	TRC2_006930-T1	TRC2_006930-T2
molecular_function	GO:0004049	anthranilate synthase activity	2	2	1	1	0.0890335	1	1	TRC2_006930-T1	TRC2_006930-T2
molecular_function	GO:0004640	phosphoribosylanthranilate isomerase activity	2	2	1	1	0.0890335	1	1	TRC2_006930-T1	TRC2_006930-T2
molecular_function	GO:0005452	inorganic anion exchanger activity	2	2	1	1	0.0890335	1	1	TRC2_007122-T1	TRC2_007122-T2
biological_process	GO:0006820	anion transport	2	2	1	0.350112	0.799912	1	1	TRC2_007122-T1	TRC2_007122-T2
cellular_component	GO:0030289	protein phosphatase 4 complex	2	2	1	1	0.0828277	1	1	TRC2_007355-T1	TRC2_007355-T2
molecular_function	GO:0004198	calcium-dependent cysteine-type endopeptidase activity	2	3	0.666667	0.973452	0.214004	1	1	TRC2_007602-T1	TRC2_010318-T1
biological_process	GO:0007155	cell adhesion	2	3	0.666667	0.973721	0.212781	1	1	TRC2_007710-T1	TRC2_007710-T2
molecular_function	GO:0004491	methylmalonate-semialdehyde dehydrogenase (acylating) activity	2	2	1	1	0.0890335	1	1	TRC2_007759-T1	TRC2_008560-T1
molecular_function	GO:0004160	dihydroxy-acid dehydratase activity	2	2	1	1	0.0890335	1	1	TRC2_007966-T1	TRC2_007966-T2
biological_process	GO:0009272	fungal-type cell wall biogenesis	2	4	0.5	0.918294	0.343856	1	1	TRC2_011691-T1	TRC2_011691-T2
cellular_component	GO:0031588	nucleotide-activated protein kinase complex	2	2	1	1	0.0828277	1	1	TRC2_008294-T1	TRC2_008294-T2
biological_process	GO:0045859	regulation of protein kinase activity	2	2	1	0.990014	0.045308	1	1	TRC2_008294-T1	TRC2_008294-T2
molecular_function	GO:0004349	glutamate 5-kinase activity	2	2	1	1	0.0890335	1	1	TRC2_008770-T1	TRC2_008770-T2
biological_process	GO:0048312	intracellular distribution of mitochondria	2	2	1	1	0.0884463	1	1	TRC2_009758-T1	TRC2_009758-T2
biological_process	GO:0006409	tRNA export from nucleus	2	2	1	1	0.0884463	1	1	TRC2_010177-T1	TRC2_010177-T2
biological_process	GO:0071528	tRNA re-export from nucleus	2	2	1	1	0.0884463	1	1	TRC2_010177-T1	TRC2_010177-T2
molecular_function	GO:0008175	tRNA methyltransferase activity	2	2	1	0.574108	0.683518	1	1	TRC2_011005-T1	TRC2_011005-T2
molecular_function	GO:0004583	dolichyl-phosphate-glucose-glycolipid alpha-glucosyltransferase activity	2	2	1	1	0.0890335	1	1	TRC2_011622-T1	TRC2_011622-T2
molecular_function	GO:0004697	protein kinase C activity	2	2	1	1	0.0890335	1	1	TRC2_011691-T1	TRC2_011691-T2
molecular_function	GO:0016614	oxidoreductase activity, acting on CH-OH group of donors	1	21	0.047619	0.000460487	0.999874	0.037	1	TRC2_006176-T1
molecular_function	GO:0004609	phosphatidylserine decarboxylase activity	1	5	0.2	0.531368	0.830204	1	1	TRC2_000995-T1
biological_process	GO:0008654	phospholipid biosynthetic process	1	10	0.1	0.969305	0.0555174	1	1	TRC2_000995-T1
molecular_function	GO:0030151	molybdenum ion binding	1	8	0.125	0.258159	0.94146	1	1	TRC2_004509-T1
biological_process	GO:0042128	nitrate assimilation	1	5	0.2	0.533331	0.829095	1	1	TRC2_004509-T1
molecular_function	GO:0003993	acid phosphatase activity	1	4	0.25	0.654446	0.75789	1	1	TRC2_006269-T1
molecular_function	GO:0051539	4 iron, 4 sulfur cluster binding	1	14	0.0714286	0.0484426	0.993057	0.997	1	TRC2_005141-T1
biological_process	GO:0042254	ribosome biogenesis	1	22	0.0454545	0.0204603	0.991411	0.94	1	TRC2_011462-T1
molecular_function	GO:0004040	amidase activity	1	3	0.333333	0.785996	0.654806	1	1	TRC2_007381-T1
biological_process	GO:0032049	cardiolipin biosynthetic process	1	2	0.5	0.911554	0.506542	1	1	TRC2_010564-T1
cellular_component	GO:0005960	glycine cleavage complex	1	1	1	1	0.287963	1	1	TRC2_000104-T1
biological_process	GO:0019464	glycine decarboxylation via glycine cleavage system	1	1	1	1	0.297494	1	1	TRC2_000104-T1
biological_process	GO:0006189	'de novo' IMP biosynthetic process	1	5	0.2	0.533331	0.829095	1	1	TRC2_009354-T2
biological_process	GO:0042546	cell wall biogenesis	1	1	1	0.970247	0.159637	1	1	TRC2_000129-T1
cellular_component	GO:0000123	histone acetyltransferase complex	1	2	0.5	0.760067	0.420392	1	1	TRC2_011180-T1
molecular_function	GO:0004424	imidazoleglycerol-phosphate dehydratase activity	1	1	1	1	0.298453	1	1	TRC2_000151-T1
biological_process	GO:0006259	DNA metabolic process	1	4	0.25	0.993576	0.0104393	1	0.862	TRC2_005366-T2
cellular_component	GO:0005741	mitochondrial outer membrane	1	4	0.25	0.282042	0.901233	1	1	TRC2_000182-T1
molecular_function	GO:0032977	membrane insertase activity	1	2	0.5	0.910967	0.507872	1	1	TRC2_000183-T1
cellular_component	GO:0033557	Slx1-Slx4 complex	1	2	0.5	0.917172	0.493098	1	1	TRC2_003018-T1
molecular_function	GO:0017108	5'-flap endonuclease activity	1	2	0.5	0.910967	0.507872	1	1	TRC2_003018-T1
molecular_function	GO:0004818	glutamate-tRNA ligase activity	1	2	0.5	0.910967	0.507872	1	1	TRC2_002058-T1
biological_process	GO:0043039	tRNA aminoacylation	1	10	0.1	0.000111481	0.999983	0.008	1	TRC2_002058-T1
biological_process	GO:0006424	glutamyl-tRNA aminoacylation	1	2	0.5	0.911554	0.506542	1	1	TRC2_002058-T1
molecular_function	GO:0004499	N,N-dimethylaniline monooxygenase activity	1	17	0.0588235	0.0197377	0.997612	0.857	1	TRC2_011761-T1
cellular_component	GO:0000124	SAGA complex	1	5	0.2	0.553051	0.817317	1	1	TRC2_003489-T1
cellular_component	GO:0046695	SLIK (SAGA-like) complex	1	3	0.333333	0.79911	0.639202	1	1	TRC2_003489-T1
molecular_function	GO:0003714	transcription corepressor activity	1	3	0.333333	0.785996	0.654806	1	1	TRC2_000244-T1
cellular_component	GO:0030131	clathrin adaptor complex	1	5	0.2	0.355114	0.907571	1	1	TRC2_007184-T1
molecular_function	GO:0004402	histone acetyltransferase activity	1	6	0.166667	0.332541	0.916507	1	1	TRC2_000265-T1
molecular_function	GO:0010484	H3 histone acetyltransferase activity	1	1	1	1	0.298453	1	1	TRC2_000265-T1
biological_process	GO:0043618	regulation of transcription from RNA polymerase II promoter in response to stress	1	1	1	1	0.297494	1	1	TRC2_000265-T1
cellular_component	GO:0005680	anaphase-promoting complex	1	9	0.111111	0.217702	0.953271	1	1	TRC2_003387-T1
biological_process	GO:0034551	mitochondrial respiratory chain complex III assembly	1	4	0.25	0.656144	0.75661	1	1	TRC2_000298-T1
molecular_function	GO:0004496	mevalonate kinase activity	1	1	1	1	0.298453	1	1	TRC2_000336-T1
cellular_component	GO:0000145	exocyst	1	12	0.0833333	0.0987666	0.983226	0.997	1	TRC2_011075-T1
biological_process	GO:0006904	vesicle docking involved in exocytosis	1	5	0.2	0.533331	0.829095	1	1	TRC2_004350-T1
molecular_function	GO:0004767	sphingomyelin phosphodiesterase activity	1	1	1	1	0.298453	1	1	TRC2_000345-T1
biological_process	GO:0006685	sphingomyelin catabolic process	1	1	1	1	0.297494	1	1	TRC2_000345-T1
molecular_function	GO:0046961	proton-transporting ATPase activity, rotational mechanism	1	6	0.166667	0.423422	0.880929	1	1	TRC2_000346-T1
molecular_function	GO:0004540	ribonuclease activity	1	8	0.125	0.371097	0.775252	1	1	TRC2_002918-T1
cellular_component	GO:0033588	elongator holoenzyme complex	1	6	0.166667	0.446323	0.870045	1	1	TRC2_005107-T1
biological_process	GO:0008380	RNA splicing	1	5	0.2	0.043968	0.977901	0.998	1	TRC2_000423-T1
biological_process	GO:0016043	cellular component organization	1	1	1	0.352603	0.695009	1	1	TRC2_000425-T1
biological_process	GO:0048208	COPII vesicle coating	1	1	1	1	0.297494	1	1	TRC2_000430-T1
molecular_function	GO:0017070	U6 snRNA binding	1	2	0.5	0.910967	0.507872	1	1	TRC2_009844-T1
molecular_function	GO:0043399	tRNA A64-2'-O-ribosylphosphate transferase activity	1	1	1	1	0.298453	1	1	TRC2_000459-T1
biological_process	GO:0019988	charged-tRNA amino acid modification	1	1	1	1	0.297494	1	1	TRC2_000459-T1
molecular_function	GO:0050353	trimethyllysine dioxygenase activity	1	1	1	1	0.298453	1	1	TRC2_000546-T1
biological_process	GO:0045329	carnitine biosynthetic process	1	1	1	1	0.297494	1	1	TRC2_000546-T1
biological_process	GO:0030071	regulation of mitotic metaphase/anaphase transition	1	6	0.166667	0.854298	0.343599	1	1	TRC2_003081-T1
biological_process	GO:1903474	obsolete anchoring of the mitotic actomyosin contractile ring to the plasma membrane	1	1	1	NA	NA	NA	NA	TRC2_000592-T1
molecular_function	GO:0019239	deaminase activity	1	8	0.125	0.359646	0.836495	1	1	TRC2_002130-T1
molecular_function	GO:0019104	DNA N-glycosylase activity	1	2	0.5	0.654446	0.75789	1	1	TRC2_003931-T1
biological_process	GO:0006284	base-excision repair	1	7	0.142857	0.334523	0.915762	1	1	TRC2_010449-T1
molecular_function	GO:0047617	acyl-CoA hydrolase activity	1	6	0.166667	0.423422	0.880929	1	1	TRC2_000634-T1
molecular_function	GO:0004848	ureidoglycolate hydrolase activity	1	1	1	1	0.298453	1	1	TRC2_000649-T1
molecular_function	GO:0050385	ureidoglycolate lyase activity	1	1	1	1	0.298453	1	1	TRC2_000649-T1
biological_process	GO:0000256	allantoin catabolic process	1	1	1	1	0.297494	1	1	TRC2_000649-T1
cellular_component	GO:0009349	riboflavin synthase complex	1	2	0.5	0.917172	0.493098	1	1	TRC2_000653-T1
molecular_function	GO:0008173	RNA methyltransferase activity	1	2	0.5	0.249696	0.89871	1	1	TRC2_001051-T1
molecular_function	GO:0019789	SUMO transferase activity	1	2	0.5	0.910967	0.507872	1	1	TRC2_003685-T1
molecular_function	GO:0004630	phospholipase D activity	1	2	0.5	0.910967	0.507872	1	1	TRC2_000741-T1
biological_process	GO:0006654	phosphatidic acid biosynthetic process	1	2	0.5	0.911554	0.506542	1	1	TRC2_000741-T1
biological_process	GO:0048017	inositol lipid-mediated signaling	1	2	0.5	0.999998	4.24398e-05	1	0.006	TRC2_000741-T1
cellular_component	GO:0033179	proton-transporting V-type ATPase, V0 domain	1	7	0.142857	0.355114	0.907571	1	1	TRC2_006758-T1
cellular_component	GO:0033177	proton-transporting two-sector ATPase complex, proton-transporting domain	1	4	0.25	0.0240793	0.99697	0.679	1	TRC2_006758-T1
molecular_function	GO:0015078	proton transmembrane transporter activity	1	16	0.0625	0.00655749	0.997934	0.428	1	TRC2_006758-T1
biological_process	GO:0006887	exocytosis	1	11	0.0909091	0.102585	0.972876	1	1	TRC2_011075-T1
molecular_function	GO:0017150	tRNA dihydrouridine synthase activity	1	3	0.333333	0.785996	0.654806	1	1	TRC2_000770-T1
molecular_function	GO:0004016	adenylate cyclase activity	1	1	1	1	0.298453	1	1	TRC2_000783-T1
molecular_function	GO:0016849	phosphorus-oxygen lyase activity	1	1	1	1	0.298453	1	1	TRC2_000783-T1
biological_process	GO:0006171	cAMP biosynthetic process	1	1	1	1	0.297494	1	1	TRC2_000783-T1
biological_process	GO:0009190	cyclic nucleotide biosynthetic process	1	1	1	1	0.297494	1	1	TRC2_000783-T1
cellular_component	GO:0008290	F-actin capping protein complex	1	2	0.5	0.917172	0.493098	1	1	TRC2_003850-T1
biological_process	GO:0051016	barbed-end actin filament capping	1	2	0.5	0.911554	0.506542	1	1	TRC2_003850-T1
molecular_function	GO:0003682	chromatin binding	1	9	0.111111	0.574108	0.683518	1	1	TRC2_003359-T1
biological_process	GO:0030163	protein catabolic process	1	13	0.0769231	0.208919	0.856719	1	1	TRC2_000838-T1
biological_process	GO:0071596	ubiquitin-dependent protein catabolic process via the N-end rule pathway	1	1	1	1	0.297494	1	1	TRC2_000838-T1
biological_process	GO:0000027	ribosomal large subunit assembly	1	6	0.166667	0.425464	0.880007	1	1	TRC2_001505-T1
molecular_function	GO:0000774	adenyl-nucleotide exchange factor activity	1	2	0.5	0.910967	0.507872	1	1	TRC2_000885-T1
molecular_function	GO:0008094	ATP-dependent activity, acting on DNA	1	4	0.25	0.78158	0.333124	1	1	TRC2_004932-T1
molecular_function	GO:0004047	aminomethyltransferase activity	1	1	1	1	0.298453	1	1	TRC2_000910-T1
biological_process	GO:0006546	glycine catabolic process	1	2	0.5	0.973721	0.212781	1	1	TRC2_000910-T1
molecular_function	GO:0004712	protein serine/threonine/tyrosine kinase activity	1	1	1	1	0.298453	1	1	TRC2_000916-T1
biological_process	GO:0051304	chromosome separation	1	1	1	0.92488	0.20452	1	1	TRC2_000916-T1
biological_process	GO:0007093	mitotic cell cycle checkpoint signaling	1	1	1	0.944156	0.189358	1	1	TRC2_000916-T1
biological_process	GO:0006479	protein methylation	1	3	0.333333	0.729295	0.475966	1	1	TRC2_001157-T1
cellular_component	GO:0005732	sno(s)RNA-containing ribonucleoprotein complex	1	4	0.25	0.766507	0.553677	1	1	TRC2_011462-T1
molecular_function	GO:0004749	ribose phosphate diphosphokinase activity	1	4	0.25	0.654446	0.75789	1	1	TRC2_001028-T1
biological_process	GO:0009165	nucleotide biosynthetic process	1	4	0.25	5.25876e-05	0.99999	0.001	1	TRC2_001028-T1
molecular_function	GO:0030697	S-adenosylmethionine-dependent tRNA (m5U54) methyltransferase activity	1	1	1	1	0.298453	1	1	TRC2_001051-T1
molecular_function	GO:0036374	glutathione hydrolase activity	1	5	0.2	0.531368	0.830204	1	1	TRC2_007836-T1
biological_process	GO:0006751	glutathione catabolic process	1	7	0.142857	0.334523	0.915762	1	1	TRC2_007836-T1
biological_process	GO:0000956	nuclear-transcribed mRNA catabolic process	1	3	0.333333	0.318873	0.883996	1	1	TRC2_007145-T1
molecular_function	GO:0004057	arginyltransferase activity	1	1	1	1	0.298453	1	1	TRC2_001071-T1
biological_process	GO:0016598	protein arginylation	1	1	1	1	0.297494	1	1	TRC2_001071-T1
cellular_component	GO:0043332	mating projection tip	1	1	1	1	0.287963	1	1	TRC2_001110-T1
biological_process	GO:0000162	tryptophan biosynthetic process	1	5	0.2	0.533331	0.829095	1	1	TRC2_011342-T1
biological_process	GO:0032981	mitochondrial respiratory chain complex I assembly	1	3	0.333333	0.787219	0.653422	1	1	TRC2_005751-T1
molecular_function	GO:0010997	anaphase-promoting complex binding	1	4	0.25	0.654446	0.75789	1	1	TRC2_008174-T1
molecular_function	GO:0097027	ubiquitin-protein transferase activator activity	1	4	0.25	0.654446	0.75789	1	1	TRC2_008174-T1
biological_process	GO:1904668	positive regulation of ubiquitin protein ligase activity	1	4	0.25	0.656144	0.75661	1	1	TRC2_008174-T1
molecular_function	GO:0004527	exonuclease activity	1	3	0.333333	0.727915	0.502795	1	1	TRC2_007145-T1
biological_process	GO:0048280	vesicle fusion with Golgi apparatus	1	1	1	1	0.297494	1	1	TRC2_001156-T1
molecular_function	GO:0015187	glycine transmembrane transporter activity	1	1	1	1	0.298453	1	1	TRC2_001165-T1
biological_process	GO:1904983	glycine import into mitochondrion	1	1	1	1	0.297494	1	1	TRC2_001165-T1
biological_process	GO:0016575	histone deacetylation	1	5	0.2	0.533331	0.829095	1	1	TRC2_009386-T1
biological_process	GO:0007005	mitochondrion organization	1	6	0.166667	0.414008	0.714593	1	1	TRC2_008655-T1
cellular_component	GO:0005852	eukaryotic translation initiation factor 3 complex	1	17	0.0588235	0.0240793	0.99697	0.679	1	TRC2_009905-T1
biological_process	GO:0000103	sulfate assimilation	1	3	0.333333	0.656144	0.75661	1	1	TRC2_010942-T1
biological_process	GO:0006406	mRNA export from nucleus	1	3	0.333333	0.656144	0.75661	1	1	TRC2_004285-T1
cellular_component	GO:0046540	U4/U6 x U5 tri-snRNP complex	1	7	0.142857	0.355114	0.907571	1	1	TRC2_009787-T2
biological_process	GO:0034198	cellular response to amino acid starvation	1	1	1	1	0.297494	1	1	TRC2_001239-T1
biological_process	GO:0032007	negative regulation of TOR signaling	1	1	1	1	0.297494	1	1	TRC2_001239-T1
molecular_function	GO:0004729	oxygen-dependent protoporphyrinogen oxidase activity	1	1	1	1	0.298453	1	1	TRC2_001268-T1
biological_process	GO:0070072	vacuolar proton-transporting V-type ATPase complex assembly	1	4	0.25	0.656144	0.75661	1	1	TRC2_011213-T1
biological_process	GO:0043161	proteasome-mediated ubiquitin-dependent protein catabolic process	1	8	0.125	0.130635	0.963443	1	1	TRC2_008618-T2
biological_process	GO:0046907	intracellular transport	1	2	0.5	0.538919	0.534145	1	1	TRC2_001308-T1
cellular_component	GO:0005854	nascent polypeptide-associated complex	1	2	0.5	0.917172	0.493098	1	1	TRC2_001361-T1
molecular_function	GO:0016805	dipeptidase activity	1	2	0.5	0.910967	0.507872	1	1	TRC2_009621-T1
molecular_function	GO:0004451	isocitrate lyase activity	1	2	0.5	0.910967	0.507872	1	1	TRC2_006312-T1
molecular_function	GO:0031491	nucleosome binding	1	1	1	1	0.0890335	1	1	TRC2_001411-T1
biological_process	GO:0043044	chromatin remodeling	1	1	1	NA	NA	NA	NA	TRC2_001411-T1
biological_process	GO:0006265	DNA topological change	1	5	0.2	0.533331	0.829095	1	1	TRC2_005366-T2
biological_process	GO:0006633	fatty acid biosynthetic process	1	6	0.166667	0.469396	0.799838	1	1	TRC2_002799-T1
cellular_component	GO:0005758	mitochondrial intermembrane space	1	6	0.166667	0.355114	0.907571	1	1	TRC2_001494-T1
biological_process	GO:0072321	obsolete chaperone-mediated protein transport	1	2	0.5	NA	NA	NA	NA	TRC2_001494-T1
biological_process	GO:0006348	subtelomeric heterochromatin assembly	1	2	0.5	NA	NA	NA	NA	TRC2_009933-T1
molecular_function	GO:0015079	potassium ion transmembrane transporter activity	1	2	0.5	0.785996	0.654806	1	1	TRC2_011379-T1
biological_process	GO:0071805	potassium ion transmembrane transport	1	3	0.333333	0.787219	0.653422	1	1	TRC2_011379-T1
biological_process	GO:0006535	cysteine biosynthetic process from serine	1	5	0.2	0.533331	0.829095	1	1	TRC2_007481-T1
cellular_component	GO:0031083	BLOC-1 complex	1	2	0.5	0.917172	0.493098	1	1	TRC2_001577-T1
molecular_function	GO:0016810	hydrolase activity, acting on carbon-nitrogen (but not peptide) bonds	1	22	0.0454545	0.00744329	0.997156	0.506	1	TRC2_005324-T1
molecular_function	GO:0003839	gamma-glutamylcyclotransferase activity	1	5	0.2	0.531368	0.830204	1	1	TRC2_006601-T1
molecular_function	GO:0004709	MAP kinase kinase kinase activity	1	1	1	1	0.298453	1	1	TRC2_001664-T1
biological_process	GO:0051403	stress-activated MAPK cascade	1	1	1	1	0.297494	1	1	TRC2_001664-T1
molecular_function	GO:0000175	3'-5'-exoribonuclease activity	1	1	1	0.910967	0.507872	1	1	TRC2_001688-T1
biological_process	GO:0031124	mRNA 3'-end processing	1	2	0.5	0.652814	0.665477	1	1	TRC2_001743-T1
molecular_function	GO:0008641	ubiquitin-like modifier activating enzyme activity	1	12	0.0833333	0.0865194	0.985864	1	1	TRC2_011589-T1
molecular_function	GO:0003729	mRNA binding	1	6	0.166667	0.423422	0.880929	1	1	TRC2_002475-T1
cellular_component	GO:0048188	Set1C/COMPASS complex	1	7	0.142857	0.355114	0.907571	1	1	TRC2_008216-T1
biological_process	GO:0006891	intra-Golgi vesicle-mediated transport	1	4	0.25	0.656144	0.75661	1	1	TRC2_008136-T1
molecular_function	GO:0042623	ATP hydrolysis activity	1	1	1	NA	NA	NA	NA	TRC2_001854-T1
biological_process	GO:0007031	peroxisome organization	1	4	0.25	0.954692	0.145702	1	1	TRC2_001854-T1
biological_process	GO:0006625	protein targeting to peroxisome	1	2	0.5	0.989541	0.0683395	1	1	TRC2_001854-T1
molecular_function	GO:0004615	phosphomannomutase activity	1	2	0.5	0.910967	0.507872	1	1	TRC2_001865-T2
molecular_function	GO:0004185	serine-type carboxypeptidase activity	1	5	0.2	0.531368	0.830204	1	1	TRC2_003545-T1
molecular_function	GO:0003725	double-stranded RNA binding	1	2	0.5	0.910967	0.507872	1	1	TRC2_008527-T1
biological_process	GO:0071985	multivesicular body sorting pathway	1	2	0.5	0.970247	0.159637	1	1	TRC2_002056-T1
molecular_function	GO:0004089	carbonate dehydratase activity	1	6	0.166667	0.423422	0.880929	1	1	TRC2_002598-T1
molecular_function	GO:0015385	sodium:proton antiporter activity	1	3	0.333333	0.785996	0.654806	1	1	TRC2_002155-T1
biological_process	GO:0006814	sodium ion transport	1	3	0.333333	0.787219	0.653422	1	1	TRC2_002155-T1
biological_process	GO:0030004	cellular monovalent inorganic cation homeostasis	1	1	1	0.911554	0.506542	1	1	TRC2_002155-T1
molecular_function	GO:0004348	glucosylceramidase activity	1	4	0.25	0.654446	0.75789	1	1	TRC2_004502-T1
biological_process	GO:0006665	sphingolipid metabolic process	1	4	0.25	0.656401	0.610749	1	1	TRC2_004502-T1
molecular_function	GO:0000009	alpha-1,6-mannosyltransferase activity	1	5	0.2	0.876112	0.349376	1	1	TRC2_010818-T1
molecular_function	GO:0004476	mannose-6-phosphate isomerase activity	1	2	0.5	0.910967	0.507872	1	1	TRC2_004491-T1
molecular_function	GO:0046556	alpha-L-arabinofuranosidase activity	1	1	1	1	0.298453	1	1	TRC2_002348-T1
biological_process	GO:0046373	L-arabinose metabolic process	1	1	1	1	0.297494	1	1	TRC2_002348-T1
molecular_function	GO:0008484	sulfuric ester hydrolase activity	1	5	0.2	0.531368	0.830204	1	1	TRC2_008333-T1
biological_process	GO:0032008	positive regulation of TOR signaling	1	2	0.5	0.656144	0.75661	1	1	TRC2_004115-T1
biological_process	GO:0016197	endosomal transport	1	2	0.5	0.99343	0.0240541	1	0.98	TRC2_003144-T1
biological_process	GO:0006376	mRNA splice site selection	1	1	1	1	0.297494	1	1	TRC2_002475-T1
cellular_component	GO:0042765	GPI-anchor transamidase complex	1	5	0.2	0.553051	0.817317	1	1	TRC2_002796-T1
biological_process	GO:0016255	attachment of GPI anchor to protein	1	4	0.25	0.656144	0.75661	1	1	TRC2_002796-T1
cellular_component	GO:0005615	extracellular space	1	1	1	1	0.287963	1	1	TRC2_002477-T1
molecular_function	GO:0051087	chaperone binding	1	4	0.25	0.654446	0.75789	1	1	TRC2_011233-T1
molecular_function	GO:0003951	NAD+ kinase activity	1	9	0.111111	0.198529	0.958958	1	1	TRC2_005495-T1
biological_process	GO:0015976	carbon utilization	1	1	1	1	0.297494	1	1	TRC2_002598-T1
molecular_function	GO:0004605	phosphatidate cytidylyltransferase activity	1	2	0.5	0.910967	0.507872	1	1	TRC2_010564-T1
molecular_function	GO:0030060	L-malate dehydrogenase activity	1	3	0.333333	0.785996	0.654806	1	1	TRC2_002627-T2
molecular_function	GO:0016615	malate dehydrogenase activity	1	3	0.333333	0.969866	0.160936	1	1	TRC2_002627-T2
biological_process	GO:0006108	malate metabolic process	1	3	0.333333	0.787219	0.653422	1	1	TRC2_002627-T2
biological_process	GO:0071930	negative regulation of transcription involved in G1/S transition of mitotic cell cycle	1	1	1	1	0.297494	1	1	TRC2_002630-T1
biological_process	GO:0006974	cellular response to DNA damage stimulus	1	4	0.25	0.999296	0.0013126	1	0.206	TRC2_006776-T1
molecular_function	GO:0004721	phosphoprotein phosphatase activity	1	4	0.25	0.95861	0.0845186	1	1	TRC2_008465-T1
cellular_component	GO:0000502	proteasome complex	1	3	0.333333	0.00914433	0.998392	0.318	1	TRC2_003370-T1
biological_process	GO:0042176	regulation of protein catabolic process	1	3	0.333333	0.787219	0.653422	1	1	TRC2_003370-T1
cellular_component	GO:0031966	mitochondrial membrane	1	2	0.5	0.218582	0.861873	1	1	TRC2_002790-T1
molecular_function	GO:0008495	protoheme IX farnesyltransferase activity	1	1	1	1	0.298453	1	1	TRC2_002790-T1
biological_process	GO:0006783	heme biosynthetic process	1	2	0.5	0.918294	0.343856	1	1	TRC2_002790-T1
biological_process	GO:0048034	heme O biosynthetic process	1	1	1	1	0.297494	1	1	TRC2_002790-T1
molecular_function	GO:0004467	long-chain fatty acid-CoA ligase activity	1	1	1	1	0.298453	1	1	TRC2_002799-T1
molecular_function	GO:0004806	triglyceride lipase activity	1	4	0.25	0.654446	0.75789	1	1	TRC2_011684-T1
cellular_component	GO:0005784	Sec61 translocon complex	1	1	1	1	0.287963	1	1	TRC2_002914-T1
cellular_component	GO:0032865	ERMES complex	1	3	0.333333	0.79911	0.639202	1	1	TRC2_008655-T1
molecular_function	GO:0004794	L-threonine ammonia-lyase activity	1	2	0.5	0.910967	0.507872	1	1	TRC2_002978-T1
biological_process	GO:0009097	isoleucine biosynthetic process	1	2	0.5	0.911554	0.506542	1	1	TRC2_002978-T1
molecular_function	GO:0008113	peptide-methionine (S)-S-oxide reductase activity	1	1	1	1	0.298453	1	1	TRC2_002981-T1
molecular_function	GO:0005375	copper ion transmembrane transporter activity	1	4	0.25	0.654446	0.75789	1	1	TRC2_007526-T1
biological_process	GO:0035434	copper ion transmembrane transport	1	4	0.25	0.656144	0.75661	1	1	TRC2_007526-T1
biological_process	GO:0008608	attachment of spindle microtubules to kinetochore	1	5	0.2	0.334523	0.915762	1	1	TRC2_003077-T1
biological_process	GO:0042149	cellular response to glucose starvation	1	1	1	1	0.297494	1	1	TRC2_003081-T1
cellular_component	GO:0070652	HAUS complex	1	1	1	1	0.287963	1	1	TRC2_003093-T1
biological_process	GO:0051225	spindle assembly	1	1	1	1	0.297494	1	1	TRC2_003093-T1
cellular_component	GO:0048500	signal recognition particle	1	5	0.2	0.446323	0.870045	1	1	TRC2_008916-T1
molecular_function	GO:0008312	7S RNA binding	1	5	0.2	0.531368	0.830204	1	1	TRC2_008916-T1
biological_process	GO:0006614	SRP-dependent cotranslational protein targeting to membrane	1	7	0.142857	0.334523	0.915762	1	1	TRC2_008916-T1
molecular_function	GO:0005546	phosphatidylinositol-4,5-bisphosphate binding	1	1	1	1	0.298453	1	1	TRC2_003144-T1
biological_process	GO:0038203	TORC2 signaling	1	1	1	1	0.297494	1	1	TRC2_003144-T1
biological_process	GO:0006366	transcription by RNA polymerase II	1	6	0.166667	0.990567	0.0192752	1	0.971	TRC2_007466-T1
molecular_function	GO:0003896	DNA primase activity	1	2	0.5	0.910967	0.507872	1	1	TRC2_008070-T1
biological_process	GO:0006269	DNA replication, synthesis of RNA primer	1	2	0.5	0.911554	0.506542	1	1	TRC2_008070-T1
cellular_component	GO:0019867	outer membrane	1	2	0.5	0.392287	0.815353	1	1	TRC2_003203-T1
cellular_component	GO:0055087	Ski complex	1	1	1	1	0.287963	1	1	TRC2_003224-T1
biological_process	GO:0006401	RNA catabolic process	1	5	0.2	0.1696	0.937825	1	1	TRC2_003224-T1
biological_process	GO:0006491	N-glycan processing	1	1	1	1	0.297494	1	1	TRC2_003273-T1
cellular_component	GO:0005847	mRNA cleavage and polyadenylation specificity factor complex	1	2	0.5	0.917172	0.493098	1	1	TRC2_003342-T1
biological_process	GO:0006379	mRNA cleavage	1	4	0.25	0.533331	0.829095	1	1	TRC2_003342-T1
biological_process	GO:0006378	mRNA polyadenylation	1	3	0.333333	0.656144	0.75661	1	1	TRC2_003342-T1
molecular_function	GO:0015267	channel activity	1	7	0.142857	0.138508	0.944833	1	1	TRC2_004816-T1
molecular_function	GO:0016884	carbon-nitrogen ligase activity, with glutamine as amido-N-donor	1	2	0.5	0.852589	0.346184	1	1	TRC2_005909-T1
molecular_function	GO:0019120	hydrolase activity, acting on acid halide bonds, in C-halide compounds	1	2	0.5	0.910967	0.507872	1	1	TRC2_004156-T1
molecular_function	GO:0001735	prenylcysteine oxidase activity	1	1	1	1	0.298453	1	1	TRC2_003445-T1
molecular_function	GO:0016670	oxidoreductase activity, acting on a sulfur group of donors, oxygen as acceptor	1	1	1	0.992087	0.0824548	1	1	TRC2_003445-T1
biological_process	GO:0030328	prenylcysteine catabolic process	1	1	1	1	0.297494	1	1	TRC2_003445-T1
biological_process	GO:0007623	circadian rhythm	1	1	1	1	0.297494	1	1	TRC2_003446-T1
biological_process	GO:0007023	post-chaperonin tubulin folding pathway	1	3	0.333333	0.787219	0.653422	1	1	TRC2_005441-T1
molecular_function	GO:0035312	5'-3' exodeoxyribonuclease activity	1	1	1	1	0.0890335	1	1	TRC2_003458-T1
biological_process	GO:0006360	transcription by RNA polymerase I	1	1	1	0.973721	0.212781	1	1	TRC2_003479-T1
molecular_function	GO:0003747	translation release factor activity	1	5	0.2	0.531368	0.830204	1	1	TRC2_004473-T1
biological_process	GO:0006415	translational termination	1	5	0.2	0.334523	0.915762	1	1	TRC2_004473-T1
cellular_component	GO:0005801	cis-Golgi network	1	2	0.5	0.917172	0.493098	1	1	TRC2_003497-T1
biological_process	GO:0000753	cell morphogenesis involved in conjugation with cellular fusion	1	1	1	1	0.297494	1	1	TRC2_003504-T1
cellular_component	GO:0000262	mitochondrial chromosome	1	1	1	1	0.287963	1	1	TRC2_003527-T1
biological_process	GO:0009584	detection of visible light	1	1	1	1	0.297494	1	1	TRC2_003599-T1
biological_process	GO:0018298	protein-chromophore linkage	1	1	1	1	0.297494	1	1	TRC2_003599-T1
biological_process	GO:0034227	tRNA thio-modification	1	3	0.333333	0.533331	0.829095	1	1	TRC2_009666-T1
cellular_component	GO:0030015	CCR4-NOT core complex	1	5	0.2	0.553051	0.817317	1	1	TRC2_003646-T1
biological_process	GO:0006417	regulation of translation	1	2	0.5	0.207611	0.919921	1	1	TRC2_003646-T1
molecular_function	GO:0047750	cholestenol delta-isomerase activity	1	3	0.333333	0.785996	0.654806	1	1	TRC2_008357-T1
biological_process	GO:0016125	sterol metabolic process	1	3	0.333333	0.425464	0.880007	1	1	TRC2_008357-T1
molecular_function	GO:0008425	2-polyprenyl-6-methoxy-1,4-benzoquinone methyltransferase activity	1	1	1	1	0.298453	1	1	TRC2_003686-T1
molecular_function	GO:0016763	pentosyltransferase activity	1	7	0.142857	0.359646	0.836495	1	1	TRC2_010822-T1
molecular_function	GO:0004396	hexokinase activity	1	8	0.125	0.258159	0.94146	1	1	TRC2_006699-T1
molecular_function	GO:0005536	glucose binding	1	8	0.125	0.258159	0.94146	1	1	TRC2_006699-T1
biological_process	GO:0001678	cellular glucose homeostasis	1	8	0.125	0.152889	0.970875	1	1	TRC2_006699-T1
cellular_component	GO:0005673	transcription factor TFIIE complex	1	1	1	1	0.287963	1	1	TRC2_003852-T1
molecular_function	GO:0004724	protein serine/threonine phosphatase activity	1	1	1	NA	NA	NA	NA	TRC2_003964-T1
biological_process	GO:0006487	protein N-linked glycosylation	1	5	0.2	0.840114	0.338001	1	1	TRC2_005201-T1
biological_process	GO:0008610	lipid biosynthetic process	1	7	0.142857	0.692505	0.391767	1	1	TRC2_009865-T1
cellular_component	GO:0000812	Swr1 complex	1	2	0.5	0.917172	0.493098	1	1	TRC2_004048-T1
molecular_function	GO:0004379	glycylpeptide N-tetradecanoyltransferase activity	1	1	1	1	0.298453	1	1	TRC2_004053-T1
biological_process	GO:0006499	N-terminal protein myristoylation	1	1	1	1	0.297494	1	1	TRC2_004053-T1
cellular_component	GO:0033255	SAS acetyltransferase complex	1	1	1	1	0.287963	1	1	TRC2_004061-T1
biological_process	GO:0034477	U6 snRNA 3'-end processing	1	1	1	1	0.297494	1	1	TRC2_004107-T1
cellular_component	GO:0005675	transcription factor TFIIH holo complex	1	2	0.5	0.917172	0.493098	1	1	TRC2_004135-T1
molecular_function	GO:0061575	cyclin-dependent protein serine/threonine kinase activator activity	1	1	1	1	0.298453	1	1	TRC2_004135-T1
biological_process	GO:0045737	positive regulation of cyclin-dependent protein serine/threonine kinase activity	1	1	1	1	0.297494	1	1	TRC2_004135-T1
molecular_function	GO:0004100	chitin synthase activity	1	4	0.25	0.654446	0.75789	1	1	TRC2_004147-T1
biological_process	GO:0006031	chitin biosynthetic process	1	4	0.25	0.656144	0.75661	1	1	TRC2_004147-T1
biological_process	GO:0019441	tryptophan catabolic process to kynurenine	1	3	0.333333	0.787219	0.653422	1	1	TRC2_007585-T1
cellular_component	GO:0035658	Mon1-Ccz1 complex	1	1	1	1	0.287963	1	1	TRC2_004223-T1
biological_process	GO:0030242	autophagy of peroxisome	1	1	1	1	0.297494	1	1	TRC2_004294-T1
molecular_function	GO:0003995	acyl-CoA dehydrogenase activity	1	3	0.333333	0.785996	0.654806	1	1	TRC2_007549-T1
molecular_function	GO:0008121	ubiquinol-cytochrome-c reductase activity	1	4	0.25	0.654446	0.75789	1	1	TRC2_011469-T1
molecular_function	GO:0004326	tetrahydrofolylpolyglutamate synthase activity	1	3	0.333333	0.785996	0.654806	1	1	TRC2_004390-T1
biological_process	GO:0009396	folic acid-containing compound biosynthetic process	1	4	0.25	0.877399	0.347186	1	1	TRC2_004390-T1
biological_process	GO:0007015	actin filament organization	1	5	0.2	0.0621752	0.985201	1	1	TRC2_005060-T1
molecular_function	GO:0004888	transmembrane signaling receptor activity	1	5	0.2	0.903265	0.266675	1	1	TRC2_011599-T1
biological_process	GO:0007166	cell surface receptor signaling pathway	1	5	0.2	0.533331	0.829095	1	1	TRC2_011599-T1
molecular_function	GO:0015113	nitrite transmembrane transporter activity	1	1	1	1	0.298453	1	1	TRC2_004507-T1
molecular_function	GO:0015112	nitrate transmembrane transporter activity	1	1	1	1	0.298453	1	1	TRC2_004507-T1
biological_process	GO:0015706	nitrate transport	1	1	1	1	0.297494	1	1	TRC2_004507-T1
biological_process	GO:0015707	nitrite transport	1	1	1	1	0.297494	1	1	TRC2_004507-T1
molecular_function	GO:0043546	molybdopterin cofactor binding	1	1	1	1	0.298453	1	1	TRC2_004509-T1
cellular_component	GO:0048476	Holliday junction resolvase complex	1	1	1	1	0.287963	1	1	TRC2_004548-T1
molecular_function	GO:1990380	Lys48-specific deubiquitinase activity	1	1	1	1	0.298453	1	1	TRC2_004610-T1
biological_process	GO:0009249	protein lipoylation	1	2	0.5	0.911554	0.506542	1	1	TRC2_004618-T1
biological_process	GO:0032958	inositol phosphate biosynthetic process	1	2	0.5	0.911554	0.506542	1	1	TRC2_004651-T1
cellular_component	GO:0000151	ubiquitin ligase complex	1	1	1	0.623606	0.607713	1	1	TRC2_004754-T1
molecular_function	GO:0034450	ubiquitin-ubiquitin ligase activity	1	1	1	1	0.298453	1	1	TRC2_004754-T1
cellular_component	GO:0031931	TORC1 complex	1	2	0.5	0.917172	0.493098	1	1	TRC2_004798-T1
biological_process	GO:0031929	TOR signaling	1	2	0.5	0.944156	0.189358	1	1	TRC2_004798-T1
cellular_component	GO:0030173	integral component of Golgi membrane	1	3	0.333333	0.79911	0.639202	1	1	TRC2_008136-T1
biological_process	GO:0019722	calcium-mediated signaling	1	2	0.5	0.911554	0.506542	1	1	TRC2_004853-T1
biological_process	GO:0000184	nuclear-transcribed mRNA catabolic process, nonsense-mediated decay	1	2	0.5	0.911554	0.506542	1	1	TRC2_004862-T1
biological_process	GO:0031591	wybutosine biosynthetic process	1	1	1	1	0.297494	1	1	TRC2_004864-T1
molecular_function	GO:0047389	glycerophosphocholine phosphodiesterase activity	1	1	1	1	0.298453	1	1	TRC2_004874-T1
biological_process	GO:0046475	glycerophospholipid catabolic process	1	1	1	1	0.297494	1	1	TRC2_004874-T1
biological_process	GO:0007010	cytoskeleton organization	1	1	1	0.522901	0.62393	1	1	TRC2_005060-T1
cellular_component	GO:0033551	monopolin complex	1	1	1	1	0.287963	1	1	TRC2_005069-T1
molecular_function	GO:0004652	polynucleotide adenylyltransferase activity	1	4	0.25	0.654446	0.75789	1	1	TRC2_005095-T1
biological_process	GO:0043631	RNA polyadenylation	1	4	0.25	0.558118	0.740008	1	1	TRC2_005095-T1
biological_process	GO:0031123	RNA 3'-end processing	1	4	0.25	0.661999	0.571799	1	1	TRC2_005095-T1
cellular_component	GO:0032299	ribonuclease H2 complex	1	2	0.5	0.917172	0.493098	1	1	TRC2_011446-T1
molecular_function	GO:0004751	ribose-5-phosphate isomerase activity	1	1	1	1	0.298453	1	1	TRC2_005140-T1
biological_process	GO:0009052	pentose-phosphate shunt, non-oxidative branch	1	1	1	1	0.297494	1	1	TRC2_005140-T1
cellular_component	GO:0009337	sulfite reductase complex (NADPH)	1	1	1	1	0.287963	1	1	TRC2_005141-T1
molecular_function	GO:0004783	sulfite reductase (NADPH) activity	1	1	1	1	0.298453	1	1	TRC2_005141-T1
biological_process	GO:0008652	cellular amino acid biosynthetic process	1	5	0.2	0.0106594	0.99546	0.712	1	TRC2_005141-T1
molecular_function	GO:0004557	alpha-galactosidase activity	1	2	0.5	0.910967	0.507872	1	1	TRC2_005177-T1
molecular_function	GO:0008963	phospho-N-acetylmuramoyl-pentapeptide-transferase activity	1	1	1	1	0.298453	1	1	TRC2_005201-T1
molecular_function	GO:0003975	UDP-N-acetylglucosamine-dolichyl-phosphate N-acetylglucosaminephosphotransferase activity	1	1	1	1	0.298453	1	1	TRC2_005201-T1
biological_process	GO:0006113	fermentation	1	1	1	1	0.297494	1	1	TRC2_005212-T1
molecular_function	GO:0004400	histidinol-phosphate transaminase activity	1	1	1	1	0.298453	1	1	TRC2_005308-T1
molecular_function	GO:0003918	DNA topoisomerase type II (double strand cut, ATP-hydrolyzing) activity	1	2	0.5	0.910967	0.507872	1	1	TRC2_005366-T2
molecular_function	GO:0004768	stearoyl-CoA 9-desaturase activity	1	1	1	1	0.298453	1	1	TRC2_005375-T1
biological_process	GO:0006636	unsaturated fatty acid biosynthetic process	1	1	1	1	0.297494	1	1	TRC2_005375-T1
molecular_function	GO:0004004	RNA helicase activity	1	1	1	NA	NA	NA	NA	TRC2_005423-T1
cellular_component	GO:0005779	integral component of peroxisomal membrane	1	6	0.166667	0.446323	0.870045	1	1	TRC2_011102-T1
molecular_function	GO:0048487	beta-tubulin binding	1	2	0.5	0.910967	0.507872	1	1	TRC2_005441-T1
biological_process	GO:0007021	tubulin complex assembly	1	2	0.5	0.911554	0.506542	1	1	TRC2_005441-T1
biological_process	GO:0006644	phospholipid metabolic process	1	4	0.25	0.996569	0.00693764	1	0.69	TRC2_009752-T1
molecular_function	GO:0000062	fatty-acyl-CoA binding	1	2	0.5	0.910967	0.507872	1	1	TRC2_008888-T1
biological_process	GO:0006897	endocytosis	1	5	0.2	0.334523	0.915762	1	1	TRC2_010640-T1
biological_process	GO:0043248	proteasome assembly	1	4	0.25	0.749065	0.574536	1	1	TRC2_011515-T1
molecular_function	GO:0051213	dioxygenase activity	1	2	0.5	0.129116	0.963969	1	1	TRC2_011069-T1
biological_process	GO:0006307	DNA dealkylation involved in DNA repair	1	2	0.5	0.911554	0.506542	1	1	TRC2_011069-T1
biological_process	GO:0035552	oxidative single-stranded DNA demethylation	1	2	0.5	0.911554	0.506542	1	1	TRC2_011069-T1
cellular_component	GO:0000500	RNA polymerase I upstream activating factor complex	1	1	1	1	0.287963	1	1	TRC2_005645-T1
biological_process	GO:0042790	nucleolar large rRNA transcription by RNA polymerase I	1	1	1	1	0.297494	1	1	TRC2_005645-T1
molecular_function	GO:0004594	pantothenate kinase activity	1	1	1	1	0.298453	1	1	TRC2_005695-T1
biological_process	GO:0015937	coenzyme A biosynthetic process	1	2	0.5	0.911554	0.506542	1	1	TRC2_005695-T1
biological_process	GO:0034599	cellular response to oxidative stress	1	4	0.25	0.533331	0.829095	1	1	TRC2_005755-T1
biological_process	GO:0072659	protein localization to plasma membrane	1	1	1	1	0.297494	1	1	TRC2_005831-T1
cellular_component	GO:0000178	exosome (RNase complex)	1	6	0.166667	0.355114	0.907571	1	1	TRC2_007186-T1
cellular_component	GO:0000172	ribonuclease MRP complex	1	2	0.5	0.917172	0.493098	1	1	TRC2_005936-T1
cellular_component	GO:0005655	nucleolar ribonuclease P complex	1	2	0.5	0.917172	0.493098	1	1	TRC2_005936-T1
biological_process	GO:0001682	tRNA 5'-leader removal	1	1	1	1	0.297494	1	1	TRC2_005936-T1
molecular_function	GO:0004556	alpha-amylase activity	1	1	1	1	0.298453	1	1	TRC2_006044-T1
molecular_function	GO:0005034	osmosensor activity	1	2	0.5	0.910967	0.507872	1	1	TRC2_006434-T1
biological_process	GO:0007232	osmosensory signaling pathway via Sho1 osmosensor	1	1	1	1	0.297494	1	1	TRC2_006434-T1
biological_process	GO:0071467	cellular response to pH	1	1	1	1	0.297494	1	1	TRC2_006476-T1
molecular_function	GO:0004764	shikimate 3-dehydrogenase (NADP+) activity	1	5	0.2	0.531368	0.830204	1	1	TRC2_006522-T1
molecular_function	GO:0008821	crossover junction endodeoxyribonuclease activity	1	2	0.5	0.910967	0.507872	1	1	TRC2_006530-T1
biological_process	GO:0006913	nucleocytoplasmic transport	1	5	0.2	0.115299	0.95575	1	1	TRC2_008688-T2
cellular_component	GO:0005846	nuclear cap binding complex	1	2	0.5	0.917172	0.493098	1	1	TRC2_007075-T1
molecular_function	GO:0000339	RNA cap binding	1	2	0.5	0.785996	0.654806	1	1	TRC2_007075-T1
molecular_function	GO:0051015	actin filament binding	1	5	0.2	0.531368	0.830204	1	1	TRC2_006656-T1
biological_process	GO:0006098	pentose-phosphate shunt	1	5	0.2	0.749065	0.574536	1	1	TRC2_011132-T2
biological_process	GO:0006096	glycolytic process	1	11	0.0909091	0.116004	0.979563	1	1	TRC2_006699-T1
biological_process	GO:0031297	replication fork processing	1	1	1	0.911554	0.506542	1	1	TRC2_006776-T1
molecular_function	GO:0008460	dTDP-glucose 4,6-dehydratase activity	1	1	1	1	0.298453	1	1	TRC2_006871-T1
biological_process	GO:0009225	nucleotide-sugar metabolic process	1	1	1	0.810642	0.441882	1	1	TRC2_006871-T1
cellular_component	GO:0030014	CCR4-NOT complex	1	3	0.333333	0.582417	0.720654	1	1	TRC2_011076-T1
molecular_function	GO:0046975	histone methyltransferase activity (H3-K36 specific)	1	1	1	1	0.298453	1	1	TRC2_006908-T1
biological_process	GO:0010452	histone H3-K36 methylation	1	1	1	1	0.297494	1	1	TRC2_006908-T1
biological_process	GO:0006354	DNA-templated transcription, elongation	1	1	1	0.996002	0.020465	1	0.975	TRC2_006908-T1
molecular_function	GO:0003867	4-aminobutyrate transaminase activity	1	1	1	1	0.298453	1	1	TRC2_006914-T1
biological_process	GO:0009448	gamma-aminobutyric acid metabolic process	1	1	1	0.911554	0.506542	1	1	TRC2_006914-T1
biological_process	GO:0010212	response to ionizing radiation	1	1	1	1	0.297494	1	1	TRC2_006962-T1
biological_process	GO:0016572	histone phosphorylation	1	1	1	1	0.297494	1	1	TRC2_006962-T1
biological_process	GO:0009435	NAD biosynthetic process	1	5	0.2	0.533331	0.829095	1	1	TRC2_010822-T1
biological_process	GO:0051028	mRNA transport	1	2	0.5	0.749065	0.574536	1	1	TRC2_007075-T1
cellular_component	GO:0005665	RNA polymerase II, core complex	1	2	0.5	0.917172	0.493098	1	1	TRC2_007466-T1
molecular_function	GO:0034511	U3 snoRNA binding	1	1	1	1	0.298453	1	1	TRC2_007142-T1
molecular_function	GO:0008409	5'-3' exonuclease activity	1	1	1	0.969866	0.160936	1	1	TRC2_007145-T1
molecular_function	GO:0031369	translation initiation factor binding	1	5	0.2	0.531368	0.830204	1	1	TRC2_009905-T1
cellular_component	GO:0005671	obsolete Ada2/Gcn5/Ada3 transcription activator complex	1	1	1	1	0.287963	1	1	TRC2_007192-T1
molecular_function	GO:0017040	N-acylsphingosine amidohydrolase activity	1	1	1	1	0.298453	1	1	TRC2_007201-T1
biological_process	GO:0046514	ceramide catabolic process	1	1	1	1	0.297494	1	1	TRC2_007201-T1
biological_process	GO:0006072	glycerol-3-phosphate metabolic process	1	3	0.333333	0.787219	0.653422	1	1	TRC2_007293-T1
molecular_function	GO:0004370	glycerol kinase activity	1	1	1	1	0.298453	1	1	TRC2_007293-T1
molecular_function	GO:0003796	lysozyme activity	1	2	0.5	0.910967	0.507872	1	1	TRC2_009319-T1
biological_process	GO:0016998	cell wall macromolecule catabolic process	1	2	0.5	0.787219	0.653422	1	1	TRC2_009319-T1
biological_process	GO:0009253	peptidoglycan catabolic process	1	2	0.5	0.911554	0.506542	1	1	TRC2_009319-T1
molecular_function	GO:0045131	pre-mRNA branch point binding	1	1	1	1	0.298453	1	1	TRC2_007925-T1
cellular_component	GO:0031201	SNARE complex	1	2	0.5	0.917172	0.493098	1	1	TRC2_008156-T1
cellular_component	GO:0030123	AP-3 adaptor complex	1	1	1	1	0.287963	1	1	TRC2_008226-T1
molecular_function	GO:0005262	calcium channel activity	1	1	1	1	0.298453	1	1	TRC2_008256-T1
biological_process	GO:0098703	calcium ion import across plasma membrane	1	1	1	1	0.297494	1	1	TRC2_008256-T1
cellular_component	GO:0032777	Piccolo NuA4 histone acetyltransferase complex	1	1	1	1	0.0828277	1	1	TRC2_008291-T1
cellular_component	GO:0000408	EKC/KEOPS complex	1	1	1	1	0.287963	1	1	TRC2_008293-T1
cellular_component	GO:0000228	nuclear chromosome	1	2	0.5	0.922264	0.152955	1	1	TRC2_008761-T1
biological_process	GO:1902751	positive regulation of cell cycle G2/M phase transition	1	1	1	1	0.297494	1	1	TRC2_008437-T1
molecular_function	GO:0008134	transcription factor binding	1	1	1	0.785996	0.654806	1	1	TRC2_008440-T1
molecular_function	GO:0043140	3'-5' DNA helicase activity	1	1	1	NA	NA	NA	NA	TRC2_008457-T1
biological_process	GO:0007096	regulation of exit from mitosis	1	1	1	1	0.0884463	1	1	TRC2_008465-T1
molecular_function	GO:0004150	dihydroneopterin aldolase activity	1	1	1	1	0.298453	1	1	TRC2_008479-T1
biological_process	GO:0006760	folic acid-containing compound metabolic process	1	1	1	0.730505	0.499861	1	1	TRC2_008479-T1
biological_process	GO:0070682	proteasome regulatory particle assembly	1	2	0.5	0.911554	0.506542	1	1	TRC2_008587-T1
molecular_function	GO:0008139	nuclear localization sequence binding	1	1	1	1	0.298453	1	1	TRC2_008688-T2
biological_process	GO:0043666	regulation of phosphoprotein phosphatase activity	1	2	0.5	0.973721	0.212781	1	1	TRC2_009281-T1
biological_process	GO:2001256	regulation of store-operated calcium entry	1	1	1	1	0.297494	1	1	TRC2_008818-T1
molecular_function	GO:0004339	glucan 1,4-alpha-glucosidase activity	1	1	1	1	0.298453	1	1	TRC2_008842-T1
molecular_function	GO:2001070	starch binding	1	1	1	1	0.298453	1	1	TRC2_008842-T1
biological_process	GO:0005976	polysaccharide metabolic process	1	1	1	0.840114	0.338001	1	1	TRC2_008842-T1
molecular_function	GO:0004865	protein serine/threonine phosphatase inhibitor activity	1	1	1	1	0.298453	1	1	TRC2_008845-T1
biological_process	GO:0032515	negative regulation of phosphoprotein phosphatase activity	1	1	1	1	0.297494	1	1	TRC2_008845-T1
cellular_component	GO:0005816	spindle pole body	1	1	1	1	0.287963	1	1	TRC2_008855-T1
cellular_component	GO:1990334	Bfa1-Bub2 complex	1	1	1	1	0.287963	1	1	TRC2_008855-T1
biological_process	GO:0001100	negative regulation of exit from mitosis	1	1	1	1	0.297494	1	1	TRC2_008855-T1
cellular_component	GO:0097255	R2TP complex	1	4	0.25	0.67292	0.743243	1	1	TRC2_008912-T3
molecular_function	GO:0043141	5'-3' DNA helicase activity	1	4	0.25	NA	NA	NA	NA	TRC2_008912-T3
biological_process	GO:0007052	mitotic spindle organization	1	1	1	1	0.297494	1	1	TRC2_008963-T1
biological_process	GO:0019354	siroheme biosynthetic process	1	2	0.5	0.911554	0.506542	1	1	TRC2_010942-T1
biological_process	GO:0006336	DNA replication-independent chromatin assembly	1	1	1	1	0.297494	1	1	TRC2_009126-T1
cellular_component	GO:0000785	chromatin	1	1	1	0.226323	0.883322	1	1	TRC2_009162-T1
molecular_function	GO:0004657	proline dehydrogenase activity	1	1	1	1	0.298453	1	1	TRC2_009188-T1
biological_process	GO:0006562	proline catabolic process	1	1	1	0.911554	0.506542	1	1	TRC2_009188-T1
molecular_function	GO:0019903	protein phosphatase binding	1	1	1	1	0.298453	1	1	TRC2_009281-T1
molecular_function	GO:0004642	phosphoribosylformylglycinamidine synthase activity	1	2	0.5	0.910967	0.507872	1	1	TRC2_009354-T2
biological_process	GO:0009102	biotin biosynthetic process	1	2	0.5	0.911554	0.506542	1	1	TRC2_009361-T1
molecular_function	GO:0004141	dethiobiotin synthase activity	1	1	1	1	0.298453	1	1	TRC2_009361-T1
molecular_function	GO:0001882	nucleoside binding	1	1	1	0.654446	0.75789	1	1	TRC2_009658-T1
molecular_function	GO:0030623	U5 snRNA binding	1	1	1	1	0.298453	1	1	TRC2_009844-T1
molecular_function	GO:0031493	obsolete nucleosomal histone binding	1	1	1	1	0.298453	1	1	TRC2_009933-T1
molecular_function	GO:0031151	histone methyltransferase activity (H3-K79 specific)	1	1	1	1	0.298453	1	1	TRC2_009933-T1
biological_process	GO:0034729	histone H3-K79 methylation	1	1	1	1	0.297494	1	1	TRC2_009933-T1
molecular_function	GO:0004143	diacylglycerol kinase activity	1	1	1	1	0.298453	1	1	TRC2_010077-T1
molecular_function	GO:0030619	U1 snRNA binding	1	1	1	1	0.298453	1	1	TRC2_010122-T1
molecular_function	GO:0016628	oxidoreductase activity, acting on the CH-CH group of donors, NAD or NADP as acceptor	1	5	0.2	0.198529	0.958958	1	1	TRC2_010398-T1
molecular_function	GO:0042799	histone methyltransferase activity (H4-K20 specific)	1	1	1	1	0.298453	1	1	TRC2_010325-T1
biological_process	GO:0034770	histone H4-K20 methylation	1	1	1	1	0.297494	1	1	TRC2_010325-T1
biological_process	GO:0000271	polysaccharide biosynthetic process	1	1	1	0.334523	0.915762	1	1	TRC2_010398-T1
biological_process	GO:2000574	obsolete regulation of microtubule motor activity	1	1	1	1	0.297494	1	1	TRC2_010419-T1
biological_process	GO:0006012	galactose metabolic process	1	2	0.5	0.911554	0.506542	1	1	TRC2_010956-T1
molecular_function	GO:0004526	ribonuclease P activity	1	1	1	1	0.298453	1	1	TRC2_010773-T1
molecular_function	GO:0004514	nicotinate-nucleotide diphosphorylase (carboxylating) activity	1	1	1	1	0.298453	1	1	TRC2_010822-T1
biological_process	GO:0019363	pyridine nucleotide biosynthetic process	1	1	1	0.152889	0.970875	1	1	TRC2_010822-T1
molecular_function	GO:0017136	NAD-dependent histone deacetylase activity	1	1	1	1	0.298453	1	1	TRC2_010853-T1
molecular_function	GO:0004851	uroporphyrin-III C-methyltransferase activity	1	1	1	1	0.298453	1	1	TRC2_010942-T1
molecular_function	GO:0003978	UDP-glucose 4-epimerase activity	1	1	1	1	0.298453	1	1	TRC2_010956-T1
molecular_function	GO:0008441	3'(2'),5'-bisphosphate nucleotidase activity	1	1	1	1	0.298453	1	1	TRC2_010969-T1
biological_process	GO:0006790	sulfur compound metabolic process	1	1	1	0.0012817	0.999683	0.11	1	TRC2_010969-T1
biological_process	GO:0033615	mitochondrial proton-transporting ATP synthase complex assembly	1	1	1	1	0.297494	1	1	TRC2_010970-T1
cellular_component	GO:0008540	proteasome regulatory particle, base subcomplex	1	1	1	1	0.287963	1	1	TRC2_011053-T1
molecular_function	GO:0019211	phosphatase activator activity	1	2	0.5	0.910967	0.507872	1	1	TRC2_011170-T1
biological_process	GO:0016559	peroxisome fission	1	1	1	1	0.297494	1	1	TRC2_011102-T1
cellular_component	GO:0045239	tricarboxylic acid cycle enzyme complex	1	1	1	1	0.287963	1	1	TRC2_011112-T1
molecular_function	GO:0004333	fumarate hydratase activity	1	1	1	1	0.298453	1	1	TRC2_011112-T1
biological_process	GO:0006106	fumarate metabolic process	1	1	1	0.787219	0.653422	1	1	TRC2_011112-T1
molecular_function	GO:0004616	phosphogluconate dehydrogenase (decarboxylating) activity	1	2	0.5	0.910967	0.507872	1	1	TRC2_011132-T2
biological_process	GO:0042276	error-prone translesion synthesis	1	1	1	1	0.297494	1	1	TRC2_011226-T1
molecular_function	GO:0001671	ATPase activator activity	1	1	1	1	0.298453	1	1	TRC2_011233-T1
biological_process	GO:0051259	protein complex oligomerization	1	1	1	0.911554	0.506542	1	1	TRC2_011233-T1
cellular_component	GO:0000811	GINS complex	1	1	1	1	0.287963	1	1	TRC2_011259-T1
molecular_function	GO:0034061	DNA polymerase activity	1	1	1	0.167866	0.930339	1	1	TRC2_011305-T1
molecular_function	GO:0004048	anthranilate phosphoribosyltransferase activity	1	1	1	1	0.298453	1	1	TRC2_011342-T1
molecular_function	GO:0051723	protein methylesterase activity	1	1	1	1	0.298453	1	1	TRC2_011352-T1
biological_process	GO:0006482	protein demethylation	1	1	1	1	0.297494	1	1	TRC2_011352-T1
molecular_function	GO:0004930	G protein-coupled receptor activity	1	2	0.5	0.992087	0.0824548	1	1	TRC2_011599-T1
biological_process	GO:0000493	box H/ACA snoRNP assembly	1	1	1	1	0.297494	1	1	TRC2_011462-T1
molecular_function	GO:0016679	oxidoreductase activity, acting on diphenols and related substances as donors	1	1	1	0.531368	0.830204	1	1	TRC2_011469-T1
molecular_function	GO:0060090	molecular adaptor activity	1	1	1	0.808854	0.444314	1	1	TRC2_011515-T1
cellular_component	GO:0001405	PAM complex, Tim23 associated import motor	1	1	1	1	0.287963	1	1	TRC2_011548-T1
molecular_function	GO:0008234	cysteine-type peptidase activity	1	1	1	0.933779	0.127666	1	1	TRC2_011552-T1
molecular_function	GO:0045145	single-stranded DNA 5'-3' exodeoxyribonuclease activity	1	1	1	1	0.298453	1	1	TRC2_011617-T1
molecular_function	GO:0004152	dihydroorotate dehydrogenase activity	1	1	1	1	0.298453	1	1	TRC2_011642-T1
biological_process	GO:0030245	cellulose catabolic process	1	1	1	1	0.297494	1	1	TRC2_011776-T1
biological_process	GO:0016226	iron-sulfur cluster assembly	0	7	0	0.0591304	1	1	1
molecular_function	GO:0030515	snoRNA binding	0	3	0	0.654446	0.75789	1	1
molecular_function	GO:0004521	endoribonuclease activity	0	4	0	0.540152	0.662474	1	1
biological_process	GO:0000469	cleavage involved in rRNA processing	0	2	0	0.493458	1	1	1
biological_process	GO:0042274	ribosomal small subunit biogenesis	0	2	0	0.24339	1	1	1
molecular_function	GO:0052761	exo-1,4-beta-D-glucosaminidase activity	0	1	0	0.701547	1	1	1
molecular_function	GO:0003857	3-hydroxyacyl-CoA dehydrogenase activity	0	2	0	0.492128	1	1	1
biological_process	GO:0006631	fatty acid metabolic process	0	2	0	0.207526	0.934305	1	1
molecular_function	GO:0008233	peptidase activity	0	13	0	0.385967	0.673273	1	1
biological_process	GO:0006627	protein processing involved in protein targeting to mitochondrion	0	4	0	0.24339	1	1	1
molecular_function	GO:0008444	CDP-diacylglycerol-glycerol-3-phosphate 3-phosphatidyltransferase activity	0	1	0	0.701547	1	1	1
molecular_function	GO:0008137	NADH dehydrogenase (ubiquinone) activity	0	7	0	0.0834926	1	1	1
molecular_function	GO:0008746	NAD(P)+ transhydrogenase activity	0	1	0	0.701547	1	1	1
molecular_function	GO:0004418	hydroxymethylbilane synthase activity	0	2	0	0.492128	1	1	1
biological_process	GO:0033014	tetrapyrrole biosynthetic process	0	3	0	0.656401	0.610749	1	1
biological_process	GO:0018160	peptidyl-pyrromethane cofactor linkage	0	2	0	0.493458	1	1	1
molecular_function	GO:0004798	thymidylate kinase activity	0	1	0	0.701547	1	1	1
biological_process	GO:0006233	dTDP biosynthetic process	0	1	0	0.702506	1	1	1
molecular_function	GO:0008864	formyltetrahydrofolate deformylase activity	0	1	0	0.701547	1	1	1
molecular_function	GO:0016742	hydroxymethyl-, formyl- and related transferase activity	0	3	0	0.0585402	1	0.999	1
molecular_function	GO:0018580	nitronate monooxygenase activity	0	6	0	0.119071	1	1	1
molecular_function	GO:0004358	glutamate N-acetyltransferase activity	0	1	0	0.701547	1	1	1
biological_process	GO:0006526	arginine biosynthetic process	0	5	0	0.119993	1	1	1
molecular_function	GO:0016889	endodeoxyribonuclease activity, producing 3'-phosphomonoesters	0	1	0	0.785996	0.654806	1	1
biological_process	GO:0000737	DNA catabolic process, endonucleolytic	0	1	0	0.702506	1	1	1
cellular_component	GO:0005811	lipid droplet	0	1	0	0.712037	1	1	1
molecular_function	GO:0042300	beta-amyrin synthase activity	0	1	0	0.701547	1	1	1
molecular_function	GO:0016866	intramolecular transferase activity	0	1	0	0.574108	0.683518	1	1
molecular_function	GO:0000250	lanosterol synthase activity	0	1	0	0.701547	1	1	1
biological_process	GO:0016104	triterpenoid biosynthetic process	0	1	0	0.702506	1	1	1
cellular_component	GO:0000214	tRNA-intron endonuclease complex	0	2	0	0.506902	1	1	1
molecular_function	GO:0000213	tRNA-intron endonuclease activity	0	3	0	0.345194	1	1	1
biological_process	GO:0006388	tRNA splicing, via endonucleolytic cleavage and ligation	0	4	0	0.24339	1	1	1
molecular_function	GO:0003950	NAD+ ADP-ribosyltransferase activity	0	2	0	0.492128	1	1	1
biological_process	GO:0006471	protein ADP-ribosylation	0	1	0	0.702506	1	1	1
biological_process	GO:0007030	Golgi organization	0	1	0	0.911554	0.506542	1	1
molecular_function	GO:0016838	carbon-oxygen lyase activity, acting on phosphates	0	2	0	0.119071	1	1	1
molecular_function	GO:0050525	cutinase activity	0	1	0	0.701547	1	1	1
biological_process	GO:0006352	DNA-templated transcription, initiation	0	8	0	0.236094	0.884701	1	1
biological_process	GO:0009411	response to UV	0	1	0	0.702506	1	1	1
molecular_function	GO:0052381	tRNA dimethylallyltransferase activity	0	2	0	0.492128	1	1	1
biological_process	GO:0010265	SCF complex assembly	0	2	0	0.493458	1	1	1
cellular_component	GO:0030008	TRAPP complex	0	4	0	0.182683	1	1	1
cellular_component	GO:0000127	transcription factor TFIIIC complex	0	2	0	0.506902	1	1	1
biological_process	GO:0006384	transcription initiation from RNA polymerase III promoter	0	3	0	0.346578	1	1	1
biological_process	GO:0071586	CAAX-box protein processing	0	4	0	0.24339	1	1	1
molecular_function	GO:0019905	syntaxin binding	0	2	0	0.492128	1	1	1
molecular_function	GO:0004825	methionine-tRNA ligase activity	0	2	0	0.492128	1	1	1
biological_process	GO:0006431	methionyl-tRNA aminoacylation	0	2	0	0.493458	1	1	1
molecular_function	GO:0008318	protein prenyltransferase activity	0	1	0	0.24211	1	1	1
biological_process	GO:0018342	protein prenylation	0	1	0	0.170905	1	1	1
biological_process	GO:0090522	vesicle tethering involved in exocytosis	0	1	0	0.702506	1	1	1
biological_process	GO:0000959	mitochondrial RNA metabolic process	0	1	0	0.702506	1	1	1
biological_process	GO:0016973	poly(A)+ mRNA export from nucleus	0	1	0	0.702506	1	1	1
molecular_function	GO:0050825	ice binding	0	2	0	0.492128	1	1	1
cellular_component	GO:0031515	tRNA (m1A) methyltransferase complex	0	4	0	0.256757	1	1	1
molecular_function	GO:0016429	tRNA (adenine-N1-)-methyltransferase activity	0	2	0	0.492128	1	1	1
biological_process	GO:0030488	tRNA methylation	0	5	0	0.170905	1	1	1
biological_process	GO:0000387	spliceosomal snRNP assembly	0	7	0	0.0415014	1	0.997	1
molecular_function	GO:0004550	nucleoside diphosphate kinase activity	0	2	0	0.492128	1	1	1
biological_process	GO:0006183	GTP biosynthetic process	0	2	0	0.493458	1	1	1
biological_process	GO:0006165	nucleoside diphosphate phosphorylation	0	2	0	0.0656947	0.989941	1	1
biological_process	GO:0006228	UTP biosynthetic process	0	2	0	0.493458	1	1	1
biological_process	GO:0006241	CTP biosynthetic process	0	3	0	0.346578	1	1	1
cellular_component	GO:0019773	proteasome core complex, alpha-subunit complex	0	10	0	0.0332165	1	0.795	1
cellular_component	GO:0005839	proteasome core complex	0	19	0	0.00152598	1	0.046	1
molecular_function	GO:0004175	endopeptidase activity	0	18	0	0.106448	0.928299	1	1
molecular_function	GO:0004298	threonine-type endopeptidase activity	0	21	0	0.000575001	1	0.052	1
biological_process	GO:0051603	proteolysis involved in cellular protein catabolic process	0	19	0	0.4293	0.67318	1	1
molecular_function	GO:0004573	Glc3Man9GlcNAc2 oligosaccharide glucosidase activity	0	2	0	0.492128	1	1	1
biological_process	GO:0009311	oligosaccharide metabolic process	0	2	0	0.0591304	1	1	1
molecular_function	GO:0036002	pre-mRNA binding	0	1	0	0.785996	0.654806	1	1
molecular_function	GO:0051082	unfolded protein binding	0	30	0	2.32323e-05	1	0.001	1
molecular_function	GO:0016846	carbon-sulfur lyase activity	0	9	0	0.10129	0.973291	1	1
molecular_function	GO:0004392	heme oxygenase (decyclizing) activity	0	1	0	0.701547	1	1	1
biological_process	GO:0006788	heme oxidation	0	1	0	0.702506	1	1	1
molecular_function	GO:0004168	dolichol kinase activity	0	1	0	0.701547	1	1	1
biological_process	GO:0043048	dolichyl monophosphate biosynthetic process	0	1	0	0.702506	1	1	1
cellular_component	GO:0000808	origin recognition complex	0	2	0	0.360798	1	1	1
cellular_component	GO:0042721	TIM22 mitochondrial import inner membrane insertion complex	0	1	0	0.712037	1	1	1
biological_process	GO:0045039	protein insertion into mitochondrial inner membrane	0	2	0	0.493458	1	1	1
molecular_function	GO:0008496	mannan endo-1,6-alpha-mannosidase activity	0	9	0	0.0410417	1	0.989	1
biological_process	GO:0016052	carbohydrate catabolic process	0	12	0	0.0283104	0.990373	0.965	1
cellular_component	GO:0030532	small nuclear ribonucleoprotein complex	0	2	0	0.458378	0.770858	1	1
molecular_function	GO:0003860	3-hydroxyisobutyryl-CoA hydrolase activity	0	1	0	0.701547	1	1	1
molecular_function	GO:0004337	geranyltranstransferase activity	0	2	0	0.492128	1	1	1
molecular_function	GO:0004161	dimethylallyltranstransferase activity	0	2	0	0.492128	1	1	1
biological_process	GO:0045337	farnesyl diphosphate biosynthetic process	0	2	0	0.493458	1	1	1
biological_process	GO:0033384	geranyl diphosphate biosynthetic process	0	2	0	0.493458	1	1	1
molecular_function	GO:0003688	DNA replication origin binding	0	1	0	0.701547	1	1	1
molecular_function	GO:0016407	acetyltransferase activity	0	4	0	0.014546	0.998327	0.767	1
biological_process	GO:0043968	histone H2A acetylation	0	1	0	0.702506	1	1	1
biological_process	GO:0043967	histone H4 acetylation	0	1	0	0.702506	1	1	1
molecular_function	GO:0043022	ribosome binding	0	7	0	0.0834926	1	1	1
biological_process	GO:0006283	transcription-coupled nucleotide-excision repair	0	1	0	0.702506	1	1	1
molecular_function	GO:0003906	DNA-(apurinic or apyrimidinic site) endonuclease activity	0	3	0	0.345194	1	1	1
biological_process	GO:0006285	base-excision repair, AP site formation	0	1	0	0.702506	1	1	1
molecular_function	GO:0003994	aconitate hydratase activity	0	2	0	0.492128	1	1	1
molecular_function	GO:0016831	carboxy-lyase activity	0	16	0	0.0266685	0.993058	0.933	1
biological_process	GO:0006890	retrograde vesicle-mediated transport, Golgi to endoplasmic reticulum	0	6	0	0.119993	1	1	1
cellular_component	GO:0008180	COP9 signalosome	0	9	0	0.046729	1	0.911	1
biological_process	GO:0000730	DNA recombinase assembly	0	1	0	0.702506	1	1	1
biological_process	GO:0045002	double-strand break repair via single-strand annealing	0	1	0	0.702506	1	1	1
biological_process	GO:0071630	nuclear protein quality control by the ubiquitin-proteasome system	0	1	0	0.702506	1	1	1
biological_process	GO:0031144	proteasome localization	0	1	0	0.702506	1	1	1
molecular_function	GO:0004512	inositol-3-phosphate synthase activity	0	1	0	0.701547	1	1	1
biological_process	GO:0006021	inositol biosynthetic process	0	1	0	0.702506	1	1	1
molecular_function	GO:0008308	voltage-gated anion channel activity	0	1	0	0.24211	1	1	1
biological_process	GO:0098656	anion transmembrane transport	0	1	0	0.425464	0.880007	1	1
molecular_function	GO:0004066	asparagine synthase (glutamine-hydrolyzing) activity	0	1	0	0.701547	1	1	1
biological_process	GO:0006529	asparagine biosynthetic process	0	1	0	0.702506	1	1	1
molecular_function	GO:0016853	isomerase activity	0	7	0	0.0879247	0.949992	1	1
molecular_function	GO:0004829	threonine-tRNA ligase activity	0	2	0	0.492128	1	1	1
biological_process	GO:0006435	threonyl-tRNA aminoacylation	0	2	0	0.493458	1	1	1
molecular_function	GO:0009019	tRNA (guanine-N1-)-methyltransferase activity	0	1	0	0.701547	1	1	1
cellular_component	GO:1904423	dehydrodolichyl diphosphate synthase complex	0	2	0	0.506902	1	1	1
biological_process	GO:0001525	angiogenesis	0	2	0	0.493458	1	1	1
biological_process	GO:0019408	dolichol biosynthetic process	0	2	0	0.493458	1	1	1
biological_process	GO:0048278	vesicle docking	0	4	0	0.200162	0.958499	1	1
cellular_component	GO:0005829	cytosol	0	9	0	0.0321573	0.995732	0.762	1
biological_process	GO:0006777	Mo-molybdopterin cofactor biosynthetic process	0	3	0	0.346578	1	1	1
cellular_component	GO:0031207	Sec62/Sec63 complex	0	1	0	0.712037	1	1	1
biological_process	GO:0031204	posttranslational protein targeting to membrane, translocation	0	3	0	0.346578	1	1	1
cellular_component	GO:0005664	nuclear origin of replication recognition complex	0	1	0	0.712037	1	1	1
molecular_function	GO:0097367	carbohydrate derivative binding	0	2	0	0.925248	0.0879445	1	1
biological_process	GO:1901135	carbohydrate derivative metabolic process	0	2	0	0.000677626	0.999634	0.056	1
biological_process	GO:1903259	exon-exon junction complex disassembly	0	1	0	0.702506	1	1	1
cellular_component	GO:0005750	mitochondrial respiratory chain complex III	0	2	0	0.506902	1	1	1
biological_process	GO:0006122	mitochondrial electron transport, ubiquinol to cytochrome c	0	3	0	0.346578	1	1	1
biological_process	GO:0000470	maturation of LSU-rRNA	0	2	0	0.346578	1	1	1
molecular_function	GO:0000906	6,7-dimethyl-8-ribityllumazine synthase activity	0	1	0	0.701547	1	1	1
molecular_function	GO:0003690	double-stranded DNA binding	0	1	0	0.455165	0.750304	1	1
molecular_function	GO:0000150	DNA strand exchange activity	0	1	0	0.701547	1	1	1
biological_process	GO:1990426	mitotic recombination-dependent replication fork processing	0	1	0	0.702506	1	1	1
cellular_component	GO:0000221	vacuolar proton-transporting V-type ATPase, V1 domain	0	1	0	0.712037	1	1	1
molecular_function	GO:0003842	1-pyrroline-5-carboxylate dehydrogenase activity	0	1	0	0.701547	1	1	1
biological_process	GO:0010133	proline catabolic process to glutamate	0	1	0	0.702506	1	1	1
cellular_component	GO:0005773	vacuole	0	2	0	0.0167742	1	0.529	1
molecular_function	GO:0000298	endopolyphosphatase activity	0	1	0	0.701547	1	1	1
cellular_component	GO:0034457	Mpp10 complex	0	1	0	0.712037	1	1	1
molecular_function	GO:0004668	protein-arginine deiminase activity	0	1	0	0.701547	1	1	1
biological_process	GO:0009446	putrescine biosynthetic process	0	1	0	0.702506	1	1	1
molecular_function	GO:0003849	3-deoxy-7-phosphoheptulonate synthase activity	0	3	0	0.345194	1	1	1
biological_process	GO:0009073	aromatic amino acid family biosynthetic process	0	7	0	0.0365566	0.995051	0.989	1
molecular_function	GO:0015098	molybdate ion transmembrane transporter activity	0	2	0	0.492128	1	1	1
biological_process	GO:0015689	molybdate ion transport	0	2	0	0.493458	1	1	1
molecular_function	GO:0008097	5S rRNA binding	0	1	0	0.701547	1	1	1
biological_process	GO:0007034	vacuolar transport	0	9	0	0.029125	1	0.978	1
molecular_function	GO:0017176	phosphatidylinositol N-acetylglucosaminyltransferase activity	0	3	0	0.345194	1	1	1
cellular_component	GO:0030880	RNA polymerase complex	0	2	0	0.944052	0.121908	1	1
cellular_component	GO:0000439	transcription factor TFIIH core complex	0	3	0	0.360798	1	1	1
molecular_function	GO:0004377	GDP-Man:Man3GlcNAc2-PP-Dol alpha-1,2-mannosyltransferase activity	0	1	0	0.701547	1	1	1
molecular_function	GO:0003908	methylated-DNA-[protein]-cysteine S-methyltransferase activity	0	1	0	0.701547	1	1	1
biological_process	GO:0006857	oligopeptide transport	0	3	0	0.346578	1	1	1
molecular_function	GO:0016811	hydrolase activity, acting on carbon-nitrogen (but not peptide) bonds, in linear amides	0	5	0	0.273557	0.861492	1	1
biological_process	GO:0006672	ceramide metabolic process	0	2	0	0.787219	0.653422	1	1
molecular_function	GO:0004637	phosphoribosylamine-glycine ligase activity	0	1	0	0.701547	1	1	1
molecular_function	GO:0004641	phosphoribosylformylglycinamidine cyclo-ligase activity	0	1	0	0.701547	1	1	1
biological_process	GO:0009113	purine nucleobase biosynthetic process	0	2	0	0.346578	1	1	1
biological_process	GO:0006865	amino acid transport	0	10	0	0.116004	0.979563	1	1
molecular_function	GO:0004834	tryptophan synthase activity	0	4	0	0.24211	1	1	1
molecular_function	GO:0004109	coproporphyrinogen oxidase activity	0	1	0	0.701547	1	1	1
cellular_component	GO:0005838	proteasome regulatory particle	0	2	0	0.67292	0.743243	1	1
molecular_function	GO:0003876	AMP deaminase activity	0	2	0	0.492128	1	1	1
biological_process	GO:0032264	IMP salvage	0	2	0	0.493458	1	1	1
biological_process	GO:0009168	purine ribonucleoside monophosphate biosynthetic process	0	3	0	0.200162	0.958499	1	1
molecular_function	GO:0003879	ATP phosphoribosyltransferase activity	0	1	0	0.701547	1	1	1
molecular_function	GO:0019205	nucleobase-containing compound kinase activity	0	4	0	0.0201678	1	0.888	1
molecular_function	GO:0004017	adenylate kinase activity	0	3	0	0.345194	1	1	1
molecular_function	GO:0016776	phosphotransferase activity, phosphate group as acceptor	0	1	0	0.129116	0.963969	1	1
biological_process	GO:0006172	ADP biosynthetic process	0	1	0	0.702506	1	1	1
molecular_function	GO:0004659	prenyltransferase activity	0	1	0	0.198529	0.958958	1	1
cellular_component	GO:0016272	prefoldin complex	0	7	0	0.0924286	1	0.994	1
molecular_function	GO:0004534	5'-3' exoribonuclease activity	0	2	0	0.492128	1	1	1
cellular_component	GO:0000786	nucleosome	0	10	0	0.0332165	1	0.795	1
cellular_component	GO:0017119	Golgi transport complex	0	3	0	0.360798	1	1	1
molecular_function	GO:0004853	uroporphyrinogen decarboxylase activity	0	1	0	0.701547	1	1	1
cellular_component	GO:0072546	EMC complex	0	1	0	0.712037	1	1	1
