## Supplementary material for "Noncanonical usage of stop codons in ciliates expands proteins with Q-rich motifs": Dataset DS13 (part 3 of 3)

### Sheet: polyS (continued)
GO domain	GO ID	GO term	polyS protein	total number	number / total	raw p-value under-representation	raw p-value over-representation	FWER under-representation	FWER over-representation	Gene Name
biological_process	GO:0034553	mitochondrial respiratory chain complex II assembly	0	1	0	0.702506	1	1	1
molecular_function	GO:0004407	histone deacetylase activity	0	2	0	0.785996	0.654806	1	1
biological_process	GO:0000001	mitochondrion inheritance	0	1	0	0.702506	1	1	1
molecular_function	GO:0004814	arginine-tRNA ligase activity	0	2	0	0.492128	1	1	1
biological_process	GO:0006420	arginyl-tRNA aminoacylation	0	2	0	0.493458	1	1	1
molecular_function	GO:0009916	alternative oxidase activity	0	1	0	0.701547	1	1	1
molecular_function	GO:0004827	proline-tRNA ligase activity	0	3	0	0.345194	1	1	1
biological_process	GO:0006433	prolyl-tRNA aminoacylation	0	3	0	0.346578	1	1	1
molecular_function	GO:0004020	adenylylsulfate kinase activity	0	2	0	0.492128	1	1	1
cellular_component	GO:0005956	protein kinase CK2 complex	0	2	0	0.506902	1	1	1
molecular_function	GO:0019887	protein kinase regulator activity	0	3	0	0.258159	0.94146	1	1
cellular_component	GO:0000346	transcription export complex	0	1	0	0.506902	1	1	1
molecular_function	GO:0016774	phosphotransferase activity, carboxyl group as acceptor	0	1	0	0.555686	0.741841	1	1
biological_process	GO:0006082	organic acid metabolic process	0	1	0	5.60868e-08	1	0	1
biological_process	GO:0000244	spliceosomal tri-snRNP complex assembly	0	2	0	0.493458	1	1	1
biological_process	GO:0016925	protein sumoylation	0	2	0	0.493458	1	1	1
molecular_function	GO:0004563	beta-N-acetylhexosaminidase activity	0	3	0	0.345194	1	1	1
molecular_function	GO:0008143	poly(A) binding	0	1	0	0.701547	1	1	1
biological_process	GO:0043488	regulation of mRNA stability	0	1	0	0.119993	1	1	1
biological_process	GO:1900364	negative regulation of mRNA polyadenylation	0	1	0	0.702506	1	1	1
molecular_function	GO:0004345	glucose-6-phosphate dehydrogenase activity	0	5	0	0.169796	1	1	1
biological_process	GO:0006006	glucose metabolic process	0	6	0	0.00705631	1	0.543	1
cellular_component	GO:0019774	proteasome core complex, beta-subunit complex	0	2	0	0.506902	1	1	1
molecular_function	GO:0004802	transketolase activity	0	3	0	0.345194	1	1	1
cellular_component	GO:0005874	microtubule	0	10	0	0.0167742	1	0.529	1
cellular_component	GO:0000930	gamma-tubulin complex	0	2	0	0.256757	1	1	1
biological_process	GO:0007017	microtubule-based process	0	11	0	0.870728	0.212046	1	1
biological_process	GO:0031122	cytoplasmic microtubule organization	0	2	0	0.493458	1	1	1
molecular_function	GO:0004357	glutamate-cysteine ligase activity	0	1	0	0.701547	1	1	1
biological_process	GO:0006750	glutathione biosynthetic process	0	2	0	0.493458	1	1	1
cellular_component	GO:0005834	heterotrimeric G-protein complex	0	3	0	0.360798	1	1	1
molecular_function	GO:0001664	G protein-coupled receptor binding	0	3	0	0.345194	1	1	1
molecular_function	GO:0031683	G-protein beta/gamma-subunit complex binding	0	3	0	0.345194	1	1	1
molecular_function	GO:0019001	guanyl nucleotide binding	0	3	0	0.000178463	0.999934	0.014	1
molecular_function	GO:0005200	structural constituent of cytoskeleton	0	8	0	0.0585402	1	0.999	1
molecular_function	GO:0051920	peroxiredoxin activity	0	2	0	0.492128	1	1	1
molecular_function	GO:0035226	glutamate-cysteine ligase catalytic subunit binding	0	1	0	0.701547	1	1	1
biological_process	GO:0016480	negative regulation of transcription by RNA polymerase III	0	1	0	0.702506	1	1	1
molecular_function	GO:0031071	cysteine desulfurase activity	0	1	0	0.701547	1	1	1
biological_process	GO:0044571	[2Fe-2S] cluster assembly	0	1	0	0.702506	1	1	1
cellular_component	GO:0035101	FACT complex	0	1	0	0.712037	1	1	1
molecular_function	GO:0033971	hydroxyisourate hydrolase activity	0	1	0	0.701547	1	1	1
biological_process	GO:0006144	purine nucleobase metabolic process	0	2	0	0.0842381	1	1	1
molecular_function	GO:0004555	alpha,alpha-trehalase activity	0	2	0	0.492128	1	1	1
biological_process	GO:0005991	trehalose metabolic process	0	2	0	0.119993	1	1	1
biological_process	GO:0005993	trehalose catabolic process	0	1	0	0.702506	1	1	1
cellular_component	GO:0008622	epsilon DNA polymerase complex	0	3	0	0.360798	1	1	1
biological_process	GO:0006261	DNA-dependent DNA replication	0	2	0	0.730105	0.456256	1	1
cellular_component	GO:0005952	cAMP-dependent protein kinase complex	0	2	0	0.506902	1	1	1
molecular_function	GO:0008603	cAMP-dependent protein kinase regulator activity	0	2	0	0.492128	1	1	1
biological_process	GO:0001932	regulation of protein phosphorylation	0	2	0	0.963316	0.113555	1	1
molecular_function	GO:0030171	voltage-gated proton channel activity	0	1	0	0.701547	1	1	1
molecular_function	GO:0048038	quinone binding	0	4	0	0.24211	1	1	1
molecular_function	GO:0003916	DNA topoisomerase activity	0	1	0	0.531368	0.830204	1	1
molecular_function	GO:0003917	DNA topoisomerase type I (single strand cut, ATP-independent) activity	0	3	0	0.345194	1	1	1
cellular_component	GO:0043564	Ku70:Ku80 complex	0	2	0	0.506902	1	1	1
molecular_function	GO:0016817	hydrolase activity, acting on acid anhydrides	0	4	0	0.0390361	0.975863	0.983	1
molecular_function	GO:0042162	telomeric DNA binding	0	3	0	0.24211	1	1	1
biological_process	GO:0006303	double-strand break repair via nonhomologous end joining	0	2	0	0.493458	1	1	1
biological_process	GO:0019348	dolichol metabolic process	0	2	0	0.24339	1	1	1
cellular_component	GO:0000164	protein phosphatase type 1 complex	0	1	0	0.712037	1	1	1
cellular_component	GO:0072357	PTW/PP1 phosphatase complex	0	1	0	0.712037	1	1	1
molecular_function	GO:0031681	G-protein beta-subunit binding	0	1	0	0.701547	1	1	1
biological_process	GO:0000750	pheromone-dependent signal transduction involved in conjugation with cellular fusion	0	1	0	0.702506	1	1	1
biological_process	GO:0006325	chromatin organization	0	4	0	0.692171	0.409898	1	1
molecular_function	GO:0004735	pyrroline-5-carboxylate reductase activity	0	4	0	0.24211	1	1	1
molecular_function	GO:0004417	hydroxyethylthiazole kinase activity	0	1	0	0.701547	1	1	1
molecular_function	GO:0004789	thiamine-phosphate diphosphorylase activity	0	1	0	0.701547	1	1	1
biological_process	GO:0009228	thiamine biosynthetic process	0	4	0	0.24339	1	1	1
biological_process	GO:0030007	cellular potassium ion homeostasis	0	1	0	0.702506	1	1	1
molecular_function	GO:0003949	1-(5-phosphoribosyl)-5-[(5-phosphoribosylamino)methylideneamino]imidazole-4-carboxamide isomerase activity	0	1	0	0.701547	1	1	1
cellular_component	GO:0031390	Ctf18 RFC-like complex	0	2	0	0.506902	1	1	1
biological_process	GO:0007064	mitotic sister chromatid cohesion	0	5	0	0.170905	1	1	1
biological_process	GO:0017183	peptidyl-diphthamide biosynthetic process from peptidyl-histidine	0	4	0	0.24339	1	1	1
biological_process	GO:0006480	N-terminal protein amino acid methylation	0	2	0	0.493458	1	1	1
molecular_function	GO:0003998	acylphosphatase activity	0	1	0	0.701547	1	1	1
molecular_function	GO:0004576	oligosaccharyl transferase activity	0	2	0	0.169796	1	1	1
biological_process	GO:0006486	protein glycosylation	0	16	0	0.0534813	0.980135	0.998	1
cellular_component	GO:0000276	mitochondrial proton-transporting ATP synthase complex, coupling factor F(o)	0	8	0	0.065726	1	0.975	1
biological_process	GO:0015986	ATP synthesis coupled proton transport	0	18	0	0.00170644	1	0.152	1
molecular_function	GO:0070628	proteasome binding	0	2	0	0.492128	1	1	1
molecular_function	GO:0003854	3-beta-hydroxy-delta5-steroid dehydrogenase activity	0	2	0	0.492128	1	1	1
biological_process	GO:0006694	steroid biosynthetic process	0	4	0	0.0842381	1	1	1
cellular_component	GO:0005751	mitochondrial respiratory chain complex IV	0	2	0	0.506902	1	1	1
molecular_function	GO:0016868	intramolecular transferase activity, phosphotransferases	0	1	0	0.654446	0.75789	1	1
biological_process	GO:0071704	organic substance metabolic process	0	1	0	0.974764	0.030066	1	1
molecular_function	GO:0016651	oxidoreductase activity, acting on NAD(P)H	0	8	0	0.109346	0.963655	1	1
molecular_function	GO:0016709	oxidoreductase activity, acting on paired donors, with incorporation or reduction of molecular oxygen, NAD(P)H as one donor, and incorporation of one atom of oxygen	0	1	0	0.00574044	0.999425	0.412	1
molecular_function	GO:0019781	NEDD8 activating enzyme activity	0	4	0	0.24211	1	1	1
biological_process	GO:0045116	protein neddylation	0	4	0	0.24339	1	1	1
cellular_component	GO:0015629	actin cytoskeleton	0	6	0	0.274008	0.871472	1	1
cellular_component	GO:0005885	Arp2/3 protein complex	0	8	0	0.065726	1	0.975	1
biological_process	GO:0030041	actin filament polymerization	0	4	0	0.0875149	0.985661	1	1
biological_process	GO:0030833	regulation of actin filament polymerization	0	6	0	0.0875149	0.985661	1	1
biological_process	GO:0034314	Arp2/3 complex-mediated actin nucleation	0	8	0	0.0415014	1	0.997	1
biological_process	GO:0000245	spliceosomal complex assembly	0	3	0	0.656144	0.75661	1	1
molecular_function	GO:0008534	oxidized purine nucleobase lesion DNA N-glycosylase activity	0	1	0	0.701547	1	1	1
cellular_component	GO:0044666	MLL3/4 complex	0	1	0	0.712037	1	1	1
biological_process	GO:0036297	interstrand cross-link repair	0	1	0	0.702506	1	1	1
molecular_function	GO:0000334	3-hydroxyanthranilate 3,4-dioxygenase activity	0	1	0	0.701547	1	1	1
biological_process	GO:0006850	mitochondrial pyruvate transmembrane transport	0	1	0	0.702506	1	1	1
molecular_function	GO:0009374	biotin binding	0	4	0	0.24211	1	1	1
molecular_function	GO:0004736	pyruvate carboxylase activity	0	4	0	0.24211	1	1	1
biological_process	GO:0006090	pyruvate metabolic process	0	5	0	0.0108887	0.998804	0.734	1
biological_process	GO:0006094	gluconeogenesis	0	6	0	0.0842381	1	1	1
molecular_function	GO:0004784	superoxide dismutase activity	0	5	0	0.169796	1	1	1
biological_process	GO:0006801	superoxide metabolic process	0	8	0	0.0415014	1	0.997	1
biological_process	GO:0006623	protein targeting to vacuole	0	1	0	0.702506	1	1	1
cellular_component	GO:0008250	oligosaccharyltransferase complex	0	2	0	0.360798	1	1	1
molecular_function	GO:0004579	dolichyl-diphosphooligosaccharide-protein glycotransferase activity	0	3	0	0.345194	1	1	1
biological_process	GO:0009452	7-methylguanosine RNA capping	0	1	0	0.346578	1	1	1
cellular_component	GO:1990071	TRAPPII protein complex	0	1	0	0.712037	1	1	1
cellular_component	GO:0005763	mitochondrial small ribosomal subunit	0	2	0	0.506902	1	1	1
molecular_function	GO:0004663	Rab geranylgeranyltransferase activity	0	1	0	0.701547	1	1	1
biological_process	GO:0018344	protein geranylgeranylation	0	3	0	0.346578	1	1	1
cellular_component	GO:0000796	condensin complex	0	3	0	0.360798	1	1	1
biological_process	GO:0007076	mitotic chromosome condensation	0	4	0	0.24339	1	1	1
molecular_function	GO:0004127	cytidylate kinase activity	0	1	0	0.701547	1	1	1
molecular_function	GO:0009041	uridylate kinase activity	0	1	0	0.701547	1	1	1
biological_process	GO:0006221	pyrimidine nucleotide biosynthetic process	0	2	0	0.0842381	1	1	1
molecular_function	GO:0004559	alpha-mannosidase activity	0	1	0	0.393811	0.794648	1	1
biological_process	GO:0006013	mannose metabolic process	0	1	0	0.702506	1	1	1
biological_process	GO:0036265	RNA (guanine-N7)-methylation	0	2	0	0.346578	1	1	1
molecular_function	GO:0031072	heat shock protein binding	0	4	0	0.24211	1	1	1
biological_process	GO:0009408	response to heat	0	3	0	0.346578	1	1	1
molecular_function	GO:0004821	histidine-tRNA ligase activity	0	1	0	0.701547	1	1	1
biological_process	GO:0006427	histidyl-tRNA aminoacylation	0	1	0	0.702506	1	1	1
cellular_component	GO:0045261	proton-transporting ATP synthase complex, catalytic core F(1)	0	4	0	0.182683	1	1	1
molecular_function	GO:0046933	proton-transporting ATP synthase activity, rotational mechanism	0	7	0	0.0834926	1	1	1
cellular_component	GO:0005759	mitochondrial matrix	0	2	0	0.815951	0.395067	1	1
cellular_component	GO:0061617	MICOS complex	0	3	0	0.360798	1	1	1
biological_process	GO:0042407	cristae formation	0	2	0	0.493458	1	1	1
cellular_component	GO:0089701	U2AF complex	0	1	0	0.712037	1	1	1
molecular_function	GO:0004832	valine-tRNA ligase activity	0	1	0	0.701547	1	1	1
biological_process	GO:0006438	valyl-tRNA aminoacylation	0	1	0	0.702506	1	1	1
molecular_function	GO:0042030	ATPase inhibitor activity	0	1	0	0.701547	1	1	1
biological_process	GO:0032780	negative regulation of ATP-dependent activity	0	1	0	0.493458	1	1	1
biological_process	GO:0022900	electron transport chain	0	6	0	0.0143391	1	0.816	1
biological_process	GO:0042256	mature ribosome assembly	0	1	0	0.702506	1	1	1
molecular_function	GO:0004830	tryptophan-tRNA ligase activity	0	4	0	0.24211	1	1	1
biological_process	GO:0006436	tryptophanyl-tRNA aminoacylation	0	4	0	0.24339	1	1	1
cellular_component	GO:0019008	molybdopterin synthase complex	0	2	0	0.506902	1	1	1
molecular_function	GO:0004560	alpha-L-fucosidase activity	0	3	0	0.345194	1	1	1
molecular_function	GO:0008198	ferrous iron binding	0	1	0	0.701547	1	1	1
molecular_function	GO:0016701	oxidoreductase activity, acting on single donors with incorporation of molecular oxygen	0	2	0	0.00117207	1	0.107	1
biological_process	GO:0006725	cellular aromatic compound metabolic process	0	6	0	0.999986	1.88989e-05	1	0.002
molecular_function	GO:0005267	potassium channel activity	0	1	0	0.701547	1	1	1
molecular_function	GO:0004665	prephenate dehydrogenase (NADP+) activity	0	2	0	0.492128	1	1	1
molecular_function	GO:0008977	prephenate dehydrogenase (NAD+) activity	0	2	0	0.492128	1	1	1
biological_process	GO:0006571	tyrosine biosynthetic process	0	2	0	0.493458	1	1	1
molecular_function	GO:0004846	urate oxidase activity	0	1	0	0.701547	1	1	1
molecular_function	GO:0004019	adenylosuccinate synthase activity	0	1	0	0.701547	1	1	1
biological_process	GO:0006164	purine nucleotide biosynthetic process	0	4	0	0.000841924	0.999852	0.075	1
molecular_function	GO:0003941	L-serine ammonia-lyase activity	0	1	0	0.701547	1	1	1
molecular_function	GO:0004044	amidophosphoribosyltransferase activity	0	1	0	0.701547	1	1	1
molecular_function	GO:0008972	phosphomethylpyrimidine kinase activity	0	2	0	0.492128	1	1	1
molecular_function	GO:0050334	thiaminase activity	0	2	0	0.492128	1	1	1
biological_process	GO:0006772	thiamine metabolic process	0	3	0	0.170905	1	1	1
molecular_function	GO:0004352	glutamate dehydrogenase (NAD+) activity	0	2	0	0.492128	1	1	1
biological_process	GO:0019551	glutamate catabolic process to 2-oxoglutarate	0	2	0	0.493458	1	1	1
molecular_function	GO:0000225	N-acetylglucosaminylphosphatidylinositol deacetylase activity	0	2	0	0.492128	1	1	1
biological_process	GO:0070481	nuclear-transcribed mRNA catabolic process, non-stop decay	0	1	0	0.702506	1	1	1
biological_process	GO:0070966	nuclear-transcribed mRNA catabolic process, no-go decay	0	1	0	0.702506	1	1	1
biological_process	GO:0071025	RNA surveillance	0	1	0	0.702506	1	1	1
cellular_component	GO:0000974	Prp19 complex	0	4	0	0.256757	1	1	1
biological_process	GO:0006637	acyl-CoA metabolic process	0	2	0	0.119993	1	1	1
cellular_component	GO:0005740	mitochondrial envelope	0	2	0	0.118685	0.93007	0.997	1
molecular_function	GO:0008171	O-methyltransferase activity	0	5	0	0.0287713	1	0.969	1
molecular_function	GO:0008553	P-type proton-exporting transporter activity	0	2	0	0.492128	1	1	1
biological_process	GO:0120029	proton export across plasma membrane	0	2	0	0.493458	1	1	1
molecular_function	GO:0004644	phosphoribosylglycinamide formyltransferase activity	0	1	0	0.701547	1	1	1
molecular_function	GO:0008235	metalloexopeptidase activity	0	5	0	0.386744	0.848525	1	1
biological_process	GO:0009405	obsolete pathogenesis	0	2	0	NA	NA	NA	NA
molecular_function	GO:0016712	oxidoreductase activity, acting on paired donors, with incorporation or reduction of molecular oxygen, reduced flavin or flavoprotein as one donor, and incorporation of one atom of oxygen	0	6	0	0.555686	0.741841	1	1
molecular_function	GO:0005457	GDP-fucose transmembrane transporter activity	0	1	0	0.701547	1	1	1
biological_process	GO:0036085	GDP-fucose import into Golgi lumen	0	1	0	0.702506	1	1	1
biological_process	GO:0006606	protein import into nucleus	0	11	0	0.0204371	1	0.938	1
molecular_function	GO:0015165	pyrimidine nucleotide-sugar transmembrane transporter activity	0	3	0	0.345194	1	1	1
biological_process	GO:0090481	pyrimidine nucleotide-sugar transmembrane transport	0	3	0	0.346578	1	1	1
cellular_component	GO:0045121	membrane raft	0	1	0	0.712037	1	1	1
cellular_component	GO:0031902	late endosome membrane	0	2	0	0.506902	1	1	1
cellular_component	GO:0071986	Ragulator complex	0	1	0	0.712037	1	1	1
biological_process	GO:0001919	regulation of receptor recycling	0	1	0	0.702506	1	1	1
biological_process	GO:0043410	positive regulation of MAPK cascade	0	1	0	0.702506	1	1	1
biological_process	GO:0071230	cellular response to amino acid stimulus	0	1	0	0.702506	1	1	1
biological_process	GO:0007040	lysosome organization	0	1	0	0.702506	1	1	1
biological_process	GO:0042632	cholesterol homeostasis	0	1	0	0.702506	1	1	1
molecular_function	GO:0005199	structural constituent of cell wall	0	3	0	0.345194	1	1	1
biological_process	GO:0030150	protein import into mitochondrial matrix	0	5	0	0.170905	1	1	1
molecular_function	GO:0070577	lysine-acetylated histone binding	0	1	0	0.701547	1	1	1
molecular_function	GO:0016504	peptidase activator activity	0	1	0	0.701547	1	1	1
molecular_function	GO:0042802	identical protein binding	0	1	0	0.345194	1	1	1
cellular_component	GO:0035145	exon-exon junction complex	0	1	0	0.712037	1	1	1
molecular_function	GO:0003979	UDP-glucose 6-dehydrogenase activity	0	1	0	0.701547	1	1	1
molecular_function	GO:0004807	triose-phosphate isomerase activity	0	3	0	0.345194	1	1	1
molecular_function	GO:0015116	sulfate transmembrane transporter activity	0	5	0	0.169796	1	1	1
molecular_function	GO:0008271	secondary active sulfate transmembrane transporter activity	0	5	0	0.169796	1	1	1
biological_process	GO:0008272	sulfate transport	0	5	0	0.170905	1	1	1
biological_process	GO:0005992	trehalose biosynthetic process	0	4	0	0.24339	1	1	1
molecular_function	GO:0004343	glucosamine 6-phosphate N-acetyltransferase activity	0	2	0	0.492128	1	1	1
biological_process	GO:0006048	UDP-N-acetylglucosamine biosynthetic process	0	2	0	0.493458	1	1	1
biological_process	GO:0030259	lipid glycosylation	0	2	0	0.493458	1	1	1
molecular_function	GO:0008420	RNA polymerase II CTD heptapeptide repeat phosphatase activity	0	2	0	0.492128	1	1	1
biological_process	GO:0070940	dephosphorylation of RNA polymerase II C-terminal domain	0	2	0	0.493458	1	1	1
biological_process	GO:0030261	chromosome condensation	0	1	0	0.24339	1	1	1
molecular_function	GO:0004719	protein-L-isoaspartate (D-aspartate) O-methyltransferase activity	0	1	0	0.701547	1	1	1
biological_process	GO:0070131	positive regulation of mitochondrial translation	0	1	0	0.702506	1	1	1
molecular_function	GO:0003922	GMP synthase (glutamine-hydrolyzing) activity	0	1	0	0.701547	1	1	1
molecular_function	GO:0016462	pyrophosphatase activity	0	1	0	0.0368752	0.977909	0.982	1
biological_process	GO:0006177	GMP biosynthetic process	0	1	0	0.702506	1	1	1
molecular_function	GO:0018576	catechol 1,2-dioxygenase activity	0	4	0	0.24211	1	1	1
molecular_function	GO:0016702	oxidoreductase activity, acting on single donors with incorporation of molecular oxygen, incorporation of two atoms of oxygen	0	7	0	0.0201678	1	0.888	1
molecular_function	GO:0008199	ferric iron binding	0	6	0	0.119071	1	1	1
biological_process	GO:0009712	catechol-containing compound metabolic process	0	4	0	0.24339	1	1	1
cellular_component	GO:0019005	SCF ubiquitin ligase complex	0	1	0	0.712037	1	1	1
molecular_function	GO:0030332	cyclin binding	0	1	0	0.701547	1	1	1
biological_process	GO:0031571	mitotic G1 DNA damage checkpoint signaling	0	1	0	0.702506	1	1	1
biological_process	GO:0031146	SCF-dependent proteasomal ubiquitin-dependent protein catabolic process	0	1	0	0.702506	1	1	1
biological_process	GO:0032784	regulation of DNA-templated transcription, elongation	0	1	0	0.931661	0.250935	1	1
molecular_function	GO:0016209	antioxidant activity	0	3	0	0.30191	0.833884	1	1
molecular_function	GO:0004043	L-aminoadipate-semialdehyde dehydrogenase activity	0	1	0	0.701547	1	1	1
biological_process	GO:0009085	lysine biosynthetic process	0	2	0	0.119993	1	1	1
molecular_function	GO:0003746	translation elongation factor activity	0	9	0	0.0410417	1	0.989	1
biological_process	GO:0006414	translational elongation	0	9	0	0.00494915	1	0.43	1
molecular_function	GO:0004502	kynurenine 3-monooxygenase activity	0	2	0	0.492128	1	1	1
biological_process	GO:0006569	tryptophan catabolic process	0	3	0	0.425464	0.880007	1	1
biological_process	GO:0019805	quinolinate biosynthetic process	0	2	0	0.493458	1	1	1
cellular_component	GO:0071013	catalytic step 2 spliceosome	0	1	0	0.712037	1	1	1
molecular_function	GO:0003955	NAD(P)H dehydrogenase (quinone) activity	0	1	0	0.0585402	1	0.999	1
biological_process	GO:0045040	protein insertion into mitochondrial outer membrane	0	1	0	0.702506	1	1	1
cellular_component	GO:0000813	ESCRT I complex	0	1	0	0.712037	1	1	1
molecular_function	GO:0045735	nutrient reservoir activity	0	3	0	0.345194	1	1	1
biological_process	GO:0033609	oxalate metabolic process	0	3	0	0.346578	1	1	1
molecular_function	GO:0061578	Lys63-specific deubiquitinase activity	0	2	0	0.492128	1	1	1
molecular_function	GO:0003980	UDP-glucose:glycoprotein glucosyltransferase activity	0	2	0	0.492128	1	1	1
cellular_component	GO:0000148	1,3-beta-D-glucan synthase complex	0	1	0	0.712037	1	1	1
molecular_function	GO:0003843	1,3-beta-D-glucan synthase activity	0	1	0	0.701547	1	1	1
biological_process	GO:0006075	(1->3)-beta-D-glucan biosynthetic process	0	1	0	0.702506	1	1	1
cellular_component	GO:0016586	RSC-type complex	0	4	0	0.256757	1	1	1
cellular_component	GO:0070772	PAS complex	0	3	0	0.360798	1	1	1
biological_process	GO:0006661	phosphatidylinositol biosynthetic process	0	3	0	0.999143	0.00250532	1	0.387
cellular_component	GO:0005747	mitochondrial respiratory chain complex I	0	3	0	0.360798	1	1	1
biological_process	GO:0006120	mitochondrial electron transport, NADH to ubiquinone	0	1	0	0.702506	1	1	1
molecular_function	GO:0016279	protein-lysine N-methyltransferase activity	0	2	0	0.953941	0.147411	1	1
biological_process	GO:0016578	histone deubiquitination	0	3	0	0.346578	1	1	1
molecular_function	GO:0004148	dihydrolipoyl dehydrogenase activity	0	1	0	0.701547	1	1	1
molecular_function	GO:0016668	oxidoreductase activity, acting on a sulfur group of donors, NAD(P) as acceptor	0	1	0	0.785996	0.654806	1	1
cellular_component	GO:0005786	signal recognition particle, endoplasmic reticulum targeting	0	3	0	0.360798	1	1	1
molecular_function	GO:0030942	endoplasmic reticulum signal peptide binding	0	3	0	0.345194	1	1	1
molecular_function	GO:0030976	thiamine pyrophosphate binding	0	6	0	0.119071	1	1	1
molecular_function	GO:0004707	MAP kinase activity	0	3	0	0.345194	1	1	1
cellular_component	GO:0030127	COPII vesicle coat	0	7	0	0.0924286	1	0.994	1
biological_process	GO:0051168	nuclear export	0	1	0	0.73556	0.530604	1	1
molecular_function	GO:0016780	phosphotransferase activity, for other substituted phosphate groups	0	3	0	0.793304	0.425892	1	1
cellular_component	GO:0070762	nuclear pore transmembrane ring	0	1	0	0.712037	1	1	1
molecular_function	GO:0008410	CoA-transferase activity	0	4	0	0.24211	1	1	1
biological_process	GO:0046952	ketone body catabolic process	0	4	0	0.24339	1	1	1
molecular_function	GO:0070273	phosphatidylinositol-4-phosphate binding	0	1	0	0.701547	1	1	1
molecular_function	GO:0000156	phosphorelay response regulator activity	0	1	0	0.701547	1	1	1
molecular_function	GO:0016832	aldehyde-lyase activity	0	5	0	0.423422	0.880929	1	1
biological_process	GO:0006446	regulation of translational initiation	0	1	0	0.973721	0.212781	1	1
biological_process	GO:1902979	mitotic DNA replication termination	0	1	0	0.702506	1	1	1
molecular_function	GO:0044877	protein-containing complex binding	0	1	0	0.0389432	0.987547	0.983	1
molecular_function	GO:0004180	carboxypeptidase activity	0	1	0	0.653816	0.613256	1	1
molecular_function	GO:0004064	arylesterase activity	0	1	0	0.701547	1	1	1
biological_process	GO:0006334	nucleosome assembly	0	5	0	0.425464	0.880007	1	1
molecular_function	GO:0004816	asparagine-tRNA ligase activity	0	2	0	0.492128	1	1	1
biological_process	GO:0006421	asparaginyl-tRNA aminoacylation	0	2	0	0.493458	1	1	1
molecular_function	GO:0036402	proteasome-activating activity	0	3	0	0.345194	1	1	1
cellular_component	GO:0005876	spindle microtubule	0	2	0	0.506902	1	1	1
cellular_component	GO:0045263	proton-transporting ATP synthase complex, coupling factor F(o)	0	2	0	0.0332165	1	0.795	1
cellular_component	GO:0000176	nuclear exosome (RNase complex)	0	1	0	0.712037	1	1	1
molecular_function	GO:0008408	3'-5' exonuclease activity	0	5	0	0.332541	0.916507	1	1
biological_process	GO:0000462	maturation of SSU-rRNA from tricistronic rRNA transcript (SSU-rRNA, 5.8S rRNA, LSU-rRNA)	0	2	0	0.493458	1	1	1
biological_process	GO:0033617	mitochondrial cytochrome c oxidase assembly	0	3	0	0.346578	1	1	1
molecular_function	GO:0004619	phosphoglycerate mutase activity	0	1	0	0.701547	1	1	1
biological_process	GO:0006007	glucose catabolic process	0	1	0	0.702506	1	1	1
molecular_function	GO:0015631	tubulin binding	0	1	0	0.972341	0.062308	1	1
biological_process	GO:0006337	nucleosome disassembly	0	1	0	0.702506	1	1	1
biological_process	GO:0006333	chromatin assembly or disassembly	0	1	0	0.389251	0.847111	1	1
molecular_function	GO:0004372	glycine hydroxymethyltransferase activity	0	4	0	0.24211	1	1	1
biological_process	GO:0019264	glycine biosynthetic process from serine	0	4	0	0.24339	1	1	1
biological_process	GO:0035999	tetrahydrofolate interconversion	0	4	0	0.24339	1	1	1
molecular_function	GO:0004065	arylsulfatase activity	0	1	0	0.701547	1	1	1
biological_process	GO:0018958	phenol-containing compound metabolic process	0	1	0	0.170905	1	1	1
molecular_function	GO:0003871	5-methyltetrahydropteroyltriglutamate-homocysteine S-methyltransferase activity	0	1	0	0.701547	1	1	1
biological_process	GO:0009086	methionine biosynthetic process	0	1	0	0.170905	1	1	1
molecular_function	GO:0004077	biotin-[acetyl-CoA-carboxylase] ligase activity	0	1	0	0.701547	1	1	1
cellular_component	GO:0005744	TIM23 mitochondrial import inner membrane translocase complex	0	3	0	0.67292	0.743243	1	1
biological_process	GO:0043547	positive regulation of GTPase activity	0	2	0	0.493458	1	1	1
molecular_function	GO:0004411	homogentisate 1,2-dioxygenase activity	0	1	0	0.701547	1	1	1
biological_process	GO:0006559	L-phenylalanine catabolic process	0	1	0	0.702506	1	1	1
biological_process	GO:0006570	tyrosine metabolic process	0	1	0	0.346578	1	1	1
molecular_function	GO:0004334	fumarylacetoacetase activity	0	2	0	0.492128	1	1	1
biological_process	GO:0009072	aromatic amino acid family metabolic process	0	4	0	0.0496031	0.983556	0.998	1
biological_process	GO:0000288	nuclear-transcribed mRNA catabolic process, deadenylation-dependent decay	0	2	0	0.170905	1	1	1
cellular_component	GO:1990904	ribonucleoprotein complex	0	7	0	0.131942	0.913752	1	1
biological_process	GO:0019915	lipid storage	0	1	0	0.702506	1	1	1
molecular_function	GO:0016903	oxidoreductase activity, acting on the aldehyde or oxo group of donors	0	1	0	0.0425754	0.984689	0.989	1
molecular_function	GO:0004053	arginase activity	0	2	0	0.492128	1	1	1
molecular_function	GO:0016813	hydrolase activity, acting on carbon-nitrogen (but not peptide) bonds, in linear amidines	0	2	0	0.654446	0.75789	1	1
biological_process	GO:0006525	arginine metabolic process	0	3	0	0.0415014	1	0.997	1
molecular_function	GO:0016799	hydrolase activity, hydrolyzing N-glycosyl compounds	0	3	0	0.423422	0.880929	1	1
molecular_function	GO:0008686	3,4-dihydroxy-2-butanone-4-phosphate synthase activity	0	1	0	0.701547	1	1	1
molecular_function	GO:0017061	S-methyl-5-thioadenosine phosphorylase activity	0	1	0	0.701547	1	1	1
biological_process	GO:0009254	peptidoglycan turnover	0	2	0	0.493458	1	1	1
biological_process	GO:0006040	amino sugar metabolic process	0	2	0	0.0875149	0.985661	1	1
molecular_function	GO:0016888	endodeoxyribonuclease activity, producing 5'-phosphomonoesters	0	1	0	0.785996	0.654806	1	1
molecular_function	GO:0016812	hydrolase activity, acting on carbon-nitrogen (but not peptide) bonds, in cyclic amides	0	1	0	0.492128	1	1	1
cellular_component	GO:0031307	integral component of mitochondrial outer membrane	0	2	0	0.506902	1	1	1
molecular_function	GO:0004482	mRNA (guanine-N7-)-methyltransferase activity	0	1	0	0.701547	1	1	1
biological_process	GO:0006370	7-methylguanosine mRNA capping	0	2	0	0.493458	1	1	1
molecular_function	GO:0033961	cis-stilbene-oxide hydrolase activity	0	4	0	0.24211	1	1	1
molecular_function	GO:0004174	electron-transferring-flavoprotein dehydrogenase activity	0	2	0	0.492128	1	1	1
biological_process	GO:0045944	positive regulation of transcription by RNA polymerase II	0	2	0	0.931661	0.250935	1	1
molecular_function	GO:0004342	glucosamine-6-phosphate deaminase activity	0	3	0	0.345194	1	1	1
biological_process	GO:0006044	N-acetylglucosamine metabolic process	0	4	0	0.24339	1	1	1
molecular_function	GO:0008448	N-acetylglucosamine-6-phosphate deacetylase activity	0	1	0	0.701547	1	1	1
biological_process	GO:0006656	phosphatidylcholine biosynthetic process	0	1	0	0.702506	1	1	1
molecular_function	GO:0015369	calcium:proton antiporter activity	0	2	0	0.492128	1	1	1
cellular_component	GO:0005965	protein farnesyltransferase complex	0	1	0	0.712037	1	1	1
biological_process	GO:0018343	protein farnesylation	0	1	0	0.702506	1	1	1
molecular_function	GO:0070569	uridylyltransferase activity	0	2	0	0.345194	1	1	1
molecular_function	GO:0004791	thioredoxin-disulfide reductase activity	0	1	0	0.701547	1	1	1
biological_process	GO:0019430	removal of superoxide radicals	0	1	0	0.702506	1	1	1
molecular_function	GO:0004399	histidinol dehydrogenase activity	0	1	0	0.701547	1	1	1
molecular_function	GO:0004636	phosphoribosyl-ATP diphosphatase activity	0	1	0	0.701547	1	1	1
molecular_function	GO:0004635	phosphoribosyl-AMP cyclohydrolase activity	0	1	0	0.701547	1	1	1
molecular_function	GO:0043998	H2A histone acetyltransferase activity	0	1	0	0.701547	1	1	1
molecular_function	GO:0010485	H4 histone acetyltransferase activity	0	1	0	0.701547	1	1	1
molecular_function	GO:0009013	succinate-semialdehyde dehydrogenase [NAD(P)+] activity	0	1	0	0.701547	1	1	1
biological_process	GO:0009450	gamma-aminobutyric acid catabolic process	0	1	0	0.702506	1	1	1
cellular_component	GO:0005672	transcription factor TFIIA complex	0	2	0	0.506902	1	1	1
biological_process	GO:0031145	anaphase-promoting complex-dependent catabolic process	0	3	0	0.346578	1	1	1
cellular_component	GO:0034998	oligosaccharyltransferase I complex	0	1	0	0.712037	1	1	1
molecular_function	GO:0004799	thymidylate synthase activity	0	1	0	0.701547	1	1	1
biological_process	GO:0006231	dTMP biosynthetic process	0	1	0	0.702506	1	1	1
cellular_component	GO:0030870	Mre11 complex	0	6	0	0.129955	1	1	1
biological_process	GO:0007095	mitotic G2 DNA damage checkpoint signaling	0	2	0	0.493458	1	1	1
biological_process	GO:0006302	double-strand break repair	0	4	0	0.318873	0.883996	1	1
molecular_function	GO:0004310	farnesyl-diphosphate farnesyltransferase activity	0	1	0	0.701547	1	1	1
molecular_function	GO:0051996	squalene synthase activity	0	1	0	0.701547	1	1	1
biological_process	GO:0006696	ergosterol biosynthetic process	0	1	0	0.702506	1	1	1
molecular_function	GO:0016603	glutaminyl-peptide cyclotransferase activity	0	1	0	0.701547	1	1	1
biological_process	GO:0106035	protein maturation by [4Fe-4S] cluster transfer	0	1	0	0.702506	1	1	1
molecular_function	GO:0000104	succinate dehydrogenase activity	0	2	0	0.492128	1	1	1
molecular_function	GO:0016538	cyclin-dependent protein serine/threonine kinase regulator activity	0	2	0	0.785996	0.654806	1	1
cellular_component	GO:0034272	phosphatidylinositol 3-kinase complex, class III, type II	0	1	0	0.712037	1	1	1
molecular_function	GO:0003884	D-amino-acid oxidase activity	0	4	0	0.24211	1	1	1
biological_process	GO:0046416	D-amino acid metabolic process	0	4	0	0.24339	1	1	1
molecular_function	GO:0004455	ketol-acid reductoisomerase activity	0	1	0	0.701547	1	1	1
biological_process	GO:0043484	regulation of RNA splicing	0	2	0	0.493458	1	1	1
molecular_function	GO:0008073	ornithine decarboxylase inhibitor activity	0	1	0	0.701547	1	1	1
molecular_function	GO:0000107	imidazoleglycerol-phosphate synthase activity	0	2	0	0.492128	1	1	1
molecular_function	GO:0016833	oxo-acid-lyase activity	0	2	0	0.930866	0.252739	1	1
cellular_component	GO:0022625	cytosolic large ribosomal subunit	0	3	0	0.360798	1	1	1
molecular_function	GO:0000179	rRNA (adenine-N6,N6-)-dimethyltransferase activity	0	1	0	0.701547	1	1	1
molecular_function	GO:0008649	rRNA methyltransferase activity	0	2	0	0.345194	1	1	1
biological_process	GO:0000154	rRNA modification	0	1	0	0.346578	1	1	1
molecular_function	GO:0004413	homoserine kinase activity	0	1	0	0.701547	1	1	1
biological_process	GO:0006566	threonine metabolic process	0	1	0	0.702506	1	1	1
molecular_function	GO:0004726	non-membrane spanning protein tyrosine phosphatase activity	0	1	0	0.701547	1	1	1
molecular_function	GO:0004450	isocitrate dehydrogenase (NADP+) activity	0	1	0	0.701547	1	1	1
biological_process	GO:0006102	isocitrate metabolic process	0	1	0	0.702506	1	1	1
molecular_function	GO:0051499	D-aminoacyl-tRNA deacylase activity	0	1	0	0.701547	1	1	1
molecular_function	GO:0042284	sphingolipid delta-4 desaturase activity	0	2	0	0.492128	1	1	1
biological_process	GO:0030148	sphingolipid biosynthetic process	0	2	0	0.493458	1	1	1
molecular_function	GO:0015036	disulfide oxidoreductase activity	0	1	0	0.393811	0.794648	1	1
molecular_function	GO:0004084	branched-chain-amino-acid transaminase activity	0	2	0	0.492128	1	1	1
biological_process	GO:0009081	branched-chain amino acid metabolic process	0	2	0	0.656401	0.610749	1	1
cellular_component	GO:0005856	cytoskeleton	0	3	0	0.17735	0.893585	1	1
biological_process	GO:0042981	regulation of apoptotic process	0	2	0	0.493458	1	1	1
molecular_function	GO:0004815	aspartate-tRNA ligase activity	0	3	0	0.345194	1	1	1
biological_process	GO:0006422	aspartyl-tRNA aminoacylation	0	3	0	0.346578	1	1	1
molecular_function	GO:0008942	nitrite reductase [NAD(P)H] activity	0	1	0	0.701547	1	1	1
molecular_function	GO:0000034	adenine deaminase activity	0	1	0	0.701547	1	1	1
biological_process	GO:0006146	adenine catabolic process	0	1	0	0.702506	1	1	1
molecular_function	GO:0004055	argininosuccinate synthase activity	0	2	0	0.492128	1	1	1
molecular_function	GO:0016977	chitosanase activity	0	4	0	0.24211	1	1	1
molecular_function	GO:0003862	3-isopropylmalate dehydrogenase activity	0	2	0	0.492128	1	1	1
molecular_function	GO:0004831	tyrosine-tRNA ligase activity	0	3	0	0.345194	1	1	1
biological_process	GO:0006437	tyrosyl-tRNA aminoacylation	0	3	0	0.346578	1	1	1
molecular_function	GO:0004378	GDP-Man:Man1GlcNAc2-PP-Dol alpha-1,3-mannosyltransferase activity	0	1	0	0.701547	1	1	1
biological_process	GO:0045047	protein targeting to ER	0	2	0	0.0875149	0.985661	1	1
molecular_function	GO:0003724	RNA helicase activity	0	2	0	0.785996	0.654806	1	1
molecular_function	GO:0004351	glutamate decarboxylase activity	0	4	0	0.24211	1	1	1
biological_process	GO:0006536	glutamate metabolic process	0	4	0	0.0591304	1	1	1
biological_process	GO:0000055	ribosomal large subunit export from nucleus	0	2	0	0.493458	1	1	1
biological_process	GO:0042273	ribosomal large subunit biogenesis	0	2	0	0.200162	0.958499	1	1
biological_process	GO:0051321	meiotic cell cycle	0	1	0	0.989276	0.0558436	1	1
biological_process	GO:0090173	regulation of synaptonemal complex assembly	0	1	0	0.702506	1	1	1
molecular_function	GO:0004854	xanthine dehydrogenase activity	0	1	0	0.701547	1	1	1
molecular_function	GO:0004855	xanthine oxidase activity	0	1	0	0.701547	1	1	1
cellular_component	GO:0030904	retromer complex	0	3	0	0.182683	1	1	1
cellular_component	GO:0008274	gamma-tubulin large complex	0	2	0	NA	NA	NA	NA
biological_process	GO:0033566	gamma-tubulin complex localization	0	2	0	0.493458	1	1	1
biological_process	GO:0006493	protein O-linked glycosylation	0	3	0	0.346578	1	1	1
molecular_function	GO:0004108	citrate (Si)-synthase activity	0	1	0	0.701547	1	1	1
biological_process	GO:0006101	citrate metabolic process	0	1	0	0.702506	1	1	1
molecular_function	GO:0016040	glutamate synthase (NADH) activity	0	1	0	0.701547	1	1	1
molecular_function	GO:0015930	glutamate synthase activity	0	1	0	0.701547	1	1	1
molecular_function	GO:0016639	oxidoreductase activity, acting on the CH-NH2 group of donors, NAD or NADP as acceptor	0	3	0	0.169796	1	1	1
molecular_function	GO:0016638	oxidoreductase activity, acting on the CH-NH2 group of donors	0	3	0	0.00694287	1	0.479	1
biological_process	GO:0006537	glutamate biosynthetic process	0	1	0	0.702506	1	1	1
molecular_function	GO:0003873	6-phosphofructo-2-kinase activity	0	3	0	0.345194	1	1	1
biological_process	GO:0006003	fructose 2,6-bisphosphate metabolic process	0	3	0	0.346578	1	1	1
biological_process	GO:0006000	fructose metabolic process	0	3	0	0.346578	1	1	1
molecular_function	GO:0004826	phenylalanine-tRNA ligase activity	0	5	0	0.169796	1	1	1
biological_process	GO:0006432	phenylalanyl-tRNA aminoacylation	0	5	0	0.170905	1	1	1
molecular_function	GO:0042803	protein homodimerization activity	0	2	0	0.492128	1	1	1
cellular_component	GO:0000506	glycosylphosphatidylinositol-N-acetylglucosaminyltransferase (GPI-GnT) complex	0	1	0	0.712037	1	1	1
molecular_function	GO:0032549	ribonucleoside binding	0	3	0	0.345194	1	1	1
biological_process	GO:0051568	histone H3-K4 methylation	0	1	0	0.702506	1	1	1
cellular_component	GO:0070824	SHREC complex	0	2	0	0.506902	1	1	1
biological_process	GO:0006342	heterochromatin assembly	0	2	0	NA	NA	NA	NA
molecular_function	GO:0120013	lipid transfer activity	0	1	0	0.701547	1	1	1
biological_process	GO:0120009	intermembrane lipid transfer	0	1	0	0.702506	1	1	1
cellular_component	GO:0005835	fatty acid synthase complex	0	1	0	0.712037	1	1	1
molecular_function	GO:0004312	fatty acid synthase activity	0	2	0	0.492128	1	1	1
molecular_function	GO:0004318	enoyl-[acyl-carrier-protein] reductase (NADH) activity	0	1	0	0.701547	1	1	1
molecular_function	GO:0008897	holo-[acyl-carrier-protein] synthase activity	0	2	0	0.492128	1	1	1
biological_process	GO:0042759	long-chain fatty acid biosynthetic process	0	1	0	0.702506	1	1	1
molecular_function	GO:0004325	ferrochelatase activity	0	2	0	0.492128	1	1	1
biological_process	GO:0000266	mitochondrial fission	0	1	0	0.702506	1	1	1
molecular_function	GO:0005247	voltage-gated chloride channel activity	0	3	0	0.345194	1	1	1
biological_process	GO:0006821	chloride transport	0	3	0	0.346578	1	1	1
molecular_function	GO:0004620	phospholipase activity	0	2	0	0.999387	0.0038348	1	0.465
biological_process	GO:0009395	phospholipid catabolic process	0	2	0	0.918294	0.343856	1	1
molecular_function	GO:0008934	inositol monophosphate 1-phosphatase activity	0	1	0	0.701547	1	1	1
biological_process	GO:0046855	inositol phosphate dephosphorylation	0	1	0	0.702506	1	1	1
molecular_function	GO:0004523	RNA-DNA hybrid ribonuclease activity	0	3	0	0.345194	1	1	1
biological_process	GO:0006452	translational frameshifting	0	2	0	0.493458	1	1	1
biological_process	GO:0045901	positive regulation of translational elongation	0	2	0	0.493458	1	1	1
biological_process	GO:0045905	positive regulation of translational termination	0	2	0	0.493458	1	1	1
molecular_function	GO:0004121	cystathionine beta-lyase activity	0	1	0	0.701547	1	1	1
biological_process	GO:0071266	'de novo' L-methionine biosynthetic process	0	1	0	0.702506	1	1	1
biological_process	GO:0022904	respiratory electron transport chain	0	1	0	0.119993	1	1	1
cellular_component	GO:0035098	ESC/E(Z) complex	0	1	0	0.712037	1	1	1
biological_process	GO:0016571	histone methylation	0	1	0	0.904495	0.26444	1	1
molecular_function	GO:0001181	RNA polymerase I general transcription initiation factor activity	0	1	0	0.701547	1	1	1
molecular_function	GO:0001164	RNA polymerase I core promoter sequence-specific DNA binding	0	1	0	0.701547	1	1	1
biological_process	GO:0006361	transcription initiation from RNA polymerase I promoter	0	1	0	0.702506	1	1	1
molecular_function	GO:0005319	lipid transporter activity	0	1	0	0.953941	0.147411	1	1
biological_process	GO:0006869	lipid transport	0	1	0	0.840114	0.338001	1	1
biological_process	GO:0000379	tRNA-type intron splice site recognition and cleavage	0	1	0	0.702506	1	1	1
biological_process	GO:0044249	cellular biosynthetic process	0	4	0	0.952287	0.0558374	1	1
biological_process	GO:0009156	ribonucleoside monophosphate biosynthetic process	0	3	0	0.0656947	0.989941	1	1
biological_process	GO:0006513	protein monoubiquitination	0	1	0	0.346578	1	1	1
biological_process	GO:0006301	postreplication repair	0	1	0	0.992197	0.0817065	1	1
cellular_component	GO:0043625	delta DNA polymerase complex	0	2	0	0.506902	1	1	1
cellular_component	GO:0000220	vacuolar proton-transporting V-type ATPase, V0 domain	0	2	0	0.506902	1	1	1
cellular_component	GO:0030122	AP-2 adaptor complex	0	2	0	0.506902	1	1	1
molecular_function	GO:0035615	clathrin adaptor activity	0	2	0	0.492128	1	1	1
biological_process	GO:0072583	clathrin-dependent endocytosis	0	2	0	0.493458	1	1	1
cellular_component	GO:0000776	kinetochore	0	5	0	0.408447	0.768004	1	1
molecular_function	GO:0019237	centromeric DNA binding	0	1	0	0.701547	1	1	1
biological_process	GO:0051382	kinetochore assembly	0	4	0	0.24339	1	1	1
biological_process	GO:0034220	ion transmembrane transport	0	1	0	0.0784719	0.956005	1	1
biological_process	GO:0032366	intracellular sterol transport	0	1	0	0.702506	1	1	1
molecular_function	GO:0004449	isocitrate dehydrogenase (NAD+) activity	0	3	0	0.345194	1	1	1
biological_process	GO:0006893	Golgi to plasma membrane transport	0	2	0	0.493458	1	1	1
molecular_function	GO:0004489	methylenetetrahydrofolate reductase (NAD(P)H) activity	0	2	0	0.492128	1	1	1
biological_process	GO:0006555	methionine metabolic process	0	2	0	0.0842381	1	1	1
molecular_function	GO:0004106	chorismate mutase activity	0	2	0	0.492128	1	1	1
biological_process	GO:0046417	chorismate metabolic process	0	1	0	0.702506	1	1	1
biological_process	GO:0000338	protein deneddylation	0	3	0	0.346578	1	1	1
molecular_function	GO:0003923	GPI-anchor transamidase activity	0	1	0	0.701547	1	1	1
molecular_function	GO:0004164	diphthine synthase activity	0	1	0	0.701547	1	1	1
molecular_function	GO:0004645	1,4-alpha-oligoglucan phosphorylase activity	0	1	0	0.701547	1	1	1
molecular_function	GO:0008184	glycogen phosphorylase activity	0	1	0	0.701547	1	1	1
molecular_function	GO:0004733	pyridoxamine-phosphate oxidase activity	0	2	0	0.492128	1	1	1
biological_process	GO:0008615	pyridoxine biosynthetic process	0	2	0	0.493458	1	1	1
molecular_function	GO:0008124	4-alpha-hydroxytetrahydrobiopterin dehydratase activity	0	1	0	0.701547	1	1	1
biological_process	GO:0006729	tetrahydrobiopterin biosynthetic process	0	1	0	0.702506	1	1	1
cellular_component	GO:0005742	mitochondrial outer membrane translocase complex	0	2	0	0.360798	1	1	1
biological_process	GO:0006605	protein targeting	0	2	0	0.0283104	0.990373	0.965	1
molecular_function	GO:0004631	phosphomevalonate kinase activity	0	2	0	0.492128	1	1	1
biological_process	GO:0006695	cholesterol biosynthetic process	0	1	0	0.702506	1	1	1
biological_process	GO:0009966	regulation of signal transduction	0	1	0	0.963914	0.0866182	1	1
molecular_function	GO:0004176	ATP-dependent peptidase activity	0	4	0	0.24211	1	1	1
biological_process	GO:0006515	protein quality control for misfolded or incompletely synthesized proteins	0	4	0	0.170905	1	1	1
biological_process	GO:1904263	positive regulation of TORC1 signaling	0	2	0	0.493458	1	1	1
molecular_function	GO:0071933	Arp2/3 complex binding	0	1	0	0.701547	1	1	1
biological_process	GO:0034316	negative regulation of Arp2/3 complex-mediated actin nucleation	0	1	0	0.702506	1	1	1
molecular_function	GO:0019135	deoxyhypusine monooxygenase activity	0	1	0	0.701547	1	1	1
biological_process	GO:0008612	peptidyl-lysine modification to peptidyl-hypusine	0	2	0	0.493458	1	1	1
molecular_function	GO:0008022	protein C-terminus binding	0	1	0	0.701547	1	1	1
molecular_function	GO:0016428	tRNA (cytosine-5-)-methyltransferase activity	0	2	0	0.492128	1	1	1
molecular_function	GO:0004608	phosphatidylethanolamine N-methyltransferase activity	0	2	0	0.492128	1	1	1
molecular_function	GO:0004809	tRNA (guanine-N2-)-methyltransferase activity	0	1	0	0.701547	1	1	1
molecular_function	GO:0003848	2-amino-4-hydroxy-6-hydroxymethyldihydropteridine diphosphokinase activity	0	1	0	0.701547	1	1	1
molecular_function	GO:0004156	dihydropteroate synthase activity	0	1	0	0.701547	1	1	1
biological_process	GO:0042558	pteridine-containing compound metabolic process	0	1	0	0.661999	0.571799	1	1
molecular_function	GO:0004452	isopentenyl-diphosphate delta-isomerase activity	0	1	0	0.701547	1	1	1
molecular_function	GO:0043023	ribosomal large subunit binding	0	1	0	0.701547	1	1	1
molecular_function	GO:0008703	5-amino-6-(5-phosphoribosylamino)uracil reductase activity	0	1	0	0.701547	1	1	1
molecular_function	GO:0004747	ribokinase activity	0	1	0	0.701547	1	1	1
biological_process	GO:0006014	D-ribose metabolic process	0	1	0	0.702506	1	1	1
molecular_function	GO:0005047	signal recognition particle binding	0	2	0	0.492128	1	1	1
molecular_function	GO:0005092	GDP-dissociation inhibitor activity	0	3	0	0.24211	1	1	1
molecular_function	GO:0005093	Rab GDP-dissociation inhibitor activity	0	3	0	0.345194	1	1	1
cellular_component	GO:0005761	mitochondrial ribosome	0	1	0	0.766507	0.553677	1	1
molecular_function	GO:0015297	antiporter activity	0	3	0	0.316482	0.885194	1	1
molecular_function	GO:0042910	xenobiotic transmembrane transporter activity	0	2	0	0.492128	1	1	1
cellular_component	GO:0043189	H4/H2A histone acetyltransferase complex	0	1	0	0.681667	0.584856	1	1
molecular_function	GO:0004520	endodeoxyribonuclease activity	0	2	0	0.555686	0.741841	1	1
molecular_function	GO:0000386	second spliceosomal transesterification activity	0	1	0	0.701547	1	1	1
molecular_function	GO:0030628	pre-mRNA 3'-splice site binding	0	1	0	0.701547	1	1	1
molecular_function	GO:0004781	sulfate adenylyltransferase (ATP) activity	0	1	0	0.701547	1	1	1
molecular_function	GO:0047547	2-methylcitrate dehydratase activity	0	2	0	0.492128	1	1	1
biological_process	GO:0019629	propionate catabolic process, 2-methylcitrate cycle	0	2	0	0.493458	1	1	1
biological_process	GO:0043461	proton-transporting ATP synthase complex assembly	0	2	0	0.787219	0.653422	1	1
cellular_component	GO:0031251	PAN complex	0	1	0	0.712037	1	1	1
biological_process	GO:0000289	nuclear-transcribed mRNA poly(A) tail shortening	0	1	0	0.702506	1	1	1
molecular_function	GO:0050483	IMP 5'-nucleotidase activity	0	1	0	0.701547	1	1	1
biological_process	GO:0006190	inosine salvage	0	1	0	0.702506	1	1	1
biological_process	GO:0009117	nucleotide metabolic process	0	2	0	3.15777e-05	0.999991	0.001	1
molecular_function	GO:0004506	squalene monooxygenase activity	0	1	0	0.701547	1	1	1
biological_process	GO:0016126	sterol biosynthetic process	0	1	0	0.346578	1	1	1
molecular_function	GO:0004430	1-phosphatidylinositol 4-kinase activity	0	1	0	0.701547	1	1	1
molecular_function	GO:0008521	acetyl-CoA transmembrane transporter activity	0	1	0	0.701547	1	1	1
biological_process	GO:0034508	centromere complex assembly	0	3	0	0.0842381	1	1	1
biological_process	GO:0048478	replication fork protection	0	1	0	0.702506	1	1	1
biological_process	GO:0000076	DNA replication checkpoint signaling	0	1	0	0.702506	1	1	1
molecular_function	GO:0004739	pyruvate dehydrogenase (acetyl-transferring) activity	0	3	0	0.345194	1	1	1
biological_process	GO:0006086	acetyl-CoA biosynthetic process from pyruvate	0	3	0	0.346578	1	1	1
biological_process	GO:0071786	endoplasmic reticulum tubular network organization	0	1	0	0.702506	1	1	1
molecular_function	GO:0019825	oxygen binding	0	2	0	0.492128	1	1	1
molecular_function	GO:0008941	nitric oxide dioxygenase activity	0	1	0	0.701547	1	1	1
biological_process	GO:0051409	response to nitrosative stress	0	1	0	0.702506	1	1	1
molecular_function	GO:0010333	terpene synthase activity	0	1	0	0.701547	1	1	1
molecular_function	GO:0016657	oxidoreductase activity, acting on NAD(P)H, nitrogenous group as acceptor	0	2	0	0.492128	1	1	1
molecular_function	GO:0004364	glutathione transferase activity	0	5	0	0.169796	1	1	1
cellular_component	GO:0033573	high-affinity iron permease complex	0	2	0	0.506902	1	1	1
molecular_function	GO:0005381	iron ion transmembrane transporter activity	0	2	0	0.492128	1	1	1
biological_process	GO:0034755	iron ion transmembrane transport	0	2	0	0.493458	1	1	1
molecular_function	GO:0004356	glutamate-ammonia ligase activity	0	3	0	0.345194	1	1	1
biological_process	GO:0006542	glutamine biosynthetic process	0	3	0	0.346578	1	1	1
biological_process	GO:0018279	protein N-linked glycosylation via asparagine	0	1	0	0.702506	1	1	1
molecular_function	GO:0050023	L-fuconate dehydratase activity	0	2	0	0.492128	1	1	1
biological_process	GO:0009063	cellular amino acid catabolic process	0	3	0	0.340649	0.8304	1	1
biological_process	GO:0010255	glucose mediated signaling pathway	0	2	0	0.493458	1	1	1
biological_process	GO:0051594	detection of glucose	0	2	0	0.493458	1	1	1
biological_process	GO:0000350	generation of catalytic spliceosome for second transesterification step	0	1	0	0.702506	1	1	1
cellular_component	GO:0071439	clathrin complex	0	1	0	0.712037	1	1	1
cellular_component	GO:0030130	clathrin coat of trans-Golgi network vesicle	0	2	0	0.360798	1	1	1
cellular_component	GO:0030132	clathrin coat of coated pit	0	2	0	0.256757	1	1	1
molecular_function	GO:0032051	clathrin light chain binding	0	1	0	0.701547	1	1	1
molecular_function	GO:0003830	beta-1,4-mannosylglycoprotein 4-beta-N-acetylglucosaminyltransferase activity	0	1	0	0.701547	1	1	1
cellular_component	GO:0005787	signal peptidase complex	0	3	0	0.360798	1	1	1
biological_process	GO:0006465	signal peptide processing	0	5	0	0.170905	1	1	1
molecular_function	GO:0042281	dolichyl pyrophosphate Man9GlcNAc2 alpha-1,3-glucosyltransferase activity	0	2	0	0.492128	1	1	1
molecular_function	GO:0008869	galactonate dehydratase activity	0	1	0	0.701547	1	1	1
biological_process	GO:0034194	D-galactonate catabolic process	0	1	0	0.702506	1	1	1
cellular_component	GO:0043231	intracellular membrane-bounded organelle	0	2	0	1	3.05082e-12	1	0
molecular_function	GO:0016624	oxidoreductase activity, acting on the aldehyde or oxo group of donors, disulfide as acceptor	0	3	0	0.24211	1	1	1
molecular_function	GO:0004140	dephospho-CoA kinase activity	0	1	0	0.701547	1	1	1
biological_process	GO:0019538	protein metabolic process	0	1	0	0.255358	0.772127	1	1
molecular_function	GO:0004664	prephenate dehydratase activity	0	1	0	0.701547	1	1	1
biological_process	GO:0009094	L-phenylalanine biosynthetic process	0	1	0	0.702506	1	1	1
biological_process	GO:0000056	ribosomal small subunit export from nucleus	0	1	0	0.702506	1	1	1
molecular_function	GO:0033819	lipoyl(octanoyl) transferase activity	0	1	0	0.701547	1	1	1
molecular_function	GO:0004801	transaldolase activity	0	1	0	0.701547	1	1	1
biological_process	GO:0042779	tRNA 3'-trailer cleavage	0	1	0	0.702506	1	1	1
cellular_component	GO:0005785	signal recognition particle receptor complex	0	1	0	0.712037	1	1	1
molecular_function	GO:0005544	calcium-dependent phospholipid binding	0	3	0	0.345194	1	1	1
molecular_function	GO:0004197	cysteine-type endopeptidase activity	0	1	0	0.839064	0.468632	1	1
molecular_function	GO:0004056	argininosuccinate lyase activity	0	1	0	0.701547	1	1	1
biological_process	GO:0042450	arginine biosynthetic process via ornithine	0	1	0	0.702506	1	1	1
molecular_function	GO:0003844	1,4-alpha-glucan branching enzyme activity	0	2	0	0.492128	1	1	1
biological_process	GO:0005978	glycogen biosynthetic process	0	3	0	0.346578	1	1	1
molecular_function	GO:0016879	ligase activity, forming carbon-nitrogen bonds	0	1	0	0.261335	0.86109	1	1
molecular_function	GO:0004828	serine-tRNA ligase activity	0	2	0	0.492128	1	1	1
biological_process	GO:0006434	seryl-tRNA aminoacylation	0	2	0	0.493458	1	1	1
biological_process	GO:0061817	endoplasmic reticulum-plasma membrane tethering	0	1	0	0.702506	1	1	1
biological_process	GO:0007249	I-kappaB kinase/NF-kappaB signaling	0	1	0	0.702506	1	1	1
biological_process	GO:0045721	negative regulation of gluconeogenesis	0	1	0	0.702506	1	1	1
molecular_function	GO:0004535	poly(A)-specific ribonuclease activity	0	1	0	0.701547	1	1	1
cellular_component	GO:0005760	gamma DNA polymerase complex	0	1	0	0.712037	1	1	1
biological_process	GO:0006885	regulation of pH	0	2	0	0.493458	1	1	1
molecular_function	GO:0003885	D-arabinono-1,4-lactone oxidase activity	0	1	0	0.701547	1	1	1
molecular_function	GO:0016899	oxidoreductase activity, acting on the CH-OH group of donors, oxygen as acceptor	0	1	0	0.701547	1	1	1
molecular_function	GO:0030366	molybdopterin synthase activity	0	1	0	0.701547	1	1	1
cellular_component	GO:0008278	cohesin complex	0	3	0	0.360798	1	1	1
biological_process	GO:0007062	sister chromatid cohesion	0	3	0	0.0591304	1	1	1
molecular_function	GO:0003872	6-phosphofructokinase activity	0	1	0	0.701547	1	1	1
biological_process	GO:0006002	fructose 6-phosphate metabolic process	0	1	0	0.702506	1	1	1
cellular_component	GO:0000784	chromosome, telomeric region	0	1	0	NA	NA	NA	NA
molecular_function	GO:0043047	single-stranded telomeric DNA binding	0	1	0	0.701547	1	1	1
biological_process	GO:0045048	protein insertion into ER membrane	0	1	0	0.702506	1	1	1
molecular_function	GO:0008320	protein transmembrane transporter activity	0	1	0	0.492128	1	1	1
molecular_function	GO:0001055	RNA polymerase II activity	0	1	0	0.701547	1	1	1
molecular_function	GO:0008276	protein methyltransferase activity	0	1	0	0.602413	0.606189	1	1
cellular_component	GO:0044284	mitochondrial crista junction	0	1	0	0.712037	1	1	1
molecular_function	GO:0004655	porphobilinogen synthase activity	0	1	0	0.701547	1	1	1
biological_process	GO:0006081	cellular aldehyde metabolic process	0	2	0	0.0591304	1	1	1
cellular_component	GO:0000444	MIS12/MIND type complex	0	2	0	0.9253	0.32708	1	1
biological_process	GO:0007059	chromosome segregation	0	3	0	0.233077	0.863985	1	1
biological_process	GO:0051301	cell division	0	3	0	0.346578	1	1	1
biological_process	GO:0031505	fungal-type cell wall organization	0	2	0	0.493458	1	1	1
molecular_function	GO:0030429	kynureninase activity	0	1	0	0.701547	1	1	1
biological_process	GO:0018293	protein-FAD linkage	0	1	0	0.702506	1	1	1
molecular_function	GO:0004618	phosphoglycerate kinase activity	0	2	0	0.492128	1	1	1
cellular_component	GO:0008541	proteasome regulatory particle, lid subcomplex	0	1	0	0.712037	1	1	1
molecular_function	GO:0015105	arsenite transmembrane transporter activity	0	1	0	0.701547	1	1	1
biological_process	GO:0015700	arsenite transport	0	1	0	0.702506	1	1	1
cellular_component	GO:0042597	periplasmic space	0	1	0	0.712037	1	1	1
cellular_component	GO:0009331	glycerol-3-phosphate dehydrogenase complex	0	2	0	0.506902	1	1	1
molecular_function	GO:0004368	glycerol-3-phosphate dehydrogenase (quinone) activity	0	1	0	0.701547	1	1	1
molecular_function	GO:0015140	malate transmembrane transporter activity	0	3	0	0.345194	1	1	1
biological_process	GO:0071423	malate transmembrane transport	0	3	0	0.346578	1	1	1
biological_process	GO:0045041	protein import into mitochondrial intermembrane space	0	2	0	0.493458	1	1	1
molecular_function	GO:0047429	nucleoside-triphosphate diphosphatase activity	0	2	0	0.492128	1	1	1
molecular_function	GO:0009039	urease activity	0	2	0	0.492128	1	1	1
biological_process	GO:0043419	urea catabolic process	0	2	0	0.493458	1	1	1
cellular_component	GO:0042719	mitochondrial intermembrane space protein transporter complex	0	1	0	0.712037	1	1	1
molecular_function	GO:0003999	adenine phosphoribosyltransferase activity	0	1	0	0.701547	1	1	1
biological_process	GO:0006168	adenine salvage	0	1	0	0.702506	1	1	1
cellular_component	GO:0001401	SAM complex	0	1	0	0.712037	1	1	1
molecular_function	GO:0008080	N-acetyltransferase activity	0	2	0	0.0648801	0.990093	0.999	1
biological_process	GO:0034470	ncRNA processing	0	2	0	0.364836	0.72259	1	1
biological_process	GO:0016072	rRNA metabolic process	0	2	0	0.331245	0.805138	1	1
molecular_function	GO:0008193	tRNA guanylyltransferase activity	0	3	0	0.345194	1	1	1
molecular_function	GO:0004844	uracil DNA N-glycosylase activity	0	1	0	0.701547	1	1	1
molecular_function	GO:0004813	alanine-tRNA ligase activity	0	3	0	0.345194	1	1	1
biological_process	GO:0006419	alanyl-tRNA aminoacylation	0	3	0	0.346578	1	1	1
cellular_component	GO:0031417	NatC complex	0	2	0	0.506902	1	1	1
cellular_component	GO:0030286	dynein complex	0	1	0	0.360798	1	1	1
cellular_component	GO:0005875	microtubule associated complex	0	1	0	0.446323	0.870045	1	1
molecular_function	GO:0004474	malate synthase activity	0	2	0	0.492128	1	1	1
biological_process	GO:0006097	glyoxylate cycle	0	2	0	0.493458	1	1	1
molecular_function	GO:0000987	cis-regulatory region sequence-specific DNA binding	0	1	0	0.701547	1	1	1
cellular_component	GO:0033178	proton-transporting two-sector ATPase complex, catalytic domain	0	2	0	0.184647	0.943202	1	1
molecular_function	GO:0004073	aspartate-semialdehyde dehydrogenase activity	0	1	0	0.701547	1	1	1
biological_process	GO:0006308	DNA catabolic process	0	1	0	0.493458	1	1	1
molecular_function	GO:0016857	racemase and epimerase activity, acting on carbohydrates and derivatives	0	2	0	0.785996	0.654806	1	1
cellular_component	GO:0031617	NMS complex	0	1	0	0.256757	1	1	1
biological_process	GO:0034501	protein localization to kinetochore	0	1	0	0.702506	1	1	1
cellular_component	GO:0016471	vacuolar proton-transporting V-type ATPase complex	0	1	0	0.506902	1	1	1
molecular_function	GO:0047605	acetolactate decarboxylase activity	0	1	0	0.701547	1	1	1
biological_process	GO:0045151	acetoin biosynthetic process	0	1	0	0.702506	1	1	1
molecular_function	GO:0050333	thiamin-triphosphatase activity	0	1	0	0.701547	1	1	1
cellular_component	GO:0031511	Mis6-Sim4 complex	0	1	0	0.712037	1	1	1
molecular_function	GO:0004385	guanylate kinase activity	0	2	0	0.492128	1	1	1
biological_process	GO:0006163	purine nucleotide metabolic process	0	2	0	3.31275e-05	0.999994	0.001	1
biological_process	GO:1905775	negative regulation of DNA helicase activity	0	1	0	0.702506	1	1	1
biological_process	GO:0042255	ribosome assembly	0	1	0	0.259992	0.94087	1	1
molecular_function	GO:0046353	aminoglycoside 3-N-acetyltransferase activity	0	1	0	0.701547	1	1	1
biological_process	GO:0046677	response to antibiotic	0	1	0	0.702506	1	1	1
molecular_function	GO:0016872	intramolecular lyase activity	0	1	0	0.492128	1	1	1
molecular_function	GO:0004045	aminoacyl-tRNA hydrolase activity	0	2	0	0.492128	1	1	1
molecular_function	GO:0008047	enzyme activator activity	0	1	0	0.999484	0.00146233	1	0.178
biological_process	GO:0000290	deadenylation-dependent decapping of nuclear-transcribed mRNA	0	2	0	0.493458	1	1	1
biological_process	GO:0043085	positive regulation of catalytic activity	0	1	0	0.469396	0.799838	1	1
molecular_function	GO:0051998	protein carboxyl O-methyltransferase activity	0	3	0	0.169796	1	1	1
molecular_function	GO:0008892	guanine deaminase activity	0	1	0	0.701547	1	1	1
biological_process	GO:0006147	guanine catabolic process	0	1	0	0.702506	1	1	1
biological_process	GO:0006741	NADP biosynthetic process	0	5	0	0.170905	1	1	1
biological_process	GO:0019674	NAD metabolic process	0	5	0	0.170905	1	1	1
cellular_component	GO:0030121	AP-1 adaptor complex	0	1	0	0.712037	1	1	1
molecular_function	GO:0000340	RNA 7-methylguanosine cap binding	0	1	0	0.701547	1	1	1
molecular_function	GO:0004617	phosphoglycerate dehydrogenase activity	0	3	0	0.345194	1	1	1
biological_process	GO:0006564	L-serine biosynthetic process	0	3	0	0.346578	1	1	1
molecular_function	GO:0003935	GTP cyclohydrolase II activity	0	2	0	0.492128	1	1	1
biological_process	GO:0090114	COPII-coated vesicle budding	0	4	0	0.533331	0.829095	1	1
molecular_function	GO:0019904	protein domain specific binding	0	1	0	0.701547	1	1	1
biological_process	GO:0031167	rRNA methylation	0	1	0	0.493458	1	1	1
biological_process	GO:0009143	nucleoside triphosphate catabolic process	0	1	0	0.702506	1	1	1
biological_process	GO:0006078	(1->6)-beta-D-glucan biosynthetic process	0	2	0	0.493458	1	1	1
molecular_function	GO:0043531	ADP binding	0	1	0	0.701547	1	1	1
molecular_function	GO:0046559	alpha-glucuronidase activity	0	1	0	0.701547	1	1	1
biological_process	GO:0045493	xylan catabolic process	0	1	0	0.702506	1	1	1
cellular_component	GO:0070985	transcription factor TFIIK complex	0	1	0	0.712037	1	1	1
molecular_function	GO:0008353	RNA polymerase II CTD heptapeptide repeat kinase activity	0	1	0	0.701547	1	1	1
molecular_function	GO:0004072	aspartate kinase activity	0	3	0	0.345194	1	1	1
biological_process	GO:0009089	lysine biosynthetic process via diaminopimelate	0	3	0	0.346578	1	1	1
biological_process	GO:0032786	positive regulation of DNA-templated transcription, elongation	0	1	0	0.970247	0.159637	1	1
molecular_function	GO:0008479	queuine tRNA-ribosyltransferase activity	0	3	0	0.345194	1	1	1
molecular_function	GO:0004107	chorismate synthase activity	0	1	0	0.701547	1	1	1
molecular_function	GO:0004823	leucine-tRNA ligase activity	0	2	0	0.492128	1	1	1
biological_process	GO:0006429	leucyl-tRNA aminoacylation	0	2	0	0.493458	1	1	1
molecular_function	GO:0140142	nucleocytoplasmic carrier activity	0	2	0	0.345194	1	1	1
molecular_function	GO:0061608	nuclear import signal receptor activity	0	2	0	0.492128	1	1	1
molecular_function	GO:0004416	hydroxyacylglutathione hydrolase activity	0	1	0	0.701547	1	1	1
biological_process	GO:0019243	methylglyoxal catabolic process to D-lactate via S-lactoyl-glutathione	0	1	0	0.702506	1	1	1
cellular_component	GO:0090730	Las1 complex	0	1	0	0.712037	1	1	1
cellular_component	GO:0071821	FANCM-MHF complex	0	1	0	0.712037	1	1	1
biological_process	GO:0051056	regulation of small GTPase mediated signal transduction	0	1	0	0.975946	0.0707156	1	1
cellular_component	GO:0042720	mitochondrial inner membrane peptidase complex	0	2	0	0.506902	1	1	1
molecular_function	GO:0016531	copper chaperone activity	0	1	0	0.701547	1	1	1
biological_process	GO:0006825	copper ion transport	0	2	0	0.425464	0.880007	1	1
molecular_function	GO:0004639	phosphoribosylaminoimidazolesuccinocarboxamide synthase activity	0	1	0	0.701547	1	1	1
molecular_function	GO:0003983	UTP:glucose-1-phosphate uridylyltransferase activity	0	1	0	0.701547	1	1	1
biological_process	GO:0006011	UDP-glucose metabolic process	0	1	0	0.702506	1	1	1
cellular_component	GO:0000445	THO complex part of transcription export complex	0	1	0	0.712037	1	1	1
molecular_function	GO:0016274	protein-arginine N-methyltransferase activity	0	1	0	0.701547	1	1	1
molecular_function	GO:0004427	inorganic diphosphatase activity	0	3	0	0.345194	1	1	1
biological_process	GO:0006796	phosphate-containing compound metabolic process	0	3	0	0.999999	2.16103e-06	1	0
biological_process	GO:0019509	L-methionine salvage from methylthioadenosine	0	3	0	0.346578	1	1	1
cellular_component	GO:0005688	U6 snRNP	0	1	0	0.712037	1	1	1
biological_process	GO:0010390	histone monoubiquitination	0	2	0	0.493458	1	1	1
molecular_function	GO:0035299	inositol pentakisphosphate 2-kinase activity	0	1	0	0.701547	1	1	1
cellular_component	GO:0005663	DNA replication factor C complex	0	1	0	0.712037	1	1	1
molecular_function	GO:0003689	DNA clamp loader activity	0	1	0	0.701547	1	1	1
biological_process	GO:0017196	N-terminal peptidyl-methionine acetylation	0	1	0	0.702506	1	1	1
cellular_component	GO:0000275	mitochondrial proton-transporting ATP synthase complex, catalytic sector F(1)	0	1	0	0.712037	1	1	1
biological_process	GO:0098789	pre-mRNA cleavage required for polyadenylation	0	1	0	0.702506	1	1	1
cellular_component	GO:0005849	mRNA cleavage factor complex	0	3	0	0.553051	0.817317	1	1
molecular_function	GO:0004114	3',5'-cyclic-nucleotide phosphodiesterase activity	0	1	0	0.492128	1	1	1
molecular_function	GO:0004001	adenosine kinase activity	0	1	0	0.701547	1	1	1
biological_process	GO:0006166	purine ribonucleoside salvage	0	1	0	0.493458	1	1	1
cellular_component	GO:0031533	mRNA cap methyltransferase complex	0	1	0	0.712037	1	1	1
molecular_function	GO:0004484	mRNA guanylyltransferase activity	0	1	0	0.701547	1	1	1
molecular_function	GO:0004820	glycine-tRNA ligase activity	0	1	0	0.701547	1	1	1
biological_process	GO:0006426	glycyl-tRNA aminoacylation	0	1	0	0.702506	1	1	1
molecular_function	GO:0017057	6-phosphogluconolactonase activity	0	1	0	0.701547	1	1	1
biological_process	GO:0006450	regulation of translational fidelity	0	1	0	0.702506	1	1	1
cellular_component	GO:0045254	pyruvate dehydrogenase complex	0	1	0	0.712037	1	1	1
molecular_function	GO:0004742	dihydrolipoyllysine-residue acetyltransferase activity	0	1	0	0.701547	1	1	1
biological_process	GO:0042773	ATP synthesis coupled electron transport	0	1	0	0.170905	1	1	1
biological_process	GO:0030042	actin filament depolymerization	0	1	0	0.787219	0.653422	1	1
biological_process	GO:0042026	protein refolding	0	2	0	0.493458	1	1	1
cellular_component	GO:0005682	U5 snRNP	0	1	0	0.712037	1	1	1
molecular_function	GO:0004590	orotidine-5'-phosphate decarboxylase activity	0	1	0	0.701547	1	1	1
biological_process	GO:0044205	'de novo' UMP biosynthetic process	0	1	0	0.702506	1	1	1
molecular_function	GO:0003952	NAD+ synthase (glutamine-hydrolyzing) activity	0	1	0	0.701547	1	1	1
molecular_function	GO:0080132	fatty acid alpha-hydroxylase activity	0	1	0	0.701547	1	1	1
molecular_function	GO:0004748	ribonucleoside-diphosphate reductase activity, thioredoxin disulfide as acceptor	0	1	0	0.701547	1	1	1
molecular_function	GO:0016300	tRNA (uracil) methyltransferase activity	0	1	0	0.910967	0.507872	1	1
molecular_function	GO:0019863	IgE binding	0	1	0	0.701547	1	1	1
cellular_component	GO:0030677	ribonuclease P complex	0	1	0	0.79911	0.639202	1	1
biological_process	GO:0044255	cellular lipid metabolic process	0	1	0	0.948826	0.0750863	1	1
molecular_function	GO:0004592	pantoate-beta-alanine ligase activity	0	1	0	0.701547	1	1	1
biological_process	GO:0015940	pantothenate biosynthetic process	0	1	0	0.702506	1	1	1
molecular_function	GO:0043115	precorrin-2 dehydrogenase activity	0	1	0	0.701547	1	1	1
molecular_function	GO:0004754	saccharopine dehydrogenase (NAD+, L-lysine-forming) activity	0	1	0	0.701547	1	1	1
cellular_component	GO:0030906	retromer, cargo-selective complex	0	2	0	0.506902	1	1	1
molecular_function	GO:0050113	inositol oxygenase activity	0	1	0	0.701547	1	1	1
biological_process	GO:0019310	inositol catabolic process	0	1	0	0.702506	1	1	1
molecular_function	GO:0003984	acetolactate synthase activity	0	2	0	0.492128	1	1	1
molecular_function	GO:0004350	glutamate-5-semialdehyde dehydrogenase activity	0	1	0	0.701547	1	1	1
cellular_component	GO:0000126	transcription factor TFIIIB complex	0	1	0	0.712037	1	1	1
molecular_function	GO:0017025	TBP-class protein binding	0	2	0	0.492128	1	1	1
molecular_function	GO:0000995	RNA polymerase III general transcription initiation factor activity	0	1	0	0.701547	1	1	1
biological_process	GO:0070897	transcription preinitiation complex assembly	0	2	0	0.493458	1	1	1
cellular_component	GO:0030688	preribosome, small subunit precursor	0	2	0	0.506902	1	1	1
molecular_function	GO:0003934	GTP cyclohydrolase I activity	0	1	0	0.701547	1	1	1
molecular_function	GO:0005337	nucleoside transmembrane transporter activity	0	1	0	0.701547	1	1	1
biological_process	GO:1901642	nucleoside transmembrane transport	0	1	0	0.702506	1	1	1
molecular_function	GO:0004163	diphosphomevalonate decarboxylase activity	0	1	0	0.701547	1	1	1
biological_process	GO:0019287	isopentenyl diphosphate biosynthetic process, mevalonate pathway	0	1	0	0.702506	1	1	1
biological_process	GO:0051560	mitochondrial calcium ion homeostasis	0	1	0	0.702506	1	1	1
molecular_function	GO:0004076	biotin synthase activity	0	1	0	0.701547	1	1	1
molecular_function	GO:0004819	glutamine-tRNA ligase activity	0	1	0	0.701547	1	1	1
biological_process	GO:0006425	glutaminyl-tRNA aminoacylation	0	1	0	0.702506	1	1	1
molecular_function	GO:0004018	N6-(1,2-dicarboxyethyl)AMP AMP-lyase (fumarate-forming) activity	0	1	0	0.701547	1	1	1
biological_process	GO:0009152	purine ribonucleotide biosynthetic process	0	1	0	0.00194909	0.999629	0.167	1
cellular_component	GO:0005853	eukaryotic translation elongation factor 1 complex	0	2	0	0.506902	1	1	1
biological_process	GO:0006369	termination of RNA polymerase II transcription	0	1	0	0.702506	1	1	1
molecular_function	GO:0003942	N-acetyl-gamma-glutamyl-phosphate reductase activity	0	2	0	0.492128	1	1	1
biological_process	GO:0009263	deoxyribonucleotide biosynthetic process	0	2	0	0.24339	1	1	1
molecular_function	GO:0010309	acireductone dioxygenase [iron(II)-requiring] activity	0	1	0	0.701547	1	1	1
molecular_function	GO:0001004	obsolete RNA polymerase III transcription regulator recruiting activity	0	4	0	NA	NA	NA	NA
molecular_function	GO:0003866	3-phosphoshikimate 1-carboxyvinyltransferase activity	0	2	0	0.492128	1	1	1
molecular_function	GO:0004765	shikimate kinase activity	0	2	0	0.492128	1	1	1
molecular_function	GO:0003856	3-dehydroquinate synthase activity	0	2	0	0.492128	1	1	1
molecular_function	GO:0043874	acireductone synthase activity	0	1	0	0.701547	1	1	1
molecular_function	GO:0042283	dolichyl pyrophosphate Glc1Man9GlcNAc2 alpha-1,3-glucosyltransferase activity	0	2	0	0.492128	1	1	1
biological_process	GO:0006490	oligosaccharide-lipid intermediate biosynthetic process	0	2	0	0.954692	0.145702	1	1
biological_process	GO:0000463	maturation of LSU-rRNA from tricistronic rRNA transcript (SSU-rRNA, 5.8S rRNA, LSU-rRNA)	0	1	0	0.702506	1	1	1
biological_process	GO:0007033	vacuole organization	0	3	0	0.979535	0.0751196	1	1
molecular_function	GO:0005385	zinc ion transmembrane transporter activity	0	1	0	0.701547	1	1	1
biological_process	GO:0071577	zinc ion transmembrane transport	0	1	0	0.702506	1	1	1
cellular_component	GO:0005765	lysosomal membrane	0	1	0	0.712037	1	1	1
biological_process	GO:0009306	protein secretion	0	1	0	0.702506	1	1	1
molecular_function	GO:0003868	4-hydroxyphenylpyruvate dioxygenase activity	0	1	0	0.701547	1	1	1
molecular_function	GO:0004322	ferroxidase activity	0	1	0	0.701547	1	1	1
biological_process	GO:1902001	fatty acid transmembrane transport	0	1	0	0.702506	1	1	1
molecular_function	GO:0015109	chromate transmembrane transporter activity	0	1	0	0.701547	1	1	1
biological_process	GO:0015703	chromate transport	0	1	0	0.702506	1	1	1
biological_process	GO:0051260	protein homooligomerization	0	1	0	0.702506	1	1	1
molecular_function	GO:0019948	SUMO activating enzyme activity	0	1	0	0.701547	1	1	1
molecular_function	GO:0005049	nuclear export signal receptor activity	0	1	0	0.701547	1	1	1
biological_process	GO:0035494	SNARE complex disassembly	0	2	0	0.493458	1	1	1
molecular_function	GO:0004671	protein C-terminal S-isoprenylcysteine carboxyl O-methyltransferase activity	0	1	0	0.701547	1	1	1
biological_process	GO:0006481	C-terminal protein methylation	0	1	0	0.702506	1	1	1
molecular_function	GO:0004144	diacylglycerol O-acyltransferase activity	0	2	0	0.492128	1	1	1
biological_process	GO:0019432	triglyceride biosynthetic process	0	2	0	0.493458	1	1	1
molecular_function	GO:0017112	guanyl-nucleotide exchange factor activity	0	1	0	NA	NA	NA	NA
molecular_function	GO:0018738	S-formylglutathione hydrolase activity	0	1	0	0.701547	1	1	1
biological_process	GO:0046294	formaldehyde catabolic process	0	1	0	0.702506	1	1	1
molecular_function	GO:0003841	1-acylglycerol-3-phosphate O-acyltransferase activity	0	1	0	0.701547	1	1	1
molecular_function	GO:0015075	ion transmembrane transporter activity	0	1	0	0.661128	0.411221	1	1
molecular_function	GO:0004115	3',5'-cyclic-AMP phosphodiesterase activity	0	1	0	0.701547	1	1	1
biological_process	GO:0006198	cAMP catabolic process	0	1	0	0.702506	1	1	1
biological_process	GO:0030837	negative regulation of actin filament polymerization	0	1	0	0.787219	0.653422	1	1
cellular_component	GO:0005869	dynactin complex	0	2	0	0.506902	1	1	1
molecular_function	GO:0003877	ATP adenylyltransferase activity	0	1	0	0.701547	1	1	1
molecular_function	GO:0003883	CTP synthase activity	0	1	0	0.701547	1	1	1
molecular_function	GO:0015099	nickel cation transmembrane transporter activity	0	1	0	0.701547	1	1	1
biological_process	GO:0035444	nickel cation transmembrane transport	0	1	0	0.702506	1	1	1
molecular_function	GO:0004410	homocitrate synthase activity	0	1	0	0.701547	1	1	1
biological_process	GO:0019878	lysine biosynthetic process via aminoadipic acid	0	1	0	0.702506	1	1	1
molecular_function	GO:0004122	cystathionine beta-synthase activity	0	1	0	0.701547	1	1	1
biological_process	GO:0019343	cysteine biosynthetic process via cystathionine	0	1	0	0.702506	1	1	1
molecular_function	GO:0003989	acetyl-CoA carboxylase activity	0	1	0	0.701547	1	1	1
molecular_function	GO:0004623	phospholipase A2 activity	0	1	0	0.701547	1	1	1
biological_process	GO:0050482	arachidonic acid secretion	0	1	0	0.702506	1	1	1
molecular_function	GO:0030798	trans-aconitate 2-methyltransferase activity	0	1	0	0.701547	1	1	1
molecular_function	GO:0004347	glucose-6-phosphate isomerase activity	0	1	0	0.701547	1	1	1
molecular_function	GO:0008926	mannitol-1-phosphate 5-dehydrogenase activity	0	1	0	0.701547	1	1	1
biological_process	GO:0019594	mannitol metabolic process	0	1	0	0.702506	1	1	1
cellular_component	GO:1990112	RQC complex	0	1	0	0.712037	1	1	1
biological_process	GO:1990116	ribosome-associated ubiquitin-dependent protein catabolic process	0	1	0	0.702506	1	1	1
molecular_function	GO:0098599	palmitoyl hydrolase activity	0	1	0	0.701547	1	1	1
molecular_function	GO:0008474	palmitoyl-(protein) hydrolase activity	0	1	0	0.701547	1	1	1
biological_process	GO:0002084	protein depalmitoylation	0	1	0	0.702506	1	1	1
biological_process	GO:0045122	aflatoxin biosynthetic process	0	1	0	0.702506	1	1	1
cellular_component	GO:0033167	ARC complex	0	1	0	0.712037	1	1	1
biological_process	GO:0031047	gene silencing by RNA	0	1	0	0.702506	1	1	1
molecular_function	GO:0045703	ketoreductase activity	0	1	0	0.701547	1	1	1
biological_process	GO:0030497	fatty acid elongation	0	1	0	0.702506	1	1	1
molecular_function	GO:0008108	UDP-glucose:hexose-1-phosphate uridylyltransferase activity	0	1	0	0.701547	1	1	1
biological_process	GO:0033499	galactose catabolic process via UDP-galactose	0	1	0	0.702506	1	1	1
molecular_function	GO:0003713	transcription coactivator activity	0	1	0	0.701547	1	1	1
biological_process	GO:0035065	regulation of histone acetylation	0	1	0	0.702506	1	1	1
molecular_function	GO:0002953	5'-deoxynucleotidase activity	0	2	0	0.492128	1	1	1
molecular_function	GO:0016992	lipoate synthase activity	0	1	0	0.701547	1	1	1
biological_process	GO:0009107	lipoate biosynthetic process	0	1	0	0.702506	1	1	1
molecular_function	GO:0004375	glycine dehydrogenase (decarboxylating) activity	0	1	0	0.701547	1	1	1
biological_process	GO:0006544	glycine metabolic process	0	1	0	0.904495	0.26444	1	1
biological_process	GO:0006878	cellular copper ion homeostasis	0	1	0	0.702506	1	1	1
biological_process	GO:0008535	respiratory chain complex IV assembly	0	1	0	0.24339	1	1	1
cellular_component	GO:0005868	cytoplasmic dynein complex	0	2	0	0.506902	1	1	1
molecular_function	GO:0008131	primary amine oxidase activity	0	2	0	0.492128	1	1	1
biological_process	GO:0009308	amine metabolic process	0	2	0	0.458476	0.747812	1	1
molecular_function	GO:0008375	acetylglucosaminyltransferase activity	0	1	0	0.198529	0.958958	1	1
molecular_function	GO:0003963	RNA-3'-phosphate cyclase activity	0	1	0	0.701547	1	1	1
cellular_component	GO:0030956	glutamyl-tRNA(Gln) amidotransferase complex	0	1	0	0.712037	1	1	1
molecular_function	GO:0050567	glutaminyl-tRNA synthase (glutamine-hydrolyzing) activity	0	1	0	0.701547	1	1	1
molecular_function	GO:0015450	protein-transporting ATPase activity	0	1	0	0.701547	1	1	1
cellular_component	GO:0000329	fungal-type vacuole membrane	0	1	0	0.712037	1	1	1
biological_process	GO:0042144	vacuole fusion, non-autophagic	0	1	0	0.702506	1	1	1
cellular_component	GO:0017054	negative cofactor 2 complex	0	1	0	0.712037	1	1	1
biological_process	GO:0000122	negative regulation of transcription by RNA polymerase II	0	1	0	0.702506	1	1	1
molecular_function	GO:0004401	histidinol-phosphatase activity	0	3	0	0.345194	1	1	1
biological_process	GO:0101030	tRNA-guanine transglycosylation	0	2	0	0.493458	1	1	1
molecular_function	GO:0043175	RNA polymerase core enzyme binding	0	1	0	0.701547	1	1	1
biological_process	GO:0090305	nucleic acid phosphodiester bond hydrolysis	0	1	0	0.152889	0.970875	1	1
molecular_function	GO:0004604	phosphoadenylyl-sulfate reductase (thioredoxin) activity	0	1	0	0.701547	1	1	1
biological_process	GO:0019379	sulfate assimilation, phosphoadenylyl sulfate reduction by phosphoadenylyl-sulfate reductase (thioredoxin)	0	1	0	0.702506	1	1	1
biological_process	GO:0006662	glycerol ether metabolic process	0	2	0	0.493458	1	1	1
biological_process	GO:0140053	mitochondrial gene expression	0	1	0	0.558118	0.740008	1	1
molecular_function	GO:0036055	protein-succinyllysine desuccinylase activity	0	1	0	0.701547	1	1	1
molecular_function	GO:0036054	protein-malonyllysine demalonylase activity	0	1	0	0.701547	1	1	1
molecular_function	GO:0004412	homoserine dehydrogenase activity	0	1	0	0.701547	1	1	1
molecular_function	GO:0008176	tRNA (guanine-N7-)-methyltransferase activity	0	1	0	0.701547	1	1	1
biological_process	GO:0006402	mRNA catabolic process	0	1	0	0.207526	0.934305	1	1
molecular_function	GO:0042132	fructose 1,6-bisphosphate 1-phosphatase activity	0	2	0	0.492128	1	1	1
cellular_component	GO:0005674	transcription factor TFIIF complex	0	1	0	0.712037	1	1	1
cellular_component	GO:0070449	elongin complex	0	1	0	0.712037	1	1	1
molecular_function	GO:0050032	L-rhamnonate dehydratase activity	0	1	0	0.701547	1	1	1
biological_process	GO:0033674	positive regulation of kinase activity	0	1	0	0.911554	0.506542	1	1
biological_process	GO:0051017	actin filament bundle assembly	0	2	0	0.493458	1	1	1
molecular_function	GO:0003863	3-methyl-2-oxobutanoate dehydrogenase (2-methylpropanoyl-transferring) activity	0	1	0	0.701547	1	1	1
molecular_function	GO:0003826	3-methyl-2-oxobutanoate dehydrogenase (2-methylpropanoyl-transferring) activity	0	1	0	NA	NA	NA	NA
biological_process	GO:0009083	branched-chain amino acid catabolic process	0	1	0	0.702506	1	1	1
molecular_function	GO:0004584	obsolete dolichyl-phosphate-mannose-glycolipid alpha-mannosyltransferase activity	0	1	0	NA	NA	NA	NA
cellular_component	GO:0031262	Ndc80 complex	0	3	0	0.360798	1	1	1
biological_process	GO:0051315	attachment of mitotic spindle microtubules to kinetochore	0	2	0	0.493458	1	1	1
molecular_function	GO:0004421	hydroxymethylglutaryl-CoA synthase activity	0	2	0	0.492128	1	1	1
cellular_component	GO:0044695	Dsc E3 ubiquitin ligase complex	0	1	0	0.712037	1	1	1
biological_process	GO:0035103	sterol regulatory element binding protein cleavage	0	1	0	0.702506	1	1	1
molecular_function	GO:0008478	pyridoxal kinase activity	0	1	0	0.701547	1	1	1
biological_process	GO:0009443	pyridoxal 5'-phosphate salvage	0	1	0	0.702506	1	1	1
molecular_function	GO:0030337	DNA polymerase processivity factor activity	0	1	0	0.701547	1	1	1
biological_process	GO:0006275	regulation of DNA replication	0	1	0	0.493458	1	1	1
molecular_function	GO:0017022	myosin binding	0	1	0	0.701547	1	1	1
molecular_function	GO:0003721	telomerase RNA reverse transcriptase activity	0	5	0	0.169796	1	1	1
molecular_function	GO:0003964	RNA-directed DNA polymerase activity	0	5	0	0.169796	1	1	1
molecular_function	GO:0003937	IMP cyclohydrolase activity	0	1	0	0.701547	1	1	1
molecular_function	GO:0004643	phosphoribosylaminoimidazolecarboxamide formyltransferase activity	0	1	0	0.701547	1	1	1
molecular_function	GO:0008239	dipeptidyl-peptidase activity	0	1	0	0.701547	1	1	1
molecular_function	GO:0004750	D-ribulose-phosphate 3-epimerase activity	0	1	0	0.701547	1	1	1
molecular_function	GO:0004462	lactoylglutathione lyase activity	0	1	0	0.701547	1	1	1
molecular_function	GO:0033743	peptide-methionine (R)-S-oxide reductase activity	0	1	0	0.701547	1	1	1
biological_process	GO:0030091	protein repair	0	1	0	0.702506	1	1	1
biological_process	GO:0030638	polyketide metabolic process	0	1	0	0.702506	1	1	1
cellular_component	GO:0005953	CAAX-protein geranylgeranyltransferase complex	0	2	0	0.506902	1	1	1
molecular_function	GO:0004661	protein geranylgeranyltransferase activity	0	2	0	0.345194	1	1	1
molecular_function	GO:0003954	NADH dehydrogenase activity	0	1	0	0.0834926	1	1	1
molecular_function	GO:0097020	COPII receptor activity	0	1	0	0.701547	1	1	1
molecular_function	GO:0016435	rRNA (guanine) methyltransferase activity	0	1	0	0.701547	1	1	1
biological_process	GO:0070476	rRNA (guanine-N7)-methylation	0	1	0	0.702506	1	1	1
molecular_function	GO:0004824	lysine-tRNA ligase activity	0	3	0	0.345194	1	1	1
biological_process	GO:0006430	lysyl-tRNA aminoacylation	0	3	0	0.346578	1	1	1
molecular_function	GO:0004359	glutaminase activity	0	1	0	0.701547	1	1	1
biological_process	GO:0042823	pyridoxal phosphate biosynthetic process	0	1	0	0.493458	1	1	1
biological_process	GO:0042819	vitamin B6 biosynthetic process	0	1	0	0.24339	1	1	1
molecular_function	GO:0004792	thiosulfate sulfurtransferase activity	0	2	0	0.492128	1	1	1
biological_process	GO:0002143	tRNA wobble position uridine thiolation	0	2	0	0.493458	1	1	1
cellular_component	GO:0030686	90S preribosome	0	1	0	0.506902	1	1	1
molecular_function	GO:0004367	glycerol-3-phosphate dehydrogenase [NAD+] activity	0	1	0	0.701547	1	1	1
biological_process	GO:0046168	glycerol-3-phosphate catabolic process	0	1	0	0.702506	1	1	1
molecular_function	GO:0004135	amylo-alpha-1,6-glucosidase activity	0	1	0	0.701547	1	1	1
molecular_function	GO:0004134	4-alpha-glucanotransferase activity	0	1	0	0.701547	1	1	1
biological_process	GO:0005980	glycogen catabolic process	0	1	0	0.702506	1	1	1
molecular_function	GO:0015103	inorganic anion transmembrane transporter activity	0	1	0	0.205352	0.921009	1	1
molecular_function	GO:0005094	Rho GDP-dissociation inhibitor activity	0	1	0	0.701547	1	1	1
cellular_component	GO:1990862	nuclear membrane complex Bqt3-Bqt4	0	2	0	0.506902	1	1	1
biological_process	GO:0070197	meiotic attachment of telomere to nuclear envelope	0	2	0	0.493458	1	1	1
molecular_function	GO:0008442	3-hydroxyisobutyrate dehydrogenase activity	0	1	0	0.701547	1	1	1
cellular_component	GO:0005832	chaperonin-containing T-complex	0	4	0	0.256757	1	1	1
molecular_function	GO:0047661	amino-acid racemase activity	0	1	0	0.701547	1	1	1
molecular_function	GO:0036361	racemase activity, acting on amino acids and derivatives	0	1	0	0.701547	1	1	1
molecular_function	GO:0016855	racemase and epimerase activity, acting on amino acids and derivatives	0	1	0	0.701547	1	1	1

### Sheet: polyT
GO domain	GO ID	GO term	polyT protein	total number	number / total	raw p-value under-representation	raw p-value over-representation	FWER under-representation	FWER over-representation	Gene Name
molecular_function	GO:0005515	protein binding	81	722	0.112188	0.813736	0.221013	1	1	TRC2_000192-T1	TRC2_000783-T1	TRC2_000987-T1	TRC2_001194-T1	TRC2_001194-T2	TRC2_001204-T1	TRC2_001220-T1	TRC2_001284-T1	TRC2_001415-T1	TRC2_001537-T1	TRC2_001600-T1	TRC2_001637-T1	TRC2_001637-T2	TRC2_001637-T3	TRC2_001760-T1	TRC2_001906-T1	TRC2_002183-T1	TRC2_002220-T1	TRC2_002220-T2	TRC2_002220-T3	TRC2_002220-T4	TRC2_002423-T1	TRC2_002462-T1	TRC2_002551-T1	TRC2_002759-T1	TRC2_002924-T1	TRC2_002965-T1	TRC2_003008-T1	TRC2_003063-T1	TRC2_003063-T2	TRC2_003063-T3	TRC2_003489-T1	TRC2_003599-T1	TRC2_003677-T1	TRC2_003677-T2	TRC2_003983-T1	TRC2_004374-T1	TRC2_004378-T1	TRC2_004844-T1	TRC2_004903-T1	TRC2_004953-T1	TRC2_005009-T1	TRC2_005009-T2	TRC2_005086-T1	TRC2_005200-T1	TRC2_005780-T1	TRC2_005869-T1	TRC2_006691-T1	TRC2_006985-T1	TRC2_007103-T1	TRC2_007342-T1	TRC2_007487-T1	TRC2_007487-T2	TRC2_007948-T1	TRC2_008045-T1	TRC2_008161-T1	TRC2_008387-T1	TRC2_008425-T1	TRC2_008425-T2	TRC2_008425-T3	TRC2_008986-T1	TRC2_008987-T1	TRC2_008987-T2	TRC2_009685-T1	TRC2_009685-T2	TRC2_009692-T1	TRC2_009692-T2	TRC2_009822-T1	TRC2_009822-T2	TRC2_009859-T1	TRC2_009917-T1	TRC2_010349-T1	TRC2_010575-T1	TRC2_011090-T1	TRC2_011090-T2	TRC2_011116-T1	TRC2_011158-T1	TRC2_011367-T1	TRC2_011367-T2	TRC2_011664-T2	TRC2_011664-T3
cellular_component	GO:0005634	nucleus	73	502	0.145418	0.999974	4.72664e-05	1	0.005	TRC2_000022-T1	TRC2_000022-T2	TRC2_000022-T3	TRC2_000036-T1	TRC2_000162-T1	TRC2_000194-T1	TRC2_000265-T1	TRC2_000576-T1	TRC2_000576-T2	TRC2_000880-T1	TRC2_000928-T1	TRC2_000956-T1	TRC2_000973-T1	TRC2_001505-T1	TRC2_001600-T1	TRC2_002135-T1	TRC2_002351-T1	TRC2_002444-T1	TRC2_002555-T1	TRC2_002655-T1	TRC2_003018-T1	TRC2_003246-T2	TRC2_003246-T3	TRC2_003246-T4	TRC2_003601-T1	TRC2_003616-T1	TRC2_003616-T2	TRC2_003759-T1	TRC2_003783-T1	TRC2_003785-T1	TRC2_004123-T1	TRC2_004424-T1	TRC2_004548-T1	TRC2_004994-T1	TRC2_005176-T1	TRC2_005228-T1	TRC2_005572-T1	TRC2_005869-T1	TRC2_005978-T1	TRC2_005978-T2	TRC2_005978-T3	TRC2_006069-T1	TRC2_006108-T1	TRC2_006108-T2	TRC2_006594-T1	TRC2_006767-T1	TRC2_006767-T2	TRC2_006985-T1	TRC2_007130-T1	TRC2_007130-T2	TRC2_007130-T3	TRC2_007378-T1	TRC2_007378-T2	TRC2_007672-T1	TRC2_008312-T1	TRC2_008517-T1	TRC2_008517-T3	TRC2_009162-T1	TRC2_009250-T1	TRC2_009384-T2	TRC2_009527-T1	TRC2_009527-T2	TRC2_009840-T1	TRC2_009843-T1	TRC2_009861-T1	TRC2_009861-T2	TRC2_010131-T1	TRC2_010286-T1	TRC2_010589-T1	TRC2_011047-T1	TRC2_011302-T1	TRC2_011658-T1	TRC2_011685-T1
biological_process	GO:0006355	regulation of transcription, DNA-templated	68	424	0.160377	0.999979	4.0172e-05	1	0.006	TRC2_000022-T1	TRC2_000022-T2	TRC2_000022-T3	TRC2_000036-T1	TRC2_000087-T1	TRC2_000194-T1	TRC2_000265-T1	TRC2_000576-T1	TRC2_000576-T2	TRC2_000880-T1	TRC2_000928-T1	TRC2_000956-T1	TRC2_000973-T1	TRC2_000987-T1	TRC2_001600-T1	TRC2_002135-T1	TRC2_002351-T1	TRC2_002444-T1	TRC2_002502-T1	TRC2_002502-T2	TRC2_002555-T1	TRC2_002655-T1	TRC2_002759-T1	TRC2_003246-T2	TRC2_003246-T3	TRC2_003246-T4	TRC2_003599-T1	TRC2_003601-T1	TRC2_003616-T1	TRC2_003616-T2	TRC2_003759-T1	TRC2_003956-T1	TRC2_004123-T1	TRC2_004424-T1	TRC2_004994-T1	TRC2_005176-T1	TRC2_005228-T1	TRC2_005572-T1	TRC2_005978-T1	TRC2_005978-T2	TRC2_005978-T3	TRC2_006058-T1	TRC2_006108-T1	TRC2_006108-T2	TRC2_006594-T1	TRC2_006767-T1	TRC2_006767-T2	TRC2_007130-T1	TRC2_007130-T2	TRC2_007130-T3	TRC2_007672-T1	TRC2_008312-T1	TRC2_008440-T1	TRC2_008517-T1	TRC2_008517-T3	TRC2_009162-T1	TRC2_009250-T1	TRC2_009384-T2	TRC2_009527-T1	TRC2_009527-T2	TRC2_009609-T1	TRC2_009609-T2	TRC2_009609-T3	TRC2_009609-T4	TRC2_009843-T1	TRC2_010131-T1	TRC2_010286-T1	TRC2_010589-T1
molecular_function	GO:0008270	zinc ion binding	66	469	0.140725	0.999731	0.000462712	1	0.083	TRC2_000022-T1	TRC2_000022-T2	TRC2_000022-T3	TRC2_000036-T1	TRC2_000162-T1	TRC2_000194-T1	TRC2_000576-T1	TRC2_000576-T2	TRC2_000880-T1	TRC2_000928-T1	TRC2_000956-T1	TRC2_000973-T1	TRC2_002135-T1	TRC2_002351-T1	TRC2_002444-T1	TRC2_002481-T1	TRC2_002555-T1	TRC2_002598-T1	TRC2_002655-T1	TRC2_003076-T1	TRC2_003110-T1	TRC2_003110-T2	TRC2_003110-T3	TRC2_003246-T2	TRC2_003246-T3	TRC2_003246-T4	TRC2_003616-T1	TRC2_003616-T2	TRC2_003685-T1	TRC2_003759-T1	TRC2_003785-T1	TRC2_004123-T1	TRC2_004424-T1	TRC2_004994-T1	TRC2_005176-T1	TRC2_005228-T1	TRC2_005433-T1	TRC2_005572-T1	TRC2_005579-T1	TRC2_005978-T1	TRC2_005978-T2	TRC2_005978-T3	TRC2_006069-T1	TRC2_006108-T1	TRC2_006108-T2	TRC2_006594-T1	TRC2_006767-T1	TRC2_006767-T2	TRC2_007025-T1	TRC2_007130-T1	TRC2_007130-T2	TRC2_007130-T3	TRC2_007672-T1	TRC2_008204-T1	TRC2_008204-T2	TRC2_008204-T3	TRC2_008312-T1	TRC2_008517-T1	TRC2_008517-T3	TRC2_009250-T1	TRC2_009384-T2	TRC2_009527-T1	TRC2_009527-T2	TRC2_010131-T1	TRC2_010286-T1	TRC2_010589-T1
molecular_function	GO:0003677	DNA binding	57	387	0.147287	0.999796	0.000360028	1	0.053	TRC2_000022-T1	TRC2_000022-T2	TRC2_000022-T3	TRC2_000036-T1	TRC2_000162-T1	TRC2_000194-T1	TRC2_000576-T1	TRC2_000576-T2	TRC2_000928-T1	TRC2_000956-T1	TRC2_001008-T1	TRC2_002351-T1	TRC2_002555-T1	TRC2_002577-T1	TRC2_002889-T1	TRC2_003018-T1	TRC2_003246-T2	TRC2_003246-T3	TRC2_003246-T4	TRC2_003601-T1	TRC2_003785-T1	TRC2_004548-T1	TRC2_004858-T1	TRC2_005086-T1	TRC2_005176-T1	TRC2_005747-T1	TRC2_005747-T2	TRC2_005747-T3	TRC2_005747-T4	TRC2_006069-T1	TRC2_006108-T1	TRC2_006108-T2	TRC2_006534-T1	TRC2_006767-T1	TRC2_006767-T2	TRC2_006976-T1	TRC2_006976-T2	TRC2_007130-T1	TRC2_007130-T2	TRC2_007130-T3	TRC2_008270-T1	TRC2_008312-T1	TRC2_008440-T1	TRC2_008517-T1	TRC2_008517-T3	TRC2_008617-T1	TRC2_008670-T1	TRC2_008774-T1	TRC2_009162-T1	TRC2_009250-T1	TRC2_009384-T2	TRC2_009840-T1	TRC2_010035-T1	TRC2_010286-T1	TRC2_011658-T1	TRC2_011675-T1	TRC2_011675-T2
molecular_function	GO:0000981	DNA-binding transcription factor activity, RNA polymerase II-specific	50	321	0.155763	0.999886	0.000220861	1	0.037	TRC2_000022-T1	TRC2_000022-T2	TRC2_000022-T3	TRC2_000036-T1	TRC2_000194-T1	TRC2_000576-T1	TRC2_000576-T2	TRC2_000880-T1	TRC2_000928-T1	TRC2_000956-T1	TRC2_000973-T1	TRC2_002135-T1	TRC2_002351-T1	TRC2_002444-T1	TRC2_002555-T1	TRC2_002655-T1	TRC2_003246-T2	TRC2_003246-T3	TRC2_003246-T4	TRC2_003616-T1	TRC2_003616-T2	TRC2_003759-T1	TRC2_004123-T1	TRC2_004424-T1	TRC2_004994-T1	TRC2_005176-T1	TRC2_005228-T1	TRC2_005572-T1	TRC2_005978-T1	TRC2_005978-T2	TRC2_005978-T3	TRC2_006108-T1	TRC2_006108-T2	TRC2_006594-T1	TRC2_006767-T1	TRC2_006767-T2	TRC2_007130-T1	TRC2_007130-T2	TRC2_007130-T3	TRC2_007672-T1	TRC2_008312-T1	TRC2_008517-T1	TRC2_008517-T3	TRC2_009250-T1	TRC2_009384-T2	TRC2_009527-T1	TRC2_009527-T2	TRC2_010131-T1	TRC2_010286-T1	TRC2_010589-T1
cellular_component	GO:0016021	integral component of membrane	43	490	0.0877551	0.15871	0.878676	0.988	1	TRC2_000412-T1	TRC2_000646-T1	TRC2_001054-T1	TRC2_001293-T1	TRC2_001293-T2	TRC2_001964-T1	TRC2_001968-T1	TRC2_001968-T2	TRC2_001990-T1	TRC2_002294-T1	TRC2_002790-T1	TRC2_002987-T1	TRC2_003719-T1	TRC2_003847-T1	TRC2_004479-T1	TRC2_004479-T2	TRC2_004742-T1	TRC2_004938-T1	TRC2_004938-T2	TRC2_005022-T1	TRC2_005178-T1	TRC2_005201-T1	TRC2_005212-T1	TRC2_006040-T1	TRC2_006353-T1	TRC2_006855-T1	TRC2_006858-T1	TRC2_007357-T1	TRC2_007536-T1	TRC2_007636-T1	TRC2_007716-T1	TRC2_008058-T1	TRC2_008357-T1	TRC2_008529-T1	TRC2_008549-T1	TRC2_008549-T2	TRC2_009340-T1	TRC2_009643-T1	TRC2_010281-T1	TRC2_010369-T1	TRC2_010518-T1	TRC2_010679-T1	TRC2_011260-T1
molecular_function	GO:0005524	ATP binding	42	549	0.0765027	0.0680363	0.950896	0.978	1	TRC2_000325-T1	TRC2_000806-T1	TRC2_000806-T2	TRC2_000890-T1	TRC2_001181-T1	TRC2_001284-T1	TRC2_001505-T1	TRC2_001600-T1	TRC2_001637-T1	TRC2_001637-T2	TRC2_001637-T3	TRC2_001897-T1	TRC2_001964-T1	TRC2_002255-T1	TRC2_003099-T1	TRC2_003638-T1	TRC2_003652-T1	TRC2_003677-T1	TRC2_003677-T2	TRC2_004234-T1	TRC2_004901-T1	TRC2_005009-T1	TRC2_005009-T2	TRC2_005041-T1	TRC2_005512-T1	TRC2_005512-T2	TRC2_005518-T1	TRC2_005902-T1	TRC2_006534-T1	TRC2_007153-T1	TRC2_007424-T1	TRC2_007536-T1	TRC2_008250-T1	TRC2_008767-T1	TRC2_008767-T2	TRC2_009183-T1	TRC2_010035-T1	TRC2_010222-T1	TRC2_010786-T1	TRC2_010954-T1	TRC2_010966-T1	TRC2_011438-T1
molecular_function	GO:0003824	catalytic activity	39	512	0.0761719	3.59872e-05	0.999976	0.001	1	TRC2_000607-T1	TRC2_000783-T1	TRC2_000960-T1	TRC2_001081-T1	TRC2_001628-T1	TRC2_001993-T1	TRC2_002133-T1	TRC2_002146-T1	TRC2_002168-T1	TRC2_003393-T1	TRC2_003422-T1	TRC2_003488-T1	TRC2_003488-T2	TRC2_003488-T3	TRC2_003742-T1	TRC2_003797-T1	TRC2_003940-T1	TRC2_004188-T1	TRC2_004989-T1	TRC2_005126-T1	TRC2_005820-T1	TRC2_005820-T3	TRC2_006242-T1	TRC2_006279-T1	TRC2_006914-T1	TRC2_007014-T1	TRC2_007842-T1	TRC2_007982-T1	TRC2_008511-T1	TRC2_009061-T1	TRC2_009623-T1	TRC2_009692-T1	TRC2_009692-T2	TRC2_009719-T1	TRC2_009797-T1	TRC2_009797-T2	TRC2_010394-T1	TRC2_010610-T1	TRC2_011642-T1
biological_process	GO:0055114	obsolete oxidation-reduction process	35	553	0.0632911	NA	NA	NA	NA	TRC2_000167-T1	TRC2_000275-T1	TRC2_000753-T1	TRC2_000770-T1	TRC2_001408-T1	TRC2_001408-T2	TRC2_001408-T3	TRC2_001502-T1	TRC2_003934-T1	TRC2_004230-T1	TRC2_004230-T2	TRC2_004556-T1	TRC2_004588-T1	TRC2_005298-T1	TRC2_005579-T1	TRC2_006256-T1	TRC2_006265-T1	TRC2_006265-T2	TRC2_007187-T1	TRC2_007187-T2	TRC2_007326-T1	TRC2_008268-T1	TRC2_008373-T1	TRC2_009445-T1	TRC2_009617-T1	TRC2_009630-T1	TRC2_009695-T1	TRC2_009797-T1	TRC2_009797-T2	TRC2_010519-T1	TRC2_010748-T1	TRC2_010748-T2	TRC2_010942-T1	TRC2_010978-T1	TRC2_011642-T1
biological_process	GO:0006351	transcription, DNA-templated	32	222	0.144144	0.999948	9.15835e-05	1	0.019	TRC2_000022-T1	TRC2_000022-T2	TRC2_000022-T3	TRC2_000036-T1	TRC2_000162-T1	TRC2_000194-T1	TRC2_000576-T1	TRC2_000576-T2	TRC2_000928-T1	TRC2_000956-T1	TRC2_002351-T1	TRC2_002555-T1	TRC2_003246-T2	TRC2_003246-T3	TRC2_003246-T4	TRC2_003785-T1	TRC2_005176-T1	TRC2_006069-T1	TRC2_006108-T1	TRC2_006108-T2	TRC2_006767-T1	TRC2_006767-T2	TRC2_007130-T1	TRC2_007130-T2	TRC2_007130-T3	TRC2_008312-T1	TRC2_008517-T1	TRC2_008517-T3	TRC2_009250-T1	TRC2_009384-T2	TRC2_010286-T1	TRC2_011685-T1
biological_process	GO:0055085	transmembrane transport	29	434	0.0668203	0.00104806	0.999433	0.04	1	TRC2_000646-T1	TRC2_001964-T1	TRC2_001968-T1	TRC2_001968-T2	TRC2_002987-T1	TRC2_003719-T1	TRC2_003847-T1	TRC2_004479-T1	TRC2_004479-T2	TRC2_004742-T1	TRC2_004938-T1	TRC2_004938-T2	TRC2_005178-T1	TRC2_006040-T1	TRC2_006353-T1	TRC2_006384-T1	TRC2_006830-T1	TRC2_006855-T1	TRC2_006858-T1	TRC2_007357-T1	TRC2_007636-T1	TRC2_008058-T1	TRC2_009340-T1	TRC2_010281-T1	TRC2_010369-T1	TRC2_010518-T1	TRC2_010679-T1	TRC2_011260-T1	TRC2_011744-T1
molecular_function	GO:0003676	nucleic acid binding	29	319	0.0909091	0.967467	0.0424692	1	1	TRC2_000162-T1	TRC2_000973-T1	TRC2_002255-T1	TRC2_002481-T1	TRC2_003076-T1	TRC2_003486-T2	TRC2_003591-T1	TRC2_003785-T1	TRC2_003976-T1	TRC2_004378-T1	TRC2_004901-T1	TRC2_005238-T1	TRC2_005238-T2	TRC2_005931-T1	TRC2_006863-T1	TRC2_007951-T1	TRC2_008202-T1	TRC2_008202-T2	TRC2_008223-T1	TRC2_008765-T1	TRC2_008765-T2	TRC2_009053-T1	TRC2_009660-T1	TRC2_009764-T1	TRC2_010394-T1	TRC2_010954-T1	TRC2_011187-T1	TRC2_011194-T1	TRC2_011240-T1
biological_process	GO:0005975	carbohydrate metabolic process	19	164	0.115854	0.296779	0.779176	1	1	TRC2_000330-T1	TRC2_002309-T1	TRC2_003422-T1	TRC2_004503-T1	TRC2_005434-T1	TRC2_006632-T1	TRC2_007842-T1	TRC2_008507-T1	TRC2_008520-T1	TRC2_008521-T1	TRC2_009515-T1	TRC2_009719-T1	TRC2_010266-T1	TRC2_010467-T1	TRC2_010489-T1	TRC2_010492-T1	TRC2_010656-T1	TRC2_011374-T1	TRC2_011765-T1
molecular_function	GO:0004672	protein kinase activity	19	147	0.129252	0.990648	0.0173465	1	0.982	TRC2_001181-T1	TRC2_001284-T1	TRC2_001637-T1	TRC2_001637-T2	TRC2_001637-T3	TRC2_003652-T1	TRC2_004234-T1	TRC2_005009-T1	TRC2_005009-T2	TRC2_005902-T1	TRC2_007153-T1	TRC2_008250-T1	TRC2_008767-T1	TRC2_008767-T2	TRC2_010222-T1	TRC2_010786-T1	TRC2_010950-T1	TRC2_011275-T1	TRC2_011438-T1
biological_process	GO:0006468	protein phosphorylation	19	145	0.131034	0.935826	0.10191	1	1	TRC2_001181-T1	TRC2_001284-T1	TRC2_001637-T1	TRC2_001637-T2	TRC2_001637-T3	TRC2_003652-T1	TRC2_004234-T1	TRC2_005009-T1	TRC2_005009-T2	TRC2_005902-T1	TRC2_007153-T1	TRC2_008250-T1	TRC2_008767-T1	TRC2_008767-T2	TRC2_010222-T1	TRC2_010786-T1	TRC2_010950-T1	TRC2_011275-T1	TRC2_011438-T1
biological_process	GO:0006281	DNA repair	18	84	0.214286	0.999345	0.00155261	1	0.31	TRC2_001081-T1	TRC2_002220-T1	TRC2_002220-T2	TRC2_002220-T3	TRC2_002220-T4	TRC2_003018-T1	TRC2_003527-T1	TRC2_004188-T1	TRC2_004548-T1	TRC2_005579-T1	TRC2_005747-T1	TRC2_005747-T2	TRC2_005747-T3	TRC2_005747-T4	TRC2_006534-T1	TRC2_007378-T1	TRC2_007378-T2	TRC2_011302-T1
molecular_function	GO:0016491	oxidoreductase activity	16	373	0.0428954	0.000312246	0.999827	0.009	1	TRC2_000167-T1	TRC2_000275-T1	TRC2_003934-T1	TRC2_004556-T1	TRC2_004588-T1	TRC2_005579-T1	TRC2_005986-T1	TRC2_006136-T1	TRC2_007187-T1	TRC2_007187-T2	TRC2_008268-T1	TRC2_008625-T1	TRC2_009289-T1	TRC2_009630-T1	TRC2_009695-T1	TRC2_010519-T1
molecular_function	GO:0020037	heme binding	15	125	0.12	0.869066	0.202158	1	1	TRC2_000753-T1	TRC2_001408-T1	TRC2_001408-T2	TRC2_001408-T3	TRC2_003851-T1	TRC2_004230-T1	TRC2_004230-T2	TRC2_006265-T1	TRC2_006265-T2	TRC2_008373-T1	TRC2_009445-T1	TRC2_009617-T1	TRC2_010748-T1	TRC2_010748-T2	TRC2_010978-T1
cellular_component	GO:0016020	membrane	14	293	0.0477816	0.000491833	0.999713	0.009	1	TRC2_002987-T1	TRC2_003497-T1	TRC2_003504-T1	TRC2_004479-T1	TRC2_004479-T2	TRC2_005178-T1	TRC2_006040-T1	TRC2_006384-T1	TRC2_006855-T1	TRC2_007586-T1	TRC2_010432-T1	TRC2_011260-T1	TRC2_011642-T1	TRC2_011744-T1
molecular_function	GO:0016787	hydrolase activity	13	143	0.0909091	0.346702	0.699748	1	1	TRC2_000607-T1	TRC2_002460-T1	TRC2_002501-T1	TRC2_004986-T1	TRC2_004986-T2	TRC2_005509-T1	TRC2_006269-T1	TRC2_006294-T1	TRC2_008031-T1	TRC2_009063-T1	TRC2_009943-T1	TRC2_011117-T1	TRC2_011443-T1
molecular_function	GO:0003735	structural constituent of ribosome	13	134	0.0970149	0.608341	0.508441	1	1	TRC2_000264-T1	TRC2_001112-T1	TRC2_001539-T1	TRC2_003209-T1	TRC2_004787-T1	TRC2_007188-T1	TRC2_008047-T1	TRC2_008223-T1	TRC2_008407-T1	TRC2_008407-T2	TRC2_008633-T1	TRC2_008633-T2	TRC2_010089-T1
molecular_function	GO:0004553	hydrolase activity, hydrolyzing O-glycosyl compounds	12	92	0.130435	0.69386	0.413803	1	1	TRC2_000330-T1	TRC2_002309-T1	TRC2_005434-T1	TRC2_006632-T1	TRC2_007842-T1	TRC2_009515-T1	TRC2_010266-T1	TRC2_010467-T1	TRC2_010492-T1	TRC2_010656-T1	TRC2_011374-T1	TRC2_011765-T1
molecular_function	GO:0016705	oxidoreductase activity, acting on paired donors, with incorporation or reduction of molecular oxygen	12	99	0.121212	0.673752	0.439798	1	1	TRC2_001408-T1	TRC2_001408-T2	TRC2_001408-T3	TRC2_004230-T1	TRC2_004230-T2	TRC2_006265-T1	TRC2_006265-T2	TRC2_009445-T1	TRC2_009617-T1	TRC2_010748-T1	TRC2_010748-T2	TRC2_010978-T1
molecular_function	GO:0005506	iron ion binding	12	115	0.104348	0.685477	0.431785	1	1	TRC2_001408-T1	TRC2_001408-T2	TRC2_001408-T3	TRC2_004230-T1	TRC2_004230-T2	TRC2_006265-T1	TRC2_006265-T2	TRC2_009445-T1	TRC2_009617-T1	TRC2_010748-T1	TRC2_010748-T2	TRC2_010978-T1
molecular_function	GO:0046872	metal ion binding	11	88	0.125	0.998286	0.00253577	1	0.322	TRC2_000325-T1	TRC2_000806-T1	TRC2_000806-T2	TRC2_001993-T1	TRC2_002063-T2	TRC2_002705-T1	TRC2_002957-T1	TRC2_003940-T1	TRC2_004348-T1	TRC2_006269-T1	TRC2_009695-T1
biological_process	GO:0007165	signal transduction	11	51	0.215686	0.998928	0.00232428	1	0.382	TRC2_000309-T1	TRC2_000783-T1	TRC2_002924-T1	TRC2_002965-T1	TRC2_003599-T1	TRC2_003956-T1	TRC2_004520-T1	TRC2_005385-T1	TRC2_007264-T1	TRC2_010137-T1	TRC2_010137-T2
molecular_function	GO:0022857	transmembrane transporter activity	10	140	0.0714286	0.00386304	0.998073	0.123	1	TRC2_002987-T1	TRC2_004479-T1	TRC2_004479-T2	TRC2_005178-T1	TRC2_006040-T1	TRC2_006353-T1	TRC2_006830-T1	TRC2_006855-T1	TRC2_010679-T1	TRC2_011744-T1
biological_process	GO:0006508	proteolysis	10	133	0.075188	0.210149	0.854718	1	1	TRC2_002252-T1	TRC2_003940-T1	TRC2_005512-T1	TRC2_005512-T2	TRC2_005821-T1	TRC2_006821-T1	TRC2_006985-T1	TRC2_009460-T1	TRC2_010432-T1	TRC2_010515-T1
cellular_component	GO:0005576	extracellular region	10	29	0.344828	0.999888	0.000565267	1	0.043	TRC2_004503-T1	TRC2_006294-T1	TRC2_008246-T1	TRC2_008520-T1	TRC2_008521-T1	TRC2_010489-T1	TRC2_010492-T1	TRC2_010656-T1	TRC2_011374-T1	TRC2_011765-T1
molecular_function	GO:0003700	DNA-binding transcription factor activity	10	59	0.169492	0.999985	3.04086e-05	1	0.007	TRC2_000087-T1	TRC2_000987-T1	TRC2_002502-T1	TRC2_002502-T2	TRC2_003601-T1	TRC2_006058-T1	TRC2_009609-T1	TRC2_009609-T2	TRC2_009609-T3	TRC2_009609-T4
molecular_function	GO:0003723	RNA binding	9	125	0.072	0.054372	0.970257	0.953	1	TRC2_001025-T1	TRC2_004914-T1	TRC2_008141-T1	TRC2_008223-T1	TRC2_008765-T1	TRC2_008765-T2	TRC2_011194-T1	TRC2_011777-T1	TRC2_011777-T2
molecular_function	GO:0008168	methyltransferase activity	9	54	0.166667	0.964066	0.0696631	1	1	TRC2_003191-T1	TRC2_003272-T1	TRC2_003686-T1	TRC2_005556-T1	TRC2_005757-T1	TRC2_008141-T1	TRC2_010942-T1	TRC2_011005-T1	TRC2_011005-T2
molecular_function	GO:0005215	transporter activity	8	64	0.125	0.0145607	0.991642	0.428	1	TRC2_000646-T1	TRC2_002987-T1	TRC2_003847-T1	TRC2_005178-T1	TRC2_006040-T1	TRC2_006855-T1	TRC2_010281-T1	TRC2_010679-T1
cellular_component	GO:0005737	cytoplasm	8	111	0.0720721	0.434278	0.63563	1	1	TRC2_001186-T1	TRC2_001186-T2	TRC2_003934-T1	TRC2_007389-T1	TRC2_009339-T2	TRC2_009797-T1	TRC2_009797-T2	TRC2_011642-T1
biological_process	GO:0035556	intracellular signal transduction	8	18	0.444444	0.999953	0.000137014	1	0.028	TRC2_000309-T1	TRC2_000783-T1	TRC2_004374-T1	TRC2_006756-T1	TRC2_008416-T1	TRC2_008827-T1	TRC2_010137-T1	TRC2_010137-T2
molecular_function	GO:0030248	cellulose binding	8	14	0.571429	0.999999	1.10511e-05	1	0.002	TRC2_004503-T1	TRC2_008520-T1	TRC2_008521-T1	TRC2_010489-T1	TRC2_010492-T1	TRC2_010656-T1	TRC2_011374-T1	TRC2_011765-T1
cellular_component	GO:0005840	ribosome	7	112	0.0625	0.117573	0.935562	0.951	1	TRC2_001539-T1	TRC2_003209-T1	TRC2_004787-T1	TRC2_008223-T1	TRC2_008407-T1	TRC2_008407-T2	TRC2_010089-T1
biological_process	GO:0006412	translation	7	124	0.0564516	0.00369444	0.998455	0.19	1	TRC2_001539-T1	TRC2_003209-T1	TRC2_004787-T1	TRC2_008223-T1	TRC2_008407-T1	TRC2_008407-T2	TRC2_010089-T1
molecular_function	GO:0005525	GTP binding	7	104	0.0673077	0.217369	0.875659	1	1	TRC2_001591-T1	TRC2_001591-T2	TRC2_002131-T1	TRC2_002131-T2	TRC2_002516-T1	TRC2_005549-T1	TRC2_007929-T1
biological_process	GO:0006629	lipid metabolic process	7	46	0.152174	0.121045	0.926233	1	1	TRC2_000309-T1	TRC2_001649-T1	TRC2_009535-T1	TRC2_009693-T1	TRC2_009842-T1	TRC2_010137-T1	TRC2_010137-T2
biological_process	GO:0006886	intracellular protein transport	7	70	0.1	0.833789	0.254617	1	1	TRC2_003497-T1	TRC2_005830-T1	TRC2_005830-T2	TRC2_005830-T3	TRC2_008204-T1	TRC2_008204-T2	TRC2_008204-T3
biological_process	GO:0016192	vesicle-mediated transport	7	55	0.127273	0.887188	0.176333	1	1	TRC2_000412-T1	TRC2_004223-T1	TRC2_005830-T1	TRC2_005830-T2	TRC2_005830-T3	TRC2_007318-T1	TRC2_011054-T1
molecular_function	GO:0016887	ATP hydrolysis activity	7	66	0.106061	0.7028	0.400275	1	1	TRC2_000890-T1	TRC2_001505-T1	TRC2_001964-T1	TRC2_005518-T1	TRC2_007378-T1	TRC2_007378-T2	TRC2_010966-T1
molecular_function	GO:0004842	ubiquitin-protein transferase activity	7	27	0.259259	0.995714	0.0145261	1	0.976	TRC2_001415-T1	TRC2_002220-T1	TRC2_002220-T2	TRC2_002220-T3	TRC2_002220-T4	TRC2_002518-T1	TRC2_002518-T2
molecular_function	GO:0003924	GTPase activity	6	75	0.08	0.424412	0.727796	1	1	TRC2_001591-T1	TRC2_001591-T2	TRC2_002131-T1	TRC2_002131-T2	TRC2_005549-T1	TRC2_007929-T1
molecular_function	GO:0004497	monooxygenase activity	6	26	0.230769	0.832345	0.293179	1	1	TRC2_004230-T1	TRC2_004230-T2	TRC2_009617-T1	TRC2_010748-T1	TRC2_010748-T2	TRC2_010978-T1
molecular_function	GO:0061630	ubiquitin protein ligase activity	6	13	0.461538	0.999875	0.00108782	1	0.215	TRC2_001415-T1	TRC2_002220-T1	TRC2_002220-T2	TRC2_002220-T3	TRC2_002220-T4	TRC2_009751-T1
biological_process	GO:0000160	phosphorelay signal transduction system	6	17	0.352941	0.999258	0.00449353	1	0.631	TRC2_002965-T1	TRC2_003599-T1	TRC2_003956-T1	TRC2_004520-T1	TRC2_006048-T1	TRC2_007264-T1
biological_process	GO:0006357	regulation of transcription by RNA polymerase II	5	27	0.185185	0.930806	0.157192	1	1	TRC2_002759-T1	TRC2_010201-T1	TRC2_010201-T2	TRC2_010201-T3	TRC2_011047-T1
molecular_function	GO:0004518	nuclease activity	5	20	0.25	0.93549	0.128281	1	1	TRC2_004548-T1	TRC2_005747-T1	TRC2_005747-T2	TRC2_005747-T3	TRC2_005747-T4
biological_process	GO:0000398	mRNA splicing, via spliceosome	5	38	0.131579	0.600447	0.585391	1	1	TRC2_002220-T1	TRC2_002220-T2	TRC2_002220-T3	TRC2_002220-T4	TRC2_002481-T1
molecular_function	GO:0046982	protein heterodimerization activity	5	29	0.172414	0.94914	0.134023	1	1	TRC2_003369-T1	TRC2_003489-T1	TRC2_005794-T1	TRC2_008374-T1	TRC2_008910-T1
molecular_function	GO:0000166	nucleotide binding	5	83	0.060241	0.00111212	0.999303	0.023	1	TRC2_001293-T1	TRC2_001293-T2	TRC2_002294-T1	TRC2_007536-T1	TRC2_008529-T1
biological_process	GO:0006511	ubiquitin-dependent protein catabolic process	5	44	0.113636	0.643593	0.526625	1	1	TRC2_000545-T1	TRC2_001415-T1	TRC2_003110-T1	TRC2_003110-T2	TRC2_003110-T3
molecular_function	GO:0030170	pyridoxal phosphate binding	5	53	0.0943396	0.611894	0.573393	1	1	TRC2_002146-T1	TRC2_003488-T1	TRC2_003488-T2	TRC2_003488-T3	TRC2_006914-T1
molecular_function	GO:0004190	aspartic-type endopeptidase activity	5	23	0.217391	0.98249	0.0601947	1	1	TRC2_002252-T1	TRC2_005821-T1	TRC2_006821-T1	TRC2_009460-T1	TRC2_010515-T1
molecular_function	GO:0000155	phosphorelay sensor kinase activity	5	12	0.416667	0.999605	0.00337518	1	0.46	TRC2_002965-T1	TRC2_003599-T1	TRC2_003956-T1	TRC2_004520-T1	TRC2_007264-T1
molecular_function	GO:0016301	kinase activity	4	26	0.153846	0.970316	0.0462576	1	1	TRC2_004651-T1	TRC2_005495-T1	TRC2_005915-T1	TRC2_009719-T1
molecular_function	GO:0030246	carbohydrate binding	4	23	0.173913	0.999436	0.00194514	1	0.264	TRC2_003422-T1	TRC2_007710-T1	TRC2_007710-T2	TRC2_010610-T1
biological_process	GO:0006260	DNA replication	4	36	0.111111	0.674453	0.510227	1	1	TRC2_003018-T1	TRC2_006534-T1	TRC2_008670-T1	TRC2_010035-T1
molecular_function	GO:0031177	phosphopantetheine binding	4	18	0.222222	0.977339	0.0837838	1	1	TRC2_003742-T1	TRC2_006242-T1	TRC2_009623-T1	TRC2_009719-T1
molecular_function	GO:0004519	endonuclease activity	4	13	0.307692	0.990851	0.0271925	1	0.999	TRC2_005747-T1	TRC2_005747-T2	TRC2_005747-T3	TRC2_005747-T4
molecular_function	GO:0000287	magnesium ion binding	4	40	0.1	0.672055	0.533373	1	1	TRC2_000783-T1	TRC2_004989-T1	TRC2_007536-T1	TRC2_009339-T2
biological_process	GO:0008033	tRNA processing	4	18	0.222222	0.916568	0.164469	1	1	TRC2_000770-T1	TRC2_010223-T1	TRC2_011005-T1	TRC2_011005-T2
molecular_function	GO:0008081	phosphoric diester hydrolase activity	4	19	0.210526	0.939805	0.167947	1	1	TRC2_000309-T1	TRC2_001649-T1	TRC2_010137-T1	TRC2_010137-T2
cellular_component	GO:0005730	nucleolus	4	13	0.307692	0.974535	0.0922488	1	0.998	TRC2_000429-T1	TRC2_000429-T2	TRC2_000429-T3	TRC2_008440-T1
molecular_function	GO:0036459	thiol-dependent deubiquitinase	4	17	0.235294	NA	NA	NA	NA	TRC2_000545-T1	TRC2_003110-T1	TRC2_003110-T2	TRC2_003110-T3
biological_process	GO:0016579	protein deubiquitination	4	18	0.222222	0.972464	0.0968767	1	1	TRC2_000545-T1	TRC2_003110-T1	TRC2_003110-T2	TRC2_003110-T3
biological_process	GO:0016567	protein ubiquitination	4	19	0.210526	0.88996	0.256909	1	1	TRC2_002220-T1	TRC2_002220-T2	TRC2_002220-T3	TRC2_002220-T4
biological_process	GO:0016310	phosphorylation	4	14	0.285714	0.959852	0.0645407	1	1	TRC2_002965-T1	TRC2_003956-T1	TRC2_004520-T1	TRC2_007264-T1
molecular_function	GO:0017056	structural constituent of nuclear pore	4	9	0.444444	0.999316	0.0068175	1	0.649	TRC2_004813-T1	TRC2_006929-T1	TRC2_006929-T2	TRC2_008688-T2
molecular_function	GO:0016772	transferase activity, transferring phosphorus-containing groups	4	16	0.25	0.779515	0.2784	1	1	TRC2_002965-T1	TRC2_003956-T1	TRC2_004520-T1	TRC2_007264-T1
molecular_function	GO:0005096	GTPase activator activity	4	13	0.307692	0.997222	0.0101345	1	0.94	TRC2_001878-T1	TRC2_003531-T1	TRC2_005497-T1	TRC2_005497-T2
molecular_function	GO:0004725	protein tyrosine phosphatase activity	4	18	0.222222	0.977339	0.0837838	1	1	TRC2_004736-T1	TRC2_009645-T1	TRC2_010590-T1	TRC2_010590-T2
biological_process	GO:0016311	dephosphorylation	4	18	0.222222	0.969416	0.0779126	1	1	TRC2_004736-T1	TRC2_009645-T1	TRC2_010590-T1	TRC2_010590-T2
cellular_component	GO:0000974	Prp19 complex	4	4	1	1	0.000114942	1	0.013	TRC2_002220-T1	TRC2_002220-T2	TRC2_002220-T3	TRC2_002220-T4
biological_process	GO:0006888	endoplasmic reticulum to Golgi vesicle-mediated transport	4	13	0.307692	0.99784	0.012384	1	0.962	TRC2_006613-T1	TRC2_008204-T1	TRC2_008204-T2	TRC2_008204-T3
biological_process	GO:0009116	nucleoside metabolic process	3	47	0.0638298	0.265163	0.880314	1	1	TRC2_002168-T1	TRC2_007389-T1	TRC2_010394-T1
molecular_function	GO:0050660	flavin adenine dinucleotide binding	3	91	0.032967	0.00686451	0.998051	0.227	1	TRC2_000770-T1	TRC2_006256-T1	TRC2_007326-T1
molecular_function	GO:0016620	oxidoreductase activity, acting on the aldehyde or oxo group of donors, NAD or NADP as acceptor	3	27	0.111111	0.728611	0.503449	1	1	TRC2_004556-T1	TRC2_007187-T1	TRC2_007187-T2
molecular_function	GO:0004252	serine-type endopeptidase activity	3	42	0.0714286	0.426887	0.774681	1	1	TRC2_005512-T1	TRC2_005512-T2	TRC2_010432-T1
cellular_component	GO:0016592	mediator complex	3	22	0.136364	0.81027	0.406156	1	1	TRC2_010201-T1	TRC2_010201-T2	TRC2_010201-T3
molecular_function	GO:0003712	transcription coregulator activity	3	21	0.142857	0.792341	0.427227	1	1	TRC2_010201-T1	TRC2_010201-T2	TRC2_010201-T3
molecular_function	GO:0016740	transferase activity	3	24	0.125	0.693352	0.355285	1	1	TRC2_003742-T1	TRC2_006242-T1	TRC2_008511-T1
molecular_function	GO:0016765	transferase activity, transferring alkyl or aryl (other than methyl) groups	3	12	0.25	0.617353	0.6176	1	1	TRC2_002790-T1	TRC2_009797-T1	TRC2_009797-T2
biological_process	GO:0032543	mitochondrial translation	3	6	0.5	0.997335	0.0253582	1	0.998	TRC2_000264-T1	TRC2_007188-T1	TRC2_008047-T1
molecular_function	GO:0004435	phosphatidylinositol phospholipase C activity	3	7	0.428571	0.99779	0.0221515	1	0.99	TRC2_000309-T1	TRC2_010137-T1	TRC2_010137-T2
molecular_function	GO:0005509	calcium ion binding	3	38	0.0789474	0.508117	0.712619	1	1	TRC2_000309-T1	TRC2_001537-T1	TRC2_010203-T1
cellular_component	GO:0030896	checkpoint clamp complex	3	4	0.75	0.999885	0.00412239	1	0.287	TRC2_000429-T1	TRC2_000429-T2	TRC2_000429-T3
biological_process	GO:0000077	DNA damage checkpoint signaling	3	9	0.333333	0.974832	0.109802	1	1	TRC2_000429-T1	TRC2_000429-T2	TRC2_000429-T3
biological_process	GO:0006338	chromatin remodeling	3	18	0.166667	0.829909	0.378187	1	1	TRC2_000757-T1	TRC2_008761-T1	TRC2_009843-T1
molecular_function	GO:0035091	phosphatidylinositol binding	3	19	0.157895	0.792341	0.427227	1	1	TRC2_008046-T1	TRC2_011664-T2	TRC2_011664-T3
molecular_function	GO:0005198	structural molecule activity	3	14	0.214286	0.98543	0.0259579	1	0.999	TRC2_005830-T1	TRC2_005830-T2	TRC2_005830-T3
molecular_function	GO:0030983	mismatched DNA binding	3	11	0.272727	0.984685	0.0785566	1	1	TRC2_000890-T1	TRC2_001897-T1	TRC2_005518-T1
biological_process	GO:0006298	mismatch repair	3	13	0.230769	0.966435	0.132673	1	1	TRC2_000890-T1	TRC2_001897-T1	TRC2_005518-T1
biological_process	GO:0006464	cellular protein modification process	3	11	0.272727	0.965428	0.0500337	1	1	TRC2_003529-T1	TRC2_006903-T1	TRC2_011443-T1
molecular_function	GO:0008641	ubiquitin-like modifier activating enzyme activity	3	12	0.25	0.978715	0.0976472	1	1	TRC2_001750-T1	TRC2_001750-T2	TRC2_006903-T1
biological_process	GO:0032259	methylation	3	10	0.3	0.772202	0.420969	1	1	TRC2_005556-T1	TRC2_011005-T1	TRC2_011005-T2
cellular_component	GO:0030126	COPI vesicle coat	3	8	0.375	0.994276	0.0420396	1	0.972	TRC2_005830-T1	TRC2_005830-T2	TRC2_005830-T3
cellular_component	GO:0030117	membrane coat	3	13	0.230769	0.974446	0.0734286	1	0.997	TRC2_005830-T1	TRC2_005830-T2	TRC2_005830-T3
molecular_function	GO:0004843	thiol-dependent deubiquitinase	3	13	0.230769	0.929631	0.187462	1	1	TRC2_003110-T1	TRC2_003110-T2	TRC2_003110-T3
biological_process	GO:0016578	histone deubiquitination	3	3	1	1	0.000983907	1	0.246	TRC2_003110-T1	TRC2_003110-T2	TRC2_003110-T3
cellular_component	GO:0030127	COPII vesicle coat	3	7	0.428571	0.996885	0.0284214	1	0.91	TRC2_008204-T1	TRC2_008204-T2	TRC2_008204-T3
molecular_function	GO:0004372	glycine hydroxymethyltransferase activity	3	4	0.75	0.99992	0.00314721	1	0.448	TRC2_003488-T1	TRC2_003488-T2	TRC2_003488-T3
biological_process	GO:0019264	glycine biosynthetic process from serine	3	4	0.75	0.999903	0.00364348	1	0.586	TRC2_003488-T1	TRC2_003488-T2	TRC2_003488-T3
biological_process	GO:0035999	tetrahydrofolate interconversion	3	4	0.75	0.999903	0.00364348	1	0.586	TRC2_003488-T1	TRC2_003488-T2	TRC2_003488-T3
biological_process	GO:0090114	COPII-coated vesicle budding	3	4	0.75	0.99999	0.000448453	1	0.098	TRC2_008204-T1	TRC2_008204-T2	TRC2_008204-T3
molecular_function	GO:0008061	chitin binding	2	13	0.153846	0.881607	0.353019	1	1	TRC2_008507-T1	TRC2_010467-T1
molecular_function	GO:0003743	translation initiation factor activity	2	32	0.0625	0.403759	0.821127	1	1	TRC2_001186-T1	TRC2_001186-T2
biological_process	GO:0009058	biosynthetic process	2	40	0.05	0.560509	0.485585	1	1	TRC2_002146-T1	TRC2_007424-T1
biological_process	GO:0016573	histone acetylation	2	9	0.222222	0.911356	0.301378	1	1	TRC2_000265-T1	TRC2_004061-T1
cellular_component	GO:0005694	chromosome	2	10	0.2	0.995358	0.0103772	1	0.519	TRC2_003677-T1	TRC2_003677-T2
biological_process	GO:0015031	protein transport	2	25	0.08	0.823667	0.260451	1	1	TRC2_005636-T1	TRC2_011004-T1
molecular_function	GO:0016788	hydrolase activity, acting on ester bonds	2	20	0.1	0.897914	0.149049	1	1	TRC2_001906-T1	TRC2_007134-T1
cellular_component	GO:0005669	transcription factor TFIID complex	2	6	0.333333	0.982424	0.122336	1	1	TRC2_003369-T1	TRC2_008045-T1
cellular_component	GO:0000124	SAGA complex	2	5	0.4	0.990485	0.0874156	1	0.998	TRC2_003369-T1	TRC2_003489-T1
cellular_component	GO:0046695	SLIK (SAGA-like) complex	2	3	0.666667	0.998883	0.0301888	1	0.956	TRC2_003369-T1	TRC2_003489-T1
cellular_component	GO:0005762	mitochondrial large ribosomal subunit	2	3	0.666667	0.998883	0.0301888	1	0.956	TRC2_000264-T1	TRC2_008047-T1
molecular_function	GO:0004222	metalloendopeptidase activity	2	21	0.0952381	0.679713	0.605302	1	1	TRC2_001973-T1	TRC2_003940-T1
cellular_component	GO:0005643	nuclear pore	2	9	0.222222	0.9229	0.280019	1	1	TRC2_004813-T1	TRC2_008688-T2
biological_process	GO:0006807	nitrogen compound metabolic process	2	24	0.0833333	0.547711	0.496086	1	1	TRC2_000806-T1	TRC2_000806-T2
biological_process	GO:0006979	response to oxidative stress	2	13	0.153846	0.903123	0.264503	1	1	TRC2_000753-T1	TRC2_008373-T1
biological_process	GO:0006364	rRNA processing	2	19	0.105263	0.486096	0.766993	1	1	TRC2_002551-T1	TRC2_008141-T1
molecular_function	GO:0051536	iron-sulfur cluster binding	2	23	0.0869565	0.32302	0.868583	1	1	TRC2_001993-T1	TRC2_007982-T1
biological_process	GO:0030071	regulation of mitotic metaphase/anaphase transition	2	6	0.333333	0.987462	0.069426	1	1	TRC2_003081-T1	TRC2_004002-T1
biological_process	GO:0035023	regulation of Rho protein signal transduction	2	7	0.285714	0.974642	0.148825	1	1	TRC2_006665-T1	TRC2_006756-T1
biological_process	GO:0006744	ubiquinone biosynthetic process	2	5	0.4	0.991564	0.0809102	1	1	TRC2_003686-T1	TRC2_005786-T1
molecular_function	GO:0004601	peroxidase activity	2	9	0.222222	0.811441	0.456425	1	1	TRC2_000753-T1	TRC2_008373-T1
biological_process	GO:0045454	cell redox homeostasis	2	23	0.0869565	0.593703	0.684125	1	1	TRC2_006492-T1	TRC2_011148-T1
biological_process	GO:0043486	histone exchange	2	3	0.666667	0.999016	0.027782	1	1	TRC2_000757-T1	TRC2_009843-T1
biological_process	GO:0030163	protein catabolic process	2	13	0.153846	0.728087	0.403632	1	1	TRC2_005512-T1	TRC2_005512-T2
molecular_function	GO:0019901	protein kinase binding	2	10	0.2	0.938691	0.243682	1	1	TRC2_002278-T1	TRC2_004830-T1
biological_process	GO:0000079	regulation of cyclin-dependent protein serine/threonine kinase activity	2	7	0.285714	0.962375	0.185892	1	1	TRC2_002278-T1	TRC2_004830-T1
molecular_function	GO:0004674	protein serine/threonine kinase activity	2	29	0.0689655	0.551059	0.67698	1	1	TRC2_008767-T1	TRC2_008767-T2
molecular_function	GO:0015035	protein-disulfide reductase activity	2	13	0.153846	0.929799	0.213922	1	1	TRC2_003853-T1	TRC2_006492-T1
cellular_component	GO:0005783	endoplasmic reticulum	2	19	0.105263	0.360231	0.790866	1	1	TRC2_008549-T1	TRC2_008549-T2
cellular_component	GO:0032300	mismatch repair complex	2	8	0.25	0.95796	0.199188	1	1	TRC2_000890-T1	TRC2_005518-T1
molecular_function	GO:0003855	3-dehydroquinate dehydratase activity	2	5	0.4	0.992685	0.0738958	1	1	TRC2_009797-T1	TRC2_009797-T2
biological_process	GO:0009073	aromatic amino acid family biosynthetic process	2	7	0.285714	0.94532	0.182605	1	1	TRC2_009797-T1	TRC2_009797-T2
cellular_component	GO:0005666	RNA polymerase III complex	2	5	0.4	0.990485	0.0874156	1	0.998	TRC2_003043-T1	TRC2_003043-T2
biological_process	GO:0032220	plasma membrane fusion involved in cytogamy	2	2	1	1	0.00991661	1	0.948	TRC2_001110-T1	TRC2_003504-T1
biological_process	GO:0007005	mitochondrion organization	2	6	0.333333	0.610946	0.595567	1	1	TRC2_002972-T1	TRC2_008655-T1
cellular_component	GO:0005852	eukaryotic translation initiation factor 3 complex	2	17	0.117647	0.742552	0.542063	1	1	TRC2_001186-T1	TRC2_001186-T2
molecular_function	GO:0005089	guanyl-nucleotide exchange factor activity	2	6	0.333333	NA	NA	NA	NA	TRC2_006665-T1	TRC2_006756-T1
molecular_function	GO:0005388	P-type calcium transporter activity	2	6	0.333333	0.986395	0.104041	1	1	TRC2_001293-T1	TRC2_001293-T2
biological_process	GO:0006816	calcium ion transport	2	4	0.5	0.930574	0.262699	1	1	TRC2_001293-T1	TRC2_001293-T2
cellular_component	GO:0005874	microtubule	2	10	0.2	0.971053	0.121214	1	1	TRC2_001591-T1	TRC2_001591-T2
biological_process	GO:0007017	microtubule-based process	2	11	0.181818	0.404433	0.79127	1	1	TRC2_001591-T1	TRC2_001591-T2
molecular_function	GO:0005200	structural constituent of cytoskeleton	2	8	0.25	0.967012	0.1714	1	1	TRC2_001591-T1	TRC2_001591-T2
molecular_function	GO:0016791	phosphatase activity	2	25	0.08	0.795723	0.34042	1	1	TRC2_004736-T1	TRC2_005038-T1
biological_process	GO:0000723	telomere maintenance	2	8	0.25	0.962375	0.185892	1	1	TRC2_007378-T1	TRC2_007378-T2
molecular_function	GO:0016810	hydrolase activity, acting on carbon-nitrogen (but not peptide) bonds	2	22	0.0909091	0.176091	0.928273	1	1	TRC2_004986-T1	TRC2_004986-T2
biological_process	GO:0006486	protein glycosylation	2	16	0.125	0.602446	0.632274	1	1	TRC2_008549-T1	TRC2_008549-T2
molecular_function	GO:0019781	NEDD8 activating enzyme activity	2	4	0.5	0.996853	0.0472633	1	1	TRC2_001750-T1	TRC2_001750-T2
biological_process	GO:0045116	protein neddylation	2	4	0.5	0.996357	0.0519205	1	1	TRC2_001750-T1	TRC2_001750-T2
molecular_function	GO:0004579	dolichyl-diphosphooligosaccharide-protein glycotransferase activity	2	3	0.666667	0.999153	0.0252053	1	0.999	TRC2_008549-T1	TRC2_008549-T2
biological_process	GO:0001510	RNA methylation	2	4	0.5	0.974832	0.109802	1	1	TRC2_011005-T1	TRC2_011005-T2
biological_process	GO:0002949	tRNA threonylcarbamoyladenosine modification	2	2	1	1	0.00991661	1	0.948	TRC2_001973-T1	TRC2_008293-T1
molecular_function	GO:0008138	protein tyrosine/serine/threonine phosphatase activity	2	9	0.222222	0.953927	0.207208	1	1	TRC2_010590-T1	TRC2_010590-T2
biological_process	GO:0006470	protein dephosphorylation	2	18	0.111111	0.809207	0.406297	1	1	TRC2_002133-T1	TRC2_004736-T1
biological_process	GO:0043386	mycotoxin biosynthetic process	2	14	0.142857	0.817395	0.449659	1	1	TRC2_009607-T1	TRC2_009607-T2
molecular_function	GO:0005199	structural constituent of cell wall	2	3	0.666667	0.999153	0.0252053	1	0.999	TRC2_007229-T1	TRC2_008417-T1
molecular_function	GO:0003951	NAD+ kinase activity	2	9	0.222222	0.953927	0.207208	1	1	TRC2_005495-T1	TRC2_011173-T1
biological_process	GO:0000278	mitotic cell cycle	2	4	0.5	0.953296	0.116308	1	1	TRC2_009861-T1	TRC2_009861-T2
cellular_component	GO:0032865	ERMES complex	2	3	0.666667	0.998883	0.0301888	1	0.956	TRC2_002972-T1	TRC2_008655-T1
molecular_function	GO:0008289	lipid binding	2	6	0.333333	0.812179	0.347406	1	1	TRC2_002972-T1	TRC2_008655-T1
biological_process	GO:0006383	transcription by RNA polymerase III	2	9	0.222222	0.867327	0.377333	1	1	TRC2_003043-T1	TRC2_003043-T2
cellular_component	GO:0048500	signal recognition particle	2	5	0.4	0.982424	0.122336	1	1	TRC2_008161-T1	TRC2_009676-T1
biological_process	GO:0006614	SRP-dependent cotranslational protein targeting to membrane	2	7	0.285714	0.974642	0.148825	1	1	TRC2_008161-T1	TRC2_009676-T1
molecular_function	GO:0016874	ligase activity	2	8	0.25	0.112562	0.945304	0.999	1	TRC2_003393-T1	TRC2_007424-T1
biological_process	GO:0000902	cell morphogenesis	2	6	0.333333	0.997335	0.0253582	1	0.998	TRC2_011664-T2	TRC2_011664-T3
biological_process	GO:0051276	chromosome organization	2	6	0.333333	0.991266	0.017723	1	0.986	TRC2_003677-T1	TRC2_003677-T2
cellular_component	GO:0030870	Mre11 complex	2	6	0.333333	0.982424	0.122336	1	1	TRC2_007378-T1	TRC2_007378-T2
cellular_component	GO:0000775	chromosome, centromeric region	2	5	0.4	0.996381	0.0141071	1	0.753	TRC2_009861-T1	TRC2_009861-T2
molecular_function	GO:0033897	ribonuclease T2 activity	2	4	0.5	0.996853	0.0472633	1	1	TRC2_011777-T1	TRC2_011777-T2
molecular_function	GO:0004176	ATP-dependent peptidase activity	2	4	0.5	0.996853	0.0472633	1	1	TRC2_005512-T1	TRC2_005512-T2
biological_process	GO:0006515	protein quality control for misfolded or incompletely synthesized proteins	2	4	0.5	0.991564	0.0809102	1	1	TRC2_005512-T1	TRC2_005512-T2
cellular_component	GO:0000818	nuclear MIS12/MIND complex	2	2	1	1	0.0108075	1	0.731	TRC2_006490-T1	TRC2_006490-T2
molecular_function	GO:0004764	shikimate 3-dehydrogenase (NADP+) activity	2	5	0.4	0.992685	0.0738958	1	1	TRC2_009797-T1	TRC2_009797-T2
biological_process	GO:0006081	cellular aldehyde metabolic process	2	2	1	0.962375	0.185892	1	1	TRC2_007187-T1	TRC2_007187-T2
cellular_component	GO:0000444	MIS12/MIND type complex	2	2	1	1	0.000114942	1	0.013	TRC2_007221-T1	TRC2_007221-T2
biological_process	GO:0007059	chromosome segregation	2	3	0.666667	0.996128	0.0124595	1	0.962	TRC2_007221-T1	TRC2_007221-T2
biological_process	GO:0051301	cell division	2	3	0.666667	0.999016	0.027782	1	1	TRC2_007221-T1	TRC2_007221-T2
biological_process	GO:0031505	fungal-type cell wall organization	2	2	1	1	0.00991661	1	0.948	TRC2_007229-T1	TRC2_008417-T1
biological_process	GO:0007155	cell adhesion	2	3	0.666667	0.999016	0.027782	1	1	TRC2_007710-T1	TRC2_007710-T2
molecular_function	GO:0003866	3-phosphoshikimate 1-carboxyvinyltransferase activity	2	2	1	1	0.00896619	1	0.937	TRC2_009797-T1	TRC2_009797-T2
molecular_function	GO:0004765	shikimate kinase activity	2	2	1	1	0.00896619	1	0.937	TRC2_009797-T1	TRC2_009797-T2
molecular_function	GO:0003856	3-dehydroquinate synthase activity	2	2	1	1	0.00896619	1	0.937	TRC2_009797-T1	TRC2_009797-T2
molecular_function	GO:0008175	tRNA methyltransferase activity	2	2	1	0.984685	0.0785566	1	1	TRC2_011005-T1	TRC2_011005-T2
cellular_component	GO:1990862	nuclear membrane complex Bqt3-Bqt4	2	2	1	1	0.0108075	1	0.731	TRC2_011675-T1	TRC2_011675-T2
biological_process	GO:0070197	meiotic attachment of telomere to nuclear envelope	2	2	1	1	0.00991661	1	0.948	TRC2_011675-T1	TRC2_011675-T2
molecular_function	GO:0016614	oxidoreductase activity, acting on CH-OH group of donors	1	21	0.047619	0.14766	0.942244	1	1	TRC2_006256-T1
molecular_function	GO:0003993	acid phosphatase activity	1	4	0.25	0.952737	0.32862	1	1	TRC2_006269-T1
molecular_function	GO:0051539	4 iron, 4 sulfur cluster binding	1	14	0.0714286	0.611577	0.752388	1	1	TRC2_001993-T1
biological_process	GO:0001522	pseudouridine synthesis	1	7	0.142857	0.851175	0.5209	1	1	TRC2_001025-T1
biological_process	GO:0042254	ribosome biogenesis	1	22	0.0454545	0.36255	0.801636	1	1	TRC2_002551-T1
biological_process	GO:0042274	ribosomal small subunit biogenesis	1	2	0.5	0.948079	0.343153	1	1	TRC2_007045-T1
molecular_function	GO:0043565	sequence-specific DNA binding	1	23	0.0434783	0.425881	0.807071	1	1	TRC2_000987-T1
molecular_function	GO:0008233	peptidase activity	1	13	0.0769231	0.287129	0.793923	1	1	TRC2_006985-T1
molecular_function	GO:0008137	NADH dehydrogenase (ubiquinone) activity	1	7	0.142857	0.863203	0.502146	1	1	TRC2_011482-T1
molecular_function	GO:0009055	electron transfer activity	1	20	0.05	0.304808	0.878491	1	1	TRC2_006492-T1
molecular_function	GO:0071949	FAD binding	1	67	0.0149254	0.00982397	0.998789	0.311	1	TRC2_006857-T1
molecular_function	GO:0004386	helicase activity	1	13	0.0769231	0.192929	0.954782	1	1	TRC2_004782-T1
molecular_function	GO:0032977	membrane insertase activity	1	2	0.5	0.991034	0.180589	1	1	TRC2_001054-T1
cellular_component	GO:0033557	Slx1-Slx4 complex	1	2	0.5	0.989193	0.197526	1	1	TRC2_003018-T1
molecular_function	GO:0017108	5'-flap endonuclease activity	1	2	0.5	0.991034	0.180589	1	1	TRC2_003018-T1
molecular_function	GO:0052861	glucan endo-1,3-beta-glucanase activity, C-3 substituted reducing group	1	2	0.5	0.991034	0.180589	1	1	TRC2_000196-T1
molecular_function	GO:0050661	NADP binding	1	34	0.0294118	0.153488	0.966525	1	1	TRC2_007326-T1
molecular_function	GO:0004499	N,N-dimethylaniline monooxygenase activity	1	17	0.0588235	0.511241	0.816498	1	1	TRC2_007326-T1
molecular_function	GO:0016627	oxidoreductase activity, acting on the CH-CH group of donors	1	19	0.0526316	0.342024	0.857939	1	1	TRC2_011642-T1
biological_process	GO:0006352	DNA-templated transcription, initiation	1	8	0.125	0.293138	0.920263	1	1	TRC2_003369-T1
biological_process	GO:0006289	nucleotide-excision repair	1	17	0.0588235	0.451433	0.849703	1	1	TRC2_011658-T1
biological_process	GO:0030001	metal ion transport	1	30	0.0333333	0.549501	0.652472	1	1	TRC2_002063-T2
molecular_function	GO:0004525	ribonuclease III activity	1	3	0.333333	0.974795	0.258281	1	1	TRC2_000264-T1
biological_process	GO:0006396	RNA processing	1	32	0.03125	0.291414	0.788971	1	1	TRC2_000264-T1
molecular_function	GO:0004402	histone acetyltransferase activity	1	6	0.166667	0.863203	0.502146	1	1	TRC2_000265-T1
molecular_function	GO:0010484	H3 histone acetyltransferase activity	1	1	1	1	0.0947776	1	1	TRC2_000265-T1
biological_process	GO:0043618	regulation of transcription from RNA polymerase II promoter in response to stress	1	1	1	1	0.0997036	1	1	TRC2_000265-T1
molecular_function	GO:0004012	ATPase-coupled intramembrane lipid transporter activity	1	8	0.125	NA	NA	NA	NA	TRC2_007536-T1
biological_process	GO:0015914	phospholipid transport	1	8	0.125	0.814108	0.568758	1	1	TRC2_007536-T1
cellular_component	GO:0005680	anaphase-promoting complex	1	9	0.111111	0.760565	0.629148	1	1	TRC2_004002-T1
cellular_component	GO:0030008	TRAPP complex	1	4	0.25	0.912584	0.423364	1	1	TRC2_011054-T1
biological_process	GO:0046856	phosphatidylinositol dephosphorylation	1	4	0.25	0.948079	0.343153	1	1	TRC2_000751-T1
biological_process	GO:0008299	isoprenoid biosynthetic process	1	9	0.111111	0.660307	0.717011	1	1	TRC2_005509-T1
cellular_component	GO:0000145	exocyst	1	12	0.0833333	0.639721	0.733819	1	1	TRC2_000341-T1
biological_process	GO:0006904	vesicle docking involved in exocytosis	1	5	0.2	0.91909	0.408714	1	1	TRC2_000341-T1
biological_process	GO:0090522	vesicle tethering involved in exocytosis	1	1	1	1	0.0997036	1	1	TRC2_000341-T1
cellular_component	GO:0005739	mitochondrion	1	25	0.04	0.407066	0.720397	1	1	TRC2_011482-T1
molecular_function	GO:0046961	proton-transporting ATPase activity, rotational mechanism	1	6	0.166667	0.895959	0.449953	1	1	TRC2_000909-T1
biological_process	GO:0015991	proton transmembrane transport	1	17	0.0588235	NA	NA	NA	NA	TRC2_000909-T1
cellular_component	GO:0031515	tRNA (m1A) methyltransferase complex	1	4	0.25	0.943745	0.356174	1	1	TRC2_000372-T1
molecular_function	GO:0016429	tRNA (adenine-N1-)-methyltransferase activity	1	2	0.5	0.991034	0.180589	1	1	TRC2_000372-T1
biological_process	GO:0030488	tRNA methylation	1	5	0.2	0.91909	0.408714	1	1	TRC2_000372-T1
cellular_component	GO:0005839	proteasome core complex	1	19	0.0526316	0.395826	0.877455	1	1	TRC2_001746-T1
molecular_function	GO:0004175	endopeptidase activity	1	18	0.0555556	0.628204	0.497939	1	1	TRC2_001746-T1
molecular_function	GO:0004298	threonine-type endopeptidase activity	1	21	0.047619	0.394698	0.87697	1	1	TRC2_001746-T1
biological_process	GO:0051603	proteolysis involved in cellular protein catabolic process	1	19	0.0526316	0.865395	0.232719	1	1	TRC2_001746-T1
cellular_component	GO:0033588	elongator holoenzyme complex	1	6	0.166667	0.877664	0.483569	1	1	TRC2_005107-T1
biological_process	GO:0002098	tRNA wobble uridine modification	1	9	0.111111	0.698622	0.685568	1	1	TRC2_005107-T1
biological_process	GO:0048208	COPII vesicle coating	1	1	1	1	0.0997036	1	1	TRC2_000430-T1
molecular_function	GO:0042626	ATPase-coupled transmembrane transporter activity	1	43	0.0232558	0.425686	0.738758	1	1	TRC2_001964-T1
biological_process	GO:0045039	protein insertion into mitochondrial inner membrane	1	2	0.5	0.990083	0.189491	1	1	TRC2_007387-T1
cellular_component	GO:0000938	GARP complex	1	3	0.333333	0.969811	0.281194	1	1	TRC2_000568-T1
biological_process	GO:0042147	retrograde transport, endosome to Golgi	1	11	0.0909091	0.698622	0.685568	1	1	TRC2_000568-T1
biological_process	GO:0006270	DNA replication initiation	1	10	0.1	0.737301	0.650642	1	1	TRC2_003362-T1
biological_process	GO:0006914	autophagy	1	10	0.1	0.585948	0.7708	1	1	TRC2_004294-T1
biological_process	GO:0006284	base-excision repair	1	7	0.142857	0.851175	0.5209	1	1	TRC2_004188-T1
molecular_function	GO:0003777	microtubule motor activity	1	19	0.0526316	0.450329	0.84974	1	1	TRC2_009183-T1
molecular_function	GO:0008017	microtubule binding	1	18	0.0555556	0.48014	0.833947	1	1	TRC2_009183-T1
biological_process	GO:0007018	microtubule-based movement	1	19	0.0526316	0.421344	0.864761	1	1	TRC2_009183-T1
molecular_function	GO:0004848	ureidoglycolate hydrolase activity	1	1	1	1	0.0947776	1	1	TRC2_000649-T1
molecular_function	GO:0050385	ureidoglycolate lyase activity	1	1	1	1	0.0947776	1	1	TRC2_000649-T1
biological_process	GO:0000256	allantoin catabolic process	1	1	1	1	0.0997036	1	1	TRC2_000649-T1
cellular_component	GO:0005886	plasma membrane	1	8	0.125	0.593844	0.685084	1	1	TRC2_005709-T1
biological_process	GO:0000724	double-strand break repair via homologous recombination	1	5	0.2	0.91909	0.408714	1	1	TRC2_003685-T1
molecular_function	GO:0019789	SUMO transferase activity	1	2	0.5	0.991034	0.180589	1	1	TRC2_003685-T1
molecular_function	GO:0042578	phosphoric ester hydrolase activity	1	7	0.142857	0.93532	0.117666	1	1	TRC2_000751-T1
molecular_function	GO:0010181	FMN binding	1	26	0.0384615	0.278788	0.925395	1	1	TRC2_005298-T1
molecular_function	GO:0016853	isomerase activity	1	7	0.142857	0.410066	0.75116	1	1	TRC2_003422-T1
molecular_function	GO:0017150	tRNA dihydrouridine synthase activity	1	3	0.333333	0.974795	0.258281	1	1	TRC2_000770-T1
biological_process	GO:0006777	Mo-molybdopterin cofactor biosynthetic process	1	3	0.333333	0.972218	0.270345	1	1	TRC2_001993-T1
molecular_function	GO:0004016	adenylate cyclase activity	1	1	1	1	0.0947776	1	1	TRC2_000783-T1
molecular_function	GO:0016849	phosphorus-oxygen lyase activity	1	1	1	1	0.0947776	1	1	TRC2_000783-T1
biological_process	GO:0006171	cAMP biosynthetic process	1	1	1	1	0.0997036	1	1	TRC2_000783-T1
biological_process	GO:0009190	cyclic nucleotide biosynthetic process	1	1	1	1	0.0997036	1	1	TRC2_000783-T1
biological_process	GO:0006488	dolichol-linked oligosaccharide biosynthetic process	1	8	0.125	0.814108	0.568758	1	1	TRC2_005201-T1
molecular_function	GO:0003899	DNA-directed 5'-3' RNA polymerase activity	1	24	0.0416667	0.278788	0.925395	1	1	TRC2_011685-T1
cellular_component	GO:0005743	mitochondrial inner membrane	1	16	0.0625	0.067615	0.988234	0.773	1	TRC2_005786-T1
molecular_function	GO:0008483	transaminase activity	1	10	0.1	0.646981	0.72639	1	1	TRC2_006914-T1
biological_process	GO:0000027	ribosomal large subunit assembly	1	6	0.166667	0.886451	0.467747	1	1	TRC2_001505-T1
molecular_function	GO:0046983	protein dimerization activity	1	17	0.0588235	0.920631	0.164678	1	1	TRC2_000918-T1
molecular_function	GO:0003697	single-stranded DNA binding	1	10	0.1	0.719623	0.66594	1	1	TRC2_003527-T1
cellular_component	GO:0000221	vacuolar proton-transporting V-type ATPase, V1 domain	1	1	1	1	0.104167	1	1	TRC2_000909-T1
molecular_function	GO:0009982	pseudouridine synthase activity	1	4	0.25	0.952737	0.32862	1	1	TRC2_001025-T1
biological_process	GO:0009451	RNA modification	1	4	0.25	0.918432	0.168805	1	1	TRC2_001025-T1
molecular_function	GO:0005507	copper ion binding	1	20	0.05	0.421842	0.864034	1	1	TRC2_003601-T1
molecular_function	GO:0005484	SNAP receptor activity	1	5	0.2	0.926104	0.392301	1	1	TRC2_007318-T1
molecular_function	GO:0003908	methylated-DNA-[protein]-cysteine S-methyltransferase activity	1	1	1	1	0.0947776	1	1	TRC2_001081-T1
molecular_function	GO:0005085	guanyl-nucleotide exchange factor activity	1	6	0.166667	0.964957	0.114421	1	1	TRC2_004927-T1
biological_process	GO:0007264	small GTPase mediated signal transduction	1	13	0.0769231	0.84373	0.326738	1	1	TRC2_004927-T1
cellular_component	GO:0043332	mating projection tip	1	1	1	1	0.104167	1	1	TRC2_001110-T1
biological_process	GO:0006779	porphyrin-containing compound biosynthetic process	1	5	0.2	0.974642	0.148825	1	1	TRC2_010942-T1
cellular_component	GO:0015935	small ribosomal subunit	1	14	0.0714286	0.491421	0.829071	1	1	TRC2_003209-T1
cellular_component	GO:0017119	Golgi transport complex	1	3	0.333333	0.969811	0.281194	1	1	TRC2_003062-T1
biological_process	GO:0016575	histone deacetylation	1	5	0.2	0.91909	0.408714	1	1	TRC2_009386-T1
biological_process	GO:0007094	mitotic spindle assembly checkpoint signaling	1	4	0.25	0.948079	0.343153	1	1	TRC2_001181-T1
biological_process	GO:0000103	sulfate assimilation	1	3	0.333333	0.948079	0.343153	1	1	TRC2_010942-T1
biological_process	GO:0034198	cellular response to amino acid starvation	1	1	1	1	0.0997036	1	1	TRC2_001239-T1
biological_process	GO:0032007	negative regulation of TOR signaling	1	1	1	1	0.0997036	1	1	TRC2_001239-T1
molecular_function	GO:0016758	hexosyltransferase activity	1	24	0.0416667	0.123214	0.953658	1	1	TRC2_005041-T1
biological_process	GO:0046907	intracellular transport	1	2	0.5	0.852454	0.216878	1	1	TRC2_001308-T1
biological_process	GO:0007186	G protein-coupled receptor signaling pathway	1	8	0.125	0.814108	0.568758	1	1	TRC2_007586-T1
cellular_component	GO:0005854	nascent polypeptide-associated complex	1	2	0.5	0.989193	0.197526	1	1	TRC2_001361-T1
cellular_component	GO:0005887	integral component of plasma membrane	1	4	0.25	0.943745	0.356174	1	1	TRC2_006434-T1
molecular_function	GO:0003684	damaged DNA binding	1	17	0.0588235	0.511241	0.816498	1	1	TRC2_011658-T1
molecular_function	GO:0042162	telomeric DNA binding	1	3	0.333333	0.952737	0.32862	1	1	TRC2_004858-T1
cellular_component	GO:0030176	integral component of endoplasmic reticulum membrane	1	7	0.142857	0.600767	0.761701	1	1	TRC2_005636-T1
biological_process	GO:0006633	fatty acid biosynthetic process	1	6	0.166667	0.775956	0.611848	1	1	TRC2_004989-T1
molecular_function	GO:0016746	acyltransferase activity	1	15	0.0666667	0.050064	0.984067	0.946	1	TRC2_009752-T1
molecular_function	GO:0004722	protein serine/threonine phosphatase activity	1	8	0.125	0.719623	0.66594	1	1	TRC2_002133-T1
molecular_function	GO:0004735	pyrroline-5-carboxylate reductase activity	1	4	0.25	0.952737	0.32862	1	1	TRC2_001502-T1
biological_process	GO:0006561	proline biosynthetic process	1	7	0.142857	0.851175	0.5209	1	1	TRC2_001502-T1
molecular_function	GO:0004932	mating-type factor pheromone receptor activity	1	2	0.5	0.991034	0.180589	1	1	TRC2_007586-T1
cellular_component	GO:0031083	BLOC-1 complex	1	2	0.5	0.989193	0.197526	1	1	TRC2_001577-T1
biological_process	GO:0007064	mitotic sister chromatid cohesion	1	5	0.2	0.91909	0.408714	1	1	TRC2_007102-T1
biological_process	GO:0017183	peptidyl-diphthamide biosynthetic process from peptidyl-histidine	1	4	0.25	0.948079	0.343153	1	1	TRC2_001587-T1
molecular_function	GO:0042393	histone binding	1	3	0.333333	0.926104	0.392301	1	1	TRC2_001600-T1
cellular_component	GO:0005618	cell wall	1	8	0.125	0.800812	0.585846	1	1	TRC2_010432-T1
biological_process	GO:0006801	superoxide metabolic process	1	8	0.125	0.94764	0.224044	1	1	TRC2_002063-T2
biological_process	GO:0006891	intra-Golgi vesicle-mediated transport	1	4	0.25	0.948079	0.343153	1	1	TRC2_003062-T1
cellular_component	GO:0005778	peroxisomal membrane	1	3	0.333333	0.941676	0.239435	1	1	TRC2_011116-T1
biological_process	GO:0006625	protein targeting to peroxisome	1	2	0.5	0.984367	0.113549	1	1	TRC2_005433-T1
biological_process	GO:0006207	'de novo' pyrimidine nucleobase biosynthetic process	1	5	0.2	0.91909	0.408714	1	1	TRC2_011642-T1
cellular_component	GO:0019008	molybdopterin synthase complex	1	2	0.5	0.989193	0.197526	1	1	TRC2_001993-T1
cellular_component	GO:0000814	ESCRT II complex	1	4	0.25	0.943745	0.356174	1	1	TRC2_003822-T1
biological_process	GO:0071985	multivesicular body sorting pathway	1	2	0.5	0.91909	0.408714	1	1	TRC2_003822-T1
molecular_function	GO:0004089	carbonate dehydratase activity	1	6	0.166667	0.895959	0.449953	1	1	TRC2_002598-T1
molecular_function	GO:0043169	cation binding	1	7	0.142857	0.998518	0.00220021	1	0.292	TRC2_002133-T1
molecular_function	GO:0008553	P-type proton-exporting transporter activity	1	2	0.5	0.991034	0.180589	1	1	TRC2_002294-T1
biological_process	GO:0120029	proton export across plasma membrane	1	2	0.5	0.990083	0.189491	1	1	TRC2_002294-T1
molecular_function	GO:0008484	sulfuric ester hydrolase activity	1	5	0.2	0.926104	0.392301	1	1	TRC2_006279-T1
cellular_component	GO:0005794	Golgi apparatus	1	5	0.2	0.971922	0.0732757	1	0.997	TRC2_007318-T1
molecular_function	GO:0016779	nucleotidyltransferase activity	1	15	0.0666667	0.050064	0.984067	0.946	1	TRC2_006355-T1
molecular_function	GO:0018024	histone-lysine N-methyltransferase activity	1	7	0.142857	0.8286	0.549395	1	1	TRC2_005869-T1
biological_process	GO:0009166	nucleotide catabolic process	1	9	0.111111	0.737301	0.650642	1	1	TRC2_008031-T1
molecular_function	GO:0070403	NAD+ binding	1	7	0.142857	0.863203	0.502146	1	1	TRC2_002574-T1
biological_process	GO:0015976	carbon utilization	1	1	1	1	0.0997036	1	1	TRC2_002598-T1
molecular_function	GO:0015116	sulfate transmembrane transporter activity	1	5	0.2	0.926104	0.392301	1	1	TRC2_011260-T1
molecular_function	GO:0008271	secondary active sulfate transmembrane transporter activity	1	5	0.2	0.926104	0.392301	1	1	TRC2_011260-T1
biological_process	GO:0008272	sulfate transport	1	5	0.2	0.91909	0.408714	1	1	TRC2_011260-T1
biological_process	GO:0032784	regulation of DNA-templated transcription, elongation	1	1	1	0.886451	0.467747	1	1	TRC2_002759-T1
cellular_component	GO:0031966	mitochondrial membrane	1	2	0.5	0.290374	0.851575	1	1	TRC2_002790-T1
molecular_function	GO:0008495	protoheme IX farnesyltransferase activity	1	1	1	1	0.0947776	1	1	TRC2_002790-T1
biological_process	GO:0006783	heme biosynthetic process	1	2	0.5	0.996357	0.0519205	1	1	TRC2_002790-T1
biological_process	GO:0048034	heme O biosynthetic process	1	1	1	1	0.0997036	1	1	TRC2_002790-T1
cellular_component	GO:0016459	myosin complex	1	7	0.142857	0.840099	0.537514	1	1	TRC2_005041-T1
molecular_function	GO:0003774	cytoskeletal motor activity	1	7	0.142857	0.546844	0.721212	1	1	TRC2_005041-T1
biological_process	GO:0043087	regulation of GTPase activity	1	7	0.142857	0.94764	0.224044	1	1	TRC2_002924-T1
biological_process	GO:0045040	protein insertion into mitochondrial outer membrane	1	1	1	1	0.0997036	1	1	TRC2_002972-T1
cellular_component	GO:0042729	DASH complex	1	7	0.142857	0.840099	0.537514	1	1	TRC2_003365-T1
biological_process	GO:0008608	attachment of spindle microtubules to kinetochore	1	5	0.2	0.851175	0.5209	1	1	TRC2_003365-T1
biological_process	GO:0042149	cellular response to glucose starvation	1	1	1	1	0.0997036	1	1	TRC2_003081-T1
molecular_function	GO:0008312	7S RNA binding	1	5	0.2	0.926104	0.392301	1	1	TRC2_008161-T1
cellular_component	GO:0030915	Smc5-Smc6 complex	1	6	0.166667	0.877664	0.483569	1	1	TRC2_003685-T1
biological_process	GO:0006366	transcription by RNA polymerase II	1	6	0.166667	0.823103	0.306121	1	1	TRC2_008910-T1
molecular_function	GO:0005315	inorganic phosphate transmembrane transporter activity	1	3	0.333333	0.974795	0.258281	1	1	TRC2_010679-T1
biological_process	GO:0006817	phosphate ion transport	1	3	0.333333	0.972218	0.270345	1	1	TRC2_010679-T1
cellular_component	GO:0005876	spindle microtubule	1	2	0.5	0.989193	0.197526	1	1	TRC2_003365-T1
molecular_function	GO:0015267	channel activity	1	7	0.142857	0.344431	0.899274	1	1	TRC2_006384-T1
molecular_function	GO:0016884	carbon-nitrogen ligase activity, with glutamine as amido-N-donor	1	2	0.5	0.756318	0.630889	1	1	TRC2_003393-T1
molecular_function	GO:0005086	guanyl-nucleotide exchange factor activity	1	8	0.125	NA	NA	NA	NA	TRC2_003399-T1
biological_process	GO:0032012	regulation of ARF protein signal transduction	1	8	0.125	0.814108	0.568758	1	1	TRC2_003399-T1
cellular_component	GO:0005801	cis-Golgi network	1	2	0.5	0.989193	0.197526	1	1	TRC2_003497-T1
biological_process	GO:0000753	cell morphogenesis involved in conjugation with cellular fusion	1	1	1	1	0.0997036	1	1	TRC2_003504-T1
cellular_component	GO:0000262	mitochondrial chromosome	1	1	1	1	0.104167	1	1	TRC2_003527-T1
biological_process	GO:0000002	mitochondrial genome maintenance	1	3	0.333333	0.972218	0.270345	1	1	TRC2_003527-T1
molecular_function	GO:0004077	biotin-[acetyl-CoA-carboxylase] ligase activity	1	1	1	1	0.0947776	1	1	TRC2_003529-T1
biological_process	GO:0043547	positive regulation of GTPase activity	1	2	0.5	0.990083	0.189491	1	1	TRC2_003531-T1
biological_process	GO:0009584	detection of visible light	1	1	1	1	0.0997036	1	1	TRC2_003599-T1
biological_process	GO:0018298	protein-chromophore linkage	1	1	1	1	0.0997036	1	1	TRC2_003599-T1
molecular_function	GO:0047750	cholestenol delta-isomerase activity	1	3	0.333333	0.974795	0.258281	1	1	TRC2_008357-T1
biological_process	GO:0016125	sterol metabolic process	1	3	0.333333	0.886451	0.467747	1	1	TRC2_008357-T1
molecular_function	GO:0008425	2-polyprenyl-6-methoxy-1,4-benzoquinone methyltransferase activity	1	1	1	1	0.0947776	1	1	TRC2_003686-T1
molecular_function	GO:0004482	mRNA (guanine-N7-)-methyltransferase activity	1	1	1	1	0.0947776	1	1	TRC2_003783-T1
biological_process	GO:0006370	7-methylguanosine mRNA capping	1	2	0.5	0.990083	0.189491	1	1	TRC2_003783-T1
molecular_function	GO:0033961	cis-stilbene-oxide hydrolase activity	1	4	0.25	0.952737	0.32862	1	1	TRC2_003797-T1
molecular_function	GO:0004791	thioredoxin-disulfide reductase activity	1	1	1	1	0.0947776	1	1	TRC2_003934-T1
biological_process	GO:0019430	removal of superoxide radicals	1	1	1	1	0.0997036	1	1	TRC2_003934-T1
biological_process	GO:0016560	protein import into peroxisome matrix, docking	1	4	0.25	0.948079	0.343153	1	1	TRC2_011116-T1
biological_process	GO:0031145	anaphase-promoting complex-dependent catabolic process	1	3	0.333333	0.972218	0.270345	1	1	TRC2_004002-T1
biological_process	GO:0006487	protein N-linked glycosylation	1	5	0.2	0.622667	0.745318	1	1	TRC2_005201-T1
cellular_component	GO:0033255	SAS acetyltransferase complex	1	1	1	1	0.104167	1	1	TRC2_004061-T1
cellular_component	GO:0005675	transcription factor TFIIH holo complex	1	2	0.5	0.989193	0.197526	1	1	TRC2_008250-T1
cellular_component	GO:0031011	Ino80 complex	1	11	0.0909091	0.679565	0.70269	1	1	TRC2_007062-T1
cellular_component	GO:0035658	Mon1-Ccz1 complex	1	1	1	1	0.104167	1	1	TRC2_004223-T1
biological_process	GO:0030242	autophagy of peroxisome	1	1	1	1	0.0997036	1	1	TRC2_004294-T1
molecular_function	GO:0004326	tetrahydrofolylpolyglutamate synthase activity	1	3	0.333333	0.974795	0.258281	1	1	TRC2_007424-T1
biological_process	GO:0009396	folic acid-containing compound biosynthetic process	1	4	0.25	0.851175	0.5209	1	1	TRC2_007424-T1
cellular_component	GO:0048476	Holliday junction resolvase complex	1	1	1	1	0.104167	1	1	TRC2_004548-T1
biological_process	GO:0032958	inositol phosphate biosynthetic process	1	2	0.5	0.990083	0.189491	1	1	TRC2_004651-T1
molecular_function	GO:0003968	RNA-directed 5'-3' RNA polymerase activity	1	7	0.142857	0.863203	0.502146	1	1	TRC2_005400-T1
molecular_function	GO:0016638	oxidoreductase activity, acting on the CH-NH2 group of donors	1	3	0.333333	0.611577	0.752388	1	1	TRC2_005298-T1
molecular_function	GO:0042803	protein homodimerization activity	1	2	0.5	0.991034	0.180589	1	1	TRC2_004858-T1
molecular_function	GO:0004312	fatty acid synthase activity	1	2	0.5	0.991034	0.180589	1	1	TRC2_004989-T1
molecular_function	GO:0008897	holo-[acyl-carrier-protein] synthase activity	1	2	0.5	0.991034	0.180589	1	1	TRC2_004989-T1
biological_process	GO:0042759	long-chain fatty acid biosynthetic process	1	1	1	1	0.0997036	1	1	TRC2_004989-T1
molecular_function	GO:0008963	phospho-N-acetylmuramoyl-pentapeptide-transferase activity	1	1	1	1	0.0947776	1	1	TRC2_005201-T1
molecular_function	GO:0003975	UDP-N-acetylglucosamine-dolichyl-phosphate N-acetylglucosaminephosphotransferase activity	1	1	1	1	0.0947776	1	1	TRC2_005201-T1
biological_process	GO:0006113	fermentation	1	1	1	1	0.0997036	1	1	TRC2_005212-T1
molecular_function	GO:0004106	chorismate mutase activity	1	2	0.5	0.991034	0.180589	1	1	TRC2_006598-T1
molecular_function	GO:0004733	pyridoxamine-phosphate oxidase activity	1	2	0.5	0.991034	0.180589	1	1	TRC2_005298-T1
biological_process	GO:0008615	pyridoxine biosynthetic process	1	2	0.5	0.990083	0.189491	1	1	TRC2_005298-T1
cellular_component	GO:0005779	integral component of peroxisomal membrane	1	6	0.166667	0.877664	0.483569	1	1	TRC2_005433-T1
molecular_function	GO:0008022	protein C-terminus binding	1	1	1	1	0.0947776	1	1	TRC2_005433-T1
biological_process	GO:0006644	phospholipid metabolic process	1	4	0.25	0.0185069	0.995997	0.624	1	TRC2_009752-T1
molecular_function	GO:0004452	isopentenyl-diphosphate delta-isomerase activity	1	1	1	1	0.0947776	1	1	TRC2_005509-T1
molecular_function	GO:0051213	dioxygenase activity	1	2	0.5	0.577058	0.775919	1	1	TRC2_005579-T1
biological_process	GO:0006307	DNA dealkylation involved in DNA repair	1	2	0.5	0.990083	0.189491	1	1	TRC2_005579-T1
biological_process	GO:0035552	oxidative single-stranded DNA demethylation	1	2	0.5	0.990083	0.189491	1	1	TRC2_005579-T1
biological_process	GO:0072659	protein localization to plasma membrane	1	1	1	1	0.0997036	1	1	TRC2_005831-T1
molecular_function	GO:0004430	1-phosphatidylinositol 4-kinase activity	1	1	1	1	0.0947776	1	1	TRC2_005915-T1
molecular_function	GO:0005034	osmosensor activity	1	2	0.5	0.991034	0.180589	1	1	TRC2_006434-T1
biological_process	GO:0007232	osmosensory signaling pathway via Sho1 osmosensor	1	1	1	1	0.0997036	1	1	TRC2_006434-T1
molecular_function	GO:0004664	prephenate dehydratase activity	1	1	1	1	0.0947776	1	1	TRC2_006598-T1
biological_process	GO:0009094	L-phenylalanine biosynthetic process	1	1	1	1	0.0997036	1	1	TRC2_006598-T1
biological_process	GO:0006913	nucleocytoplasmic transport	1	5	0.2	0.293138	0.920263	1	1	TRC2_008688-T2
molecular_function	GO:0003867	4-aminobutyrate transaminase activity	1	1	1	1	0.0947776	1	1	TRC2_006914-T1
biological_process	GO:0009448	gamma-aminobutyric acid metabolic process	1	1	1	0.990083	0.189491	1	1	TRC2_006914-T1
cellular_component	GO:0005671	obsolete Ada2/Gcn5/Ada3 transcription activator complex	1	1	1	1	0.104167	1	1	TRC2_007192-T1
cellular_component	GO:0042719	mitochondrial intermembrane space protein transporter complex	1	1	1	1	0.104167	1	1	TRC2_007387-T1
molecular_function	GO:0003999	adenine phosphoribosyltransferase activity	1	1	1	1	0.0947776	1	1	TRC2_007389-T1
biological_process	GO:0006168	adenine salvage	1	1	1	1	0.0997036	1	1	TRC2_007389-T1
cellular_component	GO:0031417	NatC complex	1	2	0.5	0.989193	0.197526	1	1	TRC2_008677-T1
molecular_function	GO:0015095	magnesium ion transmembrane transporter activity	1	4	0.25	0.952737	0.32862	1	1	TRC2_009643-T1
biological_process	GO:0015693	magnesium ion transport	1	4	0.25	0.948079	0.343153	1	1	TRC2_009643-T1
biological_process	GO:0006741	NADP biosynthetic process	1	5	0.2	0.91909	0.408714	1	1	TRC2_011173-T1
biological_process	GO:0019674	NAD metabolic process	1	5	0.2	0.91909	0.408714	1	1	TRC2_011173-T1
molecular_function	GO:0046559	alpha-glucuronidase activity	1	1	1	1	0.0947776	1	1	TRC2_008246-T1
biological_process	GO:0045493	xylan catabolic process	1	1	1	1	0.0997036	1	1	TRC2_008246-T1
cellular_component	GO:0070985	transcription factor TFIIK complex	1	1	1	1	0.104167	1	1	TRC2_008250-T1
molecular_function	GO:0008353	RNA polymerase II CTD heptapeptide repeat kinase activity	1	1	1	1	0.0947776	1	1	TRC2_008250-T1
cellular_component	GO:0000408	EKC/KEOPS complex	1	1	1	1	0.104167	1	1	TRC2_008293-T1
cellular_component	GO:0071821	FANCM-MHF complex	1	1	1	1	0.104167	1	1	TRC2_008374-T1
cellular_component	GO:0000228	nuclear chromosome	1	2	0.5	0.978793	0.0635235	1	0.996	TRC2_008761-T1
molecular_function	GO:0008134	transcription factor binding	1	1	1	0.974795	0.258281	1	1	TRC2_008440-T1
molecular_function	GO:0004427	inorganic diphosphatase activity	1	3	0.333333	0.974795	0.258281	1	1	TRC2_009339-T2
biological_process	GO:0006796	phosphate-containing compound metabolic process	1	3	0.333333	0.565294	0.505648	1	1	TRC2_009339-T2
biological_process	GO:0070682	proteasome regulatory particle assembly	1	2	0.5	0.990083	0.189491	1	1	TRC2_008587-T1
biological_process	GO:0017196	N-terminal peptidyl-methionine acetylation	1	1	1	1	0.0997036	1	1	TRC2_008677-T1
molecular_function	GO:0008139	nuclear localization sequence binding	1	1	1	1	0.0947776	1	1	TRC2_008688-T2
molecular_function	GO:0004865	protein serine/threonine phosphatase inhibitor activity	1	1	1	1	0.0947776	1	1	TRC2_008845-T1
biological_process	GO:0032515	negative regulation of phosphoprotein phosphatase activity	1	1	1	1	0.0997036	1	1	TRC2_008845-T1
biological_process	GO:0019354	siroheme biosynthetic process	1	2	0.5	0.990083	0.189491	1	1	TRC2_010942-T1
cellular_component	GO:0000785	chromatin	1	1	1	0.404552	0.821931	1	1	TRC2_009162-T1
molecular_function	GO:0004143	diacylglycerol kinase activity	1	1	1	1	0.0947776	1	1	TRC2_010077-T1
molecular_function	GO:0004851	uroporphyrin-III C-methyltransferase activity	1	1	1	1	0.0947776	1	1	TRC2_010942-T1
cellular_component	GO:0070449	elongin complex	1	1	1	1	0.104167	1	1	TRC2_011047-T1
molecular_function	GO:0003954	NADH dehydrogenase activity	1	1	1	0.863203	0.502146	1	1	TRC2_011482-T1
molecular_function	GO:0004152	dihydroorotate dehydrogenase activity	1	1	1	1	0.0947776	1	1	TRC2_011642-T1
molecular_function	GO:0050662	obsolete coenzyme binding	0	18	0	NA	NA	NA	NA
molecular_function	GO:0004609	phosphatidylserine decarboxylase activity	0	5	0	0.607699	1	1	1
biological_process	GO:0008654	phospholipid biosynthetic process	0	10	0	0.00239368	1	0.123	1
molecular_function	GO:0030151	molybdenum ion binding	0	8	0	0.450605	1	1	1
biological_process	GO:0042128	nitrate assimilation	0	5	0	0.591286	1	1	1
biological_process	GO:0016226	iron-sulfur cluster assembly	0	7	0	0.431242	1	1	1
molecular_function	GO:0030515	snoRNA binding	0	3	0	0.67138	1	1	1
molecular_function	GO:0004521	endoribonuclease activity	0	4	0	0.916216	0.23995	1	1
biological_process	GO:0000469	cleavage involved in rRNA processing	0	2	0	0.810509	1	1	1
molecular_function	GO:0052761	exo-1,4-beta-D-glucosaminidase activity	0	1	0	0.905222	1	1	1
biological_process	GO:0000272	polysaccharide catabolic process	0	4	0	0.851175	0.5209	1	1
molecular_function	GO:0008237	metallopeptidase activity	0	16	0	0.239717	0.911606	1	1
molecular_function	GO:0008810	cellulase activity	0	2	0	0.819411	1	1	1
molecular_function	GO:0003857	3-hydroxyacyl-CoA dehydrogenase activity	0	2	0	0.819411	1	1	1
biological_process	GO:0006631	fatty acid metabolic process	0	2	0	0.622667	0.745318	1	1
molecular_function	GO:0004040	amidase activity	0	3	0	0.741719	1	1	1
biological_process	GO:0006413	translational initiation	0	21	0	0.0797369	1	0.993	1
molecular_function	GO:0008236	serine-type peptidase activity	0	25	0	0.130945	0.95011	1	1
biological_process	GO:0006627	protein processing involved in protein targeting to mitochondrion	0	4	0	0.656847	1	1	1
biological_process	GO:0006310	DNA recombination	0	8	0	0.585948	0.7708	1	1
molecular_function	GO:0008444	CDP-diacylglycerol-glycerol-3-phosphate 3-phosphatidyltransferase activity	0	1	0	0.905222	1	1	1
biological_process	GO:0032049	cardiolipin biosynthetic process	0	2	0	0.810509	1	1	1
molecular_function	GO:0008746	NAD(P)+ transhydrogenase activity	0	1	0	0.905222	1	1	1
biological_process	GO:1902600	proton transmembrane transport	0	9	0	0.223049	0.919798	1	1
molecular_function	GO:0004418	hydroxymethylbilane synthase activity	0	2	0	0.819411	1	1	1
biological_process	GO:0033014	tetrapyrrole biosynthetic process	0	3	0	0.930574	0.262699	1	1
biological_process	GO:0018160	peptidyl-pyrromethane cofactor linkage	0	2	0	0.810509	1	1	1
cellular_component	GO:0005960	glycine cleavage complex	0	1	0	0.895833	1	1	1
biological_process	GO:0019464	glycine decarboxylation via glycine cleavage system	0	1	0	0.900296	1	1	1
molecular_function	GO:0004798	thymidylate kinase activity	0	1	0	0.905222	1	1	1
biological_process	GO:0006233	dTDP biosynthetic process	0	1	0	0.900296	1	1	1
molecular_function	GO:0008864	formyltetrahydrofolate deformylase activity	0	1	0	0.905222	1	1	1
molecular_function	GO:0016742	hydroxymethyl-, formyl- and related transferase activity	0	3	0	0.995909	0.0329877	1	0.999
biological_process	GO:0006189	'de novo' IMP biosynthetic process	0	5	0	0.591286	1	1	1
molecular_function	GO:0018580	nitronate monooxygenase activity	0	6	0	0.550047	1	1	1
biological_process	GO:0042546	cell wall biogenesis	0	1	0	0.591286	1	1	1
cellular_component	GO:0000123	histone acetyltransferase complex	0	2	0	0.967648	0.109362	1	1
molecular_function	GO:0030729	acetoacetate-CoA ligase activity	0	2	0	0.819411	1	1	1
biological_process	GO:0044237	cellular metabolic process	0	12	0	0.672276	0.368807	1	1
molecular_function	GO:0004358	glutamate N-acetyltransferase activity	0	1	0	0.905222	1	1	1
biological_process	GO:0006526	arginine biosynthetic process	0	5	0	0.532253	1	1	1
molecular_function	GO:0004424	imidazoleglycerol-phosphate dehydratase activity	0	1	0	0.905222	1	1	1
biological_process	GO:0000105	histidine biosynthetic process	0	10	0	0.349358	1	1	1
molecular_function	GO:0016889	endodeoxyribonuclease activity, producing 3'-phosphomonoesters	0	1	0	0.741719	1	1	1
biological_process	GO:0006259	DNA metabolic process	0	4	0	0.996363	0.00736848	1	0.753
biological_process	GO:0000737	DNA catabolic process, endonucleolytic	0	1	0	0.900296	1	1	1
cellular_component	GO:0005811	lipid droplet	0	1	0	0.895833	1	1	1
molecular_function	GO:0042300	beta-amyrin synthase activity	0	1	0	0.905222	1	1	1
molecular_function	GO:0016866	intramolecular transferase activity	0	1	0	0.921443	0.280377	1	1
molecular_function	GO:0000250	lanosterol synthase activity	0	1	0	0.905222	1	1	1
biological_process	GO:0016104	triterpenoid biosynthetic process	0	1	0	0.900296	1	1	1
cellular_component	GO:0000214	tRNA-intron endonuclease complex	0	2	0	0.802474	1	1	1
molecular_function	GO:0000213	tRNA-intron endonuclease activity	0	3	0	0.741719	1	1	1
biological_process	GO:0006388	tRNA splicing, via endonucleolytic cleavage and ligation	0	4	0	0.656847	1	1	1
molecular_function	GO:0016757	glycosyltransferase activity	0	21	0	0.0483977	0.982438	0.927	1
molecular_function	GO:0016747	acyltransferase activity, transferring groups other than amino-acyl groups	0	25	0	0.0951734	0.972296	0.996	1
cellular_component	GO:0005741	mitochondrial outer membrane	0	4	0	0.878786	0.360279	1	1
cellular_component	GO:0005681	spliceosomal complex	0	14	0	0.19096	1	0.996	1
biological_process	GO:0006367	transcription initiation from RNA polymerase II promoter	0	12	0	0.282989	1	1	1
molecular_function	GO:0003950	NAD+ ADP-ribosyltransferase activity	0	2	0	0.819411	1	1	1
biological_process	GO:0006471	protein ADP-ribosylation	0	1	0	0.900296	1	1	1
biological_process	GO:0007030	Golgi organization	0	1	0	0.810509	1	1	1
molecular_function	GO:0004812	aminoacyl-tRNA ligase activity	0	43	0	0.0100366	1	0.323	1
molecular_function	GO:0004818	glutamate-tRNA ligase activity	0	2	0	0.819411	1	1	1
biological_process	GO:0043039	tRNA aminoacylation	0	10	0	0.00773042	1	0.333	1
biological_process	GO:0006424	glutamyl-tRNA aminoacylation	0	2	0	0.810509	1	1	1
biological_process	GO:0006418	tRNA aminoacylation for protein translation	0	36	0	0.00773042	1	0.333	1
molecular_function	GO:0016838	carbon-oxygen lyase activity, acting on phosphates	0	2	0	0.986395	0.104041	1	1
molecular_function	GO:0050525	cutinase activity	0	1	0	0.905222	1	1	1
molecular_function	GO:0003714	transcription corepressor activity	0	3	0	0.741719	1	1	1
cellular_component	GO:0030131	clathrin adaptor complex	0	5	0	0.462486	1	1	1
biological_process	GO:0009411	response to UV	0	1	0	0.900296	1	1	1
molecular_function	GO:0046873	metal ion transmembrane transporter activity	0	23	0	0.304187	0.856626	1	1
molecular_function	GO:0052381	tRNA dimethylallyltransferase activity	0	2	0	0.819411	1	1	1
biological_process	GO:0010265	SCF complex assembly	0	2	0	0.810509	1	1	1
biological_process	GO:0048193	Golgi vesicle transport	0	6	0	0.938911	0.142922	1	1
biological_process	GO:0034551	mitochondrial respiratory chain complex III assembly	0	4	0	0.656847	1	1	1
biological_process	GO:0006874	cellular calcium ion homeostasis	0	2	0	0.656847	1	1	1
cellular_component	GO:0000159	protein phosphatase type 2A complex	0	2	0	0.802474	1	1	1
molecular_function	GO:0019888	protein phosphatase regulator activity	0	5	0	0.895959	0.449953	1	1
cellular_component	GO:0000127	transcription factor TFIIIC complex	0	2	0	0.802474	1	1	1
biological_process	GO:0006384	transcription initiation from RNA polymerase III promoter	0	3	0	0.729655	1	1	1
biological_process	GO:0071586	CAAX-box protein processing	0	4	0	0.656847	1	1	1
molecular_function	GO:0019905	syntaxin binding	0	2	0	0.819411	1	1	1
biological_process	GO:0016042	lipid catabolic process	0	5	0	0.282989	1	1	1
molecular_function	GO:0004825	methionine-tRNA ligase activity	0	2	0	0.819411	1	1	1
biological_process	GO:0006431	methionyl-tRNA aminoacylation	0	2	0	0.810509	1	1	1
molecular_function	GO:0008318	protein prenyltransferase activity	0	1	0	0.67138	1	1	1
biological_process	GO:0018342	protein prenylation	0	1	0	0.591286	1	1	1
molecular_function	GO:0004496	mevalonate kinase activity	0	1	0	0.905222	1	1	1
biological_process	GO:0000959	mitochondrial RNA metabolic process	0	1	0	0.900296	1	1	1
molecular_function	GO:0004767	sphingomyelin phosphodiesterase activity	0	1	0	0.905222	1	1	1
biological_process	GO:0006685	sphingomyelin catabolic process	0	1	0	0.900296	1	1	1
cellular_component	GO:0033180	proton-transporting V-type ATPase, V1 domain	0	6	0	0.840099	0.537514	1	1
biological_process	GO:0046034	ATP metabolic process	0	6	0	0.016269	1	0.571	1
molecular_function	GO:0003910	DNA ligase (ATP) activity	0	3	0	0.741719	1	1	1
molecular_function	GO:0004540	ribonuclease activity	0	8	0	0.728611	0.503449	1	1
biological_process	GO:0016973	poly(A)+ mRNA export from nucleus	0	1	0	0.900296	1	1	1
molecular_function	GO:0050825	ice binding	0	2	0	0.819411	1	1	1
biological_process	GO:0000387	spliceosomal snRNP assembly	0	7	0	0.388152	1	1	1
molecular_function	GO:0004550	nucleoside diphosphate kinase activity	0	2	0	0.819411	1	1	1
biological_process	GO:0006183	GTP biosynthetic process	0	2	0	0.810509	1	1	1
biological_process	GO:0006165	nucleoside diphosphate phosphorylation	0	2	0	0.254682	1	1	1
biological_process	GO:0006228	UTP biosynthetic process	0	2	0	0.810509	1	1	1
biological_process	GO:0006241	CTP biosynthetic process	0	3	0	0.729655	1	1	1
cellular_component	GO:0019773	proteasome core complex, alpha-subunit complex	0	10	0	0.33206	1	1	1
biological_process	GO:0006400	tRNA modification	0	10	0	0.809172	0.37399	1	1
molecular_function	GO:0004573	Glc3Man9GlcNAc2 oligosaccharide glucosidase activity	0	2	0	0.819411	1	1	1
biological_process	GO:0009311	oligosaccharide metabolic process	0	2	0	0.431242	1	1	1
biological_process	GO:0008380	RNA splicing	0	5	0	0.405758	0.75516	1	1
molecular_function	GO:0003779	actin binding	0	16	0	0.12303	1	1	1
molecular_function	GO:0017048	small GTPase binding	0	2	0	NA	NA	NA	NA
biological_process	GO:0016043	cellular component organization	0	1	0	0.890044	0.150068	1	1
biological_process	GO:0030036	actin cytoskeleton organization	0	5	0	0.0985089	1	1	1
biological_process	GO:0006811	ion transport	0	5	0	0.0364969	0.983255	0.877	1
molecular_function	GO:0036002	pre-mRNA binding	0	1	0	0.741719	1	1	1
molecular_function	GO:0017070	U6 snRNA binding	0	2	0	0.819411	1	1	1
biological_process	GO:0045292	mRNA cis splicing, via spliceosome	0	5	0	0.591286	1	1	1
molecular_function	GO:0016151	nickel cation binding	0	5	0	0.607699	1	1	1
molecular_function	GO:0004694	eukaryotic translation initiation factor 2alpha kinase activity	0	2	0	0.819411	1	1	1
biological_process	GO:0010998	regulation of translational initiation by eIF2 alpha phosphorylation	0	2	0	0.810509	1	1	1
molecular_function	GO:0051082	unfolded protein binding	0	30	0	0.0499825	1	0.942	1
biological_process	GO:0006457	protein folding	0	44	0	0.00695	1	0.308	1
molecular_function	GO:0043399	tRNA A64-2'-O-ribosylphosphate transferase activity	0	1	0	0.905222	1	1	1
biological_process	GO:0019988	charged-tRNA amino acid modification	0	1	0	0.900296	1	1	1
molecular_function	GO:0016829	lyase activity	0	14	0	0.0784512	0.963953	0.995	1
molecular_function	GO:0016846	carbon-sulfur lyase activity	0	9	0	0.202781	1	1	1
molecular_function	GO:0004392	heme oxygenase (decyclizing) activity	0	1	0	0.905222	1	1	1
biological_process	GO:0006788	heme oxidation	0	1	0	0.900296	1	1	1
molecular_function	GO:0004096	catalase activity	0	8	0	0.450605	1	1	1
molecular_function	GO:0004177	aminopeptidase activity	0	12	0	0.302331	1	1	1
molecular_function	GO:0004168	dolichol kinase activity	0	1	0	0.905222	1	1	1
biological_process	GO:0043048	dolichyl monophosphate biosynthetic process	0	1	0	0.900296	1	1	1
cellular_component	GO:0000808	origin recognition complex	0	2	0	0.718806	1	1	1
cellular_component	GO:0042721	TIM22 mitochondrial import inner membrane insertion complex	0	1	0	0.895833	1	1	1
molecular_function	GO:0051537	2 iron, 2 sulfur cluster binding	0	10	0	0.369111	1	1	1
molecular_function	GO:0050353	trimethyllysine dioxygenase activity	0	1	0	0.905222	1	1	1
biological_process	GO:0045329	carnitine biosynthetic process	0	1	0	0.900296	1	1	1
molecular_function	GO:0008496	mannan endo-1,6-alpha-mannosidase activity	0	9	0	0.407832	1	1	1
biological_process	GO:0016052	carbohydrate catabolic process	0	12	0	0.122275	0.975127	1	1
molecular_function	GO:0004371	glycerone kinase activity	0	4	0	0.67138	1	1	1
biological_process	GO:0006071	glycerol metabolic process	0	4	0	0.656847	1	1	1
cellular_component	GO:0030532	small nuclear ribonucleoprotein complex	0	2	0	0.238299	1	1	1
molecular_function	GO:0003860	3-hydroxyisobutyryl-CoA hydrolase activity	0	1	0	0.905222	1	1	1
molecular_function	GO:0003887	DNA-directed DNA polymerase activity	0	17	0	0.183502	1	1	1
molecular_function	GO:0004337	geranyltranstransferase activity	0	2	0	0.819411	1	1	1
molecular_function	GO:0004161	dimethylallyltranstransferase activity	0	2	0	0.819411	1	1	1
biological_process	GO:0045337	farnesyl diphosphate biosynthetic process	0	2	0	0.810509	1	1	1
biological_process	GO:0033384	geranyl diphosphate biosynthetic process	0	2	0	0.810509	1	1	1
cellular_component	GO:0042555	MCM complex	0	7	0	0.462486	1	1	1
molecular_function	GO:0003688	DNA replication origin binding	0	1	0	0.905222	1	1	1
molecular_function	GO:0016407	acetyltransferase activity	0	4	0	0.48014	0.833947	1	1
cellular_component	GO:0035267	NuA4 histone acetyltransferase complex	0	8	0	0.760565	0.629148	1	1
biological_process	GO:0043968	histone H2A acetylation	0	1	0	0.900296	1	1	1
biological_process	GO:0043967	histone H4 acetylation	0	1	0	0.900296	1	1	1
molecular_function	GO:0043022	ribosome binding	0	7	0	0.497854	1	1	1
biological_process	GO:1903474	obsolete anchoring of the mitotic actomyosin contractile ring to the plasma membrane	0	1	0	NA	NA	NA	NA
biological_process	GO:0006283	transcription-coupled nucleotide-excision repair	0	1	0	0.900296	1	1	1
molecular_function	GO:0019239	deaminase activity	0	8	0	0.247612	1	1	1
molecular_function	GO:0019104	DNA N-glycosylase activity	0	2	0	0.67138	1	1	1
molecular_function	GO:0003906	DNA-(apurinic or apyrimidinic site) endonuclease activity	0	3	0	0.741719	1	1	1
biological_process	GO:0006285	base-excision repair, AP site formation	0	1	0	0.900296	1	1	1
molecular_function	GO:0003994	aconitate hydratase activity	0	2	0	0.819411	1	1	1
biological_process	GO:0006099	tricarboxylic acid cycle	0	16	0	0.185613	1	1	1
molecular_function	GO:0016831	carboxy-lyase activity	0	16	0	0.0746053	1	0.993	1
biological_process	GO:0019752	carboxylic acid metabolic process	0	17	0	9.63268e-05	0.999974	0.002	1
molecular_function	GO:0047617	acyl-CoA hydrolase activity	0	6	0	0.550047	1	1	1
biological_process	GO:0006890	retrograde vesicle-mediated transport, Golgi to endoplasmic reticulum	0	6	0	0.532253	1	1	1
cellular_component	GO:0009349	riboflavin synthase complex	0	2	0	0.802474	1	1	1
biological_process	GO:0009231	riboflavin biosynthetic process	0	8	0	0.431242	1	1	1
molecular_function	GO:0008173	RNA methyltransferase activity	0	2	0	0.986468	0.0578503	1	1
cellular_component	GO:0008180	COP9 signalosome	0	9	0	0.370852	1	1	1
biological_process	GO:0000730	DNA recombinase assembly	0	1	0	0.900296	1	1	1
biological_process	GO:0045002	double-strand break repair via single-strand annealing	0	1	0	0.900296	1	1	1
biological_process	GO:0071630	nuclear protein quality control by the ubiquitin-proteasome system	0	1	0	0.900296	1	1	1
biological_process	GO:0031144	proteasome localization	0	1	0	0.900296	1	1	1
cellular_component	GO:0005789	endoplasmic reticulum membrane	0	20	0	0.0513415	0.991598	0.667	1
molecular_function	GO:0004512	inositol-3-phosphate synthase activity	0	1	0	0.905222	1	1	1
biological_process	GO:0006021	inositol biosynthetic process	0	1	0	0.900296	1	1	1
molecular_function	GO:0008308	voltage-gated anion channel activity	0	1	0	0.67138	1	1	1
biological_process	GO:0098656	anion transmembrane transport	0	1	0	0.532253	1	1	1
molecular_function	GO:0004066	asparagine synthase (glutamine-hydrolyzing) activity	0	1	0	0.905222	1	1	1
biological_process	GO:0006529	asparagine biosynthetic process	0	1	0	0.900296	1	1	1
cellular_component	GO:0005777	peroxisome	0	4	0	0.878786	0.360279	1	1
molecular_function	GO:0004630	phospholipase D activity	0	2	0	0.819411	1	1	1
biological_process	GO:0006654	phosphatidic acid biosynthetic process	0	2	0	0.810509	1	1	1
biological_process	GO:0048017	inositol lipid-mediated signaling	0	2	0	0.314432	1	1	1
cellular_component	GO:0033179	proton-transporting V-type ATPase, V0 domain	0	7	0	0.462486	1	1	1
cellular_component	GO:0033177	proton-transporting two-sector ATPase complex, proton-transporting domain	0	4	0	0.152991	1	0.987	1
molecular_function	GO:0015078	proton transmembrane transporter activity	0	16	0	0.174679	0.941156	1	1
molecular_function	GO:0003756	protein disulfide isomerase activity	0	3	0	0.741719	1	1	1
molecular_function	GO:0004829	threonine-tRNA ligase activity	0	2	0	0.819411	1	1	1
biological_process	GO:0006435	threonyl-tRNA aminoacylation	0	2	0	0.810509	1	1	1
molecular_function	GO:0009019	tRNA (guanine-N1-)-methyltransferase activity	0	1	0	0.905222	1	1	1
cellular_component	GO:1904423	dehydrodolichyl diphosphate synthase complex	0	2	0	0.802474	1	1	1
biological_process	GO:0001525	angiogenesis	0	2	0	0.810509	1	1	1
biological_process	GO:0019408	dolichol biosynthetic process	0	2	0	0.810509	1	1	1
biological_process	GO:0048278	vesicle docking	0	4	0	0.775956	0.611848	1	1
biological_process	GO:0006887	exocytosis	0	11	0	0.515989	0.814387	1	1
cellular_component	GO:0005829	cytosol	0	9	0	0.491421	0.829071	1	1
cellular_component	GO:0005788	endoplasmic reticulum lumen	0	2	0	0.802474	1	1	1
molecular_function	GO:0052824	dolichyl-P-Man:Man(7)GlcNAc(2)-PP-dolichol alpha-1,6-mannosyltransferase	0	2	0	NA	NA	NA	NA
cellular_component	GO:0008290	F-actin capping protein complex	0	2	0	0.802474	1	1	1
biological_process	GO:0051016	barbed-end actin filament capping	0	2	0	0.810509	1	1	1
molecular_function	GO:0003682	chromatin binding	0	9	0	0.33406	1	1	1
cellular_component	GO:0031207	Sec62/Sec63 complex	0	1	0	0.895833	1	1	1
biological_process	GO:0031204	posttranslational protein targeting to membrane, translocation	0	3	0	0.729655	1	1	1
cellular_component	GO:0005664	nuclear origin of replication recognition complex	0	1	0	0.895833	1	1	1
molecular_function	GO:0097367	carbohydrate derivative binding	0	2	0	0.024118	0.983117	0.642	1
biological_process	GO:1901135	carbohydrate derivative metabolic process	0	2	0	0.000450584	0.999866	0.017	1
biological_process	GO:1903259	exon-exon junction complex disassembly	0	1	0	0.900296	1	1	1
cellular_component	GO:0005750	mitochondrial respiratory chain complex III	0	2	0	0.802474	1	1	1
biological_process	GO:0006122	mitochondrial electron transport, ubiquinol to cytochrome c	0	3	0	0.729655	1	1	1
biological_process	GO:0071596	ubiquitin-dependent protein catabolic process via the N-end rule pathway	0	1	0	0.900296	1	1	1
molecular_function	GO:0019843	rRNA binding	0	11	0	0.302331	1	1	1
biological_process	GO:0000470	maturation of LSU-rRNA	0	2	0	0.729655	1	1	1
molecular_function	GO:0000774	adenyl-nucleotide exchange factor activity	0	2	0	0.819411	1	1	1
molecular_function	GO:0000906	6,7-dimethyl-8-ribityllumazine synthase activity	0	1	0	0.905222	1	1	1
biological_process	GO:0046854	phosphatidylinositol phosphate biosynthetic process	0	13	0	0.254682	1	1	1
biological_process	GO:0048015	phosphatidylinositol-mediated signaling	0	9	0	0.388152	1	1	1
molecular_function	GO:0003690	double-stranded DNA binding	0	1	0	0.94215	0.188559	1	1
molecular_function	GO:0008094	ATP-dependent activity, acting on DNA	0	4	0	0.112293	0.977588	0.999	1
molecular_function	GO:0000150	DNA strand exchange activity	0	1	0	0.905222	1	1	1
biological_process	GO:1990426	mitotic recombination-dependent replication fork processing	0	1	0	0.900296	1	1	1
molecular_function	GO:0004047	aminomethyltransferase activity	0	1	0	0.905222	1	1	1
biological_process	GO:0006546	glycine catabolic process	0	2	0	0.729655	1	1	1
molecular_function	GO:0004712	protein serine/threonine/tyrosine kinase activity	0	1	0	0.905222	1	1	1
biological_process	GO:0051304	chromosome separation	0	1	0	0.981821	0.0886436	1	1
biological_process	GO:0007093	mitotic cell cycle checkpoint signaling	0	1	0	0.814108	0.568758	1	1
biological_process	GO:0006506	GPI anchor biosynthetic process	0	18	0	0.0985089	1	1	1
molecular_function	GO:0003842	1-pyrroline-5-carboxylate dehydrogenase activity	0	1	0	0.905222	1	1	1
biological_process	GO:0010133	proline catabolic process to glutamate	0	1	0	0.900296	1	1	1
cellular_component	GO:0005773	vacuole	0	2	0	0.639721	0.733819	1	1
molecular_function	GO:0000298	endopolyphosphatase activity	0	1	0	0.905222	1	1	1
biological_process	GO:0006479	protein methylation	0	3	0	0.206262	1	1	1
cellular_component	GO:0005732	sno(s)RNA-containing ribonucleoprotein complex	0	4	0	0.516431	1	1	1
cellular_component	GO:0034457	Mpp10 complex	0	1	0	0.895833	1	1	1
molecular_function	GO:0004668	protein-arginine deiminase activity	0	1	0	0.905222	1	1	1
biological_process	GO:0009446	putrescine biosynthetic process	0	1	0	0.900296	1	1	1
molecular_function	GO:0003849	3-deoxy-7-phosphoheptulonate synthase activity	0	3	0	0.741719	1	1	1
molecular_function	GO:0015098	molybdate ion transmembrane transporter activity	0	2	0	0.819411	1	1	1
biological_process	GO:0015689	molybdate ion transport	0	2	0	0.810509	1	1	1
molecular_function	GO:0008097	5S rRNA binding	0	1	0	0.905222	1	1	1
biological_process	GO:0007034	vacuolar transport	0	9	0	0.349358	1	1	1
molecular_function	GO:0017176	phosphatidylinositol N-acetylglucosaminyltransferase activity	0	3	0	0.741719	1	1	1
cellular_component	GO:0030880	RNA polymerase complex	0	2	0	0.967796	0.0963475	1	0.998
molecular_function	GO:0004749	ribose phosphate diphosphokinase activity	0	4	0	0.67138	1	1	1
biological_process	GO:0009165	nucleotide biosynthetic process	0	4	0	0.0524595	0.98651	0.953	1
cellular_component	GO:0015934	large ribosomal subunit	0	11	0	0.742552	0.542063	1	1
cellular_component	GO:0000439	transcription factor TFIIH core complex	0	3	0	0.718806	1	1	1
molecular_function	GO:0030697	S-adenosylmethionine-dependent tRNA (m5U54) methyltransferase activity	0	1	0	0.905222	1	1	1
molecular_function	GO:0036374	glutathione hydrolase activity	0	5	0	0.607699	1	1	1
biological_process	GO:0006751	glutathione catabolic process	0	7	0	0.4791	1	1	1
molecular_function	GO:0004377	GDP-Man:Man3GlcNAc2-PP-Dol alpha-1,2-mannosyltransferase activity	0	1	0	0.905222	1	1	1
biological_process	GO:0000956	nuclear-transcribed mRNA catabolic process	0	3	0	0.314432	1	1	1
molecular_function	GO:0004057	arginyltransferase activity	0	1	0	0.905222	1	1	1
biological_process	GO:0016598	protein arginylation	0	1	0	0.900296	1	1	1
biological_process	GO:0097428	protein maturation by iron-sulfur cluster transfer	0	4	0	0.591286	1	1	1
biological_process	GO:0006857	oligopeptide transport	0	3	0	0.729655	1	1	1
molecular_function	GO:0016811	hydrolase activity, acting on carbon-nitrogen (but not peptide) bonds, in linear amides	0	5	0	0.100726	1	0.998	1
biological_process	GO:0006672	ceramide metabolic process	0	2	0	0.729655	1	1	1
molecular_function	GO:0004637	phosphoribosylamine-glycine ligase activity	0	1	0	0.905222	1	1	1
molecular_function	GO:0004641	phosphoribosylformylglycinamidine cyclo-ligase activity	0	1	0	0.905222	1	1	1
biological_process	GO:0009113	purine nucleobase biosynthetic process	0	2	0	0.972218	0.270345	1	1
biological_process	GO:0006865	amino acid transport	0	10	0	0.314432	1	1	1
molecular_function	GO:0004834	tryptophan synthase activity	0	4	0	0.67138	1	1	1
biological_process	GO:0006568	tryptophan metabolic process	0	6	0	0.254682	1	1	1
biological_process	GO:0000162	tryptophan biosynthetic process	0	5	0	0.591286	1	1	1
biological_process	GO:0006520	cellular amino acid metabolic process	0	19	0	0.00171856	0.999477	0.08	1
molecular_function	GO:0004109	coproporphyrinogen oxidase activity	0	1	0	0.905222	1	1	1
cellular_component	GO:0005838	proteasome regulatory particle	0	2	0	0.643826	1	1	1
molecular_function	GO:0003876	AMP deaminase activity	0	2	0	0.819411	1	1	1
biological_process	GO:0032264	IMP salvage	0	2	0	0.810509	1	1	1
biological_process	GO:0009168	purine ribonucleoside monophosphate biosynthetic process	0	3	0	0.388152	1	1	1
biological_process	GO:0032981	mitochondrial respiratory chain complex I assembly	0	3	0	0.729655	1	1	1
molecular_function	GO:0004822	isoleucine-tRNA ligase activity	0	3	0	0.741719	1	1	1
molecular_function	GO:0002161	aminoacyl-tRNA editing activity	0	7	0	0.497854	1	1	1
molecular_function	GO:0000049	tRNA binding	0	11	0	0.33406	1	1	1
biological_process	GO:0006428	isoleucyl-tRNA aminoacylation	0	3	0	0.729655	1	1	1
molecular_function	GO:0010997	anaphase-promoting complex binding	0	4	0	0.67138	1	1	1
molecular_function	GO:0097027	ubiquitin-protein transferase activator activity	0	4	0	0.67138	1	1	1
biological_process	GO:1904668	positive regulation of ubiquitin protein ligase activity	0	4	0	0.656847	1	1	1
molecular_function	GO:0003879	ATP phosphoribosyltransferase activity	0	1	0	0.905222	1	1	1
molecular_function	GO:0005216	ion channel activity	0	3	0	0.202781	1	1	1
molecular_function	GO:0019205	nucleobase-containing compound kinase activity	0	4	0	0.33406	1	1	1
molecular_function	GO:0004017	adenylate kinase activity	0	3	0	0.741719	1	1	1
molecular_function	GO:0016776	phosphotransferase activity, phosphate group as acceptor	0	1	0	0.224081	1	1	1
biological_process	GO:0006139	nucleobase-containing compound metabolic process	0	12	0	0.970985	0.0376981	1	1
biological_process	GO:0006172	ADP biosynthetic process	0	1	0	0.900296	1	1	1
molecular_function	GO:0004659	prenyltransferase activity	0	1	0	0.792792	0.592168	1	1
cellular_component	GO:0016272	prefoldin complex	0	7	0	0.462486	1	1	1
molecular_function	GO:0004534	5'-3' exoribonuclease activity	0	2	0	0.819411	1	1	1
molecular_function	GO:0004527	exonuclease activity	0	3	0	0.302331	1	1	1
cellular_component	GO:0000786	nucleosome	0	10	0	0.33206	1	1	1
cellular_component	GO:0000139	Golgi membrane	0	8	0	0.29731	1	1	1
biological_process	GO:0048280	vesicle fusion with Golgi apparatus	0	1	0	0.900296	1	1	1
molecular_function	GO:0015187	glycine transmembrane transporter activity	0	1	0	0.905222	1	1	1
biological_process	GO:1904983	glycine import into mitochondrion	0	1	0	0.900296	1	1	1
molecular_function	GO:0004853	uroporphyrinogen decarboxylase activity	0	1	0	0.905222	1	1	1
cellular_component	GO:0072546	EMC complex	0	1	0	0.895833	1	1	1
biological_process	GO:0034553	mitochondrial respiratory chain complex II assembly	0	1	0	0.900296	1	1	1
molecular_function	GO:0004407	histone deacetylase activity	0	2	0	0.741719	1	1	1
biological_process	GO:0000001	mitochondrion inheritance	0	1	0	0.900296	1	1	1
molecular_function	GO:0004814	arginine-tRNA ligase activity	0	2	0	0.819411	1	1	1
biological_process	GO:0006420	arginyl-tRNA aminoacylation	0	2	0	0.810509	1	1	1
molecular_function	GO:0009916	alternative oxidase activity	0	1	0	0.905222	1	1	1
molecular_function	GO:0004827	proline-tRNA ligase activity	0	3	0	0.741719	1	1	1
biological_process	GO:0006433	prolyl-tRNA aminoacylation	0	3	0	0.729655	1	1	1
molecular_function	GO:0004020	adenylylsulfate kinase activity	0	2	0	0.819411	1	1	1
cellular_component	GO:0034066	Ric1-Rgp1 guanyl-nucleotide exchange factor complex	0	2	0	0.802474	1	1	1
cellular_component	GO:0005956	protein kinase CK2 complex	0	2	0	0.802474	1	1	1
molecular_function	GO:0019887	protein kinase regulator activity	0	3	0	0.450605	1	1	1
cellular_component	GO:0000346	transcription export complex	0	1	0	0.802474	1	1	1
biological_process	GO:0006406	mRNA export from nucleus	0	3	0	0.656847	1	1	1
molecular_function	GO:0016774	phosphotransferase activity, carboxyl group as acceptor	0	1	0	0.450605	1	1	1
biological_process	GO:0006082	organic acid metabolic process	0	1	0	0.000159126	0.99995	0.005	1
cellular_component	GO:0046540	U4/U6 x U5 tri-snRNP complex	0	7	0	0.462486	1	1	1
biological_process	GO:0000244	spliceosomal tri-snRNP complex assembly	0	2	0	0.810509	1	1	1
biological_process	GO:0016925	protein sumoylation	0	2	0	0.810509	1	1	1
molecular_function	GO:0004563	beta-N-acetylhexosaminidase activity	0	3	0	0.741719	1	1	1
molecular_function	GO:0008143	poly(A) binding	0	1	0	0.905222	1	1	1
biological_process	GO:0043488	regulation of mRNA stability	0	1	0	0.532253	1	1	1
biological_process	GO:1900364	negative regulation of mRNA polyadenylation	0	1	0	0.900296	1	1	1
molecular_function	GO:0004729	oxygen-dependent protoporphyrinogen oxidase activity	0	1	0	0.905222	1	1	1
molecular_function	GO:0004345	glucose-6-phosphate dehydrogenase activity	0	5	0	0.607699	1	1	1
biological_process	GO:0006006	glucose metabolic process	0	6	0	0.2292	1	1	1
biological_process	GO:0070072	vacuolar proton-transporting V-type ATPase complex assembly	0	4	0	0.656847	1	1	1
cellular_component	GO:0019774	proteasome core complex, beta-subunit complex	0	2	0	0.802474	1	1	1
biological_process	GO:0043161	proteasome-mediated ubiquitin-dependent protein catabolic process	0	8	0	0.550341	0.793738	1	1
molecular_function	GO:0004802	transketolase activity	0	3	0	0.741719	1	1	1
cellular_component	GO:0000930	gamma-tubulin complex	0	2	0	0.643826	1	1	1
biological_process	GO:0007020	microtubule nucleation	0	10	0	0.349358	1	1	1
biological_process	GO:0031122	cytoplasmic microtubule organization	0	2	0	0.810509	1	1	1
molecular_function	GO:0004357	glutamate-cysteine ligase activity	0	1	0	0.905222	1	1	1
biological_process	GO:0006750	glutathione biosynthetic process	0	2	0	0.810509	1	1	1
cellular_component	GO:0005834	heterotrimeric G-protein complex	0	3	0	0.718806	1	1	1
molecular_function	GO:0001664	G protein-coupled receptor binding	0	3	0	0.741719	1	1	1
molecular_function	GO:0031683	G-protein beta/gamma-subunit complex binding	0	3	0	0.741719	1	1	1
molecular_function	GO:0019001	guanyl nucleotide binding	0	3	0	0.217369	0.875659	1	1
molecular_function	GO:0051920	peroxiredoxin activity	0	2	0	0.819411	1	1	1
molecular_function	GO:0035226	glutamate-cysteine ligase catalytic subunit binding	0	1	0	0.905222	1	1	1
biological_process	GO:0016480	negative regulation of transcription by RNA polymerase III	0	1	0	0.900296	1	1	1
molecular_function	GO:0031071	cysteine desulfurase activity	0	1	0	0.905222	1	1	1
biological_process	GO:0044571	[2Fe-2S] cluster assembly	0	1	0	0.900296	1	1	1
cellular_component	GO:0035101	FACT complex	0	1	0	0.895833	1	1	1
molecular_function	GO:0033971	hydroxyisourate hydrolase activity	0	1	0	0.905222	1	1	1
biological_process	GO:0006144	purine nucleobase metabolic process	0	2	0	0.851175	0.5209	1	1
biological_process	GO:0006397	mRNA processing	0	21	0	0.3137	0.814452	1	1
molecular_function	GO:0016805	dipeptidase activity	0	2	0	0.819411	1	1	1
molecular_function	GO:0004555	alpha,alpha-trehalase activity	0	2	0	0.819411	1	1	1
biological_process	GO:0005991	trehalose metabolic process	0	2	0	0.532253	1	1	1
biological_process	GO:0005993	trehalose catabolic process	0	1	0	0.900296	1	1	1
molecular_function	GO:0004451	isocitrate lyase activity	0	2	0	0.819411	1	1	1
cellular_component	GO:0008622	epsilon DNA polymerase complex	0	3	0	0.718806	1	1	1
biological_process	GO:0006261	DNA-dependent DNA replication	0	2	0	0.451433	0.849703	1	1
biological_process	GO:0032968	positive regulation of transcription elongation from RNA polymerase II promoter	0	4	0	0.656847	1	1	1
cellular_component	GO:0005952	cAMP-dependent protein kinase complex	0	2	0	0.802474	1	1	1
molecular_function	GO:0008603	cAMP-dependent protein kinase regulator activity	0	2	0	0.819411	1	1	1
biological_process	GO:0001932	regulation of protein phosphorylation	0	2	0	0.890198	0.339693	1	1
cellular_component	GO:0005815	microtubule organizing center	0	10	0	0.19096	1	0.996	1
cellular_component	GO:0000922	spindle pole	0	8	0	0.414154	1	1	1
molecular_function	GO:0043015	gamma-tubulin binding	0	8	0	0.450605	1	1	1
biological_process	GO:0000226	microtubule cytoskeleton organization	0	9	0	0.254682	1	1	1
molecular_function	GO:0031491	nucleosome binding	0	1	0	0.819411	1	1	1
molecular_function	GO:0016818	hydrolase activity, acting on acid anhydrides, in phosphorus-containing anhydrides	0	6	0	0.317215	0.792127	1	1
biological_process	GO:0043044	chromatin remodeling	0	1	0	NA	NA	NA	NA
molecular_function	GO:0030171	voltage-gated proton channel activity	0	1	0	0.905222	1	1	1
molecular_function	GO:0048038	quinone binding	0	4	0	0.67138	1	1	1
molecular_function	GO:0003916	DNA topoisomerase activity	0	1	0	0.607699	1	1	1
molecular_function	GO:0003917	DNA topoisomerase type I (single strand cut, ATP-independent) activity	0	3	0	0.741719	1	1	1
biological_process	GO:0006265	DNA topological change	0	5	0	0.591286	1	1	1
cellular_component	GO:0043564	Ku70:Ku80 complex	0	2	0	0.802474	1	1	1
molecular_function	GO:0016817	hydrolase activity, acting on acid anhydrides	0	4	0	0.276859	0.82337	1	1
biological_process	GO:0006303	double-strand break repair via nonhomologous end joining	0	2	0	0.810509	1	1	1
molecular_function	GO:0030234	enzyme regulator activity	0	7	0	0.968332	0.0715866	1	1
biological_process	GO:0019348	dolichol metabolic process	0	2	0	0.656847	1	1	1
molecular_function	GO:0004146	dihydrofolate reductase activity	0	2	0	0.819411	1	1	1
biological_process	GO:0046654	tetrahydrofolate biosynthetic process	0	3	0	0.729655	1	1	1
biological_process	GO:0006545	glycine biosynthetic process	0	2	0	0.998761	0.0156326	1	0.98
cellular_component	GO:0000164	protein phosphatase type 1 complex	0	1	0	0.895833	1	1	1
cellular_component	GO:0072357	PTW/PP1 phosphatase complex	0	1	0	0.895833	1	1	1
molecular_function	GO:0031681	G-protein beta-subunit binding	0	1	0	0.905222	1	1	1
biological_process	GO:0000750	pheromone-dependent signal transduction involved in conjugation with cellular fusion	0	1	0	0.900296	1	1	1
molecular_function	GO:0003865	3-oxo-5-alpha-steroid 4-dehydrogenase activity	0	3	0	0.741719	1	1	1
cellular_component	GO:0005758	mitochondrial intermembrane space	0	6	0	0.840099	0.537514	1	1
biological_process	GO:0072321	obsolete chaperone-mediated protein transport	0	2	0	NA	NA	NA	NA
biological_process	GO:0006325	chromatin organization	0	4	0	0.908455	0.170909	1	1
biological_process	GO:0006348	subtelomeric heterochromatin assembly	0	2	0	NA	NA	NA	NA
molecular_function	GO:0004417	hydroxyethylthiazole kinase activity	0	1	0	0.905222	1	1	1
molecular_function	GO:0004789	thiamine-phosphate diphosphorylase activity	0	1	0	0.905222	1	1	1
biological_process	GO:0009228	thiamine biosynthetic process	0	4	0	0.656847	1	1	1
molecular_function	GO:0008324	cation transmembrane transporter activity	0	8	0	0.0486374	0.980556	0.928	1
molecular_function	GO:0015079	potassium ion transmembrane transporter activity	0	2	0	0.741719	1	1	1
biological_process	GO:0006812	cation transport	0	23	0	0.0415835	0.98257	0.911	1
biological_process	GO:0071805	potassium ion transmembrane transport	0	3	0	0.729655	1	1	1
biological_process	GO:0030007	cellular potassium ion homeostasis	0	1	0	0.900296	1	1	1
molecular_function	GO:0004003	DNA helicase activity	0	6	0	NA	NA	NA	NA
biological_process	GO:0006535	cysteine biosynthetic process from serine	0	5	0	0.591286	1	1	1
molecular_function	GO:0003949	1-(5-phosphoribosyl)-5-[(5-phosphoribosylamino)methylideneamino]imidazole-4-carboxamide isomerase activity	0	1	0	0.905222	1	1	1
cellular_component	GO:0031390	Ctf18 RFC-like complex	0	2	0	0.802474	1	1	1
biological_process	GO:0006480	N-terminal protein amino acid methylation	0	2	0	0.810509	1	1	1
molecular_function	GO:0003998	acylphosphatase activity	0	1	0	0.905222	1	1	1
molecular_function	GO:0003839	gamma-glutamylcyclotransferase activity	0	5	0	0.607699	1	1	1
cellular_component	GO:0032040	small-subunit processome	0	8	0	0.414154	1	1	1
molecular_function	GO:0004576	oligosaccharyl transferase activity	0	2	0	0.992685	0.0738958	1	1
cellular_component	GO:0000276	mitochondrial proton-transporting ATP synthase complex, coupling factor F(o)	0	8	0	0.414154	1	1	1
biological_process	GO:0015986	ATP synthesis coupled proton transport	0	18	0	0.150297	1	1	1
molecular_function	GO:0070628	proteasome binding	0	2	0	0.819411	1	1	1
molecular_function	GO:0004709	MAP kinase kinase kinase activity	0	1	0	0.905222	1	1	1
biological_process	GO:0051403	stress-activated MAPK cascade	0	1	0	0.900296	1	1	1
molecular_function	GO:0003854	3-beta-hydroxy-delta5-steroid dehydrogenase activity	0	2	0	0.819411	1	1	1
molecular_function	GO:0016616	oxidoreductase activity, acting on the CH-OH group of donors, NAD or NADP as acceptor	0	21	0	0.211637	0.924798	1	1
biological_process	GO:0006694	steroid biosynthetic process	0	4	0	0.4791	1	1	1
cellular_component	GO:0005751	mitochondrial respiratory chain complex IV	0	2	0	0.802474	1	1	1
molecular_function	GO:0000175	3'-5'-exoribonuclease activity	0	1	0	0.819411	1	1	1
molecular_function	GO:0016868	intramolecular transferase activity, phosphotransferases	0	1	0	0.67138	1	1	1
biological_process	GO:0071704	organic substance metabolic process	0	1	0	0.390216	0.653115	1	1
biological_process	GO:0000045	autophagosome assembly	0	6	0	0.532253	1	1	1
biological_process	GO:0000422	autophagy of mitochondrion	0	2	0	0.810509	1	1	1
molecular_function	GO:0051287	NAD binding	0	27	0	0.153488	0.966525	1	1
molecular_function	GO:0016651	oxidoreductase activity, acting on NAD(P)H	0	8	0	0.421842	0.864034	1	1
molecular_function	GO:0016709	oxidoreductase activity, acting on paired donors, with incorporation or reduction of molecular oxygen, NAD(P)H as one donor, and incorporation of one atom of oxygen	0	1	0	0.394698	0.87697	1	1
biological_process	GO:0031124	mRNA 3'-end processing	0	2	0	0.4791	1	1	1
cellular_component	GO:0015629	actin cytoskeleton	0	6	0	0.367234	0.890334	1	1
cellular_component	GO:0005885	Arp2/3 protein complex	0	8	0	0.414154	1	1	1
biological_process	GO:0030041	actin filament polymerization	0	4	0	0.282989	1	1	1
biological_process	GO:0030833	regulation of actin filament polymerization	0	6	0	0.282989	1	1	1
biological_process	GO:0034314	Arp2/3 complex-mediated actin nucleation	0	8	0	0.388152	1	1	1
molecular_function	GO:0003729	mRNA binding	0	6	0	0.550047	1	1	1
biological_process	GO:0000245	spliceosomal complex assembly	0	3	0	0.656847	1	1	1
molecular_function	GO:0008534	oxidized purine nucleobase lesion DNA N-glycosylase activity	0	1	0	0.905222	1	1	1
cellular_component	GO:0048188	Set1C/COMPASS complex	0	7	0	0.462486	1	1	1
cellular_component	GO:0044666	MLL3/4 complex	0	1	0	0.895833	1	1	1
biological_process	GO:0036297	interstrand cross-link repair	0	1	0	0.900296	1	1	1
molecular_function	GO:0031625	ubiquitin protein ligase binding	0	5	0	0.607699	1	1	1
molecular_function	GO:0000334	3-hydroxyanthranilate 3,4-dioxygenase activity	0	1	0	0.905222	1	1	1
biological_process	GO:0006850	mitochondrial pyruvate transmembrane transport	0	1	0	0.900296	1	1	1
molecular_function	GO:0009374	biotin binding	0	4	0	0.67138	1	1	1
molecular_function	GO:0004736	pyruvate carboxylase activity	0	4	0	0.67138	1	1	1
biological_process	GO:0006090	pyruvate metabolic process	0	5	0	0.135239	1	1	1
biological_process	GO:0006094	gluconeogenesis	0	6	0	0.4791	1	1	1
molecular_function	GO:0004784	superoxide dismutase activity	0	5	0	0.607699	1	1	1
biological_process	GO:0006623	protein targeting to vacuole	0	1	0	0.900296	1	1	1
biological_process	GO:0006895	Golgi to endosome transport	0	2	0	0.810509	1	1	1
cellular_component	GO:0008250	oligosaccharyltransferase complex	0	2	0	0.718806	1	1	1
biological_process	GO:0009452	7-methylguanosine RNA capping	0	1	0	0.972218	0.270345	1	1
cellular_component	GO:1990071	TRAPPII protein complex	0	1	0	0.895833	1	1	1
molecular_function	GO:0042623	ATP hydrolysis activity	0	1	0	NA	NA	NA	NA
biological_process	GO:0007031	peroxisome organization	0	4	0	0.930574	0.262699	1	1
molecular_function	GO:0003678	DNA helicase activity	0	8	0	0.224081	1	1	1
cellular_component	GO:0005763	mitochondrial small ribosomal subunit	0	2	0	0.802474	1	1	1
molecular_function	GO:0004663	Rab geranylgeranyltransferase activity	0	1	0	0.905222	1	1	1
biological_process	GO:0018344	protein geranylgeranylation	0	3	0	0.729655	1	1	1
molecular_function	GO:0004615	phosphomannomutase activity	0	2	0	0.819411	1	1	1
biological_process	GO:0009298	GDP-mannose biosynthetic process	0	4	0	0.656847	1	1	1
cellular_component	GO:0000796	condensin complex	0	3	0	0.718806	1	1	1
biological_process	GO:0007076	mitotic chromosome condensation	0	4	0	0.656847	1	1	1
molecular_function	GO:0004127	cytidylate kinase activity	0	1	0	0.905222	1	1	1
molecular_function	GO:0009041	uridylate kinase activity	0	1	0	0.905222	1	1	1
biological_process	GO:0006221	pyrimidine nucleotide biosynthetic process	0	2	0	0.4791	1	1	1
molecular_function	GO:0004559	alpha-mannosidase activity	0	1	0	0.183502	1	1	1
biological_process	GO:0006013	mannose metabolic process	0	1	0	0.900296	1	1	1
biological_process	GO:0036265	RNA (guanine-N7)-methylation	0	2	0	0.729655	1	1	1
molecular_function	GO:0031072	heat shock protein binding	0	4	0	0.67138	1	1	1
biological_process	GO:0009408	response to heat	0	3	0	0.729655	1	1	1
molecular_function	GO:0004821	histidine-tRNA ligase activity	0	1	0	0.905222	1	1	1
biological_process	GO:0006427	histidyl-tRNA aminoacylation	0	1	0	0.900296	1	1	1
cellular_component	GO:0045261	proton-transporting ATP synthase complex, catalytic core F(1)	0	4	0	0.576636	1	1	1
molecular_function	GO:0046933	proton-transporting ATP synthase activity, rotational mechanism	0	7	0	0.497854	1	1	1
cellular_component	GO:0005759	mitochondrial matrix	0	2	0	0.979025	0.0981473	1	0.999
cellular_component	GO:0061617	MICOS complex	0	3	0	0.718806	1	1	1
biological_process	GO:0042407	cristae formation	0	2	0	0.810509	1	1	1
cellular_component	GO:0089701	U2AF complex	0	1	0	0.895833	1	1	1
molecular_function	GO:0004832	valine-tRNA ligase activity	0	1	0	0.905222	1	1	1
biological_process	GO:0006438	valyl-tRNA aminoacylation	0	1	0	0.900296	1	1	1
molecular_function	GO:0042030	ATPase inhibitor activity	0	1	0	0.905222	1	1	1
biological_process	GO:0032780	negative regulation of ATP-dependent activity	0	1	0	0.810509	1	1	1
biological_process	GO:0022900	electron transport chain	0	6	0	0.282989	1	1	1
biological_process	GO:0042256	mature ribosome assembly	0	1	0	0.900296	1	1	1
molecular_function	GO:0004830	tryptophan-tRNA ligase activity	0	4	0	0.67138	1	1	1
biological_process	GO:0006436	tryptophanyl-tRNA aminoacylation	0	4	0	0.656847	1	1	1
molecular_function	GO:0004185	serine-type carboxypeptidase activity	0	5	0	0.607699	1	1	1
molecular_function	GO:0003725	double-stranded RNA binding	0	2	0	0.819411	1	1	1
molecular_function	GO:0004560	alpha-L-fucosidase activity	0	3	0	0.741719	1	1	1
molecular_function	GO:0008198	ferrous iron binding	0	1	0	0.905222	1	1	1
molecular_function	GO:0016701	oxidoreductase activity, acting on single donors with incorporation of molecular oxygen	0	2	0	0.15026	1	1	1
biological_process	GO:0006725	cellular aromatic compound metabolic process	0	6	0	0.987771	0.0164024	1	0.98
molecular_function	GO:0005267	potassium channel activity	0	1	0	0.905222	1	1	1
molecular_function	GO:0003909	DNA ligase activity	0	2	0	0.741719	1	1	1
biological_process	GO:0071897	DNA biosynthetic process	0	2	0	0.591286	1	1	1
biological_process	GO:0051103	DNA ligation involved in DNA repair	0	2	0	0.810509	1	1	1
molecular_function	GO:0004665	prephenate dehydrogenase (NADP+) activity	0	2	0	0.819411	1	1	1
molecular_function	GO:0008977	prephenate dehydrogenase (NAD+) activity	0	2	0	0.819411	1	1	1
biological_process	GO:0006571	tyrosine biosynthetic process	0	2	0	0.810509	1	1	1
molecular_function	GO:0004846	urate oxidase activity	0	1	0	0.905222	1	1	1
molecular_function	GO:0004019	adenylosuccinate synthase activity	0	1	0	0.905222	1	1	1
biological_process	GO:0006164	purine nucleotide biosynthetic process	0	4	0	0.0873443	0.983731	0.996	1
molecular_function	GO:0003941	L-serine ammonia-lyase activity	0	1	0	0.905222	1	1	1
molecular_function	GO:0004044	amidophosphoribosyltransferase activity	0	1	0	0.905222	1	1	1
molecular_function	GO:0008972	phosphomethylpyrimidine kinase activity	0	2	0	0.819411	1	1	1
molecular_function	GO:0050334	thiaminase activity	0	2	0	0.819411	1	1	1
biological_process	GO:0006772	thiamine metabolic process	0	3	0	0.591286	1	1	1
molecular_function	GO:0004352	glutamate dehydrogenase (NAD+) activity	0	2	0	0.819411	1	1	1
biological_process	GO:0019551	glutamate catabolic process to 2-oxoglutarate	0	2	0	0.810509	1	1	1
molecular_function	GO:0000225	N-acetylglucosaminylphosphatidylinositol deacetylase activity	0	2	0	0.819411	1	1	1
molecular_function	GO:0015385	sodium:proton antiporter activity	0	3	0	0.741719	1	1	1
molecular_function	GO:0015299	solute:proton antiporter activity	0	6	0	0.450605	1	1	1
biological_process	GO:0006814	sodium ion transport	0	3	0	0.729655	1	1	1
biological_process	GO:0030004	cellular monovalent inorganic cation homeostasis	0	1	0	0.810509	1	1	1
molecular_function	GO:0030145	manganese ion binding	0	8	0	0.450605	1	1	1
molecular_function	GO:0004348	glucosylceramidase activity	0	4	0	0.67138	1	1	1
biological_process	GO:0006665	sphingolipid metabolic process	0	4	0	0.349358	1	1	1
molecular_function	GO:0000009	alpha-1,6-mannosyltransferase activity	0	5	0	0.497854	1	1	1
biological_process	GO:0070481	nuclear-transcribed mRNA catabolic process, non-stop decay	0	1	0	0.900296	1	1	1
biological_process	GO:0070966	nuclear-transcribed mRNA catabolic process, no-go decay	0	1	0	0.900296	1	1	1
biological_process	GO:0071025	RNA surveillance	0	1	0	0.900296	1	1	1
biological_process	GO:0006637	acyl-CoA metabolic process	0	2	0	0.532253	1	1	1
cellular_component	GO:0005740	mitochondrial envelope	0	2	0	0.314002	0.824309	1	1
molecular_function	GO:0004129	cytochrome-c oxidase activity	0	6	0	0.550047	1	1	1
molecular_function	GO:0000030	mannosyltransferase activity	0	13	0	0.111322	1	0.999	1
molecular_function	GO:0016798	hydrolase activity, acting on glycosyl bonds	0	4	0	0.621019	0.491255	1	1
biological_process	GO:0071555	cell wall organization	0	3	0	0.991564	0.0809102	1	1
molecular_function	GO:0008171	O-methyltransferase activity	0	5	0	0.369111	1	1	1
molecular_function	GO:0004476	mannose-6-phosphate isomerase activity	0	2	0	0.819411	1	1	1
molecular_function	GO:0004644	phosphoribosylglycinamide formyltransferase activity	0	1	0	0.905222	1	1	1
molecular_function	GO:0008235	metalloexopeptidase activity	0	5	0	0.369111	1	1	1
biological_process	GO:0009405	obsolete pathogenesis	0	2	0	NA	NA	NA	NA
molecular_function	GO:0046556	alpha-L-arabinofuranosidase activity	0	1	0	0.905222	1	1	1
biological_process	GO:0046373	L-arabinose metabolic process	0	1	0	0.900296	1	1	1
molecular_function	GO:0016712	oxidoreductase activity, acting on paired donors, with incorporation or reduction of molecular oxygen, reduced flavin or flavoprotein as one donor, and incorporation of one atom of oxygen	0	6	0	0.450605	1	1	1
molecular_function	GO:0004650	polygalacturonase activity	0	4	0	0.67138	1	1	1
molecular_function	GO:0005457	GDP-fucose transmembrane transporter activity	0	1	0	0.905222	1	1	1
biological_process	GO:0036085	GDP-fucose import into Golgi lumen	0	1	0	0.900296	1	1	1
biological_process	GO:0006606	protein import into nucleus	0	11	0	0.314432	1	1	1
molecular_function	GO:0015165	pyrimidine nucleotide-sugar transmembrane transporter activity	0	3	0	0.741719	1	1	1
biological_process	GO:0090481	pyrimidine nucleotide-sugar transmembrane transport	0	3	0	0.729655	1	1	1
cellular_component	GO:0045121	membrane raft	0	1	0	0.895833	1	1	1
cellular_component	GO:0031902	late endosome membrane	0	2	0	0.802474	1	1	1
cellular_component	GO:0071986	Ragulator complex	0	1	0	0.895833	1	1	1
biological_process	GO:0001919	regulation of receptor recycling	0	1	0	0.900296	1	1	1
biological_process	GO:0032008	positive regulation of TOR signaling	0	2	0	0.656847	1	1	1
biological_process	GO:0043410	positive regulation of MAPK cascade	0	1	0	0.900296	1	1	1
biological_process	GO:0071230	cellular response to amino acid stimulus	0	1	0	0.900296	1	1	1
biological_process	GO:0007040	lysosome organization	0	1	0	0.900296	1	1	1
biological_process	GO:0042632	cholesterol homeostasis	0	1	0	0.900296	1	1	1
biological_process	GO:0016197	endosomal transport	0	2	0	0.515989	0.814387	1	1
cellular_component	GO:0005685	U1 snRNP	0	3	0	0.718806	1	1	1
biological_process	GO:0006376	mRNA splice site selection	0	1	0	0.900296	1	1	1
cellular_component	GO:0042765	GPI-anchor transamidase complex	0	5	0	0.576636	1	1	1
biological_process	GO:0016255	attachment of GPI anchor to protein	0	4	0	0.656847	1	1	1
cellular_component	GO:0005615	extracellular space	0	1	0	0.895833	1	1	1
molecular_function	GO:0008536	small GTPase binding	0	17	0	NA	NA	NA	NA
molecular_function	GO:0051087	chaperone binding	0	4	0	0.67138	1	1	1
biological_process	GO:0030150	protein import into mitochondrial matrix	0	5	0	0.591286	1	1	1
molecular_function	GO:0070577	lysine-acetylated histone binding	0	1	0	0.905222	1	1	1
molecular_function	GO:0016504	peptidase activator activity	0	1	0	0.905222	1	1	1
molecular_function	GO:0042802	identical protein binding	0	1	0	0.974795	0.258281	1	1
biological_process	GO:0034968	histone lysine methylation	0	5	0	0.431242	1	1	1
cellular_component	GO:0035145	exon-exon junction complex	0	1	0	0.895833	1	1	1
molecular_function	GO:0003979	UDP-glucose 6-dehydrogenase activity	0	1	0	0.905222	1	1	1
molecular_function	GO:0004807	triose-phosphate isomerase activity	0	3	0	0.741719	1	1	1
molecular_function	GO:0019829	ATPase-coupled cation transmembrane transporter activity	0	7	0	0.957466	0.131336	1	1
molecular_function	GO:0004605	phosphatidate cytidylyltransferase activity	0	2	0	0.819411	1	1	1
molecular_function	GO:0030060	L-malate dehydrogenase activity	0	3	0	0.741719	1	1	1
molecular_function	GO:0016615	malate dehydrogenase activity	0	3	0	0.607699	1	1	1
biological_process	GO:0006108	malate metabolic process	0	3	0	0.729655	1	1	1
biological_process	GO:0071930	negative regulation of transcription involved in G1/S transition of mitotic cell cycle	0	1	0	0.900296	1	1	1
molecular_function	GO:0004181	metallocarboxypeptidase activity	0	5	0	0.607699	1	1	1
biological_process	GO:0005992	trehalose biosynthetic process	0	4	0	0.656847	1	1	1
biological_process	GO:0006974	cellular response to DNA damage stimulus	0	4	0	0.999864	0.000341638	1	0.055
molecular_function	GO:0004343	glucosamine 6-phosphate N-acetyltransferase activity	0	2	0	0.819411	1	1	1
biological_process	GO:0006048	UDP-N-acetylglucosamine biosynthetic process	0	2	0	0.810509	1	1	1
biological_process	GO:0030259	lipid glycosylation	0	2	0	0.810509	1	1	1
molecular_function	GO:0004721	phosphoprotein phosphatase activity	0	4	0	0.913668	0.198135	1	1
molecular_function	GO:0008420	RNA polymerase II CTD heptapeptide repeat phosphatase activity	0	2	0	0.819411	1	1	1
biological_process	GO:0070940	dephosphorylation of RNA polymerase II C-terminal domain	0	2	0	0.810509	1	1	1
biological_process	GO:0030261	chromosome condensation	0	1	0	0.656847	1	1	1
molecular_function	GO:0008026	helicase activity	0	3	0	NA	NA	NA	NA
molecular_function	GO:0004719	protein-L-isoaspartate (D-aspartate) O-methyltransferase activity	0	1	0	0.905222	1	1	1
biological_process	GO:0070131	positive regulation of mitochondrial translation	0	1	0	0.900296	1	1	1
molecular_function	GO:0003922	GMP synthase (glutamine-hydrolyzing) activity	0	1	0	0.905222	1	1	1
molecular_function	GO:0016462	pyrophosphatase activity	0	1	0	0.395639	0.72811	1	1
biological_process	GO:0006177	GMP biosynthetic process	0	1	0	0.900296	1	1	1
molecular_function	GO:0018576	catechol 1,2-dioxygenase activity	0	4	0	0.67138	1	1	1
molecular_function	GO:0016702	oxidoreductase activity, acting on single donors with incorporation of molecular oxygen, incorporation of two atoms of oxygen	0	7	0	0.33406	1	1	1
molecular_function	GO:0008199	ferric iron binding	0	6	0	0.550047	1	1	1
biological_process	GO:0009712	catechol-containing compound metabolic process	0	4	0	0.656847	1	1	1
cellular_component	GO:0019005	SCF ubiquitin ligase complex	0	1	0	0.895833	1	1	1
molecular_function	GO:0030332	cyclin binding	0	1	0	0.905222	1	1	1
biological_process	GO:0031571	mitotic G1 DNA damage checkpoint signaling	0	1	0	0.900296	1	1	1
biological_process	GO:0031146	SCF-dependent proteasomal ubiquitin-dependent protein catabolic process	0	1	0	0.900296	1	1	1
biological_process	GO:0070588	calcium ion transmembrane transport	0	4	0	0.591286	1	1	1
cellular_component	GO:0000502	proteasome complex	0	3	0	0.228599	0.943734	1	1
biological_process	GO:0042176	regulation of protein catabolic process	0	3	0	0.729655	1	1	1
molecular_function	GO:0004651	polynucleotide 5'-phosphatase activity	0	2	0	0.819411	1	1	1
molecular_function	GO:0003847	1-alkyl-2-acetylglycerophosphocholine esterase activity	0	3	0	0.741719	1	1	1
molecular_function	GO:0004467	long-chain fatty acid-CoA ligase activity	0	1	0	0.905222	1	1	1
molecular_function	GO:0016209	antioxidant activity	0	3	0	0.771557	0.453156	1	1
molecular_function	GO:0004806	triglyceride lipase activity	0	4	0	0.67138	1	1	1
molecular_function	GO:0004043	L-aminoadipate-semialdehyde dehydrogenase activity	0	1	0	0.905222	1	1	1
biological_process	GO:0009085	lysine biosynthetic process	0	2	0	0.532253	1	1	1
molecular_function	GO:0003746	translation elongation factor activity	0	9	0	0.407832	1	1	1
biological_process	GO:0006414	translational elongation	0	9	0	0.550341	0.793738	1	1
molecular_function	GO:0004502	kynurenine 3-monooxygenase activity	0	2	0	0.819411	1	1	1
biological_process	GO:0006569	tryptophan catabolic process	0	3	0	0.532253	1	1	1
biological_process	GO:0019805	quinolinate biosynthetic process	0	2	0	0.810509	1	1	1
cellular_component	GO:0071013	catalytic step 2 spliceosome	0	1	0	0.895833	1	1	1
molecular_function	GO:0003955	NAD(P)H dehydrogenase (quinone) activity	0	1	0	0.8286	0.549395	1	1
molecular_function	GO:0003755	peptidyl-prolyl cis-trans isomerase activity	0	17	0	0.183502	1	1	1
cellular_component	GO:0005784	Sec61 translocon complex	0	1	0	0.895833	1	1	1
molecular_function	GO:0016307	phosphatidylinositol phosphate kinase activity	0	4	0	0.67138	1	1	1
biological_process	GO:0046488	phosphatidylinositol metabolic process	0	4	0	0.047649	0.99227	0.94	1
cellular_component	GO:0000813	ESCRT I complex	0	1	0	0.895833	1	1	1
biological_process	GO:0032509	endosome transport via multivesicular body sorting pathway	0	3	0	0.729655	1	1	1
molecular_function	GO:0004794	L-threonine ammonia-lyase activity	0	2	0	0.819411	1	1	1
biological_process	GO:0009097	isoleucine biosynthetic process	0	2	0	0.810509	1	1	1
molecular_function	GO:0008113	peptide-methionine (S)-S-oxide reductase activity	0	1	0	0.905222	1	1	1
molecular_function	GO:0004470	malic enzyme activity	0	2	0	0.819411	1	1	1
molecular_function	GO:0004471	malate dehydrogenase (decarboxylating) (NAD+) activity	0	2	0	0.819411	1	1	1
molecular_function	GO:0045735	nutrient reservoir activity	0	3	0	0.741719	1	1	1
biological_process	GO:0033609	oxalate metabolic process	0	3	0	0.729655	1	1	1
molecular_function	GO:0061578	Lys63-specific deubiquitinase activity	0	2	0	0.819411	1	1	1
biological_process	GO:0000413	protein peptidyl-prolyl isomerization	0	10	0	0.349358	1	1	1
molecular_function	GO:0005375	copper ion transmembrane transporter activity	0	4	0	0.67138	1	1	1
biological_process	GO:0035434	copper ion transmembrane transport	0	4	0	0.656847	1	1	1
molecular_function	GO:0003980	UDP-glucose:glycoprotein glucosyltransferase activity	0	2	0	0.819411	1	1	1
cellular_component	GO:0000148	1,3-beta-D-glucan synthase complex	0	1	0	0.895833	1	1	1
molecular_function	GO:0003843	1,3-beta-D-glucan synthase activity	0	1	0	0.905222	1	1	1
biological_process	GO:0006075	(1->3)-beta-D-glucan biosynthetic process	0	1	0	0.900296	1	1	1
cellular_component	GO:0016586	RSC-type complex	0	4	0	0.643826	1	1	1
cellular_component	GO:0072686	mitotic spindle	0	5	0	0.576636	1	1	1
cellular_component	GO:0070772	PAS complex	0	3	0	0.718806	1	1	1
biological_process	GO:0006661	phosphatidylinositol biosynthetic process	0	3	0	0.0180914	1	0.616	1
cellular_component	GO:0070652	HAUS complex	0	1	0	0.895833	1	1	1
biological_process	GO:0051225	spindle assembly	0	1	0	0.900296	1	1	1
cellular_component	GO:0005747	mitochondrial respiratory chain complex I	0	3	0	0.718806	1	1	1
biological_process	GO:0006120	mitochondrial electron transport, NADH to ubiquinone	0	1	0	0.900296	1	1	1
molecular_function	GO:0016279	protein-lysine N-methyltransferase activity	0	2	0	0.756318	0.630889	1	1
molecular_function	GO:0004148	dihydrolipoyl dehydrogenase activity	0	1	0	0.905222	1	1	1
molecular_function	GO:0016668	oxidoreductase activity, acting on a sulfur group of donors, NAD(P) as acceptor	0	1	0	0.974795	0.258281	1	1
cellular_component	GO:0005786	signal recognition particle, endoplasmic reticulum targeting	0	3	0	0.718806	1	1	1
molecular_function	GO:0030942	endoplasmic reticulum signal peptide binding	0	3	0	0.741719	1	1	1
molecular_function	GO:0030976	thiamine pyrophosphate binding	0	6	0	0.550047	1	1	1
molecular_function	GO:0016972	thiol oxidase activity	0	3	0	0.741719	1	1	1
molecular_function	GO:0016971	flavin-linked sulfhydryl oxidase activity	0	3	0	0.741719	1	1	1
molecular_function	GO:0004707	MAP kinase activity	0	3	0	0.741719	1	1	1
biological_process	GO:0051168	nuclear export	0	1	0	0.388152	1	1	1
molecular_function	GO:0008374	O-acyltransferase activity	0	7	0	0.450605	1	1	1
cellular_component	GO:0031932	TORC2 complex	0	2	0	0.802474	1	1	1
molecular_function	GO:0005546	phosphatidylinositol-4,5-bisphosphate binding	0	1	0	0.905222	1	1	1
biological_process	GO:0038203	TORC2 signaling	0	1	0	0.900296	1	1	1
molecular_function	GO:0016780	phosphotransferase activity, for other substituted phosphate groups	0	3	0	0.921443	0.280377	1	1
cellular_component	GO:0070762	nuclear pore transmembrane ring	0	1	0	0.895833	1	1	1
molecular_function	GO:0008410	CoA-transferase activity	0	4	0	0.67138	1	1	1
biological_process	GO:0046952	ketone body catabolic process	0	4	0	0.656847	1	1	1
molecular_function	GO:0070273	phosphatidylinositol-4-phosphate binding	0	1	0	0.905222	1	1	1
molecular_function	GO:0000156	phosphorelay response regulator activity	0	1	0	0.905222	1	1	1
molecular_function	GO:0003896	DNA primase activity	0	2	0	0.819411	1	1	1
biological_process	GO:0006269	DNA replication, synthesis of RNA primer	0	2	0	0.810509	1	1	1
cellular_component	GO:0019867	outer membrane	0	2	0	0.827668	0.43705	1	1
molecular_function	GO:0016832	aldehyde-lyase activity	0	5	0	0.550047	1	1	1
biological_process	GO:0006446	regulation of translational initiation	0	1	0	0.729655	1	1	1
molecular_function	GO:0030276	clathrin binding	0	9	0	0.302331	1	1	1
cellular_component	GO:0055087	Ski complex	0	1	0	0.895833	1	1	1
biological_process	GO:0006401	RNA catabolic process	0	5	0	0.150297	1	1	1
biological_process	GO:1902979	mitotic DNA replication termination	0	1	0	0.900296	1	1	1
molecular_function	GO:0044877	protein-containing complex binding	0	1	0	0.0552483	1	0.964	1
biological_process	GO:0006491	N-glycan processing	0	1	0	0.900296	1	1	1
biological_process	GO:0051726	regulation of cell cycle	0	3	0	0.991257	0.0263515	1	0.998
molecular_function	GO:0004180	carboxypeptidase activity	0	1	0	0.369111	1	1	1
molecular_function	GO:0004064	arylesterase activity	0	1	0	0.905222	1	1	1
biological_process	GO:0006334	nucleosome assembly	0	5	0	0.532253	1	1	1
molecular_function	GO:0004816	asparagine-tRNA ligase activity	0	2	0	0.819411	1	1	1
biological_process	GO:0006421	asparaginyl-tRNA aminoacylation	0	2	0	0.810509	1	1	1
cellular_component	GO:0005847	mRNA cleavage and polyadenylation specificity factor complex	0	2	0	0.802474	1	1	1
biological_process	GO:0006379	mRNA cleavage	0	4	0	0.591286	1	1	1
biological_process	GO:0006378	mRNA polyadenylation	0	3	0	0.656847	1	1	1
molecular_function	GO:0036402	proteasome-activating activity	0	3	0	0.741719	1	1	1
cellular_component	GO:0045263	proton-transporting ATP synthase complex, coupling factor F(o)	0	2	0	0.33206	1	1	1
cellular_component	GO:0000176	nuclear exosome (RNase complex)	0	1	0	0.895833	1	1	1
molecular_function	GO:0008408	3'-5' exonuclease activity	0	5	0	0.497854	1	1	1
biological_process	GO:0000462	maturation of SSU-rRNA from tricistronic rRNA transcript (SSU-rRNA, 5.8S rRNA, LSU-rRNA)	0	2	0	0.810509	1	1	1
biological_process	GO:0033617	mitochondrial cytochrome c oxidase assembly	0	3	0	0.729655	1	1	1
molecular_function	GO:0019120	hydrolase activity, acting on acid halide bonds, in C-halide compounds	0	2	0	0.819411	1	1	1
molecular_function	GO:0001735	prenylcysteine oxidase activity	0	1	0	0.905222	1	1	1
molecular_function	GO:0016670	oxidoreductase activity, acting on a sulfur group of donors, oxygen as acceptor	0	1	0	0.67138	1	1	1
biological_process	GO:0030328	prenylcysteine catabolic process	0	1	0	0.900296	1	1	1
biological_process	GO:0007623	circadian rhythm	0	1	0	0.900296	1	1	1
molecular_function	GO:0004619	phosphoglycerate mutase activity	0	1	0	0.905222	1	1	1
biological_process	GO:0006007	glucose catabolic process	0	1	0	0.900296	1	1	1
molecular_function	GO:0015631	tubulin binding	0	1	0	0.22401	0.944752	1	1
biological_process	GO:0007023	post-chaperonin tubulin folding pathway	0	3	0	0.729655	1	1	1
molecular_function	GO:0035312	5'-3' exodeoxyribonuclease activity	0	1	0	0.819411	1	1	1
biological_process	GO:0006337	nucleosome disassembly	0	1	0	0.900296	1	1	1
biological_process	GO:0006333	chromatin assembly or disassembly	0	1	0	0.349358	1	1	1
biological_process	GO:0006360	transcription by RNA polymerase I	0	1	0	0.729655	1	1	1
molecular_function	GO:0003747	translation release factor activity	0	5	0	0.607699	1	1	1
biological_process	GO:0006415	translational termination	0	5	0	0.4791	1	1	1
molecular_function	GO:0004065	arylsulfatase activity	0	1	0	0.905222	1	1	1
biological_process	GO:0018958	phenol-containing compound metabolic process	0	1	0	0.591286	1	1	1
molecular_function	GO:0003871	5-methyltetrahydropteroyltriglutamate-homocysteine S-methyltransferase activity	0	1	0	0.905222	1	1	1
biological_process	GO:0009086	methionine biosynthetic process	0	1	0	0.591286	1	1	1
cellular_component	GO:0005744	TIM23 mitochondrial import inner membrane translocase complex	0	3	0	0.643826	1	1	1
molecular_function	GO:0004411	homogentisate 1,2-dioxygenase activity	0	1	0	0.905222	1	1	1
biological_process	GO:0006559	L-phenylalanine catabolic process	0	1	0	0.900296	1	1	1
biological_process	GO:0006570	tyrosine metabolic process	0	1	0	0.729655	1	1	1
molecular_function	GO:0004334	fumarylacetoacetase activity	0	2	0	0.819411	1	1	1
biological_process	GO:0009072	aromatic amino acid family metabolic process	0	4	0	0.696775	0.539185	1	1
molecular_function	GO:0004408	holocytochrome-c synthase activity	0	5	0	0.607699	1	1	1
biological_process	GO:0000288	nuclear-transcribed mRNA catabolic process, deadenylation-dependent decay	0	2	0	0.591286	1	1	1
cellular_component	GO:1990904	ribonucleoprotein complex	0	7	0	0.0736403	0.969082	0.821	1
biological_process	GO:0034227	tRNA thio-modification	0	3	0	0.591286	1	1	1
cellular_component	GO:1990316	Atg1/ULK1 kinase complex	0	2	0	0.802474	1	1	1
biological_process	GO:0019915	lipid storage	0	1	0	0.900296	1	1	1
cellular_component	GO:0030015	CCR4-NOT core complex	0	5	0	0.576636	1	1	1
biological_process	GO:0006417	regulation of translation	0	2	0	0.482996	0.832973	1	1
molecular_function	GO:0016903	oxidoreductase activity, acting on the aldehyde or oxo group of donors	0	1	0	0.617353	0.6176	1	1
molecular_function	GO:0004053	arginase activity	0	2	0	0.819411	1	1	1
molecular_function	GO:0016813	hydrolase activity, acting on carbon-nitrogen (but not peptide) bonds, in linear amidines	0	2	0	0.952737	0.32862	1	1
biological_process	GO:0006525	arginine metabolic process	0	3	0	0.388152	1	1	1
molecular_function	GO:0016799	hydrolase activity, hydrolyzing N-glycosyl compounds	0	3	0	0.550047	1	1	1
molecular_function	GO:0008686	3,4-dihydroxy-2-butanone-4-phosphate synthase activity	0	1	0	0.905222	1	1	1
molecular_function	GO:0017061	S-methyl-5-thioadenosine phosphorylase activity	0	1	0	0.905222	1	1	1
molecular_function	GO:0016763	pentosyltransferase activity	0	7	0	0.611577	0.752388	1	1
molecular_function	GO:0016773	phosphotransferase activity, alcohol group as acceptor	0	23	0	0.979857	0.0329045	1	0.999
biological_process	GO:0009254	peptidoglycan turnover	0	2	0	0.810509	1	1	1
biological_process	GO:0006040	amino sugar metabolic process	0	2	0	0.282989	1	1	1
molecular_function	GO:0016888	endodeoxyribonuclease activity, producing 5'-phosphomonoesters	0	1	0	0.974795	0.258281	1	1
molecular_function	GO:0016812	hydrolase activity, acting on carbon-nitrogen (but not peptide) bonds, in cyclic amides	0	1	0	0.819411	1	1	1
cellular_component	GO:0031307	integral component of mitochondrial outer membrane	0	2	0	0.802474	1	1	1
molecular_function	GO:0004174	electron-transferring-flavoprotein dehydrogenase activity	0	2	0	0.819411	1	1	1
biological_process	GO:0045944	positive regulation of transcription by RNA polymerase II	0	2	0	0.532253	1	1	1
biological_process	GO:0032933	SREBP signaling pathway	0	4	0	0.591286	1	1	1
molecular_function	GO:0004396	hexokinase activity	0	8	0	0.450605	1	1	1
molecular_function	GO:0005536	glucose binding	0	8	0	0.450605	1	1	1
biological_process	GO:0001678	cellular glucose homeostasis	0	8	0	0.349358	1	1	1
molecular_function	GO:0004342	glucosamine-6-phosphate deaminase activity	0	3	0	0.741719	1	1	1
biological_process	GO:0006044	N-acetylglucosamine metabolic process	0	4	0	0.656847	1	1	1
molecular_function	GO:0008448	N-acetylglucosamine-6-phosphate deacetylase activity	0	1	0	0.905222	1	1	1
molecular_function	GO:0008531	riboflavin kinase activity	0	2	0	0.819411	1	1	1
cellular_component	GO:0005673	transcription factor TFIIE complex	0	1	0	0.895833	1	1	1
molecular_function	GO:0008757	S-adenosylmethionine-dependent methyltransferase activity	0	3	0	0.903112	0.215591	1	1
biological_process	GO:0006656	phosphatidylcholine biosynthetic process	0	1	0	0.900296	1	1	1
molecular_function	GO:0015369	calcium:proton antiporter activity	0	2	0	0.819411	1	1	1
cellular_component	GO:0005965	protein farnesyltransferase complex	0	1	0	0.895833	1	1	1
biological_process	GO:0018343	protein farnesylation	0	1	0	0.900296	1	1	1
molecular_function	GO:0070569	uridylyltransferase activity	0	2	0	0.741719	1	1	1
molecular_function	GO:0004399	histidinol dehydrogenase activity	0	1	0	0.905222	1	1	1
molecular_function	GO:0004636	phosphoribosyl-ATP diphosphatase activity	0	1	0	0.905222	1	1	1
molecular_function	GO:0004635	phosphoribosyl-AMP cyclohydrolase activity	0	1	0	0.905222	1	1	1
molecular_function	GO:0043998	H2A histone acetyltransferase activity	0	1	0	0.905222	1	1	1
molecular_function	GO:0010485	H4 histone acetyltransferase activity	0	1	0	0.905222	1	1	1
molecular_function	GO:0009013	succinate-semialdehyde dehydrogenase [NAD(P)+] activity	0	1	0	0.905222	1	1	1
biological_process	GO:0009450	gamma-aminobutyric acid catabolic process	0	1	0	0.900296	1	1	1
molecular_function	GO:0048037	obsolete cofactor binding	0	17	0	NA	NA	NA	NA
molecular_function	GO:0004724	protein serine/threonine phosphatase activity	0	1	0	NA	NA	NA	NA
cellular_component	GO:0005672	transcription factor TFIIA complex	0	2	0	0.802474	1	1	1
molecular_function	GO:0003852	2-isopropylmalate synthase activity	0	3	0	0.741719	1	1	1
molecular_function	GO:0046912	acyltransferase, acyl groups converted into alkyl on transfer	0	6	0	0.369111	1	1	1
biological_process	GO:0009098	leucine biosynthetic process	0	5	0	0.591286	1	1	1
cellular_component	GO:0034998	oligosaccharyltransferase I complex	0	1	0	0.895833	1	1	1
molecular_function	GO:0004799	thymidylate synthase activity	0	1	0	0.905222	1	1	1
biological_process	GO:0006231	dTMP biosynthetic process	0	1	0	0.900296	1	1	1
biological_process	GO:0007095	mitotic G2 DNA damage checkpoint signaling	0	2	0	0.810509	1	1	1
biological_process	GO:0006302	double-strand break repair	0	4	0	0.698622	0.685568	1	1
molecular_function	GO:0004310	farnesyl-diphosphate farnesyltransferase activity	0	1	0	0.905222	1	1	1
molecular_function	GO:0051996	squalene synthase activity	0	1	0	0.905222	1	1	1
biological_process	GO:0008610	lipid biosynthetic process	0	7	0	0.00367222	0.999357	0.188	1
biological_process	GO:0006696	ergosterol biosynthetic process	0	1	0	0.900296	1	1	1
cellular_component	GO:0000812	Swr1 complex	0	2	0	0.802474	1	1	1
molecular_function	GO:0004379	glycylpeptide N-tetradecanoyltransferase activity	0	1	0	0.905222	1	1	1
biological_process	GO:0006499	N-terminal protein myristoylation	0	1	0	0.900296	1	1	1
molecular_function	GO:0016603	glutaminyl-peptide cyclotransferase activity	0	1	0	0.905222	1	1	1
molecular_function	GO:0032266	phosphatidylinositol-3-phosphate binding	0	4	0	0.67138	1	1	1
biological_process	GO:0106035	protein maturation by [4Fe-4S] cluster transfer	0	1	0	0.900296	1	1	1
molecular_function	GO:0000104	succinate dehydrogenase activity	0	2	0	0.819411	1	1	1
biological_process	GO:0034477	U6 snRNA 3'-end processing	0	1	0	0.900296	1	1	1
molecular_function	GO:0016538	cyclin-dependent protein serine/threonine kinase regulator activity	0	2	0	0.741719	1	1	1
molecular_function	GO:0016671	oxidoreductase activity, acting on a sulfur group of donors, disulfide as acceptor	0	3	0	0.607699	1	1	1
cellular_component	GO:0034272	phosphatidylinositol 3-kinase complex, class III, type II	0	1	0	0.895833	1	1	1
molecular_function	GO:0003884	D-amino-acid oxidase activity	0	4	0	0.67138	1	1	1
biological_process	GO:0046416	D-amino acid metabolic process	0	4	0	0.656847	1	1	1
cellular_component	GO:0030136	clathrin-coated vesicle	0	2	0	0.462486	1	1	1
molecular_function	GO:0005543	phospholipid binding	0	6	0	0.639718	0.596241	1	1
molecular_function	GO:0005545	1-phosphatidylinositol binding	0	2	0	0.819411	1	1	1
biological_process	GO:0048268	clathrin coat assembly	0	2	0	0.810509	1	1	1
molecular_function	GO:0061575	cyclin-dependent protein serine/threonine kinase activator activity	0	1	0	0.905222	1	1	1
biological_process	GO:0045737	positive regulation of cyclin-dependent protein serine/threonine kinase activity	0	1	0	0.900296	1	1	1
molecular_function	GO:0046923	ER retention sequence binding	0	4	0	0.67138	1	1	1
biological_process	GO:0006621	protein retention in ER lumen	0	4	0	0.656847	1	1	1
molecular_function	GO:0004455	ketol-acid reductoisomerase activity	0	1	0	0.905222	1	1	1
biological_process	GO:0009082	branched-chain amino acid biosynthetic process	0	5	0	0.4791	1	1	1
molecular_function	GO:0004100	chitin synthase activity	0	4	0	0.67138	1	1	1
biological_process	GO:0006031	chitin biosynthetic process	0	4	0	0.656847	1	1	1
biological_process	GO:0019441	tryptophan catabolic process to kynurenine	0	3	0	0.729655	1	1	1
biological_process	GO:0043484	regulation of RNA splicing	0	2	0	0.810509	1	1	1
molecular_function	GO:0008073	ornithine decarboxylase inhibitor activity	0	1	0	0.905222	1	1	1
molecular_function	GO:0000107	imidazoleglycerol-phosphate synthase activity	0	2	0	0.819411	1	1	1
molecular_function	GO:0016833	oxo-acid-lyase activity	0	2	0	0.550047	1	1	1
cellular_component	GO:0022625	cytosolic large ribosomal subunit	0	3	0	0.718806	1	1	1
molecular_function	GO:0000179	rRNA (adenine-N6,N6-)-dimethyltransferase activity	0	1	0	0.905222	1	1	1
molecular_function	GO:0008649	rRNA methyltransferase activity	0	2	0	0.741719	1	1	1
biological_process	GO:0000154	rRNA modification	0	1	0	0.729655	1	1	1
molecular_function	GO:0004413	homoserine kinase activity	0	1	0	0.905222	1	1	1
biological_process	GO:0006566	threonine metabolic process	0	1	0	0.900296	1	1	1
molecular_function	GO:0003995	acyl-CoA dehydrogenase activity	0	3	0	0.741719	1	1	1
molecular_function	GO:0008121	ubiquinol-cytochrome-c reductase activity	0	4	0	0.67138	1	1	1
molecular_function	GO:0004726	non-membrane spanning protein tyrosine phosphatase activity	0	1	0	0.905222	1	1	1
biological_process	GO:0016070	RNA metabolic process	0	3	0	0.988033	0.0165504	1	0.98
molecular_function	GO:0004450	isocitrate dehydrogenase (NADP+) activity	0	1	0	0.905222	1	1	1
biological_process	GO:0006102	isocitrate metabolic process	0	1	0	0.900296	1	1	1
molecular_function	GO:0051499	D-aminoacyl-tRNA deacylase activity	0	1	0	0.905222	1	1	1
molecular_function	GO:0042284	sphingolipid delta-4 desaturase activity	0	2	0	0.819411	1	1	1
biological_process	GO:0030148	sphingolipid biosynthetic process	0	2	0	0.810509	1	1	1
molecular_function	GO:0031418	L-ascorbic acid binding	0	5	0	0.607699	1	1	1
molecular_function	GO:0015036	disulfide oxidoreductase activity	0	1	0	0.929799	0.213922	1	1
molecular_function	GO:0004084	branched-chain-amino-acid transaminase activity	0	2	0	0.819411	1	1	1
biological_process	GO:0009081	branched-chain amino acid metabolic process	0	2	0	0.349358	1	1	1
cellular_component	GO:0005856	cytoskeleton	0	3	0	0.321847	0.830725	1	1
biological_process	GO:0007015	actin filament organization	0	5	0	0.150297	1	1	1
biological_process	GO:0042981	regulation of apoptotic process	0	2	0	0.810509	1	1	1
molecular_function	GO:0004888	transmembrane signaling receptor activity	0	5	0	0.953927	0.207208	1	1
biological_process	GO:0007166	cell surface receptor signaling pathway	0	5	0	0.591286	1	1	1
molecular_function	GO:0004815	aspartate-tRNA ligase activity	0	3	0	0.741719	1	1	1
biological_process	GO:0006422	aspartyl-tRNA aminoacylation	0	3	0	0.729655	1	1	1
molecular_function	GO:0015113	nitrite transmembrane transporter activity	0	1	0	0.905222	1	1	1
molecular_function	GO:0015112	nitrate transmembrane transporter activity	0	1	0	0.905222	1	1	1
biological_process	GO:0015706	nitrate transport	0	1	0	0.900296	1	1	1
biological_process	GO:0015707	nitrite transport	0	1	0	0.900296	1	1	1
molecular_function	GO:0008942	nitrite reductase [NAD(P)H] activity	0	1	0	0.905222	1	1	1
molecular_function	GO:0043546	molybdopterin cofactor binding	0	1	0	0.905222	1	1	1
molecular_function	GO:0000034	adenine deaminase activity	0	1	0	0.905222	1	1	1
biological_process	GO:0006146	adenine catabolic process	0	1	0	0.900296	1	1	1
molecular_function	GO:0004055	argininosuccinate synthase activity	0	2	0	0.819411	1	1	1
molecular_function	GO:0016977	chitosanase activity	0	4	0	0.67138	1	1	1
molecular_function	GO:0003862	3-isopropylmalate dehydrogenase activity	0	2	0	0.819411	1	1	1
molecular_function	GO:0004831	tyrosine-tRNA ligase activity	0	3	0	0.741719	1	1	1
biological_process	GO:0006437	tyrosyl-tRNA aminoacylation	0	3	0	0.729655	1	1	1
molecular_function	GO:1990380	Lys48-specific deubiquitinase activity	0	1	0	0.905222	1	1	1
biological_process	GO:0008202	steroid metabolic process	0	2	0	0.660307	0.717011	1	1
biological_process	GO:0009249	protein lipoylation	0	2	0	0.810509	1	1	1
molecular_function	GO:0004378	GDP-Man:Man1GlcNAc2-PP-Dol alpha-1,3-mannosyltransferase activity	0	1	0	0.905222	1	1	1
biological_process	GO:0045047	protein targeting to ER	0	2	0	0.890198	0.339693	1	1
molecular_function	GO:0003724	RNA helicase activity	0	2	0	0.741719	1	1	1
molecular_function	GO:0004351	glutamate decarboxylase activity	0	4	0	0.67138	1	1	1
biological_process	GO:0006536	glutamate metabolic process	0	4	0	0.431242	1	1	1
biological_process	GO:0000055	ribosomal large subunit export from nucleus	0	2	0	0.810509	1	1	1
biological_process	GO:0042273	ribosomal large subunit biogenesis	0	2	0	0.775956	0.611848	1	1
biological_process	GO:0007131	reciprocal meiotic recombination	0	2	0	0.810509	1	1	1
cellular_component	GO:0000151	ubiquitin ligase complex	0	1	0	0.56295	0.786674	1	1
molecular_function	GO:0034450	ubiquitin-ubiquitin ligase activity	0	1	0	0.905222	1	1	1
biological_process	GO:0051321	meiotic cell cycle	0	1	0	0.962375	0.185892	1	1
biological_process	GO:0090173	regulation of synaptonemal complex assembly	0	1	0	0.900296	1	1	1
molecular_function	GO:0004854	xanthine dehydrogenase activity	0	1	0	0.905222	1	1	1
molecular_function	GO:0004855	xanthine oxidase activity	0	1	0	0.905222	1	1	1
cellular_component	GO:0030904	retromer complex	0	3	0	0.576636	1	1	1
biological_process	GO:0045132	meiotic chromosome segregation	0	3	0	0.984367	0.113549	1	1
cellular_component	GO:0008274	gamma-tubulin large complex	0	2	0	NA	NA	NA	NA
biological_process	GO:0033566	gamma-tubulin complex localization	0	2	0	0.810509	1	1	1
biological_process	GO:0006493	protein O-linked glycosylation	0	3	0	0.729655	1	1	1
cellular_component	GO:0031931	TORC1 complex	0	2	0	0.802474	1	1	1
biological_process	GO:0031929	TOR signaling	0	2	0	0.814108	0.568758	1	1
molecular_function	GO:0004108	citrate (Si)-synthase activity	0	1	0	0.905222	1	1	1
biological_process	GO:0006101	citrate metabolic process	0	1	0	0.900296	1	1	1
molecular_function	GO:0016040	glutamate synthase (NADH) activity	0	1	0	0.905222	1	1	1
molecular_function	GO:0015930	glutamate synthase activity	0	1	0	0.905222	1	1	1
molecular_function	GO:0016639	oxidoreductase activity, acting on the CH-NH2 group of donors, NAD or NADP as acceptor	0	3	0	0.607699	1	1	1
biological_process	GO:0006537	glutamate biosynthetic process	0	1	0	0.900296	1	1	1
cellular_component	GO:0030173	integral component of Golgi membrane	0	3	0	0.718806	1	1	1
molecular_function	GO:0003873	6-phosphofructo-2-kinase activity	0	3	0	0.741719	1	1	1
biological_process	GO:0006003	fructose 2,6-bisphosphate metabolic process	0	3	0	0.729655	1	1	1
biological_process	GO:0006000	fructose metabolic process	0	3	0	0.729655	1	1	1
molecular_function	GO:0004826	phenylalanine-tRNA ligase activity	0	5	0	0.607699	1	1	1
biological_process	GO:0006432	phenylalanyl-tRNA aminoacylation	0	5	0	0.591286	1	1	1
biological_process	GO:0019722	calcium-mediated signaling	0	2	0	0.810509	1	1	1
biological_process	GO:0000184	nuclear-transcribed mRNA catabolic process, nonsense-mediated decay	0	2	0	0.810509	1	1	1
biological_process	GO:0031591	wybutosine biosynthetic process	0	1	0	0.900296	1	1	1
molecular_function	GO:0047389	glycerophosphocholine phosphodiesterase activity	0	1	0	0.905222	1	1	1
biological_process	GO:0046475	glycerophospholipid catabolic process	0	1	0	0.900296	1	1	1
cellular_component	GO:0000506	glycosylphosphatidylinositol-N-acetylglucosaminyltransferase (GPI-GnT) complex	0	1	0	0.895833	1	1	1
molecular_function	GO:0032549	ribonucleoside binding	0	3	0	0.741719	1	1	1
biological_process	GO:0051568	histone H3-K4 methylation	0	1	0	0.900296	1	1	1
cellular_component	GO:0070824	SHREC complex	0	2	0	0.802474	1	1	1
biological_process	GO:0006342	heterochromatin assembly	0	2	0	NA	NA	NA	NA
molecular_function	GO:0003958	NADPH-hemoprotein reductase activity	0	5	0	0.607699	1	1	1
molecular_function	GO:0120013	lipid transfer activity	0	1	0	0.905222	1	1	1
biological_process	GO:0120009	intermembrane lipid transfer	0	1	0	0.900296	1	1	1
cellular_component	GO:0005835	fatty acid synthase complex	0	1	0	0.895833	1	1	1
molecular_function	GO:0004318	enoyl-[acyl-carrier-protein] reductase (NADH) activity	0	1	0	0.905222	1	1	1
molecular_function	GO:0004325	ferrochelatase activity	0	2	0	0.819411	1	1	1
biological_process	GO:0000266	mitochondrial fission	0	1	0	0.900296	1	1	1
molecular_function	GO:0005247	voltage-gated chloride channel activity	0	3	0	0.741719	1	1	1
biological_process	GO:0006821	chloride transport	0	3	0	0.729655	1	1	1
molecular_function	GO:0004620	phospholipase activity	0	2	0	0.971505	0.118393	1	1
biological_process	GO:0009395	phospholipid catabolic process	0	2	0	0.656847	1	1	1
molecular_function	GO:0070330	aromatase activity	0	2	0	0.819411	1	1	1
molecular_function	GO:0008934	inositol monophosphate 1-phosphatase activity	0	1	0	0.905222	1	1	1
biological_process	GO:0046855	inositol phosphate dephosphorylation	0	1	0	0.900296	1	1	1
molecular_function	GO:0004523	RNA-DNA hybrid ribonuclease activity	0	3	0	0.741719	1	1	1
biological_process	GO:0006452	translational frameshifting	0	2	0	0.810509	1	1	1
biological_process	GO:0045901	positive regulation of translational elongation	0	2	0	0.810509	1	1	1
biological_process	GO:0045905	positive regulation of translational termination	0	2	0	0.810509	1	1	1
molecular_function	GO:0004121	cystathionine beta-lyase activity	0	1	0	0.905222	1	1	1
biological_process	GO:0071266	'de novo' L-methionine biosynthetic process	0	1	0	0.900296	1	1	1
biological_process	GO:0007010	cytoskeleton organization	0	1	0	0.0248732	1	0.746	1
cellular_component	GO:0033551	monopolin complex	0	1	0	0.895833	1	1	1
biological_process	GO:0022904	respiratory electron transport chain	0	1	0	0.532253	1	1	1
cellular_component	GO:0035098	ESC/E(Z) complex	0	1	0	0.895833	1	1	1
biological_process	GO:0016571	histone methylation	0	1	0	0.388152	1	1	1
molecular_function	GO:0001181	RNA polymerase I general transcription initiation factor activity	0	1	0	0.905222	1	1	1
molecular_function	GO:0001164	RNA polymerase I core promoter sequence-specific DNA binding	0	1	0	0.905222	1	1	1
biological_process	GO:0006361	transcription initiation from RNA polymerase I promoter	0	1	0	0.900296	1	1	1
molecular_function	GO:0005319	lipid transporter activity	0	1	0	0.756318	0.630889	1	1
biological_process	GO:0006869	lipid transport	0	1	0	0.622667	0.745318	1	1
molecular_function	GO:0051377	mannose-ethanolamine phosphotransferase activity	0	4	0	0.67138	1	1	1
molecular_function	GO:0004652	polynucleotide adenylyltransferase activity	0	4	0	0.67138	1	1	1
biological_process	GO:0043631	RNA polyadenylation	0	4	0	0.431242	1	1	1
biological_process	GO:0031123	RNA 3'-end processing	0	4	0	0.254682	1	1	1
biological_process	GO:0000379	tRNA-type intron splice site recognition and cleavage	0	1	0	0.900296	1	1	1
biological_process	GO:0044249	cellular biosynthetic process	0	4	0	0.732888	0.306933	1	1
biological_process	GO:0009156	ribonucleoside monophosphate biosynthetic process	0	3	0	0.254682	1	1	1
biological_process	GO:0006513	protein monoubiquitination	0	1	0	0.729655	1	1	1
biological_process	GO:0006301	postreplication repair	0	1	0	0.656847	1	1	1
cellular_component	GO:0043625	delta DNA polymerase complex	0	2	0	0.802474	1	1	1
cellular_component	GO:0032299	ribonuclease H2 complex	0	2	0	0.802474	1	1	1
molecular_function	GO:0004751	ribose-5-phosphate isomerase activity	0	1	0	0.905222	1	1	1
biological_process	GO:0009052	pentose-phosphate shunt, non-oxidative branch	0	1	0	0.900296	1	1	1
cellular_component	GO:0009337	sulfite reductase complex (NADPH)	0	1	0	0.895833	1	1	1
molecular_function	GO:0004783	sulfite reductase (NADPH) activity	0	1	0	0.905222	1	1	1
biological_process	GO:0008652	cellular amino acid biosynthetic process	0	5	0	0.343566	0.802202	1	1
cellular_component	GO:0000220	vacuolar proton-transporting V-type ATPase, V0 domain	0	2	0	0.802474	1	1	1
cellular_component	GO:0030122	AP-2 adaptor complex	0	2	0	0.802474	1	1	1
molecular_function	GO:0035615	clathrin adaptor activity	0	2	0	0.819411	1	1	1
biological_process	GO:0072583	clathrin-dependent endocytosis	0	2	0	0.810509	1	1	1
molecular_function	GO:0004557	alpha-galactosidase activity	0	2	0	0.819411	1	1	1
cellular_component	GO:0000776	kinetochore	0	5	0	0.98308	0.0594548	1	0.996
molecular_function	GO:0019237	centromeric DNA binding	0	1	0	0.905222	1	1	1
biological_process	GO:0051382	kinetochore assembly	0	4	0	0.656847	1	1	1
cellular_component	GO:0031305	integral component of mitochondrial inner membrane	0	2	0	0.576636	1	1	1
biological_process	GO:0034220	ion transmembrane transport	0	1	0	0.0326867	0.992267	0.846	1
biological_process	GO:0032366	intracellular sterol transport	0	1	0	0.900296	1	1	1
molecular_function	GO:0004449	isocitrate dehydrogenase (NAD+) activity	0	3	0	0.741719	1	1	1
biological_process	GO:0006893	Golgi to plasma membrane transport	0	2	0	0.810509	1	1	1
molecular_function	GO:0004489	methylenetetrahydrofolate reductase (NAD(P)H) activity	0	2	0	0.819411	1	1	1
biological_process	GO:0006555	methionine metabolic process	0	2	0	0.4791	1	1	1
biological_process	GO:0046417	chorismate metabolic process	0	1	0	0.900296	1	1	1
biological_process	GO:0000338	protein deneddylation	0	3	0	0.729655	1	1	1
molecular_function	GO:0003923	GPI-anchor transamidase activity	0	1	0	0.905222	1	1	1
molecular_function	GO:0004164	diphthine synthase activity	0	1	0	0.905222	1	1	1
cellular_component	GO:0031461	cullin-RING ubiquitin ligase complex	0	2	0	0.639721	0.733819	1	1
molecular_function	GO:0004645	1,4-alpha-oligoglucan phosphorylase activity	0	1	0	0.905222	1	1	1
molecular_function	GO:0008184	glycogen phosphorylase activity	0	1	0	0.905222	1	1	1
molecular_function	GO:0016743	carboxyl- or carbamoyltransferase activity	0	3	0	0.741719	1	1	1
molecular_function	GO:0016597	amino acid binding	0	3	0	0.741719	1	1	1
molecular_function	GO:0004070	aspartate carbamoyltransferase activity	0	2	0	0.819411	1	1	1
molecular_function	GO:0004088	carbamoyl-phosphate synthase (glutamine-hydrolyzing) activity	0	2	0	0.819411	1	1	1
biological_process	GO:0006541	glutamine metabolic process	0	2	0	0.591286	1	1	1
molecular_function	GO:0004400	histidinol-phosphate transaminase activity	0	1	0	0.905222	1	1	1
molecular_function	GO:0008124	4-alpha-hydroxytetrahydrobiopterin dehydratase activity	0	1	0	0.905222	1	1	1
biological_process	GO:0006729	tetrahydrobiopterin biosynthetic process	0	1	0	0.900296	1	1	1
cellular_component	GO:0005742	mitochondrial outer membrane translocase complex	0	2	0	0.718806	1	1	1
biological_process	GO:0006605	protein targeting	0	2	0	0.946406	0.129283	1	1
molecular_function	GO:0004631	phosphomevalonate kinase activity	0	2	0	0.819411	1	1	1
biological_process	GO:0006695	cholesterol biosynthetic process	0	1	0	0.900296	1	1	1
molecular_function	GO:0003918	DNA topoisomerase type II (double strand cut, ATP-hydrolyzing) activity	0	2	0	0.819411	1	1	1
biological_process	GO:0009966	regulation of signal transduction	0	1	0	0.939077	0.170091	1	1
molecular_function	GO:0016717	oxidoreductase activity, acting on paired donors, with oxidation of a pair of donors resulting in the reduction of molecular oxygen to two molecules of water	0	2	0	0.67138	1	1	1
molecular_function	GO:0004768	stearoyl-CoA 9-desaturase activity	0	1	0	0.905222	1	1	1
biological_process	GO:0006636	unsaturated fatty acid biosynthetic process	0	1	0	0.900296	1	1	1
biological_process	GO:1904263	positive regulation of TORC1 signaling	0	2	0	0.810509	1	1	1
molecular_function	GO:0071933	Arp2/3 complex binding	0	1	0	0.905222	1	1	1
biological_process	GO:0034316	negative regulation of Arp2/3 complex-mediated actin nucleation	0	1	0	0.900296	1	1	1
molecular_function	GO:0019135	deoxyhypusine monooxygenase activity	0	1	0	0.905222	1	1	1
biological_process	GO:0008612	peptidyl-lysine modification to peptidyl-hypusine	0	2	0	0.810509	1	1	1
molecular_function	GO:0004004	RNA helicase activity	0	1	0	NA	NA	NA	NA
molecular_function	GO:0048487	beta-tubulin binding	0	2	0	0.819411	1	1	1
biological_process	GO:0007021	tubulin complex assembly	0	2	0	0.810509	1	1	1
molecular_function	GO:0016428	tRNA (cytosine-5-)-methyltransferase activity	0	2	0	0.819411	1	1	1
molecular_function	GO:0000829	inositol heptakisphosphate kinase activity	0	2	0	0.819411	1	1	1
molecular_function	GO:0004608	phosphatidylethanolamine N-methyltransferase activity	0	2	0	0.819411	1	1	1
molecular_function	GO:0004809	tRNA (guanine-N2-)-methyltransferase activity	0	1	0	0.905222	1	1	1
molecular_function	GO:0003848	2-amino-4-hydroxy-6-hydroxymethyldihydropteridine diphosphokinase activity	0	1	0	0.905222	1	1	1
molecular_function	GO:0004156	dihydropteroate synthase activity	0	1	0	0.905222	1	1	1
biological_process	GO:0042558	pteridine-containing compound metabolic process	0	1	0	0.993725	0.0335653	1	1
molecular_function	GO:0000062	fatty-acyl-CoA binding	0	2	0	0.819411	1	1	1
biological_process	GO:0006897	endocytosis	0	5	0	0.4791	1	1	1
biological_process	GO:0043248	proteasome assembly	0	4	0	0.886451	0.467747	1	1
molecular_function	GO:0043023	ribosomal large subunit binding	0	1	0	0.905222	1	1	1
molecular_function	GO:0008703	5-amino-6-(5-phosphoribosylamino)uracil reductase activity	0	1	0	0.905222	1	1	1
molecular_function	GO:0004747	ribokinase activity	0	1	0	0.905222	1	1	1
biological_process	GO:0006014	D-ribose metabolic process	0	1	0	0.900296	1	1	1
molecular_function	GO:0005047	signal recognition particle binding	0	2	0	0.819411	1	1	1
molecular_function	GO:0005092	GDP-dissociation inhibitor activity	0	3	0	0.67138	1	1	1
molecular_function	GO:0005093	Rab GDP-dissociation inhibitor activity	0	3	0	0.741719	1	1	1
cellular_component	GO:0005761	mitochondrial ribosome	0	1	0	0.982424	0.122336	1	1
molecular_function	GO:0015297	antiporter activity	0	3	0	0.33406	1	1	1
molecular_function	GO:0042910	xenobiotic transmembrane transporter activity	0	2	0	0.819411	1	1	1
cellular_component	GO:0000500	RNA polymerase I upstream activating factor complex	0	1	0	0.895833	1	1	1
biological_process	GO:0042790	nucleolar large rRNA transcription by RNA polymerase I	0	1	0	0.900296	1	1	1
cellular_component	GO:0043189	H4/H2A histone acetyltransferase complex	0	1	0	0.719981	0.66794	1	1
molecular_function	GO:0004520	endodeoxyribonuclease activity	0	2	0	0.8286	0.549395	1	1
molecular_function	GO:0004000	adenosine deaminase activity	0	2	0	0.819411	1	1	1
molecular_function	GO:0004594	pantothenate kinase activity	0	1	0	0.905222	1	1	1
biological_process	GO:0015937	coenzyme A biosynthetic process	0	2	0	0.810509	1	1	1
molecular_function	GO:0070773	protein-N-terminal glutamine amidohydrolase activity	0	3	0	0.741719	1	1	1
molecular_function	GO:0008418	protein-N-terminal asparagine amidohydrolase activity	0	3	0	0.741719	1	1	1
cellular_component	GO:0016035	zeta DNA polymerase complex	0	2	0	0.802474	1	1	1
biological_process	GO:0019985	translesion synthesis	0	2	0	0.729655	1	1	1
molecular_function	GO:0000386	second spliceosomal transesterification activity	0	1	0	0.905222	1	1	1
molecular_function	GO:0030628	pre-mRNA 3'-splice site binding	0	1	0	0.905222	1	1	1
biological_process	GO:0034599	cellular response to oxidative stress	0	4	0	0.91909	0.408714	1	1
molecular_function	GO:0004781	sulfate adenylyltransferase (ATP) activity	0	1	0	0.905222	1	1	1
molecular_function	GO:0047547	2-methylcitrate dehydratase activity	0	2	0	0.819411	1	1	1
biological_process	GO:0019629	propionate catabolic process, 2-methylcitrate cycle	0	2	0	0.810509	1	1	1
biological_process	GO:0043461	proton-transporting ATP synthase complex assembly	0	2	0	0.729655	1	1	1
cellular_component	GO:0031251	PAN complex	0	1	0	0.895833	1	1	1
biological_process	GO:0000289	nuclear-transcribed mRNA poly(A) tail shortening	0	1	0	0.900296	1	1	1
molecular_function	GO:0050483	IMP 5'-nucleotidase activity	0	1	0	0.905222	1	1	1
biological_process	GO:0006190	inosine salvage	0	1	0	0.900296	1	1	1
biological_process	GO:0009117	nucleotide metabolic process	0	2	0	0.0189817	0.994798	0.634	1
molecular_function	GO:0004506	squalene monooxygenase activity	0	1	0	0.905222	1	1	1
biological_process	GO:0016126	sterol biosynthetic process	0	1	0	0.729655	1	1	1
cellular_component	GO:0000178	exosome (RNase complex)	0	6	0	0.462486	1	1	1
cellular_component	GO:0000172	ribonuclease MRP complex	0	2	0	0.802474	1	1	1
cellular_component	GO:0005655	nucleolar ribonuclease P complex	0	2	0	0.802474	1	1	1
biological_process	GO:0001682	tRNA 5'-leader removal	0	1	0	0.900296	1	1	1
molecular_function	GO:0008521	acetyl-CoA transmembrane transporter activity	0	1	0	0.905222	1	1	1
biological_process	GO:0034508	centromere complex assembly	0	3	0	0.4791	1	1	1
molecular_function	GO:0004556	alpha-amylase activity	0	1	0	0.905222	1	1	1
biological_process	GO:0048478	replication fork protection	0	1	0	0.900296	1	1	1
biological_process	GO:0000076	DNA replication checkpoint signaling	0	1	0	0.900296	1	1	1
molecular_function	GO:0004739	pyruvate dehydrogenase (acetyl-transferring) activity	0	3	0	0.741719	1	1	1
biological_process	GO:0006086	acetyl-CoA biosynthetic process from pyruvate	0	3	0	0.729655	1	1	1
cellular_component	GO:0032592	integral component of mitochondrial membrane	0	2	0	0.370852	1	1	1
biological_process	GO:0055088	lipid homeostasis	0	5	0	0.532253	1	1	1
biological_process	GO:0071786	endoplasmic reticulum tubular network organization	0	1	0	0.900296	1	1	1
molecular_function	GO:0019825	oxygen binding	0	2	0	0.819411	1	1	1
molecular_function	GO:0008941	nitric oxide dioxygenase activity	0	1	0	0.905222	1	1	1
biological_process	GO:0051409	response to nitrosative stress	0	1	0	0.900296	1	1	1
cellular_component	GO:0031965	nuclear membrane	0	3	0	0.990485	0.0874156	1	0.998
cellular_component	GO:0005635	nuclear envelope	0	3	0	0.98531	0.0623	1	0.996
biological_process	GO:0006998	nuclear envelope organization	0	3	0	0.729655	1	1	1
molecular_function	GO:0043130	ubiquitin binding	0	3	0	0.741719	1	1	1
molecular_function	GO:0010333	terpene synthase activity	0	1	0	0.905222	1	1	1
molecular_function	GO:0016657	oxidoreductase activity, acting on NAD(P)H, nitrogenous group as acceptor	0	2	0	0.819411	1	1	1
molecular_function	GO:0004364	glutathione transferase activity	0	5	0	0.607699	1	1	1
cellular_component	GO:0033573	high-affinity iron permease complex	0	2	0	0.802474	1	1	1
molecular_function	GO:0005381	iron ion transmembrane transporter activity	0	2	0	0.819411	1	1	1
biological_process	GO:0034755	iron ion transmembrane transport	0	2	0	0.810509	1	1	1
molecular_function	GO:0004356	glutamate-ammonia ligase activity	0	3	0	0.741719	1	1	1
biological_process	GO:0006542	glutamine biosynthetic process	0	3	0	0.729655	1	1	1
biological_process	GO:0018279	protein N-linked glycosylation via asparagine	0	1	0	0.900296	1	1	1
molecular_function	GO:0050023	L-fuconate dehydratase activity	0	2	0	0.819411	1	1	1
biological_process	GO:0009063	cellular amino acid catabolic process	0	3	0	0.150297	1	1	1
biological_process	GO:0010255	glucose mediated signaling pathway	0	2	0	0.810509	1	1	1
biological_process	GO:0051594	detection of glucose	0	2	0	0.810509	1	1	1
biological_process	GO:0000350	generation of catalytic spliceosome for second transesterification step	0	1	0	0.900296	1	1	1
cellular_component	GO:0071439	clathrin complex	0	1	0	0.895833	1	1	1
cellular_component	GO:0030130	clathrin coat of trans-Golgi network vesicle	0	2	0	0.718806	1	1	1
cellular_component	GO:0030132	clathrin coat of coated pit	0	2	0	0.643826	1	1	1
molecular_function	GO:0032051	clathrin light chain binding	0	1	0	0.905222	1	1	1
molecular_function	GO:0003830	beta-1,4-mannosylglycoprotein 4-beta-N-acetylglucosaminyltransferase activity	0	1	0	0.905222	1	1	1
cellular_component	GO:0005787	signal peptidase complex	0	3	0	0.718806	1	1	1
biological_process	GO:0006465	signal peptide processing	0	5	0	0.591286	1	1	1
molecular_function	GO:0042281	dolichyl pyrophosphate Man9GlcNAc2 alpha-1,3-glucosyltransferase activity	0	2	0	0.819411	1	1	1
biological_process	GO:0071467	cellular response to pH	0	1	0	0.900296	1	1	1
molecular_function	GO:0008869	galactonate dehydratase activity	0	1	0	0.905222	1	1	1
biological_process	GO:0034194	D-galactonate catabolic process	0	1	0	0.900296	1	1	1
molecular_function	GO:0008821	crossover junction endodeoxyribonuclease activity	0	2	0	0.819411	1	1	1
cellular_component	GO:0043231	intracellular membrane-bounded organelle	0	2	0	0.999989	1.97441e-05	1	0.001
molecular_function	GO:0016624	oxidoreductase activity, acting on the aldehyde or oxo group of donors, disulfide as acceptor	0	3	0	0.67138	1	1	1
molecular_function	GO:0004140	dephospho-CoA kinase activity	0	1	0	0.905222	1	1	1
biological_process	GO:0019538	protein metabolic process	0	1	0	0.13372	0.893671	1	1
biological_process	GO:0000056	ribosomal small subunit export from nucleus	0	1	0	0.900296	1	1	1
cellular_component	GO:0005846	nuclear cap binding complex	0	2	0	0.802474	1	1	1
molecular_function	GO:0000339	RNA cap binding	0	2	0	0.741719	1	1	1
molecular_function	GO:0033819	lipoyl(octanoyl) transferase activity	0	1	0	0.905222	1	1	1
molecular_function	GO:0051015	actin filament binding	0	5	0	0.607699	1	1	1
molecular_function	GO:0004801	transaldolase activity	0	1	0	0.905222	1	1	1
biological_process	GO:0006098	pentose-phosphate shunt	0	5	0	0.532253	1	1	1
biological_process	GO:0042779	tRNA 3'-trailer cleavage	0	1	0	0.900296	1	1	1
biological_process	GO:0006096	glycolytic process	0	11	0	0.314432	1	1	1
cellular_component	GO:0005785	signal recognition particle receptor complex	0	1	0	0.895833	1	1	1
molecular_function	GO:0005544	calcium-dependent phospholipid binding	0	3	0	0.741719	1	1	1
molecular_function	GO:0004197	cysteine-type endopeptidase activity	0	1	0	0.607699	1	1	1
molecular_function	GO:0004056	argininosuccinate lyase activity	0	1	0	0.905222	1	1	1
biological_process	GO:0042450	arginine biosynthetic process via ornithine	0	1	0	0.900296	1	1	1
biological_process	GO:0031297	replication fork processing	0	1	0	0.810509	1	1	1
molecular_function	GO:0016303	1-phosphatidylinositol-3-kinase activity	0	2	0	0.819411	1	1	1
molecular_function	GO:0003844	1,4-alpha-glucan branching enzyme activity	0	2	0	0.819411	1	1	1
biological_process	GO:0005978	glycogen biosynthetic process	0	3	0	0.729655	1	1	1
molecular_function	GO:0016879	ligase activity, forming carbon-nitrogen bonds	0	1	0	0.750283	0.478586	1	1
molecular_function	GO:0004828	serine-tRNA ligase activity	0	2	0	0.819411	1	1	1
biological_process	GO:0006434	seryl-tRNA aminoacylation	0	2	0	0.810509	1	1	1
biological_process	GO:0061817	endoplasmic reticulum-plasma membrane tethering	0	1	0	0.900296	1	1	1
molecular_function	GO:0008460	dTDP-glucose 4,6-dehydratase activity	0	1	0	0.905222	1	1	1
biological_process	GO:0009225	nucleotide-sugar metabolic process	0	1	0	0.431242	1	1	1
biological_process	GO:0007249	I-kappaB kinase/NF-kappaB signaling	0	1	0	0.900296	1	1	1
biological_process	GO:0045721	negative regulation of gluconeogenesis	0	1	0	0.900296	1	1	1
cellular_component	GO:0030014	CCR4-NOT complex	0	3	0	0.414154	1	1	1
molecular_function	GO:0004535	poly(A)-specific ribonuclease activity	0	1	0	0.905222	1	1	1
molecular_function	GO:0046975	histone methyltransferase activity (H3-K36 specific)	0	1	0	0.905222	1	1	1
biological_process	GO:0010452	histone H3-K36 methylation	0	1	0	0.900296	1	1	1
biological_process	GO:0006354	DNA-templated transcription, elongation	0	1	0	0.698622	0.685568	1	1
molecular_function	GO:0004425	indole-3-glycerol-phosphate synthase activity	0	2	0	0.819411	1	1	1
molecular_function	GO:0004049	anthranilate synthase activity	0	2	0	0.819411	1	1	1
molecular_function	GO:0004640	phosphoribosylanthranilate isomerase activity	0	2	0	0.819411	1	1	1
biological_process	GO:0010212	response to ionizing radiation	0	1	0	0.900296	1	1	1
biological_process	GO:0016572	histone phosphorylation	0	1	0	0.900296	1	1	1
cellular_component	GO:0005760	gamma DNA polymerase complex	0	1	0	0.895833	1	1	1
biological_process	GO:0006885	regulation of pH	0	2	0	0.810509	1	1	1
molecular_function	GO:0003885	D-arabinono-1,4-lactone oxidase activity	0	1	0	0.905222	1	1	1
molecular_function	GO:0016899	oxidoreductase activity, acting on the CH-OH group of donors, oxygen as acceptor	0	1	0	0.905222	1	1	1
molecular_function	GO:0030366	molybdopterin synthase activity	0	1	0	0.905222	1	1	1
cellular_component	GO:0008278	cohesin complex	0	3	0	0.718806	1	1	1
biological_process	GO:0007062	sister chromatid cohesion	0	3	0	0.814108	0.568758	1	1
molecular_function	GO:0003872	6-phosphofructokinase activity	0	1	0	0.905222	1	1	1
biological_process	GO:0006002	fructose 6-phosphate metabolic process	0	1	0	0.900296	1	1	1
cellular_component	GO:0000784	chromosome, telomeric region	0	1	0	NA	NA	NA	NA
molecular_function	GO:0043047	single-stranded telomeric DNA binding	0	1	0	0.905222	1	1	1
biological_process	GO:0009435	NAD biosynthetic process	0	5	0	0.591286	1	1	1
biological_process	GO:0045048	protein insertion into ER membrane	0	1	0	0.900296	1	1	1
biological_process	GO:0051028	mRNA transport	0	2	0	0.532253	1	1	1
molecular_function	GO:0008320	protein transmembrane transporter activity	0	1	0	0.819411	1	1	1
cellular_component	GO:0005665	RNA polymerase II, core complex	0	2	0	0.802474	1	1	1
molecular_function	GO:0001055	RNA polymerase II activity	0	1	0	0.905222	1	1	1
molecular_function	GO:0008276	protein methyltransferase activity	0	1	0	0.511241	0.816498	1	1
molecular_function	GO:0005452	inorganic anion exchanger activity	0	2	0	0.819411	1	1	1
biological_process	GO:0006820	anion transport	0	2	0	0.538748	0.72822	1	1
molecular_function	GO:0034511	U3 snoRNA binding	0	1	0	0.905222	1	1	1
molecular_function	GO:0008409	5'-3' exonuclease activity	0	1	0	0.607699	1	1	1
molecular_function	GO:0031369	translation initiation factor binding	0	5	0	0.607699	1	1	1
cellular_component	GO:0044284	mitochondrial crista junction	0	1	0	0.895833	1	1	1
molecular_function	GO:0004655	porphobilinogen synthase activity	0	1	0	0.905222	1	1	1
molecular_function	GO:0017040	N-acylsphingosine amidohydrolase activity	0	1	0	0.905222	1	1	1
biological_process	GO:0046514	ceramide catabolic process	0	1	0	0.900296	1	1	1
molecular_function	GO:0030429	kynureninase activity	0	1	0	0.905222	1	1	1
biological_process	GO:0018293	protein-FAD linkage	0	1	0	0.900296	1	1	1
molecular_function	GO:0004618	phosphoglycerate kinase activity	0	2	0	0.819411	1	1	1
cellular_component	GO:0008541	proteasome regulatory particle, lid subcomplex	0	1	0	0.895833	1	1	1
molecular_function	GO:0015105	arsenite transmembrane transporter activity	0	1	0	0.905222	1	1	1
biological_process	GO:0015700	arsenite transport	0	1	0	0.900296	1	1	1
cellular_component	GO:0042597	periplasmic space	0	1	0	0.895833	1	1	1
cellular_component	GO:0009331	glycerol-3-phosphate dehydrogenase complex	0	2	0	0.802474	1	1	1
molecular_function	GO:0004368	glycerol-3-phosphate dehydrogenase (quinone) activity	0	1	0	0.905222	1	1	1
biological_process	GO:0006072	glycerol-3-phosphate metabolic process	0	3	0	0.729655	1	1	1
molecular_function	GO:0004370	glycerol kinase activity	0	1	0	0.905222	1	1	1
molecular_function	GO:0015140	malate transmembrane transporter activity	0	3	0	0.741719	1	1	1
biological_process	GO:0071423	malate transmembrane transport	0	3	0	0.729655	1	1	1
biological_process	GO:0045041	protein import into mitochondrial intermembrane space	0	2	0	0.810509	1	1	1
molecular_function	GO:0047429	nucleoside-triphosphate diphosphatase activity	0	2	0	0.819411	1	1	1
molecular_function	GO:0009039	urease activity	0	2	0	0.819411	1	1	1
biological_process	GO:0043419	urea catabolic process	0	2	0	0.810509	1	1	1
cellular_component	GO:0030289	protein phosphatase 4 complex	0	2	0	0.802474	1	1	1
molecular_function	GO:0004571	mannosyl-oligosaccharide 1,2-alpha-mannosidase activity	0	7	0	0.497854	1	1	1
cellular_component	GO:0001401	SAM complex	0	1	0	0.895833	1	1	1
molecular_function	GO:0008080	N-acetyltransferase activity	0	2	0	0.646981	0.72639	1	1
biological_process	GO:0034470	ncRNA processing	0	2	0	0.788691	0.325277	1	1
biological_process	GO:0016072	rRNA metabolic process	0	2	0	0.436302	0.800874	1	1
molecular_function	GO:0008193	tRNA guanylyltransferase activity	0	3	0	0.741719	1	1	1
molecular_function	GO:0004844	uracil DNA N-glycosylase activity	0	1	0	0.905222	1	1	1
molecular_function	GO:0004813	alanine-tRNA ligase activity	0	3	0	0.741719	1	1	1
biological_process	GO:0006419	alanyl-tRNA aminoacylation	0	3	0	0.729655	1	1	1
cellular_component	GO:0030286	dynein complex	0	1	0	0.718806	1	1	1
cellular_component	GO:0005875	microtubule associated complex	0	1	0	0.516431	1	1	1
molecular_function	GO:0004474	malate synthase activity	0	2	0	0.819411	1	1	1
biological_process	GO:0006097	glyoxylate cycle	0	2	0	0.810509	1	1	1
molecular_function	GO:0000987	cis-regulatory region sequence-specific DNA binding	0	1	0	0.905222	1	1	1
cellular_component	GO:0033178	proton-transporting two-sector ATPase complex, catalytic domain	0	2	0	0.56295	0.786674	1	1
molecular_function	GO:0004073	aspartate-semialdehyde dehydrogenase activity	0	1	0	0.905222	1	1	1
biological_process	GO:0006308	DNA catabolic process	0	1	0	0.810509	1	1	1
molecular_function	GO:0016857	racemase and epimerase activity, acting on carbohydrates and derivatives	0	2	0	0.741719	1	1	1
cellular_component	GO:0031617	NMS complex	0	1	0	0.643826	1	1	1
biological_process	GO:0034501	protein localization to kinetochore	0	1	0	0.900296	1	1	1
cellular_component	GO:0016471	vacuolar proton-transporting V-type ATPase complex	0	1	0	0.989193	0.197526	1	1
molecular_function	GO:0004198	calcium-dependent cysteine-type endopeptidase activity	0	3	0	0.741719	1	1	1
molecular_function	GO:0047605	acetolactate decarboxylase activity	0	1	0	0.905222	1	1	1
biological_process	GO:0045151	acetoin biosynthetic process	0	1	0	0.900296	1	1	1
molecular_function	GO:0050333	thiamin-triphosphatase activity	0	1	0	0.905222	1	1	1
molecular_function	GO:0003796	lysozyme activity	0	2	0	0.819411	1	1	1
biological_process	GO:0016998	cell wall macromolecule catabolic process	0	2	0	0.972218	0.270345	1	1
biological_process	GO:0009253	peptidoglycan catabolic process	0	2	0	0.810509	1	1	1
cellular_component	GO:0031511	Mis6-Sim4 complex	0	1	0	0.895833	1	1	1
molecular_function	GO:0004385	guanylate kinase activity	0	2	0	0.819411	1	1	1
biological_process	GO:0006163	purine nucleotide metabolic process	0	2	0	0.0194567	0.997337	0.644	1
biological_process	GO:1905775	negative regulation of DNA helicase activity	0	1	0	0.900296	1	1	1
molecular_function	GO:0004491	methylmalonate-semialdehyde dehydrogenase (acylating) activity	0	2	0	0.819411	1	1	1
biological_process	GO:0042255	ribosome assembly	0	1	0	0.814108	0.568758	1	1
molecular_function	GO:0046353	aminoglycoside 3-N-acetyltransferase activity	0	1	0	0.905222	1	1	1
biological_process	GO:0046677	response to antibiotic	0	1	0	0.900296	1	1	1
molecular_function	GO:0016872	intramolecular lyase activity	0	1	0	0.819411	1	1	1
molecular_function	GO:0008519	ammonium transmembrane transporter activity	0	4	0	0.67138	1	1	1
biological_process	GO:0072488	ammonium transmembrane transport	0	4	0	0.656847	1	1	1
biological_process	GO:0015696	ammonium transmembrane transport	0	4	0	NA	NA	NA	NA
molecular_function	GO:0004045	aminoacyl-tRNA hydrolase activity	0	2	0	0.819411	1	1	1
molecular_function	GO:0008047	enzyme activator activity	0	1	0	0.97996	0.0517734	1	1
biological_process	GO:0000290	deadenylation-dependent decapping of nuclear-transcribed mRNA	0	2	0	0.810509	1	1	1
biological_process	GO:0043085	positive regulation of catalytic activity	0	1	0	0.775956	0.611848	1	1
molecular_function	GO:0045131	pre-mRNA branch point binding	0	1	0	0.905222	1	1	1
molecular_function	GO:0004160	dihydroxy-acid dehydratase activity	0	2	0	0.819411	1	1	1
molecular_function	GO:0051998	protein carboxyl O-methyltransferase activity	0	3	0	0.607699	1	1	1
molecular_function	GO:0008892	guanine deaminase activity	0	1	0	0.905222	1	1	1
biological_process	GO:0006147	guanine catabolic process	0	1	0	0.900296	1	1	1
cellular_component	GO:0031201	SNARE complex	0	2	0	0.802474	1	1	1
cellular_component	GO:0030121	AP-1 adaptor complex	0	1	0	0.895833	1	1	1
molecular_function	GO:0000340	RNA 7-methylguanosine cap binding	0	1	0	0.905222	1	1	1
molecular_function	GO:0004617	phosphoglycerate dehydrogenase activity	0	3	0	0.741719	1	1	1
biological_process	GO:0006564	L-serine biosynthetic process	0	3	0	0.729655	1	1	1
molecular_function	GO:0003935	GTP cyclohydrolase II activity	0	2	0	0.819411	1	1	1
molecular_function	GO:0019904	protein domain specific binding	0	1	0	0.905222	1	1	1
molecular_function	GO:0032934	sterol binding	0	3	0	0.741719	1	1	1
biological_process	GO:0031167	rRNA methylation	0	1	0	0.810509	1	1	1
biological_process	GO:0009143	nucleoside triphosphate catabolic process	0	1	0	0.900296	1	1	1
biological_process	GO:0006078	(1->6)-beta-D-glucan biosynthetic process	0	2	0	0.810509	1	1	1
biological_process	GO:0009272	fungal-type cell wall biogenesis	0	4	0	0.656847	1	1	1
cellular_component	GO:0030123	AP-3 adaptor complex	0	1	0	0.895833	1	1	1
molecular_function	GO:0043531	ADP binding	0	1	0	0.905222	1	1	1
molecular_function	GO:0004072	aspartate kinase activity	0	3	0	0.741719	1	1	1
biological_process	GO:0009089	lysine biosynthetic process via diaminopimelate	0	3	0	0.729655	1	1	1
molecular_function	GO:0005262	calcium channel activity	0	1	0	0.905222	1	1	1
biological_process	GO:0098703	calcium ion import across plasma membrane	0	1	0	0.900296	1	1	1
biological_process	GO:0032786	positive regulation of DNA-templated transcription, elongation	0	1	0	0.591286	1	1	1
cellular_component	GO:0032777	Piccolo NuA4 histone acetyltransferase complex	0	1	0	0.989193	0.197526	1	1
cellular_component	GO:0031588	nucleotide-activated protein kinase complex	0	2	0	0.802474	1	1	1
biological_process	GO:0045859	regulation of protein kinase activity	0	2	0	0.930574	0.262699	1	1
molecular_function	GO:0008479	queuine tRNA-ribosyltransferase activity	0	3	0	0.741719	1	1	1
molecular_function	GO:0004107	chorismate synthase activity	0	1	0	0.905222	1	1	1
molecular_function	GO:0004823	leucine-tRNA ligase activity	0	2	0	0.819411	1	1	1
biological_process	GO:0006429	leucyl-tRNA aminoacylation	0	2	0	0.810509	1	1	1
molecular_function	GO:0140142	nucleocytoplasmic carrier activity	0	2	0	0.741719	1	1	1
molecular_function	GO:0061608	nuclear import signal receptor activity	0	2	0	0.819411	1	1	1
molecular_function	GO:0004416	hydroxyacylglutathione hydrolase activity	0	1	0	0.905222	1	1	1
biological_process	GO:0019243	methylglyoxal catabolic process to D-lactate via S-lactoyl-glutathione	0	1	0	0.900296	1	1	1
cellular_component	GO:0090730	Las1 complex	0	1	0	0.895833	1	1	1
biological_process	GO:0051056	regulation of small GTPase mediated signal transduction	0	1	0	0.932618	0.209195	1	1
cellular_component	GO:0042720	mitochondrial inner membrane peptidase complex	0	2	0	0.802474	1	1	1
cellular_component	GO:0016593	Cdc73/Paf1 complex	0	4	0	0.643826	1	1	1
biological_process	GO:0016570	histone modification	0	5	0	0.938911	0.142922	1	1
biological_process	GO:0006368	transcription elongation from RNA polymerase II promoter	0	4	0	0.431242	1	1	1
biological_process	GO:1902751	positive regulation of cell cycle G2/M phase transition	0	1	0	0.900296	1	1	1
molecular_function	GO:0016531	copper chaperone activity	0	1	0	0.905222	1	1	1
biological_process	GO:0006825	copper ion transport	0	2	0	0.532253	1	1	1
molecular_function	GO:0043140	3'-5' DNA helicase activity	0	1	0	NA	NA	NA	NA
biological_process	GO:0007096	regulation of exit from mitosis	0	1	0	0.810509	1	1	1
molecular_function	GO:0004639	phosphoribosylaminoimidazolesuccinocarboxamide synthase activity	0	1	0	0.905222	1	1	1
molecular_function	GO:0003983	UTP:glucose-1-phosphate uridylyltransferase activity	0	1	0	0.905222	1	1	1
biological_process	GO:0006011	UDP-glucose metabolic process	0	1	0	0.900296	1	1	1
molecular_function	GO:0004150	dihydroneopterin aldolase activity	0	1	0	0.905222	1	1	1
biological_process	GO:0006760	folic acid-containing compound metabolic process	0	1	0	0.9958	0.0251683	1	0.996
cellular_component	GO:0000445	THO complex part of transcription export complex	0	1	0	0.895833	1	1	1
molecular_function	GO:0016274	protein-arginine N-methyltransferase activity	0	1	0	0.905222	1	1	1
biological_process	GO:0019509	L-methionine salvage from methylthioadenosine	0	3	0	0.729655	1	1	1
cellular_component	GO:0005688	U6 snRNP	0	1	0	0.895833	1	1	1
biological_process	GO:0010390	histone monoubiquitination	0	2	0	0.810509	1	1	1
molecular_function	GO:0035299	inositol pentakisphosphate 2-kinase activity	0	1	0	0.905222	1	1	1
cellular_component	GO:0005663	DNA replication factor C complex	0	1	0	0.895833	1	1	1
molecular_function	GO:0003689	DNA clamp loader activity	0	1	0	0.905222	1	1	1
cellular_component	GO:0000275	mitochondrial proton-transporting ATP synthase complex, catalytic sector F(1)	0	1	0	0.895833	1	1	1
biological_process	GO:0098789	pre-mRNA cleavage required for polyadenylation	0	1	0	0.900296	1	1	1
cellular_component	GO:0005849	mRNA cleavage factor complex	0	3	0	0.576636	1	1	1
molecular_function	GO:0004114	3',5'-cyclic-nucleotide phosphodiesterase activity	0	1	0	0.819411	1	1	1
molecular_function	GO:0004001	adenosine kinase activity	0	1	0	0.905222	1	1	1
biological_process	GO:0006166	purine ribonucleoside salvage	0	1	0	0.810509	1	1	1
cellular_component	GO:0031533	mRNA cap methyltransferase complex	0	1	0	0.895833	1	1	1
molecular_function	GO:0004484	mRNA guanylyltransferase activity	0	1	0	0.905222	1	1	1
molecular_function	GO:0004820	glycine-tRNA ligase activity	0	1	0	0.905222	1	1	1
biological_process	GO:0006426	glycyl-tRNA aminoacylation	0	1	0	0.900296	1	1	1
molecular_function	GO:0004349	glutamate 5-kinase activity	0	2	0	0.819411	1	1	1
biological_process	GO:0043666	regulation of phosphoprotein phosphatase activity	0	2	0	0.972218	0.270345	1	1
molecular_function	GO:0017057	6-phosphogluconolactonase activity	0	1	0	0.905222	1	1	1
biological_process	GO:2001256	regulation of store-operated calcium entry	0	1	0	0.900296	1	1	1
molecular_function	GO:0004339	glucan 1,4-alpha-glucosidase activity	0	1	0	0.905222	1	1	1
molecular_function	GO:2001070	starch binding	0	1	0	0.905222	1	1	1
biological_process	GO:0005976	polysaccharide metabolic process	0	1	0	0.622667	0.745318	1	1
biological_process	GO:0006450	regulation of translational fidelity	0	1	0	0.900296	1	1	1
cellular_component	GO:0045254	pyruvate dehydrogenase complex	0	1	0	0.895833	1	1	1
molecular_function	GO:0004742	dihydrolipoyllysine-residue acetyltransferase activity	0	1	0	0.905222	1	1	1
biological_process	GO:0042773	ATP synthesis coupled electron transport	0	1	0	0.591286	1	1	1
cellular_component	GO:0005816	spindle pole body	0	1	0	0.895833	1	1	1
cellular_component	GO:1990334	Bfa1-Bub2 complex	0	1	0	0.895833	1	1	1
biological_process	GO:0001100	negative regulation of exit from mitosis	0	1	0	0.900296	1	1	1
biological_process	GO:0030042	actin filament depolymerization	0	1	0	0.729655	1	1	1
biological_process	GO:0042026	protein refolding	0	2	0	0.810509	1	1	1
cellular_component	GO:0005682	U5 snRNP	0	1	0	0.895833	1	1	1
cellular_component	GO:0097255	R2TP complex	0	4	0	0.643826	1	1	1
molecular_function	GO:0043141	5'-3' DNA helicase activity	0	4	0	NA	NA	NA	NA
molecular_function	GO:0004590	orotidine-5'-phosphate decarboxylase activity	0	1	0	0.905222	1	1	1
biological_process	GO:0044205	'de novo' UMP biosynthetic process	0	1	0	0.900296	1	1	1
molecular_function	GO:0003952	NAD+ synthase (glutamine-hydrolyzing) activity	0	1	0	0.905222	1	1	1
molecular_function	GO:0080132	fatty acid alpha-hydroxylase activity	0	1	0	0.905222	1	1	1
molecular_function	GO:0004748	ribonucleoside-diphosphate reductase activity, thioredoxin disulfide as acceptor	0	1	0	0.905222	1	1	1
biological_process	GO:0007052	mitotic spindle organization	0	1	0	0.900296	1	1	1
molecular_function	GO:0016300	tRNA (uracil) methyltransferase activity	0	1	0	0.819411	1	1	1
molecular_function	GO:0019863	IgE binding	0	1	0	0.905222	1	1	1
cellular_component	GO:0030677	ribonuclease P complex	0	1	0	0.718806	1	1	1
biological_process	GO:0044255	cellular lipid metabolic process	0	1	0	0.013232	0.995524	0.507	1
molecular_function	GO:0004592	pantoate-beta-alanine ligase activity	0	1	0	0.905222	1	1	1
biological_process	GO:0015940	pantothenate biosynthetic process	0	1	0	0.900296	1	1	1
molecular_function	GO:0043115	precorrin-2 dehydrogenase activity	0	1	0	0.905222	1	1	1
molecular_function	GO:0004754	saccharopine dehydrogenase (NAD+, L-lysine-forming) activity	0	1	0	0.905222	1	1	1
cellular_component	GO:0030906	retromer, cargo-selective complex	0	2	0	0.802474	1	1	1
molecular_function	GO:0050113	inositol oxygenase activity	0	1	0	0.905222	1	1	1
biological_process	GO:0019310	inositol catabolic process	0	1	0	0.900296	1	1	1
molecular_function	GO:0003984	acetolactate synthase activity	0	2	0	0.819411	1	1	1
molecular_function	GO:0004350	glutamate-5-semialdehyde dehydrogenase activity	0	1	0	0.905222	1	1	1
cellular_component	GO:0000126	transcription factor TFIIIB complex	0	1	0	0.895833	1	1	1
molecular_function	GO:0017025	TBP-class protein binding	0	2	0	0.819411	1	1	1
molecular_function	GO:0000995	RNA polymerase III general transcription initiation factor activity	0	1	0	0.905222	1	1	1
biological_process	GO:0070897	transcription preinitiation complex assembly	0	2	0	0.810509	1	1	1
biological_process	GO:0006336	DNA replication-independent chromatin assembly	0	1	0	0.900296	1	1	1
cellular_component	GO:0030688	preribosome, small subunit precursor	0	2	0	0.802474	1	1	1
molecular_function	GO:0004657	proline dehydrogenase activity	0	1	0	0.905222	1	1	1
biological_process	GO:0006562	proline catabolic process	0	1	0	0.810509	1	1	1
molecular_function	GO:0003934	GTP cyclohydrolase I activity	0	1	0	0.905222	1	1	1
molecular_function	GO:0005337	nucleoside transmembrane transporter activity	0	1	0	0.905222	1	1	1
biological_process	GO:1901642	nucleoside transmembrane transport	0	1	0	0.900296	1	1	1
molecular_function	GO:0019903	protein phosphatase binding	0	1	0	0.905222	1	1	1
molecular_function	GO:0004163	diphosphomevalonate decarboxylase activity	0	1	0	0.905222	1	1	1
biological_process	GO:0019287	isopentenyl diphosphate biosynthetic process, mevalonate pathway	0	1	0	0.900296	1	1	1
biological_process	GO:0051560	mitochondrial calcium ion homeostasis	0	1	0	0.900296	1	1	1
molecular_function	GO:0004642	phosphoribosylformylglycinamidine synthase activity	0	2	0	0.819411	1	1	1
molecular_function	GO:0004076	biotin synthase activity	0	1	0	0.905222	1	1	1
biological_process	GO:0009102	biotin biosynthetic process	0	2	0	0.810509	1	1	1
molecular_function	GO:0004141	dethiobiotin synthase activity	0	1	0	0.905222	1	1	1
molecular_function	GO:0004819	glutamine-tRNA ligase activity	0	1	0	0.905222	1	1	1
biological_process	GO:0006425	glutaminyl-tRNA aminoacylation	0	1	0	0.900296	1	1	1
molecular_function	GO:0004018	N6-(1,2-dicarboxyethyl)AMP AMP-lyase (fumarate-forming) activity	0	1	0	0.905222	1	1	1
biological_process	GO:0009152	purine ribonucleotide biosynthetic process	0	1	0	0.112498	0.97763	1	1
cellular_component	GO:0005853	eukaryotic translation elongation factor 1 complex	0	2	0	0.802474	1	1	1
biological_process	GO:0006369	termination of RNA polymerase II transcription	0	1	0	0.900296	1	1	1
molecular_function	GO:0003942	N-acetyl-gamma-glutamyl-phosphate reductase activity	0	2	0	0.819411	1	1	1
molecular_function	GO:0001882	nucleoside binding	0	1	0	0.67138	1	1	1
biological_process	GO:0009263	deoxyribonucleotide biosynthetic process	0	2	0	0.656847	1	1	1
biological_process	GO:0048312	intracellular distribution of mitochondria	0	2	0	0.810509	1	1	1
molecular_function	GO:0010309	acireductone dioxygenase [iron(II)-requiring] activity	0	1	0	0.905222	1	1	1
molecular_function	GO:0001004	obsolete RNA polymerase III transcription regulator recruiting activity	0	4	0	NA	NA	NA	NA
molecular_function	GO:0043874	acireductone synthase activity	0	1	0	0.905222	1	1	1
molecular_function	GO:0030623	U5 snRNA binding	0	1	0	0.905222	1	1	1
molecular_function	GO:0042283	dolichyl pyrophosphate Glc1Man9GlcNAc2 alpha-1,3-glucosyltransferase activity	0	2	0	0.819411	1	1	1
biological_process	GO:0006490	oligosaccharide-lipid intermediate biosynthetic process	0	2	0	0.737301	0.650642	1	1
biological_process	GO:0000463	maturation of LSU-rRNA from tricistronic rRNA transcript (SSU-rRNA, 5.8S rRNA, LSU-rRNA)	0	1	0	0.900296	1	1	1
biological_process	GO:0007033	vacuole organization	0	3	0	0.314432	1	1	1
molecular_function	GO:0031493	obsolete nucleosomal histone binding	0	1	0	0.905222	1	1	1
molecular_function	GO:0031151	histone methyltransferase activity (H3-K79 specific)	0	1	0	0.905222	1	1	1
biological_process	GO:0034729	histone H3-K79 methylation	0	1	0	0.900296	1	1	1
molecular_function	GO:0005385	zinc ion transmembrane transporter activity	0	1	0	0.905222	1	1	1
biological_process	GO:0071577	zinc ion transmembrane transport	0	1	0	0.900296	1	1	1
cellular_component	GO:0005765	lysosomal membrane	0	1	0	0.895833	1	1	1
biological_process	GO:0009306	protein secretion	0	1	0	0.900296	1	1	1
molecular_function	GO:0003868	4-hydroxyphenylpyruvate dioxygenase activity	0	1	0	0.905222	1	1	1
molecular_function	GO:0004322	ferroxidase activity	0	1	0	0.905222	1	1	1
biological_process	GO:1902001	fatty acid transmembrane transport	0	1	0	0.900296	1	1	1
molecular_function	GO:0015109	chromate transmembrane transporter activity	0	1	0	0.905222	1	1	1
biological_process	GO:0015703	chromate transport	0	1	0	0.900296	1	1	1
biological_process	GO:0051260	protein homooligomerization	0	1	0	0.900296	1	1	1
molecular_function	GO:0019948	SUMO activating enzyme activity	0	1	0	0.905222	1	1	1
molecular_function	GO:0005049	nuclear export signal receptor activity	0	1	0	0.905222	1	1	1
biological_process	GO:0035494	SNARE complex disassembly	0	2	0	0.810509	1	1	1
molecular_function	GO:0030619	U1 snRNA binding	0	1	0	0.905222	1	1	1
molecular_function	GO:0004671	protein C-terminal S-isoprenylcysteine carboxyl O-methyltransferase activity	0	1	0	0.905222	1	1	1
biological_process	GO:0006481	C-terminal protein methylation	0	1	0	0.900296	1	1	1
molecular_function	GO:0004144	diacylglycerol O-acyltransferase activity	0	2	0	0.819411	1	1	1
biological_process	GO:0019432	triglyceride biosynthetic process	0	2	0	0.810509	1	1	1
biological_process	GO:0006409	tRNA export from nucleus	0	2	0	0.810509	1	1	1
biological_process	GO:0071528	tRNA re-export from nucleus	0	2	0	0.810509	1	1	1
molecular_function	GO:0017112	guanyl-nucleotide exchange factor activity	0	1	0	NA	NA	NA	NA
molecular_function	GO:0018738	S-formylglutathione hydrolase activity	0	1	0	0.905222	1	1	1
biological_process	GO:0046294	formaldehyde catabolic process	0	1	0	0.900296	1	1	1
molecular_function	GO:0003841	1-acylglycerol-3-phosphate O-acyltransferase activity	0	1	0	0.905222	1	1	1
molecular_function	GO:0015075	ion transmembrane transporter activity	0	1	0	0.0269503	0.989239	0.71	1
molecular_function	GO:0004115	3',5'-cyclic-AMP phosphodiesterase activity	0	1	0	0.905222	1	1	1
biological_process	GO:0006198	cAMP catabolic process	0	1	0	0.900296	1	1	1
biological_process	GO:0030837	negative regulation of actin filament polymerization	0	1	0	0.729655	1	1	1
cellular_component	GO:0005869	dynactin complex	0	2	0	0.802474	1	1	1
molecular_function	GO:0016628	oxidoreductase activity, acting on the CH-CH group of donors, NAD or NADP as acceptor	0	5	0	0.407832	1	1	1
molecular_function	GO:0003877	ATP adenylyltransferase activity	0	1	0	0.905222	1	1	1
molecular_function	GO:0003883	CTP synthase activity	0	1	0	0.905222	1	1	1
molecular_function	GO:0015099	nickel cation transmembrane transporter activity	0	1	0	0.905222	1	1	1
biological_process	GO:0035444	nickel cation transmembrane transport	0	1	0	0.900296	1	1	1
molecular_function	GO:0042799	histone methyltransferase activity (H4-K20 specific)	0	1	0	0.905222	1	1	1
biological_process	GO:0034770	histone H4-K20 methylation	0	1	0	0.900296	1	1	1
molecular_function	GO:0004410	homocitrate synthase activity	0	1	0	0.905222	1	1	1
biological_process	GO:0019878	lysine biosynthetic process via aminoadipic acid	0	1	0	0.900296	1	1	1
biological_process	GO:0000271	polysaccharide biosynthetic process	0	1	0	0.4791	1	1	1
molecular_function	GO:0004122	cystathionine beta-synthase activity	0	1	0	0.905222	1	1	1
biological_process	GO:0019343	cysteine biosynthetic process via cystathionine	0	1	0	0.900296	1	1	1
biological_process	GO:2000574	obsolete regulation of microtubule motor activity	0	1	0	0.900296	1	1	1
molecular_function	GO:0003989	acetyl-CoA carboxylase activity	0	1	0	0.905222	1	1	1
molecular_function	GO:0004623	phospholipase A2 activity	0	1	0	0.905222	1	1	1
biological_process	GO:0050482	arachidonic acid secretion	0	1	0	0.900296	1	1	1
molecular_function	GO:0030798	trans-aconitate 2-methyltransferase activity	0	1	0	0.905222	1	1	1
molecular_function	GO:0004347	glucose-6-phosphate isomerase activity	0	1	0	0.905222	1	1	1
molecular_function	GO:0008926	mannitol-1-phosphate 5-dehydrogenase activity	0	1	0	0.905222	1	1	1
biological_process	GO:0019594	mannitol metabolic process	0	1	0	0.900296	1	1	1
cellular_component	GO:1990112	RQC complex	0	1	0	0.895833	1	1	1
biological_process	GO:1990116	ribosome-associated ubiquitin-dependent protein catabolic process	0	1	0	0.900296	1	1	1
molecular_function	GO:0098599	palmitoyl hydrolase activity	0	1	0	0.905222	1	1	1
molecular_function	GO:0008474	palmitoyl-(protein) hydrolase activity	0	1	0	0.905222	1	1	1
biological_process	GO:0002084	protein depalmitoylation	0	1	0	0.900296	1	1	1
biological_process	GO:0045122	aflatoxin biosynthetic process	0	1	0	0.900296	1	1	1
cellular_component	GO:0033167	ARC complex	0	1	0	0.895833	1	1	1
biological_process	GO:0031047	gene silencing by RNA	0	1	0	0.900296	1	1	1
molecular_function	GO:0045703	ketoreductase activity	0	1	0	0.905222	1	1	1
biological_process	GO:0030497	fatty acid elongation	0	1	0	0.900296	1	1	1
molecular_function	GO:0008108	UDP-glucose:hexose-1-phosphate uridylyltransferase activity	0	1	0	0.905222	1	1	1
biological_process	GO:0006012	galactose metabolic process	0	2	0	0.810509	1	1	1
biological_process	GO:0033499	galactose catabolic process via UDP-galactose	0	1	0	0.900296	1	1	1
molecular_function	GO:0003713	transcription coactivator activity	0	1	0	0.905222	1	1	1
biological_process	GO:0035065	regulation of histone acetylation	0	1	0	0.900296	1	1	1
molecular_function	GO:0002953	5'-deoxynucleotidase activity	0	2	0	0.819411	1	1	1
molecular_function	GO:0016992	lipoate synthase activity	0	1	0	0.905222	1	1	1
biological_process	GO:0009107	lipoate biosynthetic process	0	1	0	0.900296	1	1	1
molecular_function	GO:0004375	glycine dehydrogenase (decarboxylating) activity	0	1	0	0.905222	1	1	1
biological_process	GO:0006544	glycine metabolic process	0	1	0	0.991844	0.0523595	1	1
molecular_function	GO:0004526	ribonuclease P activity	0	1	0	0.905222	1	1	1
biological_process	GO:0006878	cellular copper ion homeostasis	0	1	0	0.900296	1	1	1
biological_process	GO:0008535	respiratory chain complex IV assembly	0	1	0	0.656847	1	1	1
cellular_component	GO:0005868	cytoplasmic dynein complex	0	2	0	0.802474	1	1	1
molecular_function	GO:0008131	primary amine oxidase activity	0	2	0	0.819411	1	1	1
biological_process	GO:0009308	amine metabolic process	0	2	0	0.185613	1	1	1
molecular_function	GO:0004514	nicotinate-nucleotide diphosphorylase (carboxylating) activity	0	1	0	0.905222	1	1	1
biological_process	GO:0019363	pyridine nucleotide biosynthetic process	0	1	0	0.737301	0.650642	1	1
molecular_function	GO:0008375	acetylglucosaminyltransferase activity	0	1	0	0.407832	1	1	1
molecular_function	GO:0003963	RNA-3'-phosphate cyclase activity	0	1	0	0.905222	1	1	1
cellular_component	GO:0030956	glutamyl-tRNA(Gln) amidotransferase complex	0	1	0	0.895833	1	1	1
molecular_function	GO:0050567	glutaminyl-tRNA synthase (glutamine-hydrolyzing) activity	0	1	0	0.905222	1	1	1
molecular_function	GO:0015450	protein-transporting ATPase activity	0	1	0	0.905222	1	1	1
cellular_component	GO:0000329	fungal-type vacuole membrane	0	1	0	0.895833	1	1	1
biological_process	GO:0042144	vacuole fusion, non-autophagic	0	1	0	0.900296	1	1	1
molecular_function	GO:0017136	NAD-dependent histone deacetylase activity	0	1	0	0.905222	1	1	1
cellular_component	GO:0017054	negative cofactor 2 complex	0	1	0	0.895833	1	1	1
biological_process	GO:0000122	negative regulation of transcription by RNA polymerase II	0	1	0	0.900296	1	1	1
molecular_function	GO:0004401	histidinol-phosphatase activity	0	3	0	0.741719	1	1	1
biological_process	GO:0101030	tRNA-guanine transglycosylation	0	2	0	0.810509	1	1	1
molecular_function	GO:0043175	RNA polymerase core enzyme binding	0	1	0	0.905222	1	1	1
biological_process	GO:0090305	nucleic acid phosphodiester bond hydrolysis	0	1	0	0.349358	1	1	1
molecular_function	GO:0004604	phosphoadenylyl-sulfate reductase (thioredoxin) activity	0	1	0	0.905222	1	1	1
biological_process	GO:0019379	sulfate assimilation, phosphoadenylyl sulfate reduction by phosphoadenylyl-sulfate reductase (thioredoxin)	0	1	0	0.900296	1	1	1
biological_process	GO:0006662	glycerol ether metabolic process	0	2	0	0.810509	1	1	1
molecular_function	GO:0003978	UDP-glucose 4-epimerase activity	0	1	0	0.905222	1	1	1
biological_process	GO:0140053	mitochondrial gene expression	0	1	0	0.995086	0.0376249	1	1
molecular_function	GO:0008441	3'(2'),5'-bisphosphate nucleotidase activity	0	1	0	0.905222	1	1	1
biological_process	GO:0006790	sulfur compound metabolic process	0	1	0	0.0399359	0.993752	0.901	1
biological_process	GO:0033615	mitochondrial proton-transporting ATP synthase complex assembly	0	1	0	0.900296	1	1	1
molecular_function	GO:0036055	protein-succinyllysine desuccinylase activity	0	1	0	0.905222	1	1	1
molecular_function	GO:0036054	protein-malonyllysine demalonylase activity	0	1	0	0.905222	1	1	1
molecular_function	GO:0004412	homoserine dehydrogenase activity	0	1	0	0.905222	1	1	1
molecular_function	GO:0008176	tRNA (guanine-N7-)-methyltransferase activity	0	1	0	0.905222	1	1	1
biological_process	GO:0006402	mRNA catabolic process	0	1	0	0.254682	1	1	1
molecular_function	GO:0042132	fructose 1,6-bisphosphate 1-phosphatase activity	0	2	0	0.819411	1	1	1
cellular_component	GO:0005674	transcription factor TFIIF complex	0	1	0	0.895833	1	1	1
cellular_component	GO:0008540	proteasome regulatory particle, base subcomplex	0	1	0	0.895833	1	1	1
molecular_function	GO:0050032	L-rhamnonate dehydratase activity	0	1	0	0.905222	1	1	1
biological_process	GO:0033674	positive regulation of kinase activity	0	1	0	0.810509	1	1	1
molecular_function	GO:0019211	phosphatase activator activity	0	2	0	0.819411	1	1	1
biological_process	GO:0051017	actin filament bundle assembly	0	2	0	0.810509	1	1	1
molecular_function	GO:0003863	3-methyl-2-oxobutanoate dehydrogenase (2-methylpropanoyl-transferring) activity	0	1	0	0.905222	1	1	1
molecular_function	GO:0003826	3-methyl-2-oxobutanoate dehydrogenase (2-methylpropanoyl-transferring) activity	0	1	0	NA	NA	NA	NA
biological_process	GO:0009083	branched-chain amino acid catabolic process	0	1	0	0.900296	1	1	1
biological_process	GO:0016559	peroxisome fission	0	1	0	0.900296	1	1	1
molecular_function	GO:0004584	obsolete dolichyl-phosphate-mannose-glycolipid alpha-mannosyltransferase activity	0	1	0	NA	NA	NA	NA
cellular_component	GO:0045239	tricarboxylic acid cycle enzyme complex	0	1	0	0.895833	1	1	1
molecular_function	GO:0004333	fumarate hydratase activity	0	1	0	0.905222	1	1	1
biological_process	GO:0006106	fumarate metabolic process	0	1	0	0.729655	1	1	1
cellular_component	GO:0031262	Ndc80 complex	0	3	0	0.718806	1	1	1
biological_process	GO:0051315	attachment of mitotic spindle microtubules to kinetochore	0	2	0	0.810509	1	1	1
molecular_function	GO:0004421	hydroxymethylglutaryl-CoA synthase activity	0	2	0	0.819411	1	1	1
molecular_function	GO:0004616	phosphogluconate dehydrogenase (decarboxylating) activity	0	2	0	0.819411	1	1	1
cellular_component	GO:0044695	Dsc E3 ubiquitin ligase complex	0	1	0	0.895833	1	1	1
biological_process	GO:0035103	sterol regulatory element binding protein cleavage	0	1	0	0.900296	1	1	1
molecular_function	GO:0008478	pyridoxal kinase activity	0	1	0	0.905222	1	1	1
biological_process	GO:0009443	pyridoxal 5'-phosphate salvage	0	1	0	0.900296	1	1	1
molecular_function	GO:0030337	DNA polymerase processivity factor activity	0	1	0	0.905222	1	1	1
biological_process	GO:0006275	regulation of DNA replication	0	1	0	0.810509	1	1	1
molecular_function	GO:0017022	myosin binding	0	1	0	0.905222	1	1	1
molecular_function	GO:0003721	telomerase RNA reverse transcriptase activity	0	5	0	0.607699	1	1	1
molecular_function	GO:0003964	RNA-directed DNA polymerase activity	0	5	0	0.607699	1	1	1
biological_process	GO:0042276	error-prone translesion synthesis	0	1	0	0.900296	1	1	1
molecular_function	GO:0001671	ATPase activator activity	0	1	0	0.905222	1	1	1
biological_process	GO:0051259	protein complex oligomerization	0	1	0	0.810509	1	1	1
molecular_function	GO:0003937	IMP cyclohydrolase activity	0	1	0	0.905222	1	1	1
molecular_function	GO:0004643	phosphoribosylaminoimidazolecarboxamide formyltransferase activity	0	1	0	0.905222	1	1	1
molecular_function	GO:0008239	dipeptidyl-peptidase activity	0	1	0	0.905222	1	1	1
cellular_component	GO:0000811	GINS complex	0	1	0	0.895833	1	1	1
molecular_function	GO:0034061	DNA polymerase activity	0	1	0	0.111322	1	0.999	1
molecular_function	GO:0004048	anthranilate phosphoribosyltransferase activity	0	1	0	0.905222	1	1	1
molecular_function	GO:0004750	D-ribulose-phosphate 3-epimerase activity	0	1	0	0.905222	1	1	1
molecular_function	GO:0051723	protein methylesterase activity	0	1	0	0.905222	1	1	1
biological_process	GO:0006482	protein demethylation	0	1	0	0.900296	1	1	1
molecular_function	GO:0004462	lactoylglutathione lyase activity	0	1	0	0.905222	1	1	1
molecular_function	GO:0033743	peptide-methionine (R)-S-oxide reductase activity	0	1	0	0.905222	1	1	1
biological_process	GO:0030091	protein repair	0	1	0	0.900296	1	1	1
biological_process	GO:0030638	polyketide metabolic process	0	1	0	0.900296	1	1	1
molecular_function	GO:0004930	G protein-coupled receptor activity	0	2	0	0.952737	0.32862	1	1
biological_process	GO:0000493	box H/ACA snoRNP assembly	0	1	0	0.900296	1	1	1
molecular_function	GO:0016679	oxidoreductase activity, acting on diphenols and related substances as donors	0	1	0	0.607699	1	1	1
cellular_component	GO:0005953	CAAX-protein geranylgeranyltransferase complex	0	2	0	0.802474	1	1	1
molecular_function	GO:0004661	protein geranylgeranyltransferase activity	0	2	0	0.741719	1	1	1
molecular_function	GO:0097020	COPII receptor activity	0	1	0	0.905222	1	1	1
molecular_function	GO:0016435	rRNA (guanine) methyltransferase activity	0	1	0	0.905222	1	1	1
biological_process	GO:0070476	rRNA (guanine-N7)-methylation	0	1	0	0.900296	1	1	1
molecular_function	GO:0004824	lysine-tRNA ligase activity	0	3	0	0.741719	1	1	1
biological_process	GO:0006430	lysyl-tRNA aminoacylation	0	3	0	0.729655	1	1	1
molecular_function	GO:0060090	molecular adaptor activity	0	1	0	0.8286	0.549395	1	1
molecular_function	GO:0004359	glutaminase activity	0	1	0	0.905222	1	1	1
biological_process	GO:0042823	pyridoxal phosphate biosynthetic process	0	1	0	0.810509	1	1	1
biological_process	GO:0042819	vitamin B6 biosynthetic process	0	1	0	0.948079	0.343153	1	1
cellular_component	GO:0001405	PAM complex, Tim23 associated import motor	0	1	0	0.895833	1	1	1
molecular_function	GO:0004792	thiosulfate sulfurtransferase activity	0	2	0	0.819411	1	1	1
biological_process	GO:0002143	tRNA wobble position uridine thiolation	0	2	0	0.810509	1	1	1
cellular_component	GO:0030686	90S preribosome	0	1	0	0.802474	1	1	1
molecular_function	GO:0008234	cysteine-type peptidase activity	0	1	0	0.818805	0.360282	1	1
molecular_function	GO:0004367	glycerol-3-phosphate dehydrogenase [NAD+] activity	0	1	0	0.905222	1	1	1
biological_process	GO:0046168	glycerol-3-phosphate catabolic process	0	1	0	0.900296	1	1	1
molecular_function	GO:0004135	amylo-alpha-1,6-glucosidase activity	0	1	0	0.905222	1	1	1
molecular_function	GO:0004134	4-alpha-glucanotransferase activity	0	1	0	0.905222	1	1	1
biological_process	GO:0005980	glycogen catabolic process	0	1	0	0.900296	1	1	1
molecular_function	GO:0015103	inorganic anion transmembrane transporter activity	0	1	0	0.511241	0.816498	1	1
molecular_function	GO:0045145	single-stranded DNA 5'-3' exodeoxyribonuclease activity	0	1	0	0.905222	1	1	1
molecular_function	GO:0004583	dolichyl-phosphate-glucose-glycolipid alpha-glucosyltransferase activity	0	2	0	0.819411	1	1	1
molecular_function	GO:0005094	Rho GDP-dissociation inhibitor activity	0	1	0	0.905222	1	1	1
molecular_function	GO:0008442	3-hydroxyisobutyrate dehydrogenase activity	0	1	0	0.905222	1	1	1
molecular_function	GO:0004697	protein kinase C activity	0	2	0	0.819411	1	1	1
cellular_component	GO:0005832	chaperonin-containing T-complex	0	4	0	0.643826	1	1	1
molecular_function	GO:0047661	amino-acid racemase activity	0	1	0	0.905222	1	1	1
molecular_function	GO:0036361	racemase activity, acting on amino acids and derivatives	0	1	0	0.905222	1	1	1
molecular_function	GO:0016855	racemase and epimerase activity, acting on amino acids and derivatives	0	1	0	0.905222	1	1	1
biological_process	GO:0030245	cellulose catabolic process	0	1	0	0.900296	1	1	1

### Sheet: polyD
GO domain	GO ID	GO term	polyD protein	total number	number / total	raw p-value under-representation	raw p-value over-representation	FWER under-representation	FWER over-representation	Gene Name
molecular_function	GO:0005515	protein binding	183	722	0.253463	1	3.76993e-16	1	0	TRC2_000152-T1	TRC2_000181-T1	TRC2_000192-T1	TRC2_000201-T1	TRC2_000347-T1	TRC2_000367-T1	TRC2_000367-T2	TRC2_000454-T1	TRC2_000454-T2	TRC2_000503-T1	TRC2_000628-T1	TRC2_000628-T2	TRC2_000945-T1	TRC2_001061-T1	TRC2_001106-T1	TRC2_001126-T1	TRC2_001126-T2	TRC2_001129-T1	TRC2_001212-T1	TRC2_001212-T2	TRC2_001344-T1	TRC2_001444-T1	TRC2_001537-T1	TRC2_001573-T1	TRC2_001573-T2	TRC2_001573-T3	TRC2_001573-T4	TRC2_001600-T1	TRC2_001602-T1	TRC2_001606-T1	TRC2_001616-T1	TRC2_001637-T1	TRC2_001637-T2	TRC2_001637-T3	TRC2_001644-T1	TRC2_001644-T2	TRC2_001816-T1	TRC2_001816-T2	TRC2_001833-T1	TRC2_001849-T1	TRC2_001954-T1	TRC2_002061-T1	TRC2_002124-T1	TRC2_002183-T1	TRC2_002248-T1	TRC2_002253-T1	TRC2_002408-T1	TRC2_002462-T1	TRC2_002491-T1	TRC2_002491-T2	TRC2_002538-T1	TRC2_002538-T2	TRC2_002551-T1	TRC2_002684-T1	TRC2_002759-T1	TRC2_002771-T1	TRC2_003008-T1	TRC2_003063-T1	TRC2_003063-T2	TRC2_003063-T3	TRC2_003068-T1	TRC2_003068-T2	TRC2_003071-T1	TRC2_003071-T2	TRC2_003114-T1	TRC2_003183-T1	TRC2_003183-T2	TRC2_003183-T3	TRC2_003224-T1	TRC2_003347-T1	TRC2_003388-T1	TRC2_003418-T1	TRC2_003443-T1	TRC2_003464-T1	TRC2_003489-T1	TRC2_003551-T1	TRC2_003635-T1	TRC2_003765-T1	TRC2_003923-T1	TRC2_003936-T1	TRC2_003974-T1	TRC2_003975-T1	TRC2_003979-T1	TRC2_004021-T1	TRC2_004028-T1	TRC2_004028-T2	TRC2_004105-T1	TRC2_004215-T1	TRC2_004537-T1	TRC2_004634-T1	TRC2_004654-T1	TRC2_004735-T1	TRC2_004798-T1	TRC2_005056-T1	TRC2_005069-T1	TRC2_005078-T1	TRC2_005243-T1	TRC2_005243-T2	TRC2_005243-T3	TRC2_005270-T1	TRC2_005439-T1	TRC2_005779-T1	TRC2_005792-T1	TRC2_005792-T2	TRC2_005792-T3	TRC2_006114-T1	TRC2_006502-T1	TRC2_006656-T1	TRC2_006677-T1	TRC2_006691-T1	TRC2_006961-T1	TRC2_006962-T1	TRC2_006985-T1	TRC2_006994-T1	TRC2_006994-T2	TRC2_007092-T1	TRC2_007092-T2	TRC2_007103-T1	TRC2_007142-T1	TRC2_007146-T1	TRC2_007385-T1	TRC2_007688-T1	TRC2_007688-T2	TRC2_007704-T1	TRC2_007704-T2	TRC2_007704-T3	TRC2_007719-T1	TRC2_008207-T1	TRC2_008207-T2	TRC2_008207-T3	TRC2_008240-T1	TRC2_008240-T2	TRC2_008301-T1	TRC2_008301-T2	TRC2_008363-T1	TRC2_008381-T1	TRC2_008455-T1	TRC2_008459-T1	TRC2_008566-T1	TRC2_008618-T1	TRC2_008618-T2	TRC2_008660-T1	TRC2_008752-T1	TRC2_008755-T1	TRC2_008870-T1	TRC2_008954-T1	TRC2_008986-T1	TRC2_009037-T1	TRC2_009037-T2	TRC2_009037-T3	TRC2_009037-T4	TRC2_009146-T1	TRC2_009307-T1	TRC2_009310-T1	TRC2_009510-T1	TRC2_009571-T1	TRC2_009654-T1	TRC2_009671-T1	TRC2_009747-T1	TRC2_009757-T1	TRC2_009844-T1	TRC2_009922-T1	TRC2_009987-T1	TRC2_009987-T2	TRC2_009995-T1	TRC2_009995-T2	TRC2_010136-T1	TRC2_010382-T1	TRC2_010532-T1	TRC2_010575-T1	TRC2_010670-T1	TRC2_010877-T1	TRC2_011067-T1	TRC2_011113-T1	TRC2_011114-T1	TRC2_011347-T1	TRC2_011347-T2	TRC2_011367-T1	TRC2_011367-T2	TRC2_011514-T1	TRC2_011735-T1	TRC2_011735-T2	TRC2_011738-T1
molecular_function	GO:0005524	ATP binding	129	549	0.234973	1	1.42104e-08	1	0	TRC2_000094-T1	TRC2_000125-T1	TRC2_000125-T2	TRC2_000142-T1	TRC2_000298-T1	TRC2_000325-T1	TRC2_000349-T1	TRC2_000433-T1	TRC2_000433-T2	TRC2_000454-T1	TRC2_000454-T2	TRC2_000621-T1	TRC2_000628-T1	TRC2_000628-T2	TRC2_000660-T1	TRC2_000817-T1	TRC2_000819-T1	TRC2_001181-T1	TRC2_001276-T1	TRC2_001411-T1	TRC2_001456-T1	TRC2_001505-T1	TRC2_001524-T1	TRC2_001531-T1	TRC2_001600-T1	TRC2_001637-T1	TRC2_001637-T2	TRC2_001637-T3	TRC2_001801-T1	TRC2_001801-T2	TRC2_001851-T1	TRC2_001855-T1	TRC2_001863-T1	TRC2_001895-T1	TRC2_001905-T1	TRC2_002028-T1	TRC2_002096-T1	TRC2_002270-T1	TRC2_002692-T1	TRC2_002694-T1	TRC2_002736-T1	TRC2_002788-T1	TRC2_002907-T1	TRC2_002907-T2	TRC2_002971-T1	TRC2_002971-T2	TRC2_002971-T3	TRC2_003200-T1	TRC2_003200-T2	TRC2_003563-T1	TRC2_003638-T1	TRC2_003833-T1	TRC2_003985-T1	TRC2_004174-T1	TRC2_004174-T2	TRC2_004191-T1	TRC2_004253-T1	TRC2_004393-T1	TRC2_004393-T2	TRC2_004613-T1	TRC2_004613-T2	TRC2_004843-T1	TRC2_004901-T1	TRC2_004932-T1	TRC2_005077-T1	TRC2_005318-T1	TRC2_005366-T1	TRC2_005366-T2	TRC2_005396-T1	TRC2_005396-T2	TRC2_005423-T1	TRC2_005518-T1	TRC2_005518-T2	TRC2_005539-T1	TRC2_005605-T1	TRC2_005808-T1	TRC2_005884-T1	TRC2_006063-T1	TRC2_006168-T1	TRC2_006399-T1	TRC2_006488-T1	TRC2_006595-T1	TRC2_006656-T1	TRC2_006951-T1	TRC2_006967-T1	TRC2_007013-T2	TRC2_007013-T3	TRC2_007153-T1	TRC2_007324-T1	TRC2_007339-T1	TRC2_007424-T1	TRC2_007425-T1	TRC2_007723-T1	TRC2_007979-T1	TRC2_007979-T2	TRC2_008457-T1	TRC2_008466-T1	TRC2_008576-T1	TRC2_008576-T2	TRC2_008602-T1	TRC2_008646-T1	TRC2_008646-T2	TRC2_008672-T1	TRC2_008983-T1	TRC2_009037-T1	TRC2_009037-T2	TRC2_009037-T3	TRC2_009037-T4	TRC2_009152-T1	TRC2_009164-T1	TRC2_009732-T1	TRC2_009819-T1	TRC2_009995-T1	TRC2_009995-T2	TRC2_010145-T1	TRC2_010222-T1	TRC2_010231-T1	TRC2_010295-T1	TRC2_010645-T1	TRC2_010645-T2	TRC2_011068-T1	TRC2_011068-T2	TRC2_011068-T3	TRC2_011068-T4	TRC2_011068-T5	TRC2_011121-T1	TRC2_011480-T1	TRC2_011480-T2	TRC2_011481-T1
cellular_component	GO:0005634	nucleus	112	502	0.223108	1	1.04531e-11	1	0	TRC2_000121-T1	TRC2_000194-T1	TRC2_000529-T1	TRC2_000612-T1	TRC2_000689-T1	TRC2_000949-T1	TRC2_001219-T1	TRC2_001219-T2	TRC2_001219-T3	TRC2_001219-T4	TRC2_001411-T1	TRC2_001505-T1	TRC2_001511-T1	TRC2_001574-T1	TRC2_001600-T1	TRC2_001766-T1	TRC2_001766-T2	TRC2_002135-T1	TRC2_002135-T2	TRC2_002320-T1	TRC2_002327-T1	TRC2_002327-T2	TRC2_002408-T1	TRC2_002538-T1	TRC2_002538-T2	TRC2_002690-T1	TRC2_002983-T1	TRC2_003049-T1	TRC2_003464-T1	TRC2_003585-T1	TRC2_003585-T2	TRC2_003597-T1	TRC2_003783-T1	TRC2_003900-T1	TRC2_003987-T1	TRC2_004006-T1	TRC2_004105-T1	TRC2_004215-T1	TRC2_004229-T1	TRC2_004351-T1	TRC2_004619-T1	TRC2_004619-T2	TRC2_004983-T1	TRC2_004995-T1	TRC2_005095-T1	TRC2_005250-T1	TRC2_005423-T1	TRC2_005651-T1	TRC2_005720-T1	TRC2_006002-T1	TRC2_006003-T1	TRC2_006023-T1	TRC2_006057-T1	TRC2_006106-T1	TRC2_006108-T1	TRC2_006108-T2	TRC2_006370-T1	TRC2_006489-T1	TRC2_006489-T2	TRC2_006511-T1	TRC2_006760-T1	TRC2_006760-T2	TRC2_006776-T1	TRC2_006985-T1	TRC2_007058-T1	TRC2_007130-T1	TRC2_007130-T2	TRC2_007130-T3	TRC2_007130-T4	TRC2_007483-T1	TRC2_007640-T1	TRC2_007723-T1	TRC2_007752-T1	TRC2_007813-T1	TRC2_007813-T2	TRC2_007889-T1	TRC2_008303-T1	TRC2_008303-T2	TRC2_008326-T1	TRC2_008459-T1	TRC2_008618-T1	TRC2_008618-T2	TRC2_008929-T1	TRC2_009015-T1	TRC2_009291-T1	TRC2_009291-T2	TRC2_009291-T3	TRC2_009291-T4	TRC2_009384-T2	TRC2_009426-T1	TRC2_009788-T1	TRC2_009808-T1	TRC2_009840-T1	TRC2_009843-T1	TRC2_009861-T1	TRC2_009861-T2	TRC2_009921-T1	TRC2_010589-T1	TRC2_010684-T1	TRC2_010715-T1	TRC2_010715-T2	TRC2_010715-T3	TRC2_011108-T1	TRC2_011196-T1	TRC2_011225-T1	TRC2_011258-T1	TRC2_011305-T1	TRC2_011465-T1	TRC2_011658-T1	TRC2_011685-T1	TRC2_011710-T1	TRC2_011754-T1
molecular_function	GO:0003677	DNA binding	95	387	0.245478	1	1.19364e-08	1	0	TRC2_000121-T1	TRC2_000194-T1	TRC2_000349-T1	TRC2_000612-T1	TRC2_000635-T1	TRC2_000815-T1	TRC2_000819-T1	TRC2_001151-T1	TRC2_001151-T2	TRC2_001219-T1	TRC2_001219-T2	TRC2_001219-T3	TRC2_001219-T4	TRC2_001386-T1	TRC2_001392-T1	TRC2_001411-T1	TRC2_001531-T1	TRC2_001574-T1	TRC2_001855-T1	TRC2_001894-T1	TRC2_001894-T2	TRC2_001894-T3	TRC2_001911-T1	TRC2_001911-T2	TRC2_002028-T1	TRC2_002327-T1	TRC2_002327-T2	TRC2_002694-T1	TRC2_003597-T1	TRC2_003730-T1	TRC2_004229-T1	TRC2_004619-T1	TRC2_004619-T2	TRC2_004845-T1	TRC2_004858-T1	TRC2_004907-T1	TRC2_004932-T1	TRC2_004940-T1	TRC2_004983-T1	TRC2_004995-T1	TRC2_005250-T1	TRC2_005358-T1	TRC2_005366-T1	TRC2_005366-T2	TRC2_005787-T1	TRC2_006002-T1	TRC2_006023-T1	TRC2_006108-T1	TRC2_006108-T2	TRC2_006370-T1	TRC2_006489-T1	TRC2_006489-T2	TRC2_007035-T1	TRC2_007058-T1	TRC2_007128-T1	TRC2_007130-T1	TRC2_007130-T2	TRC2_007130-T3	TRC2_007130-T4	TRC2_007220-T1	TRC2_007483-T1	TRC2_007527-T1	TRC2_007723-T1	TRC2_007752-T1	TRC2_007813-T1	TRC2_007813-T2	TRC2_008254-T1	TRC2_008343-T1	TRC2_008375-T1	TRC2_008375-T2	TRC2_008375-T3	TRC2_008440-T1	TRC2_008457-T1	TRC2_008672-T1	TRC2_008964-T1	TRC2_009167-T1	TRC2_009291-T1	TRC2_009291-T2	TRC2_009291-T3	TRC2_009291-T4	TRC2_009384-T2	TRC2_009658-T1	TRC2_009788-T1	TRC2_009840-T1	TRC2_009899-T1	TRC2_009921-T1	TRC2_010059-T1	TRC2_010715-T1	TRC2_010715-T2	TRC2_010715-T3	TRC2_011305-T1	TRC2_011658-T1	TRC2_011675-T1	TRC2_011675-T2	TRC2_011710-T1
molecular_function	GO:0003676	nucleic acid binding	82	319	0.257053	1	7.20927e-15	1	0	TRC2_000125-T1	TRC2_000125-T2	TRC2_000142-T1	TRC2_000307-T1	TRC2_000571-T1	TRC2_000571-T2	TRC2_000817-T1	TRC2_001189-T1	TRC2_001376-T1	TRC2_001392-T1	TRC2_001411-T1	TRC2_001438-T1	TRC2_001676-T1	TRC2_001766-T1	TRC2_001766-T2	TRC2_001883-T1	TRC2_002270-T1	TRC2_002424-T1	TRC2_002481-T1	TRC2_002694-T1	TRC2_003105-T1	TRC2_003267-T1	TRC2_003591-T1	TRC2_003808-T1	TRC2_003808-T2	TRC2_003976-T1	TRC2_004105-T1	TRC2_004190-T1	TRC2_004190-T2	TRC2_004191-T1	TRC2_004901-T1	TRC2_004940-T1	TRC2_005182-T1	TRC2_005318-T1	TRC2_005423-T1	TRC2_005539-T1	TRC2_005546-T1	TRC2_005779-T1	TRC2_005797-T1	TRC2_005873-T1	TRC2_005905-T1	TRC2_006063-T1	TRC2_006972-T1	TRC2_006997-T1	TRC2_007145-T1	TRC2_008124-T1	TRC2_008124-T2	TRC2_008177-T1	TRC2_008408-T1	TRC2_008571-T1	TRC2_008602-T1	TRC2_008709-T1	TRC2_008737-T1	TRC2_008765-T1	TRC2_008765-T2	TRC2_008929-T1	TRC2_009167-T1	TRC2_009279-T1	TRC2_009658-T1	TRC2_009833-T1	TRC2_009922-T1	TRC2_010208-T1	TRC2_010208-T2	TRC2_010231-T1	TRC2_010394-T1	TRC2_010812-T1	TRC2_011067-T1	TRC2_011068-T1	TRC2_011068-T2	TRC2_011068-T3	TRC2_011068-T4	TRC2_011068-T5	TRC2_011082-T1	TRC2_011240-T1	TRC2_011257-T1	TRC2_011270-T1	TRC2_011358-T1	TRC2_011466-T1	TRC2_011615-T1	TRC2_011735-T1	TRC2_011735-T2	TRC2_011737-T1
molecular_function	GO:0008270	zinc ion binding	76	469	0.162047	0.804218	0.234618	1	1	TRC2_000121-T1	TRC2_000194-T1	TRC2_000838-T1	TRC2_001219-T1	TRC2_001219-T2	TRC2_001219-T3	TRC2_001219-T4	TRC2_001307-T1	TRC2_001376-T1	TRC2_001511-T1	TRC2_001574-T1	TRC2_002135-T1	TRC2_002135-T2	TRC2_002270-T1	TRC2_002320-T1	TRC2_002327-T1	TRC2_002327-T2	TRC2_002424-T1	TRC2_002481-T1	TRC2_002538-T1	TRC2_002538-T2	TRC2_002983-T1	TRC2_003049-T1	TRC2_003685-T1	TRC2_004229-T1	TRC2_004619-T1	TRC2_004619-T2	TRC2_004734-T1	TRC2_004792-T1	TRC2_004983-T1	TRC2_005250-T1	TRC2_005460-T1	TRC2_005720-T1	TRC2_006002-T1	TRC2_006003-T1	TRC2_006023-T1	TRC2_006108-T1	TRC2_006108-T2	TRC2_006370-T1	TRC2_006489-T1	TRC2_006489-T2	TRC2_006511-T1	TRC2_007058-T1	TRC2_007130-T1	TRC2_007130-T2	TRC2_007130-T3	TRC2_007130-T4	TRC2_007157-T1	TRC2_007157-T2	TRC2_007640-T1	TRC2_007704-T1	TRC2_007704-T2	TRC2_007704-T3	TRC2_007752-T1	TRC2_007813-T1	TRC2_007813-T2	TRC2_007889-T1	TRC2_008134-T1	TRC2_008499-T1	TRC2_008709-T1	TRC2_009291-T1	TRC2_009291-T2	TRC2_009291-T3	TRC2_009291-T4	TRC2_009384-T2	TRC2_009426-T1	TRC2_009482-T1	TRC2_009788-T1	TRC2_009828-T1	TRC2_009921-T1	TRC2_010589-T1	TRC2_010715-T1	TRC2_010715-T2	TRC2_010715-T3	TRC2_011710-T1	TRC2_011754-T1
biological_process	GO:0006355	regulation of transcription, DNA-templated	70	424	0.165094	0.916797	0.105724	1	1	TRC2_000121-T1	TRC2_000194-T1	TRC2_000635-T1	TRC2_001219-T1	TRC2_001219-T2	TRC2_001219-T3	TRC2_001219-T4	TRC2_001511-T1	TRC2_001574-T1	TRC2_001600-T1	TRC2_002135-T1	TRC2_002135-T2	TRC2_002320-T1	TRC2_002327-T1	TRC2_002327-T2	TRC2_002408-T1	TRC2_002759-T1	TRC2_002983-T1	TRC2_003049-T1	TRC2_003627-T1	TRC2_004229-T1	TRC2_004619-T1	TRC2_004619-T2	TRC2_004940-T1	TRC2_004983-T1	TRC2_005250-T1	TRC2_005460-T1	TRC2_005704-T1	TRC2_005720-T1	TRC2_006002-T1	TRC2_006003-T1	TRC2_006023-T1	TRC2_006108-T1	TRC2_006108-T2	TRC2_006370-T1	TRC2_006489-T1	TRC2_006489-T2	TRC2_006511-T1	TRC2_007058-T1	TRC2_007130-T1	TRC2_007130-T2	TRC2_007130-T3	TRC2_007130-T4	TRC2_007220-T1	TRC2_007640-T1	TRC2_007752-T1	TRC2_007813-T1	TRC2_007813-T2	TRC2_007889-T1	TRC2_008254-T1	TRC2_008440-T1	TRC2_008755-T1	TRC2_009167-T1	TRC2_009291-T1	TRC2_009291-T2	TRC2_009291-T3	TRC2_009291-T4	TRC2_009384-T2	TRC2_009426-T1	TRC2_009757-T1	TRC2_009843-T1	TRC2_009921-T1	TRC2_010589-T1	TRC2_010715-T1	TRC2_010715-T2	TRC2_010715-T3	TRC2_011009-T1	TRC2_011113-T1	TRC2_011710-T1	TRC2_011754-T1
molecular_function	GO:0000981	DNA-binding transcription factor activity, RNA polymerase II-specific	54	321	0.168224	0.850807	0.18857	1	1	TRC2_000121-T1	TRC2_000194-T1	TRC2_001219-T1	TRC2_001219-T2	TRC2_001219-T3	TRC2_001219-T4	TRC2_001511-T1	TRC2_001574-T1	TRC2_002135-T1	TRC2_002135-T2	TRC2_002320-T1	TRC2_002327-T1	TRC2_002327-T2	TRC2_002983-T1	TRC2_003049-T1	TRC2_004229-T1	TRC2_004619-T1	TRC2_004619-T2	TRC2_004983-T1	TRC2_005250-T1	TRC2_005720-T1	TRC2_006002-T1	TRC2_006003-T1	TRC2_006023-T1	TRC2_006108-T1	TRC2_006108-T2	TRC2_006370-T1	TRC2_006489-T1	TRC2_006489-T2	TRC2_006511-T1	TRC2_007058-T1	TRC2_007130-T1	TRC2_007130-T2	TRC2_007130-T3	TRC2_007130-T4	TRC2_007527-T1	TRC2_007640-T1	TRC2_007752-T1	TRC2_007813-T1	TRC2_007813-T2	TRC2_007889-T1	TRC2_009291-T1	TRC2_009291-T2	TRC2_009291-T3	TRC2_009291-T4	TRC2_009384-T2	TRC2_009426-T1	TRC2_009921-T1	TRC2_010589-T1	TRC2_010715-T1	TRC2_010715-T2	TRC2_010715-T3	TRC2_011710-T1	TRC2_011754-T1
biological_process	GO:0055085	transmembrane transport	49	434	0.112903	0.000167832	0.999905	0.013	1	TRC2_000010-T2	TRC2_000262-T1	TRC2_000636-T1	TRC2_001138-T1	TRC2_001247-T1	TRC2_001413-T1	TRC2_001462-T1	TRC2_001462-T2	TRC2_001469-T1	TRC2_001499-T1	TRC2_001499-T2	TRC2_001499-T3	TRC2_001530-T1	TRC2_001562-T1	TRC2_002029-T1	TRC2_002155-T1	TRC2_002678-T1	TRC2_002948-T1	TRC2_002987-T1	TRC2_003053-T1	TRC2_003053-T2	TRC2_003563-T1	TRC2_003671-T1	TRC2_003847-T1	TRC2_004470-T1	TRC2_004470-T2	TRC2_004938-T1	TRC2_005057-T1	TRC2_005271-T1	TRC2_005332-T1	TRC2_005398-T1	TRC2_005590-T1	TRC2_005590-T2	TRC2_005590-T3	TRC2_005630-T1	TRC2_006168-T1	TRC2_006542-T1	TRC2_006813-T1	TRC2_006855-T1	TRC2_006951-T1	TRC2_006967-T1	TRC2_007309-T1	TRC2_007450-T1	TRC2_007450-T2	TRC2_007810-T1	TRC2_009305-T1	TRC2_011346-T1	TRC2_011646-T1	TRC2_011754-T1
cellular_component	GO:0016021	integral component of membrane	46	490	0.0938776	0.000120426	0.999935	0.001	1	TRC2_000433-T1	TRC2_000433-T2	TRC2_000517-T1	TRC2_000636-T1	TRC2_000933-T1	TRC2_001247-T1	TRC2_001469-T1	TRC2_001530-T1	TRC2_001562-T1	TRC2_001791-T1	TRC2_002026-T1	TRC2_002155-T1	TRC2_002678-T1	TRC2_002948-T1	TRC2_002987-T1	TRC2_003563-T1	TRC2_003655-T1	TRC2_003671-T1	TRC2_003847-T1	TRC2_004139-T1	TRC2_004139-T2	TRC2_004470-T1	TRC2_004470-T2	TRC2_004938-T1	TRC2_005057-T1	TRC2_005212-T1	TRC2_005271-T1	TRC2_005332-T1	TRC2_005590-T1	TRC2_005590-T2	TRC2_005590-T3	TRC2_006168-T1	TRC2_006855-T1	TRC2_006951-T1	TRC2_006952-T1	TRC2_006967-T1	TRC2_007450-T1	TRC2_007450-T2	TRC2_008195-T1	TRC2_008646-T1	TRC2_008646-T2	TRC2_009736-T1	TRC2_009785-T1	TRC2_009785-T2	TRC2_011346-T1	TRC2_011754-T1
biological_process	GO:0006351	transcription, DNA-templated	44	222	0.198198	0.953493	0.060053	1	1	TRC2_000121-T1	TRC2_000194-T1	TRC2_001219-T1	TRC2_001219-T2	TRC2_001219-T3	TRC2_001219-T4	TRC2_001574-T1	TRC2_002327-T1	TRC2_002327-T2	TRC2_002408-T1	TRC2_004229-T1	TRC2_004619-T1	TRC2_004619-T2	TRC2_004845-T1	TRC2_004907-T1	TRC2_004983-T1	TRC2_005250-T1	TRC2_006002-T1	TRC2_006023-T1	TRC2_006108-T1	TRC2_006108-T2	TRC2_006370-T1	TRC2_006489-T1	TRC2_006489-T2	TRC2_007058-T1	TRC2_007130-T1	TRC2_007130-T2	TRC2_007130-T3	TRC2_007130-T4	TRC2_007752-T1	TRC2_007813-T1	TRC2_007813-T2	TRC2_009291-T1	TRC2_009291-T2	TRC2_009291-T3	TRC2_009291-T4	TRC2_009384-T2	TRC2_009788-T1	TRC2_009921-T1	TRC2_010715-T1	TRC2_010715-T2	TRC2_010715-T3	TRC2_011685-T1	TRC2_011710-T1
molecular_function	GO:0004672	protein kinase activity	42	147	0.285714	0.999999	2.53389e-06	1	0	TRC2_000454-T1	TRC2_000454-T2	TRC2_000621-T1	TRC2_001181-T1	TRC2_001637-T1	TRC2_001637-T2	TRC2_001637-T3	TRC2_001895-T1	TRC2_001905-T1	TRC2_002692-T1	TRC2_002907-T1	TRC2_002907-T2	TRC2_004174-T1	TRC2_004174-T2	TRC2_004393-T1	TRC2_004393-T2	TRC2_004613-T1	TRC2_004613-T2	TRC2_005396-T1	TRC2_005396-T2	TRC2_005808-T1	TRC2_005884-T1	TRC2_006488-T1	TRC2_007153-T1	TRC2_007324-T1	TRC2_008466-T1	TRC2_008576-T1	TRC2_008576-T2	TRC2_009037-T1	TRC2_009037-T2	TRC2_009037-T3	TRC2_009037-T4	TRC2_009152-T1	TRC2_009732-T1	TRC2_009819-T1	TRC2_009995-T1	TRC2_009995-T2	TRC2_010145-T1	TRC2_010222-T1	TRC2_011275-T1	TRC2_011480-T1	TRC2_011480-T2
biological_process	GO:0006468	protein phosphorylation	42	145	0.289655	0.999997	8.4234e-06	1	0.002	TRC2_000454-T1	TRC2_000454-T2	TRC2_000621-T1	TRC2_001181-T1	TRC2_001637-T1	TRC2_001637-T2	TRC2_001637-T3	TRC2_001895-T1	TRC2_001905-T1	TRC2_002692-T1	TRC2_002907-T1	TRC2_002907-T2	TRC2_004174-T1	TRC2_004174-T2	TRC2_004393-T1	TRC2_004393-T2	TRC2_004613-T1	TRC2_004613-T2	TRC2_005396-T1	TRC2_005396-T2	TRC2_005808-T1	TRC2_005884-T1	TRC2_006488-T1	TRC2_007153-T1	TRC2_007324-T1	TRC2_008466-T1	TRC2_008576-T1	TRC2_008576-T2	TRC2_009037-T1	TRC2_009037-T2	TRC2_009037-T3	TRC2_009037-T4	TRC2_009152-T1	TRC2_009732-T1	TRC2_009819-T1	TRC2_009995-T1	TRC2_009995-T2	TRC2_010145-T1	TRC2_010222-T1	TRC2_011275-T1	TRC2_011480-T1	TRC2_011480-T2
molecular_function	GO:0003824	catalytic activity	35	512	0.0683594	6.5298e-19	1	0	1	TRC2_000320-T1	TRC2_000320-T2	TRC2_000612-T1	TRC2_000953-T1	TRC2_001801-T1	TRC2_001801-T2	TRC2_001993-T1	TRC2_002188-T1	TRC2_003742-T1	TRC2_004572-T1	TRC2_004843-T1	TRC2_005141-T1	TRC2_005308-T1	TRC2_005498-T1	TRC2_005498-T2	TRC2_005691-T1	TRC2_006122-T1	TRC2_006242-T1	TRC2_007390-T1	TRC2_007459-T1	TRC2_007483-T1	TRC2_007688-T1	TRC2_007688-T2	TRC2_007898-T1	TRC2_008240-T1	TRC2_008240-T2	TRC2_008333-T1	TRC2_008919-T1	TRC2_008932-T1	TRC2_009719-T1	TRC2_010307-T1	TRC2_010394-T1	TRC2_011186-T1	TRC2_011561-T1	TRC2_011610-T1
cellular_component	GO:0016020	membrane	34	293	0.116041	5.37258e-06	0.999997	0	1	TRC2_000010-T2	TRC2_000208-T1	TRC2_000262-T1	TRC2_000479-T1	TRC2_001138-T1	TRC2_001413-T1	TRC2_001499-T1	TRC2_001499-T2	TRC2_001499-T3	TRC2_002029-T1	TRC2_002155-T1	TRC2_002233-T1	TRC2_002987-T1	TRC2_003053-T1	TRC2_003053-T2	TRC2_003563-T1	TRC2_004470-T1	TRC2_004470-T2	TRC2_005085-T1	TRC2_005472-T1	TRC2_005630-T1	TRC2_006168-T1	TRC2_006542-T1	TRC2_006813-T1	TRC2_006855-T1	TRC2_007309-T1	TRC2_007390-T1	TRC2_007898-T1	TRC2_009085-T1	TRC2_009085-T2	TRC2_009316-T1	TRC2_009345-T1	TRC2_011646-T1	TRC2_011754-T1
molecular_function	GO:0003723	RNA binding	27	125	0.216	0.983568	0.0258309	1	0.999	TRC2_000354-T1	TRC2_001025-T1	TRC2_001444-T1	TRC2_001766-T1	TRC2_001766-T2	TRC2_003114-T1	TRC2_003802-T1	TRC2_003808-T1	TRC2_003808-T2	TRC2_004914-T1	TRC2_005056-T1	TRC2_005095-T1	TRC2_005182-T1	TRC2_005423-T1	TRC2_005905-T1	TRC2_006063-T1	TRC2_007048-T1	TRC2_007186-T1	TRC2_008605-T1	TRC2_008765-T1	TRC2_008765-T2	TRC2_008929-T1	TRC2_009681-T1	TRC2_009844-T1	TRC2_011462-T1	TRC2_011735-T1	TRC2_011735-T2
biological_process	GO:0055114	obsolete oxidation-reduction process	24	553	0.0433996	NA	NA	NA	NA	TRC2_000753-T1	TRC2_001036-T1	TRC2_001210-T1	TRC2_001210-T2	TRC2_001459-T1	TRC2_001459-T2	TRC2_002662-T1	TRC2_003960-T1	TRC2_004638-T1	TRC2_005141-T1	TRC2_005498-T1	TRC2_005498-T2	TRC2_005545-T1	TRC2_005672-T1	TRC2_005691-T1	TRC2_005984-T1	TRC2_006288-T1	TRC2_007283-T1	TRC2_008159-T1	TRC2_009313-T1	TRC2_010307-T1	TRC2_010407-T1	TRC2_010718-T1	TRC2_011512-T2
biological_process	GO:0006886	intracellular protein transport	24	70	0.342857	0.996578	0.00691166	1	0.802	TRC2_000295-T1	TRC2_000295-T2	TRC2_001156-T1	TRC2_001212-T1	TRC2_001212-T2	TRC2_002484-T1	TRC2_003068-T1	TRC2_003068-T2	TRC2_003080-T1	TRC2_003080-T2	TRC2_003080-T3	TRC2_003137-T1	TRC2_003388-T1	TRC2_003856-T1	TRC2_003856-T2	TRC2_005165-T1	TRC2_005830-T1	TRC2_005830-T2	TRC2_005830-T3	TRC2_006814-T1	TRC2_008104-T1	TRC2_008226-T1	TRC2_008381-T1	TRC2_011651-T1
molecular_function	GO:0016787	hydrolase activity	20	143	0.13986	0.00027987	0.999817	0.01	1	TRC2_000933-T1	TRC2_001048-T1	TRC2_001048-T2	TRC2_001531-T1	TRC2_002350-T1	TRC2_002501-T1	TRC2_002559-T1	TRC2_002559-T2	TRC2_002559-T3	TRC2_002733-T1	TRC2_002733-T2	TRC2_004684-T1	TRC2_004863-T1	TRC2_004986-T1	TRC2_004986-T2	TRC2_005111-T1	TRC2_007979-T1	TRC2_007979-T2	TRC2_008457-T1	TRC2_009681-T1
molecular_function	GO:0016491	oxidoreductase activity	18	373	0.0482574	2.60427e-20	1	0	1	TRC2_001036-T1	TRC2_002806-T1	TRC2_003960-T1	TRC2_004638-T1	TRC2_005141-T1	TRC2_005545-T1	TRC2_005672-T1	TRC2_005691-T1	TRC2_005984-T1	TRC2_006288-T1	TRC2_007283-T1	TRC2_008159-T1	TRC2_009313-T1	TRC2_010307-T1	TRC2_010407-T1	TRC2_010718-T1	TRC2_011301-T1	TRC2_011301-T2
biological_process	GO:0006281	DNA repair	18	84	0.214286	0.999661	0.000750269	1	0.169	TRC2_000349-T1	TRC2_000612-T1	TRC2_002028-T1	TRC2_002050-T1	TRC2_003123-T1	TRC2_004932-T1	TRC2_005873-T1	TRC2_006760-T1	TRC2_006760-T2	TRC2_006776-T1	TRC2_006962-T1	TRC2_007475-T1	TRC2_007483-T1	TRC2_008457-T1	TRC2_008672-T1	TRC2_009808-T1	TRC2_011108-T1	TRC2_011305-T1
biological_process	GO:0006508	proteolysis	17	133	0.12782	0.405617	0.669978	1	1	TRC2_002329-T1	TRC2_002392-T1	TRC2_004144-T1	TRC2_004346-T1	TRC2_004346-T2	TRC2_004346-T3	TRC2_004734-T1	TRC2_005810-T1	TRC2_005810-T2	TRC2_005810-T3	TRC2_006985-T1	TRC2_006996-T1	TRC2_009316-T1	TRC2_010318-T1	TRC2_010384-T1	TRC2_010384-T2	TRC2_010887-T1
molecular_function	GO:0046872	metal ion binding	16	88	0.181818	0.440008	0.602487	1	1	TRC2_000320-T1	TRC2_000320-T2	TRC2_000325-T1	TRC2_001801-T1	TRC2_001801-T2	TRC2_001993-T1	TRC2_002957-T1	TRC2_002971-T1	TRC2_002971-T2	TRC2_002971-T3	TRC2_003655-T1	TRC2_004348-T1	TRC2_005730-T1	TRC2_005730-T2	TRC2_008534-T2	TRC2_009784-T1
cellular_component	GO:0005737	cytoplasm	13	111	0.117117	0.0301238	0.979404	0.544	1	TRC2_000769-T1	TRC2_000769-T2	TRC2_001156-T1	TRC2_003216-T1	TRC2_004263-T1	TRC2_004263-T2	TRC2_007215-T1	TRC2_007339-T1	TRC2_007979-T1	TRC2_007979-T2	TRC2_009339-T1	TRC2_009339-T2	TRC2_011258-T1
biological_process	GO:0006260	DNA replication	12	36	0.333333	0.999917	0.000293184	1	0.051	TRC2_000529-T1	TRC2_000815-T1	TRC2_000819-T1	TRC2_001386-T1	TRC2_001855-T1	TRC2_007723-T1	TRC2_008375-T1	TRC2_008375-T2	TRC2_008375-T3	TRC2_008672-T1	TRC2_009658-T1	TRC2_011465-T1
biological_process	GO:0016192	vesicle-mediated transport	11	55	0.2	0.367497	0.725497	1	1	TRC2_000285-T1	TRC2_001156-T1	TRC2_003068-T1	TRC2_003068-T2	TRC2_003388-T1	TRC2_005165-T1	TRC2_005830-T1	TRC2_005830-T2	TRC2_005830-T3	TRC2_006814-T1	TRC2_008226-T1
molecular_function	GO:0005509	calcium ion binding	11	38	0.289474	0.992599	0.0199872	1	0.963	TRC2_000995-T1	TRC2_001138-T1	TRC2_001537-T1	TRC2_001623-T2	TRC2_003782-T1	TRC2_003782-T2	TRC2_006731-T1	TRC2_007390-T1	TRC2_007898-T1	TRC2_008752-T1	TRC2_008954-T1
biological_process	GO:0005975	carbohydrate metabolic process	10	164	0.0609756	3.07359e-05	0.999989	0.002	1	TRC2_000330-T1	TRC2_002686-T1	TRC2_004707-T1	TRC2_006342-T1	TRC2_008507-T1	TRC2_009290-T1	TRC2_009515-T1	TRC2_009719-T1	TRC2_009740-T1	TRC2_010467-T1
biological_process	GO:0007165	signal transduction	10	51	0.196078	0.999812	0.000402134	1	0.07	TRC2_005385-T1	TRC2_006043-T1	TRC2_006043-T2	TRC2_006926-T1	TRC2_006926-T2	TRC2_007264-T1	TRC2_009995-T1	TRC2_009995-T2	TRC2_011146-T1	TRC2_011487-T1
molecular_function	GO:0016887	ATP hydrolysis activity	10	66	0.151515	0.997841	0.00409668	1	0.579	TRC2_001505-T1	TRC2_003563-T1	TRC2_005077-T1	TRC2_005518-T1	TRC2_005518-T2	TRC2_006168-T1	TRC2_006951-T1	TRC2_006967-T1	TRC2_008195-T1	TRC2_008983-T1
biological_process	GO:0006397	mRNA processing	10	21	0.47619	0.999852	0.000398468	1	0.07	TRC2_001376-T1	TRC2_001766-T1	TRC2_001766-T2	TRC2_003464-T1	TRC2_006624-T1	TRC2_006624-T2	TRC2_007157-T1	TRC2_007157-T2	TRC2_008929-T1	TRC2_008960-T1
molecular_function	GO:0008536	small GTPase binding	10	17	0.588235	NA	NA	NA	NA	TRC2_002484-T1	TRC2_003080-T1	TRC2_003080-T2	TRC2_003080-T3	TRC2_003137-T1	TRC2_008104-T1	TRC2_008381-T1	TRC2_010177-T1	TRC2_010177-T2	TRC2_011651-T1
molecular_function	GO:0005215	transporter activity	9	64	0.140625	0.0473789	0.96671	0.975	1	TRC2_002987-T1	TRC2_003847-T1	TRC2_004470-T1	TRC2_004470-T2	TRC2_006813-T1	TRC2_006855-T1	TRC2_007309-T1	TRC2_007450-T1	TRC2_007450-T2
biological_process	GO:0000398	mRNA splicing, via spliceosome	9	38	0.236842	0.993301	0.0163142	1	0.972	TRC2_001228-T1	TRC2_002481-T1	TRC2_004215-T1	TRC2_006980-T1	TRC2_006980-T2	TRC2_008839-T1	TRC2_009682-T1	TRC2_009844-T1	TRC2_011257-T1
biological_process	GO:0030001	metal ion transport	9	30	0.3	0.941171	0.117826	1	1	TRC2_000262-T1	TRC2_001499-T1	TRC2_001499-T2	TRC2_001499-T3	TRC2_002029-T1	TRC2_002715-T1	TRC2_003053-T1	TRC2_003053-T2	TRC2_003655-T1
biological_process	GO:0006364	rRNA processing	9	19	0.473684	0.99569	0.0143431	1	0.97	TRC2_000540-T1	TRC2_000949-T1	TRC2_002551-T1	TRC2_003894-T1	TRC2_003894-T2	TRC2_004132-T1	TRC2_004214-T1	TRC2_007142-T1	TRC2_010684-T1
molecular_function	GO:0022857	transmembrane transporter activity	8	140	0.0571429	0.00602922	0.996383	0.285	1	TRC2_000010-T2	TRC2_001247-T1	TRC2_002987-T1	TRC2_004470-T1	TRC2_004470-T2	TRC2_006855-T1	TRC2_007309-T1	TRC2_011754-T1
molecular_function	GO:0003700	DNA-binding transcription factor activity	8	59	0.135593	0.763996	0.283516	1	1	TRC2_005460-T1	TRC2_005704-T1	TRC2_006002-T1	TRC2_007220-T1	TRC2_008254-T1	TRC2_009757-T1	TRC2_011009-T1	TRC2_011113-T1
molecular_function	GO:0005525	GTP binding	8	104	0.0769231	0.0187616	0.992071	0.711	1	TRC2_000849-T1	TRC2_003172-T1	TRC2_003782-T1	TRC2_003782-T2	TRC2_005053-T1	TRC2_005447-T1	TRC2_005651-T1	TRC2_010909-T1
molecular_function	GO:0000166	nucleotide binding	8	83	0.0963855	0.98305	0.0216697	1	0.979	TRC2_000433-T1	TRC2_000433-T2	TRC2_003655-T1	TRC2_007339-T1	TRC2_008195-T1	TRC2_008646-T1	TRC2_008646-T2	TRC2_009658-T1
molecular_function	GO:0000287	magnesium ion binding	8	40	0.2	0.866637	0.241734	1	1	TRC2_000433-T1	TRC2_000433-T2	TRC2_005116-T2	TRC2_008646-T1	TRC2_008646-T2	TRC2_009339-T1	TRC2_009339-T2	TRC2_011512-T2
biological_process	GO:0000077	DNA damage checkpoint signaling	8	9	0.888889	1	2.92286e-07	1	0.001	TRC2_000429-T1	TRC2_000429-T2	TRC2_000429-T3	TRC2_000454-T1	TRC2_000454-T2	TRC2_002050-T1	TRC2_004006-T1	TRC2_006962-T1
molecular_function	GO:0003777	microtubule motor activity	8	19	0.421053	0.999191	0.00396332	1	0.567	TRC2_000628-T1	TRC2_000628-T2	TRC2_003200-T1	TRC2_003200-T2	TRC2_008228-T1	TRC2_008228-T2	TRC2_008228-T3	TRC2_010811-T1
biological_process	GO:0007018	microtubule-based movement	8	19	0.421053	0.999126	0.00423566	1	0.661	TRC2_000628-T1	TRC2_000628-T2	TRC2_003200-T1	TRC2_003200-T2	TRC2_008228-T1	TRC2_008228-T2	TRC2_008228-T3	TRC2_010811-T1
molecular_function	GO:0008168	methyltransferase activity	8	54	0.148148	0.763682	0.33442	1	1	TRC2_001157-T1	TRC2_004554-T1	TRC2_004554-T2	TRC2_004554-T3	TRC2_005757-T1	TRC2_008408-T1	TRC2_008809-T1	TRC2_009650-T1
molecular_function	GO:0004252	serine-type endopeptidase activity	7	42	0.166667	0.712992	0.443462	1	1	TRC2_004144-T1	TRC2_004346-T1	TRC2_004346-T2	TRC2_004346-T3	TRC2_009316-T1	TRC2_010384-T1	TRC2_010384-T2
molecular_function	GO:0008236	serine-type peptidase activity	7	25	0.28	0.757483	0.359606	1	1	TRC2_002392-T1	TRC2_004346-T1	TRC2_004346-T2	TRC2_004346-T3	TRC2_005810-T1	TRC2_005810-T2	TRC2_005810-T3
molecular_function	GO:0046982	protein heterodimerization activity	7	29	0.241379	0.942498	0.131644	1	1	TRC2_000857-T1	TRC2_003489-T1	TRC2_003939-T1	TRC2_003987-T1	TRC2_005011-T1	TRC2_005794-T1	TRC2_005794-T2
molecular_function	GO:0046873	metal ion transmembrane transporter activity	7	23	0.304348	0.894801	0.18851	1	1	TRC2_000262-T1	TRC2_001499-T1	TRC2_001499-T2	TRC2_001499-T3	TRC2_002029-T1	TRC2_003053-T1	TRC2_003053-T2
biological_process	GO:0006396	RNA processing	7	32	0.21875	0.999892	0.000216454	1	0.041	TRC2_003464-T1	TRC2_003802-T1	TRC2_004215-T1	TRC2_007048-T1	TRC2_009922-T1	TRC2_011067-T1	TRC2_011186-T1
molecular_function	GO:0036459	thiol-dependent deubiquitinase	7	17	0.411765	NA	NA	NA	NA	TRC2_003404-T1	TRC2_006879-T1	TRC2_007157-T1	TRC2_007157-T2	TRC2_007704-T1	TRC2_007704-T2	TRC2_007704-T3
biological_process	GO:0016579	protein deubiquitination	7	18	0.388889	0.99718	0.0122394	1	0.92	TRC2_003404-T1	TRC2_006879-T1	TRC2_007157-T1	TRC2_007157-T2	TRC2_007704-T1	TRC2_007704-T2	TRC2_007704-T3
biological_process	GO:0016567	protein ubiquitination	7	19	0.368421	0.996871	0.0109988	1	0.887	TRC2_000772-T1	TRC2_001376-T1	TRC2_003459-T1	TRC2_005465-T1	TRC2_006624-T1	TRC2_006624-T2	TRC2_008363-T1
molecular_function	GO:0003684	damaged DNA binding	7	17	0.411765	0.998318	0.00808642	1	0.762	TRC2_003597-T1	TRC2_004995-T1	TRC2_005873-T1	TRC2_008618-T1	TRC2_008618-T2	TRC2_011108-T1	TRC2_011658-T1
cellular_component	GO:0030117	membrane coat	7	13	0.538462	0.946153	0.125426	1	1	TRC2_003068-T1	TRC2_003068-T2	TRC2_005165-T1	TRC2_005830-T1	TRC2_005830-T2	TRC2_005830-T3	TRC2_008226-T1
biological_process	GO:0009116	nucleoside metabolic process	6	47	0.12766	0.371435	0.773746	1	1	TRC2_005116-T2	TRC2_007688-T1	TRC2_007688-T2	TRC2_008240-T1	TRC2_008240-T2	TRC2_010394-T1
molecular_function	GO:0004553	hydrolase activity, hydrolyzing O-glycosyl compounds	6	92	0.0652174	0.00206661	0.999241	0.095	1	TRC2_000330-T1	TRC2_004707-T1	TRC2_006342-T1	TRC2_009515-T1	TRC2_009740-T1	TRC2_010467-T1
molecular_function	GO:0003743	translation initiation factor activity	6	32	0.1875	0.807202	0.343671	1	1	TRC2_000074-T1	TRC2_003172-T1	TRC2_003216-T1	TRC2_009654-T1	TRC2_011735-T1	TRC2_011735-T2
molecular_function	GO:0003924	GTPase activity	6	75	0.08	0.053838	0.976953	0.986	1	TRC2_003172-T1	TRC2_003782-T1	TRC2_003782-T2	TRC2_005053-T1	TRC2_009128-T1	TRC2_010909-T1
biological_process	GO:0009058	biosynthetic process	6	40	0.15	0.0272299	0.978408	0.877	1	TRC2_002412-T1	TRC2_005308-T1	TRC2_007424-T1	TRC2_007425-T1	TRC2_007969-T1	TRC2_008932-T1
molecular_function	GO:0004386	helicase activity	6	13	0.461538	0.999944	0.000257529	1	0.035	TRC2_000142-T1	TRC2_011068-T1	TRC2_011068-T2	TRC2_011068-T3	TRC2_011068-T4	TRC2_011068-T5
biological_process	GO:0006357	regulation of transcription by RNA polymerase II	6	27	0.222222	0.982416	0.0434984	1	1	TRC2_002759-T1	TRC2_002922-T1	TRC2_003788-T1	TRC2_003788-T2	TRC2_008291-T1	TRC2_011620-T1
biological_process	GO:0006289	nucleotide-excision repair	6	17	0.352941	0.987761	0.0432503	1	1	TRC2_001531-T1	TRC2_003597-T1	TRC2_007483-T1	TRC2_008618-T1	TRC2_008618-T2	TRC2_011658-T1
biological_process	GO:0006511	ubiquitin-dependent protein catabolic process	6	44	0.136364	0.842593	0.255119	1	1	TRC2_003404-T1	TRC2_006879-T1	TRC2_007704-T1	TRC2_007704-T2	TRC2_007704-T3	TRC2_011053-T1
cellular_component	GO:0005730	nucleolus	6	13	0.461538	0.998476	0.00748715	1	0.454	TRC2_000429-T1	TRC2_000429-T2	TRC2_000429-T3	TRC2_002514-T1	TRC2_008440-T1	TRC2_011186-T1
molecular_function	GO:0042626	ATPase-coupled transmembrane transporter activity	6	43	0.139535	0.237456	0.863748	1	1	TRC2_003563-T1	TRC2_005099-T1	TRC2_005099-T2	TRC2_006168-T1	TRC2_006951-T1	TRC2_006967-T1
molecular_function	GO:0003887	DNA-directed DNA polymerase activity	6	17	0.352941	0.991914	0.0313611	1	1	TRC2_001386-T1	TRC2_008375-T1	TRC2_008375-T2	TRC2_008375-T3	TRC2_009658-T1	TRC2_011305-T1
biological_process	GO:0006338	chromatin remodeling	6	18	0.333333	0.961886	0.102988	1	1	TRC2_001411-T1	TRC2_003071-T1	TRC2_003071-T2	TRC2_004351-T1	TRC2_008432-T1	TRC2_009843-T1
molecular_function	GO:0004842	ubiquitin-protein transferase activity	6	27	0.222222	0.989428	0.0283772	1	0.999	TRC2_000772-T1	TRC2_001584-T1	TRC2_003459-T1	TRC2_005465-T1	TRC2_008363-T1	TRC2_011086-T1
molecular_function	GO:0004674	protein serine/threonine kinase activity	6	29	0.206897	0.921394	0.160005	1	1	TRC2_005396-T1	TRC2_005396-T2	TRC2_006962-T1	TRC2_008576-T1	TRC2_008576-T2	TRC2_010295-T1
cellular_component	GO:0000139	Golgi membrane	6	8	0.75	0.999716	0.00241644	1	0.176	TRC2_001156-T1	TRC2_008207-T1	TRC2_008207-T2	TRC2_008207-T3	TRC2_009785-T1	TRC2_009785-T2
biological_process	GO:0006812	cation transport	6	23	0.26087	0.369897	0.725898	1	1	TRC2_001530-T1	TRC2_002155-T1	TRC2_002948-T1	TRC2_003655-T1	TRC2_005271-T1	TRC2_008195-T1
biological_process	GO:0006606	protein import into nucleus	6	11	0.545455	0.999666	0.00274874	1	0.435	TRC2_002484-T1	TRC2_003080-T1	TRC2_003080-T2	TRC2_003080-T3	TRC2_008104-T1	TRC2_008777-T1
molecular_function	GO:0016301	kinase activity	5	26	0.192308	0.999507	0.000872198	1	0.127	TRC2_004651-T1	TRC2_005915-T1	TRC2_006962-T1	TRC2_009719-T1	TRC2_010616-T1
biological_process	GO:0042254	ribosome biogenesis	5	22	0.227273	0.998208	0.00477946	1	0.675	TRC2_001199-T1	TRC2_002551-T1	TRC2_005651-T1	TRC2_011186-T1	TRC2_011462-T1
biological_process	GO:0006413	translational initiation	5	21	0.238095	0.993905	0.0205995	1	0.987	TRC2_000074-T1	TRC2_003172-T1	TRC2_009654-T1	TRC2_011735-T1	TRC2_011735-T2
molecular_function	GO:0071949	FAD binding	5	67	0.0746269	0.0507505	0.979975	0.978	1	TRC2_000929-T1	TRC2_002860-T1	TRC2_002860-T2	TRC2_005691-T1	TRC2_010307-T1
molecular_function	GO:0020037	heme binding	5	125	0.04	6.91266e-05	0.999985	0.001	1	TRC2_000753-T1	TRC2_001210-T1	TRC2_001210-T2	TRC2_002662-T1	TRC2_005141-T1
molecular_function	GO:0008017	microtubule binding	5	18	0.277778	0.958736	0.119433	1	1	TRC2_000628-T1	TRC2_000628-T2	TRC2_003200-T1	TRC2_003200-T2	TRC2_009918-T1
molecular_function	GO:0035091	phosphatidylinositol binding	5	19	0.263158	0.840051	0.316175	1	1	TRC2_000634-T1	TRC2_002491-T1	TRC2_002491-T2	TRC2_008046-T1	TRC2_011015-T1
molecular_function	GO:0005198	structural molecule activity	5	14	0.357143	5.13608e-06	0.999999	0	1	TRC2_003068-T1	TRC2_003068-T2	TRC2_005830-T1	TRC2_005830-T2	TRC2_005830-T3
molecular_function	GO:0003682	chromatin binding	5	9	0.555556	0.999688	0.00259857	1	0.352	TRC2_001894-T1	TRC2_001894-T2	TRC2_001894-T3	TRC2_003071-T1	TRC2_003071-T2
molecular_function	GO:0003899	DNA-directed 5'-3' RNA polymerase activity	5	24	0.208333	0.917886	0.183299	1	1	TRC2_004845-T1	TRC2_004907-T1	TRC2_008689-T1	TRC2_009788-T1	TRC2_011685-T1
molecular_function	GO:0019901	protein kinase binding	5	10	0.5	0.998649	0.00972011	1	0.813	TRC2_004830-T1	TRC2_006429-T1	TRC2_008636-T1	TRC2_008636-T2	TRC2_011072-T1
molecular_function	GO:0030983	mismatched DNA binding	5	11	0.454545	0.997401	0.0156547	1	0.952	TRC2_001863-T1	TRC2_002788-T1	TRC2_005077-T1	TRC2_005518-T1	TRC2_005518-T2
biological_process	GO:0006298	mismatch repair	5	13	0.384615	0.99221	0.0351925	1	1	TRC2_001863-T1	TRC2_002788-T1	TRC2_005077-T1	TRC2_005518-T1	TRC2_005518-T2
molecular_function	GO:0005085	guanyl-nucleotide exchange factor activity	5	6	0.833333	0.999995	3.62689e-05	1	0.001	TRC2_001106-T1	TRC2_004927-T1	TRC2_009307-T1	TRC2_009747-T1	TRC2_010087-T1
biological_process	GO:0016310	phosphorylation	5	14	0.357143	0.999989	2.50623e-05	1	0.005	TRC2_006043-T1	TRC2_006043-T2	TRC2_007264-T1	TRC2_009995-T1	TRC2_009995-T2
biological_process	GO:0000160	phosphorelay signal transduction system	5	17	0.294118	0.967087	0.101468	1	1	TRC2_006043-T1	TRC2_006043-T2	TRC2_007264-T1	TRC2_009995-T1	TRC2_009995-T2
cellular_component	GO:0032040	small-subunit processome	5	8	0.625	0.999782	0.00263915	1	0.219	TRC2_001632-T1	TRC2_001962-T1	TRC2_003894-T1	TRC2_003894-T2	TRC2_004132-T1
molecular_function	GO:0016772	transferase activity, transferring phosphorus-containing groups	5	16	0.3125	0.999862	0.000236414	1	0.031	TRC2_006043-T1	TRC2_006043-T2	TRC2_007264-T1	TRC2_009995-T1	TRC2_009995-T2
molecular_function	GO:0000155	phosphorelay sensor kinase activity	5	12	0.416667	0.995455	0.0235905	1	0.999	TRC2_006043-T1	TRC2_006043-T2	TRC2_007264-T1	TRC2_009995-T1	TRC2_009995-T2
cellular_component	GO:0030126	COPI vesicle coat	5	8	0.625	0.999782	0.00263915	1	0.219	TRC2_003068-T1	TRC2_003068-T2	TRC2_005830-T1	TRC2_005830-T2	TRC2_005830-T3
molecular_function	GO:0003968	RNA-directed 5'-3' RNA polymerase activity	5	7	0.714286	0.999932	0.00119913	1	0.161	TRC2_004701-T1	TRC2_004701-T2	TRC2_005692-T1	TRC2_010297-T1	TRC2_010297-T2
biological_process	GO:0001522	pseudouridine synthesis	4	7	0.571429	0.998739	0.0124428	1	0.967	TRC2_001025-T1	TRC2_007048-T1	TRC2_008605-T1	TRC2_011462-T1
biological_process	GO:0006629	lipid metabolic process	4	46	0.0869565	0.0247475	0.986152	0.842	1	TRC2_000746-T1	TRC2_001649-T1	TRC2_006576-T1	TRC2_011487-T1
cellular_component	GO:0016592	mediator complex	4	22	0.181818	0.782449	0.415136	1	1	TRC2_002922-T1	TRC2_003788-T1	TRC2_003788-T2	TRC2_011620-T1
molecular_function	GO:0003712	transcription coregulator activity	4	21	0.190476	0.683825	0.527569	1	1	TRC2_002922-T1	TRC2_003788-T1	TRC2_003788-T2	TRC2_011620-T1
cellular_component	GO:0005681	spliceosomal complex	4	14	0.285714	0.941678	0.171016	1	1	TRC2_002424-T1	TRC2_006980-T1	TRC2_006980-T2	TRC2_009844-T1
biological_process	GO:0006367	transcription initiation from RNA polymerase II promoter	4	12	0.333333	0.975347	0.0945185	1	1	TRC2_001531-T1	TRC2_003973-T1	TRC2_011045-T1	TRC2_011265-T1
molecular_function	GO:0016788	hydrolase activity, acting on ester bonds	4	20	0.2	0.00598061	0.996965	0.281	1	TRC2_005001-T1	TRC2_007483-T1	TRC2_007969-T1	TRC2_008960-T1
molecular_function	GO:0004012	ATPase-coupled intramembrane lipid transporter activity	4	8	0.5	NA	NA	NA	NA	TRC2_000433-T1	TRC2_000433-T2	TRC2_008646-T1	TRC2_008646-T2
biological_process	GO:0015914	phospholipid transport	4	8	0.5	0.997054	0.0219397	1	0.991	TRC2_000433-T1	TRC2_000433-T2	TRC2_008646-T1	TRC2_008646-T2
cellular_component	GO:0030896	checkpoint clamp complex	4	4	1	1	0.000474044	1	0.046	TRC2_000429-T1	TRC2_000429-T2	TRC2_000429-T3	TRC2_002050-T1
biological_process	GO:0006270	DNA replication initiation	4	10	0.4	0.989815	0.0512851	1	1	TRC2_001855-T1	TRC2_003362-T1	TRC2_005248-T1	TRC2_007723-T1
biological_process	GO:0006914	autophagy	4	10	0.4	0.951877	0.149991	1	1	TRC2_003116-T1	TRC2_004263-T1	TRC2_004263-T2	TRC2_004294-T1
cellular_component	GO:0005789	endoplasmic reticulum membrane	4	20	0.2	0.369573	0.786317	1	1	TRC2_004379-T1	TRC2_008207-T1	TRC2_008207-T2	TRC2_008207-T3
molecular_function	GO:0061630	ubiquitin protein ligase activity	4	13	0.307692	0.953832	0.145466	1	1	TRC2_000838-T1	TRC2_001376-T1	TRC2_006624-T1	TRC2_006624-T2
molecular_function	GO:0046983	protein dimerization activity	4	17	0.235294	0.979074	0.0463871	1	1	TRC2_001237-T1	TRC2_003821-T1	TRC2_004845-T1	TRC2_007527-T1
biological_process	GO:0007264	small GTPase mediated signal transduction	4	13	0.307692	0.997769	0.00770293	1	0.813	TRC2_001106-T1	TRC2_004927-T1	TRC2_009747-T1	TRC2_010087-T1
biological_process	GO:0006265	DNA topological change	4	5	0.8	0.999922	0.00229236	1	0.403	TRC2_001911-T1	TRC2_001911-T2	TRC2_005366-T1	TRC2_005366-T2
molecular_function	GO:0016779	nucleotidyltransferase activity	4	15	0.266667	0.995048	0.0106511	1	0.824	TRC2_002412-T1	TRC2_005095-T1	TRC2_006355-T1	TRC2_011305-T1
cellular_component	GO:0030915	Smc5-Smc6 complex	4	6	0.666667	0.999634	0.00554472	1	0.39	TRC2_003123-T1	TRC2_003685-T1	TRC2_006760-T1	TRC2_006760-T2
biological_process	GO:0032933	SREBP signaling pathway	4	4	1	0.999922	0.00229236	1	0.403	TRC2_003821-T1	TRC2_008207-T1	TRC2_008207-T2	TRC2_008207-T3
biological_process	GO:0016570	histone modification	4	5	0.8	0.995052	0.0142421	1	0.969	TRC2_008541-T1	TRC2_008612-T1	TRC2_008612-T2	TRC2_008755-T1
molecular_function	GO:0008061	chitin binding	3	13	0.230769	0.882905	0.306858	1	1	TRC2_004707-T1	TRC2_008507-T1	TRC2_010467-T1
molecular_function	GO:0016620	oxidoreductase activity, acting on the aldehyde or oxo group of donors, NAD or NADP as acceptor	3	27	0.111111	0.378281	0.812575	1	1	TRC2_003960-T1	TRC2_005545-T1	TRC2_006288-T1
molecular_function	GO:0030246	carbohydrate binding	3	23	0.130435	0.0458146	0.985957	0.97	1	TRC2_007710-T1	TRC2_007710-T2	TRC2_011610-T1
molecular_function	GO:0031177	phosphopantetheine binding	3	18	0.166667	0.721654	0.519196	1	1	TRC2_003742-T1	TRC2_006242-T1	TRC2_009719-T1
molecular_function	GO:0016740	transferase activity	3	24	0.125	0.870936	0.153518	1	1	TRC2_003742-T1	TRC2_005308-T1	TRC2_006242-T1
biological_process	GO:0015031	protein transport	3	25	0.12	0.981758	0.0314298	1	1	TRC2_000208-T1	TRC2_005165-T1	TRC2_008226-T1
molecular_function	GO:0050661	NADP binding	3	34	0.0882353	0.228954	0.902514	1	1	TRC2_001459-T1	TRC2_001459-T2	TRC2_005141-T1
molecular_function	GO:0016705	oxidoreductase activity, acting on paired donors, with incorporation or reduction of molecular oxygen	3	99	0.030303	4.71697e-05	0.99999	0	1	TRC2_001210-T1	TRC2_001210-T2	TRC2_002662-T1
molecular_function	GO:0008081	phosphoric diester hydrolase activity	3	19	0.157895	0.541057	0.691277	1	1	TRC2_001649-T1	TRC2_009808-T1	TRC2_011487-T1
biological_process	GO:0035556	intracellular signal transduction	3	18	0.166667	0.999929	0.000179744	1	0.035	TRC2_005417-T1	TRC2_009307-T1	TRC2_011487-T1
cellular_component	GO:0000145	exocyst	3	12	0.25	0.911701	0.257534	1	1	TRC2_000769-T1	TRC2_000769-T2	TRC2_008955-T1
cellular_component	GO:0031515	tRNA (m1A) methyltransferase complex	3	4	0.75	0.999526	0.0114802	1	0.657	TRC2_000372-T1	TRC2_004730-T1	TRC2_004730-T2
biological_process	GO:0030488	tRNA methylation	3	5	0.6	0.997708	0.0272274	1	1	TRC2_000372-T1	TRC2_004730-T1	TRC2_004730-T2
cellular_component	GO:0033588	elongator holoenzyme complex	3	6	0.5	0.994455	0.0455796	1	0.989	TRC2_000413-T1	TRC2_007092-T1	TRC2_007092-T2
biological_process	GO:0002098	tRNA wobble uridine modification	3	9	0.333333	0.92877	0.225375	1	1	TRC2_000413-T1	TRC2_007092-T1	TRC2_007092-T2
biological_process	GO:0006811	ion transport	3	5	0.6	0.274666	0.800555	1	1	TRC2_001138-T1	TRC2_001413-T1	TRC2_011646-T1
molecular_function	GO:0051536	iron-sulfur cluster binding	3	23	0.130435	0.190869	0.922431	1	1	TRC2_001993-T1	TRC2_005141-T1	TRC2_007215-T1
molecular_function	GO:0005506	iron ion binding	3	115	0.026087	8.06407e-06	0.999999	0	1	TRC2_001210-T1	TRC2_001210-T2	TRC2_002662-T1
molecular_function	GO:0043022	ribosome binding	3	7	0.428571	0.988039	0.0732766	1	1	TRC2_003216-T1	TRC2_004142-T1	TRC2_011072-T1
biological_process	GO:0035023	regulation of Rho protein signal transduction	3	7	0.428571	0.987557	0.0753703	1	1	TRC2_006665-T1	TRC2_009307-T1	TRC2_011654-T1
biological_process	GO:0006887	exocytosis	3	11	0.272727	0.785178	0.445367	1	1	TRC2_000769-T1	TRC2_000769-T2	TRC2_008955-T1
biological_process	GO:0030163	protein catabolic process	3	13	0.230769	0.77858	0.321089	1	1	TRC2_000838-T1	TRC2_007979-T1	TRC2_007979-T2
cellular_component	GO:0032300	mismatch repair complex	3	8	0.375	0.979766	0.101759	1	1	TRC2_005077-T1	TRC2_005518-T1	TRC2_005518-T2
molecular_function	GO:0009982	pseudouridine synthase activity	3	4	0.75	0.999501	0.0118805	1	0.92	TRC2_001025-T1	TRC2_007048-T1	TRC2_008605-T1
biological_process	GO:0009451	RNA modification	3	4	0.75	0.984093	0.0368393	1	1	TRC2_001025-T1	TRC2_007048-T1	TRC2_008605-T1
molecular_function	GO:0005216	ion channel activity	3	3	1	0.921798	0.208841	1	1	TRC2_001138-T1	TRC2_001413-T1	TRC2_011646-T1
biological_process	GO:0007005	mitochondrion organization	3	6	0.5	0.396197	0.765921	1	1	TRC2_002972-T1	TRC2_003782-T1	TRC2_003782-T2
cellular_component	GO:0005852	eukaryotic translation initiation factor 3 complex	3	17	0.176471	0.763341	0.47189	1	1	TRC2_003216-T1	TRC2_011735-T1	TRC2_011735-T2
molecular_function	GO:0019887	protein kinase regulator activity	3	3	1	0.978883	0.104572	1	1	TRC2_001213-T1	TRC2_003609-T1	TRC2_011072-T1
molecular_function	GO:0005089	guanyl-nucleotide exchange factor activity	3	6	0.5	NA	NA	NA	NA	TRC2_006665-T1	TRC2_009307-T1	TRC2_011654-T1
molecular_function	GO:0016818	hydrolase activity, acting on acid anhydrides, in phosphorus-containing anhydrides	3	6	0.5	0.851551	0.213682	1	1	TRC2_001411-T1	TRC2_002270-T1	TRC2_002694-T1
biological_process	GO:0000723	telomere maintenance	3	8	0.375	0.97806	0.107429	1	1	TRC2_004995-T1	TRC2_006962-T1	TRC2_007035-T1
molecular_function	GO:0008324	cation transmembrane transporter activity	3	8	0.375	0.333665	0.761971	1	1	TRC2_001530-T1	TRC2_002948-T1	TRC2_005271-T1
molecular_function	GO:0004003	DNA helicase activity	3	6	0.5	NA	NA	NA	NA	TRC2_001531-T1	TRC2_002694-T1	TRC2_004995-T1
molecular_function	GO:0008641	ubiquitin-like modifier activating enzyme activity	3	12	0.25	0.908559	0.263067	1	1	TRC2_004263-T1	TRC2_004263-T2	TRC2_010038-T1
biological_process	GO:0000245	spliceosomal complex assembly	3	3	1	0.999479	0.0122664	1	0.951	TRC2_001764-T1	TRC2_007157-T1	TRC2_007157-T2
cellular_component	GO:0000796	condensin complex	3	3	1	1	0.0032256	1	0.293	TRC2_001867-T1	TRC2_001867-T2	TRC2_009832-T1
biological_process	GO:0007076	mitotic chromosome condensation	3	4	0.75	0.999479	0.0122664	1	0.951	TRC2_001867-T1	TRC2_001867-T2	TRC2_009832-T1
molecular_function	GO:0005096	GTPase activator activity	3	13	0.230769	0.999973	0.000128514	1	0.019	TRC2_003531-T1	TRC2_005417-T1	TRC2_008855-T1
biological_process	GO:0009166	nucleotide catabolic process	3	9	0.333333	0.948715	0.183336	1	1	TRC2_002559-T1	TRC2_002559-T2	TRC2_002559-T3
biological_process	GO:0006974	cellular response to DNA damage stimulus	3	4	0.75	0.999999	3.42496e-06	1	0.001	TRC2_002684-T1	TRC2_006057-T1	TRC2_006776-T1
molecular_function	GO:0003755	peptidyl-prolyl cis-trans isomerase activity	3	17	0.176471	0.756968	0.479054	1	1	TRC2_005351-T1	TRC2_011189-T1	TRC2_011189-T2
molecular_function	GO:0016307	phosphatidylinositol phosphate kinase activity	3	4	0.75	0.999501	0.0118805	1	0.92	TRC2_002971-T1	TRC2_002971-T2	TRC2_002971-T3
biological_process	GO:0046488	phosphatidylinositol metabolic process	3	4	0.75	0.746249	0.395312	1	1	TRC2_002971-T1	TRC2_002971-T2	TRC2_002971-T3
molecular_function	GO:0008289	lipid binding	3	6	0.5	0.994807	0.014098	1	0.941	TRC2_002972-T1	TRC2_005739-T1	TRC2_006867-T1
cellular_component	GO:0070772	PAS complex	3	3	1	1	0.0032256	1	0.293	TRC2_003092-T1	TRC2_003092-T2	TRC2_003092-T3
biological_process	GO:0006661	phosphatidylinositol biosynthetic process	3	3	1	0.297016	0.849054	1	1	TRC2_003092-T1	TRC2_003092-T2	TRC2_003092-T3
molecular_function	GO:0004843	thiol-dependent deubiquitinase	3	13	0.230769	0.980601	0.0562588	1	1	TRC2_007704-T1	TRC2_007704-T2	TRC2_007704-T3
molecular_function	GO:0005086	guanyl-nucleotide exchange factor activity	3	8	0.375	NA	NA	NA	NA	TRC2_003399-T1	TRC2_006814-T1	TRC2_008164-T1
biological_process	GO:0032012	regulation of ARF protein signal transduction	3	8	0.375	0.97806	0.107429	1	1	TRC2_003399-T1	TRC2_006814-T1	TRC2_008164-T1
molecular_function	GO:0032934	sterol binding	3	3	1	1	0.0033444	1	0.547	TRC2_008207-T1	TRC2_008207-T2	TRC2_008207-T3
cellular_component	GO:0016593	Cdc73/Paf1 complex	3	4	0.75	0.999526	0.0114802	1	0.657	TRC2_008541-T1	TRC2_008612-T1	TRC2_008612-T2
biological_process	GO:0006368	transcription elongation from RNA polymerase II promoter	3	4	0.75	0.997054	0.0219397	1	0.991	TRC2_008541-T1	TRC2_008612-T1	TRC2_008612-T2
molecular_function	GO:0050662	obsolete coenzyme binding	2	18	0.111111	NA	NA	NA	NA	TRC2_004572-T1	TRC2_007459-T1
molecular_function	GO:0050660	flavin adenine dinucleotide binding	2	91	0.021978	8.90414e-05	0.99998	0.002	1	TRC2_005691-T1	TRC2_010307-T1
molecular_function	GO:0051539	4 iron, 4 sulfur cluster binding	2	14	0.142857	0.649126	0.642558	1	1	TRC2_001993-T1	TRC2_005141-T1
molecular_function	GO:0043565	sequence-specific DNA binding	2	23	0.0869565	0.919159	0.171259	1	1	TRC2_005460-T1	TRC2_009757-T1
molecular_function	GO:0008237	metallopeptidase activity	2	16	0.125	0.117932	0.957021	1	1	TRC2_004734-T1	TRC2_010887-T1
biological_process	GO:0006310	DNA recombination	2	8	0.25	0.951877	0.149991	1	1	TRC2_000349-T1	TRC2_002028-T1
molecular_function	GO:0018580	nitronate monooxygenase activity	2	6	0.333333	0.953002	0.222777	1	1	TRC2_005498-T1	TRC2_005498-T2
cellular_component	GO:0005694	chromosome	2	10	0.2	0.999904	0.000247422	1	0.02	TRC2_001911-T1	TRC2_001911-T2
biological_process	GO:0006259	DNA metabolic process	2	4	0.5	0.999999	3.52024e-06	1	0.001	TRC2_005366-T1	TRC2_005366-T2
cellular_component	GO:0000124	SAGA complex	2	5	0.4	0.974438	0.161215	1	1	TRC2_003489-T1	TRC2_009750-T1
molecular_function	GO:0004519	endonuclease activity	2	13	0.153846	0.143592	0.945405	1	1	TRC2_007483-T1	TRC2_011108-T1
biological_process	GO:0010265	SCF complex assembly	2	2	1	1	0.0228999	1	1	TRC2_000295-T1	TRC2_000295-T2
biological_process	GO:0034551	mitochondrial respiratory chain complex III assembly	2	4	0.5	0.987734	0.111303	1	1	TRC2_000298-T1	TRC2_011121-T1
molecular_function	GO:0019888	protein phosphatase regulator activity	2	5	0.4	0.953002	0.222777	1	1	TRC2_007355-T1	TRC2_007355-T2
cellular_component	GO:0000127	transcription factor TFIIIC complex	2	2	1	1	0.0218894	1	0.935	TRC2_000306-T1	TRC2_000306-T2
biological_process	GO:0006384	transcription initiation from RNA polymerase III promoter	2	3	0.666667	0.996542	0.0617848	1	1	TRC2_000306-T1	TRC2_000306-T2
molecular_function	GO:0003910	DNA ligase (ATP) activity	2	3	0.666667	0.996656	0.0604765	1	1	TRC2_000349-T1	TRC2_002028-T1
molecular_function	GO:0004298	threonine-type endopeptidase activity	2	21	0.0952381	0.371429	0.844684	1	1	TRC2_001048-T1	TRC2_001048-T2
molecular_function	GO:0003779	actin binding	2	16	0.125	0.612783	0.628571	1	1	TRC2_005659-T1	TRC2_008752-T1
biological_process	GO:0045292	mRNA cis splicing, via spliceosome	2	5	0.4	0.972773	0.167354	1	1	TRC2_001849-T1	TRC2_007075-T1
molecular_function	GO:0004694	eukaryotic translation initiation factor 2alpha kinase activity	2	2	1	1	0.0223884	1	0.999	TRC2_000454-T1	TRC2_000454-T2
biological_process	GO:0010998	regulation of translational initiation by eIF2 alpha phosphorylation	2	2	1	1	0.0228999	1	1	TRC2_000454-T1	TRC2_000454-T2
cellular_component	GO:0042555	MCM complex	2	7	0.285714	0.928813	0.278171	1	1	TRC2_001855-T1	TRC2_007723-T1
biological_process	GO:0006284	base-excision repair	2	7	0.285714	0.92463	0.287413	1	1	TRC2_000612-T1	TRC2_007475-T1
molecular_function	GO:0030170	pyridoxal phosphate binding	2	53	0.0377358	0.0095481	0.998158	0.434	1	TRC2_005308-T1	TRC2_008932-T1
molecular_function	GO:0016831	carboxy-lyase activity	2	16	0.125	0.652187	0.560252	1	1	TRC2_002733-T1	TRC2_002733-T2
cellular_component	GO:0005886	plasma membrane	2	8	0.25	0.905746	0.217551	1	1	TRC2_002155-T1	TRC2_005314-T1
biological_process	GO:0000724	double-strand break repair via homologous recombination	2	5	0.4	0.972773	0.167354	1	1	TRC2_003123-T1	TRC2_003685-T1
biological_process	GO:0045454	cell redox homeostasis	2	23	0.0869565	0.300507	0.883909	1	1	TRC2_000883-T1	TRC2_009083-T1
biological_process	GO:0048278	vesicle docking	2	4	0.5	0.856279	0.405605	1	1	TRC2_000769-T1	TRC2_000769-T2
biological_process	GO:0000079	regulation of cyclin-dependent protein serine/threonine kinase activity	2	7	0.285714	0.892571	0.347408	1	1	TRC2_004830-T1	TRC2_006429-T1
molecular_function	GO:0003697	single-stranded DNA binding	2	10	0.2	0.931176	0.22016	1	1	TRC2_004907-T1	TRC2_007483-T1
cellular_component	GO:0005732	sno(s)RNA-containing ribonucleoprotein complex	2	4	0.5	0.95442	0.219033	1	1	TRC2_000949-T1	TRC2_011462-T1
biological_process	GO:0000956	nuclear-transcribed mRNA catabolic process	2	3	0.666667	0.983619	0.0712301	1	1	TRC2_001069-T1	TRC2_007145-T1
molecular_function	GO:0000049	tRNA binding	2	11	0.181818	0.77984	0.506889	1	1	TRC2_010177-T1	TRC2_010177-T2
molecular_function	GO:0010997	anaphase-promoting complex binding	2	4	0.5	0.98812	0.109072	1	1	TRC2_001129-T1	TRC2_003974-T1
molecular_function	GO:0097027	ubiquitin-protein transferase activator activity	2	4	0.5	0.98812	0.109072	1	1	TRC2_001129-T1	TRC2_003974-T1
biological_process	GO:1904668	positive regulation of ubiquitin protein ligase activity	2	4	0.5	0.987734	0.111303	1	1	TRC2_001129-T1	TRC2_003974-T1
biological_process	GO:0006139	nucleobase-containing compound metabolic process	2	12	0.166667	0.999989	1.65556e-05	1	0.005	TRC2_001392-T1	TRC2_002694-T1
biological_process	GO:0016575	histone deacetylation	2	5	0.4	0.972773	0.167354	1	1	TRC2_003042-T1	TRC2_003859-T1
cellular_component	GO:0034066	Ric1-Rgp1 guanyl-nucleotide exchange factor complex	2	2	1	1	0.0218894	1	0.935	TRC2_001212-T1	TRC2_001212-T2
cellular_component	GO:0005956	protein kinase CK2 complex	2	2	1	1	0.0218894	1	0.935	TRC2_001213-T1	TRC2_003609-T1
molecular_function	GO:0016758	hexosyltransferase activity	2	24	0.0833333	0.345774	0.777746	1	1	TRC2_002686-T1	TRC2_004147-T1
biological_process	GO:0043161	proteasome-mediated ubiquitin-dependent protein catabolic process	2	8	0.25	0.936502	0.181442	1	1	TRC2_008618-T1	TRC2_008618-T2
cellular_component	GO:0005854	nascent polypeptide-associated complex	2	2	1	1	0.0218894	1	0.935	TRC2_001361-T1	TRC2_006674-T1
cellular_component	GO:0005815	microtubule organizing center	2	10	0.2	0.828984	0.387754	1	1	TRC2_003158-T1	TRC2_008309-T1
biological_process	GO:0000226	microtubule cytoskeleton organization	2	9	0.222222	0.686573	0.607771	1	1	TRC2_008309-T1	TRC2_009918-T1
cellular_component	GO:0005887	integral component of plasma membrane	2	4	0.5	0.98852	0.106954	1	1	TRC2_001413-T1	TRC2_001530-T1
molecular_function	GO:0003917	DNA topoisomerase type I (single strand cut, ATP-independent) activity	2	3	0.666667	0.996656	0.0604765	1	1	TRC2_001911-T1	TRC2_001911-T2
molecular_function	GO:0042162	telomeric DNA binding	2	3	0.666667	0.999501	0.0118805	1	0.92	TRC2_004858-T1	TRC2_004995-T1
molecular_function	GO:0030234	enzyme regulator activity	2	7	0.285714	0.99993	0.000231485	1	0.028	TRC2_003370-T1	TRC2_004247-T1
molecular_function	GO:0004146	dihydrofolate reductase activity	2	2	1	1	0.0223884	1	0.999	TRC2_001459-T1	TRC2_001459-T2
biological_process	GO:0046654	tetrahydrofolate biosynthetic process	2	3	0.666667	0.996542	0.0617848	1	1	TRC2_001459-T1	TRC2_001459-T2
biological_process	GO:0006545	glycine biosynthetic process	2	2	1	0.951599	0.22683	1	1	TRC2_001459-T1	TRC2_001459-T2
biological_process	GO:0006464	cellular protein modification process	2	11	0.181818	0.999982	3.26095e-05	1	0.007	TRC2_003529-T1	TRC2_010038-T1
molecular_function	GO:0042393	histone binding	2	3	0.666667	0.997802	0.0264047	1	0.999	TRC2_001600-T1	TRC2_003987-T1
molecular_function	GO:0016810	hydrolase activity, acting on carbon-nitrogen (but not peptide) bonds	2	22	0.0909091	0.046583	0.983541	0.973	1	TRC2_004986-T1	TRC2_004986-T2
biological_process	GO:0006486	protein glycosylation	2	16	0.125	0.26361	0.883524	1	1	TRC2_002233-T1	TRC2_003069-T1
molecular_function	GO:0003729	mRNA binding	2	6	0.333333	0.953002	0.222777	1	1	TRC2_001764-T1	TRC2_008160-T1
molecular_function	GO:0009374	biotin binding	2	4	0.5	0.98812	0.109072	1	1	TRC2_001801-T1	TRC2_001801-T2
molecular_function	GO:0004736	pyruvate carboxylase activity	2	4	0.5	0.98812	0.109072	1	1	TRC2_001801-T1	TRC2_001801-T2
biological_process	GO:0006090	pyruvate metabolic process	2	5	0.4	0.433874	0.806871	1	1	TRC2_001801-T1	TRC2_001801-T2
biological_process	GO:0006094	gluconeogenesis	2	6	0.333333	0.92463	0.287413	1	1	TRC2_001801-T1	TRC2_001801-T2
biological_process	GO:0006895	Golgi to endosome transport	2	2	1	1	0.0228999	1	1	TRC2_001822-T1	TRC2_001822-T2
molecular_function	GO:0000009	alpha-1,6-mannosyltransferase activity	2	5	0.4	0.926723	0.282577	1	1	TRC2_002197-T1	TRC2_002197-T2
molecular_function	GO:0015165	pyrimidine nucleotide-sugar transmembrane transporter activity	2	3	0.666667	0.996656	0.0604765	1	1	TRC2_009785-T1	TRC2_009785-T2
biological_process	GO:0090481	pyrimidine nucleotide-sugar transmembrane transport	2	3	0.666667	0.996542	0.0617848	1	1	TRC2_009785-T1	TRC2_009785-T2
molecular_function	GO:0018024	histone-lysine N-methyltransferase activity	2	7	0.285714	0.895428	0.341912	1	1	TRC2_002538-T1	TRC2_002538-T2
biological_process	GO:0034968	histone lysine methylation	2	5	0.4	0.892571	0.347408	1	1	TRC2_002538-T1	TRC2_002538-T2
biological_process	GO:0000278	mitotic cell cycle	2	4	0.5	0.990984	0.0249102	1	1	TRC2_009861-T1	TRC2_009861-T2
molecular_function	GO:0003746	translation elongation factor activity	2	9	0.222222	0.859932	0.399582	1	1	TRC2_009521-T1	TRC2_009521-T2
biological_process	GO:0006414	translational elongation	2	9	0.222222	0.59786	0.687439	1	1	TRC2_009521-T1	TRC2_009521-T2
molecular_function	GO:0004502	kynurenine 3-monooxygenase activity	2	2	1	1	0.0223884	1	0.999	TRC2_002860-T1	TRC2_002860-T2
biological_process	GO:0006569	tryptophan catabolic process	2	3	0.666667	0.951599	0.22683	1	1	TRC2_002860-T1	TRC2_002860-T2
biological_process	GO:0019805	quinolinate biosynthetic process	2	2	1	1	0.0228999	1	1	TRC2_002860-T1	TRC2_002860-T2
molecular_function	GO:0045735	nutrient reservoir activity	2	3	0.666667	0.996656	0.0604765	1	1	TRC2_009180-T1	TRC2_009180-T2
biological_process	GO:0033609	oxalate metabolic process	2	3	0.666667	0.996542	0.0617848	1	1	TRC2_009180-T1	TRC2_009180-T2
cellular_component	GO:0016586	RSC-type complex	2	4	0.5	0.98852	0.106954	1	1	TRC2_003071-T1	TRC2_003071-T2
biological_process	GO:0006401	RNA catabolic process	2	5	0.4	0.987761	0.0432503	1	1	TRC2_003224-T1	TRC2_006063-T1
biological_process	GO:0006334	nucleosome assembly	2	5	0.4	0.993947	0.0484014	1	1	TRC2_008303-T1	TRC2_008303-T2
molecular_function	GO:0016874	ligase activity	2	8	0.25	0.177967	0.888628	1	1	TRC2_007424-T1	TRC2_007425-T1
cellular_component	GO:0031307	integral component of mitochondrial outer membrane	2	2	1	1	0.0218894	1	0.935	TRC2_003782-T1	TRC2_003782-T2
biological_process	GO:0045944	positive regulation of transcription by RNA polymerase II	2	2	1	0.993947	0.0484014	1	1	TRC2_003821-T1	TRC2_007527-T1
cellular_component	GO:0030870	Mre11 complex	2	6	0.333333	0.95442	0.219033	1	1	TRC2_004028-T1	TRC2_004028-T2
biological_process	GO:0007095	mitotic G2 DNA damage checkpoint signaling	2	2	1	1	0.0228999	1	1	TRC2_004028-T1	TRC2_004028-T2
biological_process	GO:0006302	double-strand break repair	2	4	0.5	0.997251	0.0163815	1	0.976	TRC2_004028-T1	TRC2_004028-T2
molecular_function	GO:0046923	ER retention sequence binding	2	4	0.5	0.98812	0.109072	1	1	TRC2_004139-T1	TRC2_004139-T2
biological_process	GO:0006621	protein retention in ER lumen	2	4	0.5	0.987734	0.111303	1	1	TRC2_004139-T1	TRC2_004139-T2
cellular_component	GO:0031011	Ino80 complex	2	11	0.181818	0.784775	0.501141	1	1	TRC2_004351-T1	TRC2_007062-T1
biological_process	GO:0043484	regulation of RNA splicing	2	2	1	1	0.0228999	1	1	TRC2_004190-T1	TRC2_004190-T2
molecular_function	GO:0004326	tetrahydrofolylpolyglutamate synthase activity	2	3	0.666667	0.996656	0.0604765	1	1	TRC2_007424-T1	TRC2_007425-T1
biological_process	GO:0009396	folic acid-containing compound biosynthetic process	2	4	0.5	0.998739	0.0124428	1	0.967	TRC2_007424-T1	TRC2_007425-T1
biological_process	GO:0042981	regulation of apoptotic process	2	2	1	1	0.0228999	1	1	TRC2_004470-T1	TRC2_004470-T2
biological_process	GO:0032958	inositol phosphate biosynthetic process	2	2	1	1	0.0228999	1	1	TRC2_004651-T1	TRC2_010616-T1
cellular_component	GO:0000775	chromosome, centromeric region	2	5	0.4	0.660978	0.5519	1	1	TRC2_009861-T1	TRC2_009861-T2
biological_process	GO:0051382	kinetochore assembly	2	4	0.5	0.987734	0.111303	1	1	TRC2_005183-T1	TRC2_011196-T1
molecular_function	GO:0003918	DNA topoisomerase type II (double strand cut, ATP-hydrolyzing) activity	2	2	1	1	0.0223884	1	0.999	TRC2_005366-T1	TRC2_005366-T2
molecular_function	GO:0004608	phosphatidylethanolamine N-methyltransferase activity	2	2	1	1	0.0223884	1	0.999	TRC2_005469-T1	TRC2_005469-T2
biological_process	GO:0006644	phospholipid metabolic process	2	4	0.5	0.693064	0.427497	1	1	TRC2_005469-T1	TRC2_005469-T2
biological_process	GO:0043248	proteasome assembly	2	4	0.5	0.951599	0.22683	1	1	TRC2_007255-T1	TRC2_011515-T1
biological_process	GO:0051028	mRNA transport	2	2	1	0.993947	0.0484014	1	1	TRC2_007075-T1	TRC2_008459-T1
molecular_function	GO:0031369	translation initiation factor binding	2	5	0.4	0.973595	0.164184	1	1	TRC2_011735-T1	TRC2_011735-T2
cellular_component	GO:0030289	protein phosphatase 4 complex	2	2	1	1	0.0218894	1	0.935	TRC2_007355-T1	TRC2_007355-T2
molecular_function	GO:0004571	mannosyl-oligosaccharide 1,2-alpha-mannosidase activity	2	7	0.285714	0.926723	0.282577	1	1	TRC2_007390-T1	TRC2_007898-T1
biological_process	GO:0007155	cell adhesion	2	3	0.666667	0.996542	0.0617848	1	1	TRC2_007710-T1	TRC2_007710-T2
molecular_function	GO:0004427	inorganic diphosphatase activity	2	3	0.666667	0.996656	0.0604765	1	1	TRC2_009339-T1	TRC2_009339-T2
biological_process	GO:0006796	phosphate-containing compound metabolic process	2	3	0.666667	0.995097	0.00730758	1	0.806	TRC2_009339-T1	TRC2_009339-T2
cellular_component	GO:0005853	eukaryotic translation elongation factor 1 complex	2	2	1	1	0.0218894	1	0.935	TRC2_009521-T1	TRC2_009521-T2
biological_process	GO:0006409	tRNA export from nucleus	2	2	1	1	0.0228999	1	1	TRC2_010177-T1	TRC2_010177-T2
biological_process	GO:0071528	tRNA re-export from nucleus	2	2	1	1	0.0228999	1	1	TRC2_010177-T1	TRC2_010177-T2
cellular_component	GO:1990862	nuclear membrane complex Bqt3-Bqt4	2	2	1	1	0.0218894	1	0.935	TRC2_011675-T1	TRC2_011675-T2
biological_process	GO:0070197	meiotic attachment of telomere to nuclear envelope	2	2	1	1	0.0228999	1	1	TRC2_011675-T1	TRC2_011675-T2
molecular_function	GO:0004609	phosphatidylserine decarboxylase activity	1	5	0.2	0.835816	0.555688	1	1	TRC2_000995-T1
biological_process	GO:0008654	phospholipid biosynthetic process	1	10	0.1	0.21828	0.882487	1	1	TRC2_000995-T1
biological_process	GO:0016226	iron-sulfur cluster assembly	1	7	0.142857	0.652592	0.731547	1	1	TRC2_007215-T1
biological_process	GO:0042274	ribosomal small subunit biogenesis	1	2	0.5	0.888697	0.481676	1	1	TRC2_007045-T1
cellular_component	GO:0005576	extracellular region	1	29	0.0344828	0.049541	0.992138	0.758	1	TRC2_006155-T1
molecular_function	GO:0008233	peptidase activity	1	13	0.0769231	0.256324	0.806366	1	1	TRC2_006985-T1
cellular_component	GO:0005840	ribosome	1	112	0.00892857	1.30339e-08	1	0	1	TRC2_004193-T1
molecular_function	GO:0003735	structural constituent of ribosome	1	134	0.00746269	6.78114e-09	1	0	1	TRC2_004193-T1
biological_process	GO:0006412	translation	1	124	0.00806452	5.77985e-05	0.999979	0.005	1	TRC2_004193-T1
molecular_function	GO:0009055	electron transfer activity	1	20	0.05	0.0183267	0.997579	0.707	1	TRC2_000883-T1
biological_process	GO:1902600	proton transmembrane transport	1	9	0.111111	0.0111214	0.998648	0.524	1	TRC2_001413-T1
biological_process	GO:0016573	histone acetylation	1	9	0.111111	0.486428	0.836187	1	1	TRC2_003627-T1
biological_process	GO:0000105	histidine biosynthetic process	1	10	0.1	0.538828	0.806859	1	1	TRC2_005308-T1
molecular_function	GO:0004518	nuclease activity	1	20	0.05	0.159106	0.919276	1	1	TRC2_007483-T1
molecular_function	GO:0016747	acyltransferase activity, transferring groups other than amino-acyl groups	1	25	0.04	0.0261581	0.99264	0.817	1	TRC2_000332-T1
molecular_function	GO:0003950	NAD+ ADP-ribosyltransferase activity	1	2	0.5	0.977612	0.277031	1	1	TRC2_000199-T1
biological_process	GO:0006471	protein ADP-ribosylation	1	1	1	1	0.151442	1	1	TRC2_000199-T1
biological_process	GO:0007030	Golgi organization	1	1	1	1	0.0228999	1	1	TRC2_000208-T1
molecular_function	GO:0004812	aminoacyl-tRNA ligase activity	1	43	0.0232558	0.0051011	0.999445	0.244	1	TRC2_007339-T1
biological_process	GO:0006418	tRNA aminoacylation for protein translation	1	36	0.0277778	0.00464905	0.999502	0.278	1	TRC2_007339-T1
molecular_function	GO:0004497	monooxygenase activity	1	26	0.0384615	0.12511	0.94298	1	1	TRC2_002662-T1
cellular_component	GO:0005669	transcription factor TFIID complex	1	6	0.166667	0.780967	0.618356	1	1	TRC2_011265-T1
cellular_component	GO:0046695	SLIK (SAGA-like) complex	1	3	0.333333	0.940783	0.382002	1	1	TRC2_003489-T1
biological_process	GO:0006352	DNA-templated transcription, initiation	1	8	0.125	0.979401	0.0591297	1	1	TRC2_003939-T1
cellular_component	GO:0030131	clathrin adaptor complex	1	5	0.2	0.721829	0.675053	1	1	TRC2_005165-T1
molecular_function	GO:0004402	histone acetyltransferase activity	1	6	0.166667	0.717423	0.678886	1	1	TRC2_003627-T1
biological_process	GO:0046856	phosphatidylinositol dephosphorylation	1	4	0.25	0.888697	0.481676	1	1	TRC2_006749-T1
biological_process	GO:0006874	cellular calcium ion homeostasis	1	2	0.5	0.888697	0.481676	1	1	TRC2_004247-T1
molecular_function	GO:0004435	phosphatidylinositol phospholipase C activity	1	7	0.142857	0.717423	0.678886	1	1	TRC2_011487-T1
molecular_function	GO:0004222	metalloendopeptidase activity	1	21	0.047619	0.155316	0.967055	1	1	TRC2_010887-T1
biological_process	GO:0016042	lipid catabolic process	1	5	0.2	0.437513	0.861069	1	1	TRC2_006362-T1
cellular_component	GO:0005739	mitochondrion	1	25	0.04	0.00045478	0.999903	0.009	1	TRC2_000344-T1
biological_process	GO:0000959	mitochondrial RNA metabolic process	1	1	1	1	0.151442	1	1	TRC2_000344-T1
molecular_function	GO:0004540	ribonuclease activity	1	8	0.125	0.187425	0.93726	1	1	TRC2_000354-T1
cellular_component	GO:0005643	nuclear pore	1	9	0.111111	0.550843	0.799524	1	1	TRC2_001265-T1
molecular_function	GO:0016429	tRNA (adenine-N1-)-methyltransferase activity	1	2	0.5	0.977612	0.277031	1	1	TRC2_000372-T1
biological_process	GO:0008380	RNA splicing	1	5	0.2	0.996377	0.00867007	1	0.843	TRC2_000423-T1
biological_process	GO:0030036	actin cytoskeleton organization	1	5	0.2	0.132127	0.973322	1	1	TRC2_004727-T2
biological_process	GO:0048208	COPII vesicle coating	1	1	1	1	0.151442	1	1	TRC2_000430-T1
molecular_function	GO:0017070	U6 snRNA binding	1	2	0.5	0.977612	0.277031	1	1	TRC2_009844-T1
molecular_function	GO:0051082	unfolded protein binding	1	30	0.0333333	0.0479816	0.992405	0.975	1	TRC2_000457-T1
biological_process	GO:0006457	protein folding	1	44	0.0227273	0.0040137	0.999578	0.242	1	TRC2_000457-T1
molecular_function	GO:0043399	tRNA A64-2'-O-ribosylphosphate transferase activity	1	1	1	1	0.14971	1	1	TRC2_000459-T1
biological_process	GO:0019988	charged-tRNA amino acid modification	1	1	1	1	0.151442	1	1	TRC2_000459-T1
biological_process	GO:0006979	response to oxidative stress	1	13	0.0769231	0.21847	0.948351	1	1	TRC2_000753-T1
molecular_function	GO:0004177	aminopeptidase activity	1	12	0.0833333	0.444347	0.857496	1	1	TRC2_002329-T1
molecular_function	GO:0004168	dolichol kinase activity	1	1	1	1	0.14971	1	1	TRC2_000528-T1
biological_process	GO:0043048	dolichyl monophosphate biosynthetic process	1	1	1	1	0.151442	1	1	TRC2_000528-T1
cellular_component	GO:0000808	origin recognition complex	1	2	0.5	0.996774	0.0592171	1	0.998	TRC2_000529-T1
cellular_component	GO:0035267	NuA4 histone acetyltransferase complex	1	8	0.125	0.605751	0.764487	1	1	TRC2_008291-T1
molecular_function	GO:0019239	deaminase activity	1	8	0.125	0.357442	0.897058	1	1	TRC2_011708-T1
molecular_function	GO:0019104	DNA N-glycosylase activity	1	2	0.5	0.98812	0.109072	1	1	TRC2_000612-T1
molecular_function	GO:0003906	DNA-(apurinic or apyrimidinic site) endonuclease activity	1	3	0.333333	0.939524	0.385309	1	1	TRC2_000612-T1
biological_process	GO:0006285	base-excision repair, AP site formation	1	1	1	1	0.151442	1	1	TRC2_000612-T1
biological_process	GO:0006099	tricarboxylic acid cycle	1	16	0.0625	0.277979	0.928156	1	1	TRC2_011512-T2
molecular_function	GO:0047617	acyl-CoA hydrolase activity	1	6	0.166667	0.777223	0.622271	1	1	TRC2_000634-T1
biological_process	GO:0071630	nuclear protein quality control by the ubiquitin-proteasome system	1	1	1	1	0.151442	1	1	TRC2_000689-T1
biological_process	GO:0031144	proteasome localization	1	1	1	1	0.151442	1	1	TRC2_000689-T1
molecular_function	GO:0004066	asparagine synthase (glutamine-hydrolyzing) activity	1	1	1	1	0.14971	1	1	TRC2_000724-T1
biological_process	GO:0006529	asparagine biosynthetic process	1	1	1	1	0.151442	1	1	TRC2_000724-T1
molecular_function	GO:0019789	SUMO transferase activity	1	2	0.5	0.977612	0.277031	1	1	TRC2_003685-T1
cellular_component	GO:0005777	peroxisome	1	4	0.25	0.450137	0.854771	1	1	TRC2_000726-T1
molecular_function	GO:0004601	peroxidase activity	1	9	0.111111	0.284529	0.925648	1	1	TRC2_000753-T1
molecular_function	GO:0010181	FMN binding	1	26	0.0384615	0.0817369	0.985414	0.999	1	TRC2_005141-T1
biological_process	GO:0043486	histone exchange	1	3	0.333333	0.938215	0.389083	1	1	TRC2_009843-T1
molecular_function	GO:0004829	threonine-tRNA ligase activity	1	2	0.5	0.977612	0.277031	1	1	TRC2_007339-T1
biological_process	GO:0006435	threonyl-tRNA aminoacylation	1	2	0.5	0.9771	0.279983	1	1	TRC2_007339-T1
biological_process	GO:0006777	Mo-molybdopterin cofactor biosynthetic process	1	3	0.333333	0.938215	0.389083	1	1	TRC2_001993-T1
cellular_component	GO:0005664	nuclear origin of replication recognition complex	1	1	1	1	0.148148	1	1	TRC2_000815-T1
biological_process	GO:0071596	ubiquitin-dependent protein catabolic process via the N-end rule pathway	1	1	1	1	0.151442	1	1	TRC2_000838-T1
biological_process	GO:0000027	ribosomal large subunit assembly	1	6	0.166667	0.77317	0.626942	1	1	TRC2_001505-T1
molecular_function	GO:0015035	protein-disulfide reductase activity	1	13	0.0769231	0.253006	0.936813	1	1	TRC2_000883-T1
biological_process	GO:0046854	phosphatidylinositol phosphate biosynthetic process	1	13	0.0769231	0.392229	0.882177	1	1	TRC2_001853-T1
molecular_function	GO:0008094	ATP-dependent activity, acting on DNA	1	4	0.25	0.999998	1.03799e-05	1	0	TRC2_004932-T1
cellular_component	GO:0005773	vacuole	1	2	0.5	0.977589	0.0882992	1	1	TRC2_000933-T1
molecular_function	GO:0000298	endopolyphosphatase activity	1	1	1	1	0.14971	1	1	TRC2_000933-T1
biological_process	GO:0006479	protein methylation	1	3	0.333333	0.936502	0.181442	1	1	TRC2_001157-T1
cellular_component	GO:0034457	Mpp10 complex	1	1	1	1	0.148148	1	1	TRC2_000949-T1
molecular_function	GO:0003855	3-dehydroquinate dehydratase activity	1	5	0.2	0.835816	0.555688	1	1	TRC2_000953-T1
biological_process	GO:0009073	aromatic amino acid family biosynthetic process	1	7	0.142857	0.312561	0.915272	1	1	TRC2_008317-T1
biological_process	GO:0007034	vacuolar transport	1	9	0.111111	0.538828	0.806859	1	1	TRC2_002715-T1
cellular_component	GO:0005666	RNA polymerase III complex	1	5	0.2	0.838785	0.551802	1	1	TRC2_004907-T1
molecular_function	GO:0004749	ribose phosphate diphosphokinase activity	1	4	0.25	0.890928	0.477388	1	1	TRC2_005116-T2
biological_process	GO:0009165	nucleotide biosynthetic process	1	4	0.25	0.0132651	0.996606	0.608	1	TRC2_005116-T2
molecular_function	GO:0005507	copper ion binding	1	20	0.05	0.175898	0.961227	1	1	TRC2_007283-T1
molecular_function	GO:0004057	arginyltransferase activity	1	1	1	1	0.14971	1	1	TRC2_001071-T1
biological_process	GO:0016598	protein arginylation	1	1	1	1	0.151442	1	1	TRC2_001071-T1
biological_process	GO:0006857	oligopeptide transport	1	3	0.333333	0.938215	0.389083	1	1	TRC2_007309-T1
molecular_function	GO:0003876	AMP deaminase activity	1	2	0.5	0.977612	0.277031	1	1	TRC2_011708-T1
biological_process	GO:0032264	IMP salvage	1	2	0.5	0.9771	0.279983	1	1	TRC2_011708-T1
biological_process	GO:0009168	purine ribonucleoside monophosphate biosynthetic process	1	3	0.333333	0.594395	0.77229	1	1	TRC2_011708-T1
molecular_function	GO:0004527	exonuclease activity	1	3	0.333333	0.736933	0.555653	1	1	TRC2_007145-T1
biological_process	GO:0048280	vesicle fusion with Golgi apparatus	1	1	1	1	0.151442	1	1	TRC2_001156-T1
molecular_function	GO:0004407	histone deacetylase activity	1	2	0.5	0.939524	0.385309	1	1	TRC2_003042-T1
biological_process	GO:0007094	mitotic spindle assembly checkpoint signaling	1	4	0.25	0.888697	0.481676	1	1	TRC2_001181-T1
biological_process	GO:0006406	mRNA export from nucleus	1	3	0.333333	0.888697	0.481676	1	1	TRC2_007255-T1
cellular_component	GO:0046540	U4/U6 x U5 tri-snRNP complex	1	7	0.142857	0.721829	0.675053	1	1	TRC2_001228-T1
biological_process	GO:0000244	spliceosomal tri-snRNP complex assembly	1	2	0.5	0.9771	0.279983	1	1	TRC2_001228-T1
biological_process	GO:0016925	protein sumoylation	1	2	0.5	0.9771	0.279983	1	1	TRC2_010038-T1
molecular_function	GO:0017056	structural constituent of nuclear pore	1	9	0.111111	0.600418	0.767956	1	1	TRC2_001265-T1
biological_process	GO:0006816	calcium ion transport	1	4	0.25	0.538828	0.806859	1	1	TRC2_005057-T1
biological_process	GO:0007020	microtubule nucleation	1	10	0.1	0.538828	0.806859	1	1	TRC2_008309-T1
biological_process	GO:0016480	negative regulation of transcription by RNA polymerase III	1	1	1	1	0.151442	1	1	TRC2_001360-T1
cellular_component	GO:0035101	FACT complex	1	1	1	1	0.148148	1	1	TRC2_001370-T1
cellular_component	GO:0008622	epsilon DNA polymerase complex	1	3	0.333333	0.940783	0.382002	1	1	TRC2_001386-T1
biological_process	GO:0006261	DNA-dependent DNA replication	1	2	0.5	0.99947	0.00282008	1	0.448	TRC2_001386-T1
biological_process	GO:0032968	positive regulation of transcription elongation from RNA polymerase II promoter	1	4	0.25	0.888697	0.481676	1	1	TRC2_001392-T1
cellular_component	GO:0000922	spindle pole	1	8	0.125	0.663025	0.72335	1	1	TRC2_008309-T1
molecular_function	GO:0043015	gamma-tubulin binding	1	8	0.125	0.658088	0.727025	1	1	TRC2_008309-T1
molecular_function	GO:0031491	nucleosome binding	1	1	1	0.977612	0.277031	1	1	TRC2_001411-T1
biological_process	GO:0043044	chromatin remodeling	1	1	1	NA	NA	NA	NA	TRC2_001411-T1
molecular_function	GO:0030171	voltage-gated proton channel activity	1	1	1	1	0.14971	1	1	TRC2_001413-T1
molecular_function	GO:0016791	phosphatase activity	1	25	0.04	0.0146316	0.996197	0.576	1	TRC2_004309-T1
cellular_component	GO:0043564	Ku70:Ku80 complex	1	2	0.5	0.978111	0.274407	1	1	TRC2_004995-T1
biological_process	GO:0006303	double-strand break repair via nonhomologous end joining	1	2	0.5	0.9771	0.279983	1	1	TRC2_004995-T1
cellular_component	GO:0030176	integral component of endoplasmic reticulum membrane	1	7	0.142857	0.404855	0.876407	1	1	TRC2_004247-T1
biological_process	GO:0006325	chromatin organization	1	4	0.25	0.999928	0.000221947	1	0.043	TRC2_002408-T1
molecular_function	GO:0015079	potassium ion transmembrane transporter activity	1	2	0.5	0.939524	0.385309	1	1	TRC2_001530-T1
biological_process	GO:0071805	potassium ion transmembrane transport	1	3	0.333333	0.938215	0.389083	1	1	TRC2_001530-T1
biological_process	GO:0030007	cellular potassium ion homeostasis	1	1	1	1	0.151442	1	1	TRC2_001530-T1
cellular_component	GO:0031083	BLOC-1 complex	1	2	0.5	0.978111	0.274407	1	1	TRC2_001577-T1
biological_process	GO:0007064	mitotic sister chromatid cohesion	1	5	0.2	0.832646	0.560256	1	1	TRC2_008760-T1
molecular_function	GO:0070628	proteasome binding	1	2	0.5	0.977612	0.277031	1	1	TRC2_002510-T1
molecular_function	GO:0016616	oxidoreductase activity, acting on the CH-OH group of donors, NAD or NADP as acceptor	1	21	0.047619	0.00784632	0.999092	0.353	1	TRC2_011512-T2
molecular_function	GO:0004190	aspartic-type endopeptidase activity	1	23	0.0434783	0.120585	0.976216	1	1	TRC2_006996-T1
cellular_component	GO:0005618	cell wall	1	8	0.125	0.663025	0.72335	1	1	TRC2_009316-T1
molecular_function	GO:0051287	NAD binding	1	27	0.037037	0.0974855	0.972203	1	1	TRC2_011512-T2
cellular_component	GO:0048188	Set1C/COMPASS complex	1	7	0.142857	0.721829	0.675053	1	1	TRC2_009671-T1
biological_process	GO:0032259	methylation	1	10	0.1	0.948673	0.114463	1	1	TRC2_008408-T1
molecular_function	GO:0003678	DNA helicase activity	1	8	0.125	0.98349	0.0609974	1	1	TRC2_001855-T1
biological_process	GO:0006207	'de novo' pyrimidine nucleobase biosynthetic process	1	5	0.2	0.832646	0.560256	1	1	TRC2_008919-T1
cellular_component	GO:0019008	molybdopterin synthase complex	1	2	0.5	0.978111	0.274407	1	1	TRC2_001993-T1
molecular_function	GO:0003909	DNA ligase activity	1	2	0.5	0.996656	0.0604765	1	1	TRC2_002028-T1
biological_process	GO:0071897	DNA biosynthetic process	1	2	0.5	0.832646	0.560256	1	1	TRC2_002028-T1
biological_process	GO:0051103	DNA ligation involved in DNA repair	1	2	0.5	0.9771	0.279983	1	1	TRC2_002028-T1
molecular_function	GO:0008138	protein tyrosine/serine/threonine phosphatase activity	1	9	0.111111	0.600418	0.767956	1	1	TRC2_010551-T1
biological_process	GO:0016311	dephosphorylation	1	18	0.0555556	0.297016	0.849054	1	1	TRC2_010551-T1
molecular_function	GO:0015385	sodium:proton antiporter activity	1	3	0.333333	0.939524	0.385309	1	1	TRC2_002155-T1
molecular_function	GO:0015299	solute:proton antiporter activity	1	6	0.166667	0.895428	0.341912	1	1	TRC2_002155-T1
biological_process	GO:0006814	sodium ion transport	1	3	0.333333	0.938215	0.389083	1	1	TRC2_002155-T1
biological_process	GO:0030004	cellular monovalent inorganic cation homeostasis	1	1	1	1	0.0228999	1	1	TRC2_002155-T1
molecular_function	GO:0030145	manganese ion binding	1	8	0.125	0.658088	0.727025	1	1	TRC2_009681-T1
molecular_function	GO:0000030	mannosyltransferase activity	1	13	0.0769231	0.576644	0.660973	1	1	TRC2_002233-T1
molecular_function	GO:0008235	metalloexopeptidase activity	1	5	0.2	0.545244	0.802755	1	1	TRC2_002329-T1
biological_process	GO:0043386	mycotoxin biosynthetic process	1	14	0.0714286	0.312561	0.915272	1	1	TRC2_009168-T1
molecular_function	GO:0008484	sulfuric ester hydrolase activity	1	5	0.2	0.835816	0.555688	1	1	TRC2_008333-T1
cellular_component	GO:0005794	Golgi apparatus	1	5	0.2	0.999924	0.000318438	1	0.023	TRC2_010823-T1
molecular_function	GO:0070577	lysine-acetylated histone binding	1	1	1	1	0.14971	1	1	TRC2_002510-T1
molecular_function	GO:0016504	peptidase activator activity	1	1	1	1	0.14971	1	1	TRC2_002510-T1
molecular_function	GO:0070403	NAD+ binding	1	7	0.142857	0.717423	0.678886	1	1	TRC2_002574-T1
molecular_function	GO:0019829	ATPase-coupled cation transmembrane transporter activity	1	7	0.142857	0.155316	0.967055	1	1	TRC2_003655-T1
biological_process	GO:0005992	trehalose biosynthetic process	1	4	0.25	0.888697	0.481676	1	1	TRC2_006122-T1
biological_process	GO:0030259	lipid glycosylation	1	2	0.5	0.9771	0.279983	1	1	TRC2_002686-T1
molecular_function	GO:0004721	phosphoprotein phosphatase activity	1	4	0.25	0.109086	0.968103	1	1	TRC2_002690-T1
molecular_function	GO:0008420	RNA polymerase II CTD heptapeptide repeat phosphatase activity	1	2	0.5	0.977612	0.277031	1	1	TRC2_002690-T1
biological_process	GO:0070940	dephosphorylation of RNA polymerase II C-terminal domain	1	2	0.5	0.9771	0.279983	1	1	TRC2_002690-T1
molecular_function	GO:0008026	helicase activity	1	3	0.333333	NA	NA	NA	NA	TRC2_002694-T1
biological_process	GO:0032784	regulation of DNA-templated transcription, elongation	1	1	1	0.951599	0.22683	1	1	TRC2_002759-T1
cellular_component	GO:0000502	proteasome complex	1	3	0.333333	0.4481	0.764223	1	1	TRC2_003370-T1
biological_process	GO:0042176	regulation of protein catabolic process	1	3	0.333333	0.938215	0.389083	1	1	TRC2_003370-T1
molecular_function	GO:0003847	1-alkyl-2-acetylglycerophosphocholine esterase activity	1	3	0.333333	0.939524	0.385309	1	1	TRC2_006362-T1
biological_process	GO:0009085	lysine biosynthetic process	1	2	0.5	0.77317	0.626942	1	1	TRC2_009024-T1
cellular_component	GO:0016459	myosin complex	1	7	0.142857	0.721829	0.675053	1	1	TRC2_006656-T1
molecular_function	GO:0003774	cytoskeletal motor activity	1	7	0.142857	0.997103	0.0102807	1	0.82	TRC2_006656-T1
cellular_component	GO:0032865	ERMES complex	1	3	0.333333	0.940783	0.382002	1	1	TRC2_002972-T1
biological_process	GO:0045040	protein insertion into mitochondrial outer membrane	1	1	1	1	0.151442	1	1	TRC2_002972-T1
biological_process	GO:0006383	transcription by RNA polymerase III	1	9	0.111111	0.964807	0.120886	1	1	TRC2_008689-T1
molecular_function	GO:0003980	UDP-glucose:glycoprotein glucosyltransferase activity	1	2	0.5	0.977612	0.277031	1	1	TRC2_003069-T1
biological_process	GO:0051168	nuclear export	1	1	1	0.999344	0.00580807	1	0.75	TRC2_003137-T1
cellular_component	GO:0031932	TORC2 complex	1	2	0.5	0.978111	0.274407	1	1	TRC2_004798-T1
biological_process	GO:0006366	transcription by RNA polymerase II	1	6	0.166667	0.999205	0.00223775	1	0.326	TRC2_011045-T1
molecular_function	GO:0003896	DNA primase activity	1	2	0.5	0.977612	0.277031	1	1	TRC2_003190-T1
biological_process	GO:0006269	DNA replication, synthesis of RNA primer	1	2	0.5	0.9771	0.279983	1	1	TRC2_003190-T1
biological_process	GO:0006446	regulation of translational initiation	1	1	1	1	0.00345753	1	0.621	TRC2_003216-T1
cellular_component	GO:0055087	Ski complex	1	1	1	1	0.148148	1	1	TRC2_003224-T1
biological_process	GO:0051726	regulation of cell cycle	1	3	0.333333	0.999992	3.58065e-05	1	0.007	TRC2_003274-T1
cellular_component	GO:0005847	mRNA cleavage and polyadenylation specificity factor complex	1	2	0.5	0.978111	0.274407	1	1	TRC2_008687-T1
molecular_function	GO:0003747	translation release factor activity	1	5	0.2	0.835816	0.555688	1	1	TRC2_004473-T1
biological_process	GO:0006415	translational termination	1	5	0.2	0.712587	0.68353	1	1	TRC2_004473-T1
molecular_function	GO:0004077	biotin-[acetyl-CoA-carboxylase] ligase activity	1	1	1	1	0.14971	1	1	TRC2_003529-T1
biological_process	GO:0043547	positive regulation of GTPase activity	1	2	0.5	0.9771	0.279983	1	1	TRC2_003531-T1
biological_process	GO:0019915	lipid storage	1	1	1	1	0.151442	1	1	TRC2_003643-T1
biological_process	GO:0006417	regulation of translation	1	2	0.5	0.967087	0.101468	1	1	TRC2_011072-T1
molecular_function	GO:0016799	hydrolase activity, hydrolyzing N-glycosyl compounds	1	3	0.333333	0.953002	0.222777	1	1	TRC2_007475-T1
molecular_function	GO:0004482	mRNA (guanine-N7-)-methyltransferase activity	1	1	1	1	0.14971	1	1	TRC2_003783-T1
biological_process	GO:0006370	7-methylguanosine mRNA capping	1	2	0.5	0.9771	0.279983	1	1	TRC2_003783-T1
molecular_function	GO:0015369	calcium:proton antiporter activity	1	2	0.5	0.977612	0.277031	1	1	TRC2_005057-T1
molecular_function	GO:0009013	succinate-semialdehyde dehydrogenase [NAD(P)+] activity	1	1	1	1	0.14971	1	1	TRC2_003960-T1
biological_process	GO:0009450	gamma-aminobutyric acid catabolic process	1	1	1	1	0.151442	1	1	TRC2_003960-T1
cellular_component	GO:0005672	transcription factor TFIIA complex	1	2	0.5	0.978111	0.274407	1	1	TRC2_003973-T1
biological_process	GO:0006487	protein N-linked glycosylation	1	5	0.2	0.392229	0.882177	1	1	TRC2_010823-T1
molecular_function	GO:0004379	glycylpeptide N-tetradecanoyltransferase activity	1	1	1	1	0.14971	1	1	TRC2_004053-T1
biological_process	GO:0006499	N-terminal protein myristoylation	1	1	1	1	0.151442	1	1	TRC2_004053-T1
molecular_function	GO:0004100	chitin synthase activity	1	4	0.25	0.890928	0.477388	1	1	TRC2_004147-T1
biological_process	GO:0006031	chitin biosynthetic process	1	4	0.25	0.888697	0.481676	1	1	TRC2_004147-T1
molecular_function	GO:0000179	rRNA (adenine-N6,N6-)-dimethyltransferase activity	1	1	1	1	0.14971	1	1	TRC2_004214-T1
molecular_function	GO:0008649	rRNA methyltransferase activity	1	2	0.5	0.939524	0.385309	1	1	TRC2_004214-T1
biological_process	GO:0000154	rRNA modification	1	1	1	0.938215	0.389083	1	1	TRC2_004214-T1
biological_process	GO:0030242	autophagy of peroxisome	1	1	1	1	0.151442	1	1	TRC2_004294-T1
biological_process	GO:0016070	RNA metabolic process	1	3	0.333333	0.99984	0.000239581	1	0.043	TRC2_007075-T1
molecular_function	GO:0003724	RNA helicase activity	1	2	0.5	0.996656	0.0604765	1	1	TRC2_006063-T1
biological_process	GO:0000055	ribosomal large subunit export from nucleus	1	2	0.5	0.9771	0.279983	1	1	TRC2_004727-T2
biological_process	GO:0042273	ribosomal large subunit biogenesis	1	2	0.5	0.856279	0.405605	1	1	TRC2_004727-T2
cellular_component	GO:0031931	TORC1 complex	1	2	0.5	0.978111	0.274407	1	1	TRC2_004798-T1
biological_process	GO:0031929	TOR signaling	1	2	0.5	0.652592	0.731547	1	1	TRC2_004798-T1
molecular_function	GO:0003873	6-phosphofructo-2-kinase activity	1	3	0.333333	0.939524	0.385309	1	1	TRC2_004843-T1
biological_process	GO:0006003	fructose 2,6-bisphosphate metabolic process	1	3	0.333333	0.938215	0.389083	1	1	TRC2_004843-T1
biological_process	GO:0006000	fructose metabolic process	1	3	0.333333	0.938215	0.389083	1	1	TRC2_004843-T1
molecular_function	GO:0042803	protein homodimerization activity	1	2	0.5	0.977612	0.277031	1	1	TRC2_004858-T1
biological_process	GO:0000184	nuclear-transcribed mRNA catabolic process, nonsense-mediated decay	1	2	0.5	0.9771	0.279983	1	1	TRC2_005056-T1
molecular_function	GO:0005247	voltage-gated chloride channel activity	1	3	0.333333	0.939524	0.385309	1	1	TRC2_006542-T1
biological_process	GO:0006821	chloride transport	1	3	0.333333	0.938215	0.389083	1	1	TRC2_006542-T1
molecular_function	GO:0004523	RNA-DNA hybrid ribonuclease activity	1	3	0.333333	0.939524	0.385309	1	1	TRC2_005182-T1
cellular_component	GO:0033551	monopolin complex	1	1	1	1	0.148148	1	1	TRC2_005069-T1
cellular_component	GO:0035098	ESC/E(Z) complex	1	1	1	1	0.148148	1	1	TRC2_005078-T1
biological_process	GO:0016571	histone methylation	1	1	1	0.965155	0.143721	1	1	TRC2_005078-T1
molecular_function	GO:0004652	polynucleotide adenylyltransferase activity	1	4	0.25	0.890928	0.477388	1	1	TRC2_005095-T1
biological_process	GO:0043631	RNA polyadenylation	1	4	0.25	0.652592	0.731547	1	1	TRC2_005095-T1
biological_process	GO:0031123	RNA 3'-end processing	1	4	0.25	0.686573	0.607771	1	1	TRC2_005095-T1
biological_process	GO:0044249	cellular biosynthetic process	1	4	0.25	0.032824	0.973868	0.919	1	TRC2_005116-T2
biological_process	GO:0009156	ribonucleoside monophosphate biosynthetic process	1	3	0.333333	0.879114	0.313427	1	1	TRC2_005116-T2
cellular_component	GO:0009337	sulfite reductase complex (NADPH)	1	1	1	1	0.148148	1	1	TRC2_005141-T1
molecular_function	GO:0004783	sulfite reductase (NADPH) activity	1	1	1	1	0.14971	1	1	TRC2_005141-T1
biological_process	GO:0008652	cellular amino acid biosynthetic process	1	5	0.2	0.108345	0.948667	1	1	TRC2_005141-T1
cellular_component	GO:0030122	AP-2 adaptor complex	1	2	0.5	0.978111	0.274407	1	1	TRC2_005165-T1
molecular_function	GO:0035615	clathrin adaptor activity	1	2	0.5	0.977612	0.277031	1	1	TRC2_005165-T1
biological_process	GO:0072583	clathrin-dependent endocytosis	1	2	0.5	0.9771	0.279983	1	1	TRC2_005165-T1
cellular_component	GO:0000776	kinetochore	1	5	0.2	0.378384	0.840912	1	1	TRC2_005183-T1
molecular_function	GO:0019237	centromeric DNA binding	1	1	1	1	0.14971	1	1	TRC2_005183-T1
molecular_function	GO:0004449	isocitrate dehydrogenase (NAD+) activity	1	3	0.333333	0.939524	0.385309	1	1	TRC2_011512-T2
biological_process	GO:0006113	fermentation	1	1	1	1	0.151442	1	1	TRC2_005212-T1
molecular_function	GO:0004400	histidinol-phosphate transaminase activity	1	1	1	1	0.14971	1	1	TRC2_005308-T1
molecular_function	GO:0004004	RNA helicase activity	1	1	1	NA	NA	NA	NA	TRC2_005423-T1
molecular_function	GO:0000062	fatty-acyl-CoA binding	1	2	0.5	0.977612	0.277031	1	1	TRC2_008888-T1
molecular_function	GO:0015297	antiporter activity	1	3	0.333333	0.931176	0.22016	1	1	TRC2_005630-T1
molecular_function	GO:0042910	xenobiotic transmembrane transporter activity	1	2	0.5	0.977612	0.277031	1	1	TRC2_005630-T1
molecular_function	GO:0004430	1-phosphatidylinositol 4-kinase activity	1	1	1	1	0.14971	1	1	TRC2_005915-T1
cellular_component	GO:0000178	exosome (RNase complex)	1	6	0.166667	0.721829	0.675053	1	1	TRC2_007186-T1
biological_process	GO:0048478	replication fork protection	1	1	1	1	0.151442	1	1	TRC2_006057-T1
biological_process	GO:0000076	DNA replication checkpoint signaling	1	1	1	1	0.151442	1	1	TRC2_006057-T1
biological_process	GO:0019538	protein metabolic process	1	1	1	0.669287	0.371942	1	1	TRC2_006595-T1
cellular_component	GO:0005846	nuclear cap binding complex	1	2	0.5	0.978111	0.274407	1	1	TRC2_007075-T1
molecular_function	GO:0000339	RNA cap binding	1	2	0.5	0.996656	0.0604765	1	1	TRC2_007075-T1
molecular_function	GO:0051015	actin filament binding	1	5	0.2	0.835816	0.555688	1	1	TRC2_006656-T1
molecular_function	GO:0005544	calcium-dependent phospholipid binding	1	3	0.333333	0.939524	0.385309	1	1	TRC2_006731-T1
biological_process	GO:0031297	replication fork processing	1	1	1	0.9771	0.279983	1	1	TRC2_006776-T1
biological_process	GO:0005978	glycogen biosynthetic process	1	3	0.333333	0.938215	0.389083	1	1	TRC2_011561-T1
biological_process	GO:0061817	endoplasmic reticulum-plasma membrane tethering	1	1	1	1	0.151442	1	1	TRC2_006867-T1
biological_process	GO:0010212	response to ionizing radiation	1	1	1	1	0.151442	1	1	TRC2_006962-T1
biological_process	GO:0016572	histone phosphorylation	1	1	1	1	0.151442	1	1	TRC2_006962-T1
cellular_component	GO:0000784	chromosome, telomeric region	1	1	1	NA	NA	NA	NA	TRC2_007035-T1
molecular_function	GO:0043047	single-stranded telomeric DNA binding	1	1	1	1	0.14971	1	1	TRC2_007035-T1
molecular_function	GO:0034511	U3 snoRNA binding	1	1	1	1	0.14971	1	1	TRC2_007142-T1
molecular_function	GO:0008409	5'-3' exonuclease activity	1	1	1	0.973595	0.164184	1	1	TRC2_007145-T1
cellular_component	GO:0005671	obsolete Ada2/Gcn5/Ada3 transcription activator complex	1	1	1	1	0.148148	1	1	TRC2_007192-T1
cellular_component	GO:0008541	proteasome regulatory particle, lid subcomplex	1	1	1	1	0.148148	1	1	TRC2_007255-T1
molecular_function	GO:0004844	uracil DNA N-glycosylase activity	1	1	1	1	0.14971	1	1	TRC2_007475-T1
molecular_function	GO:0000987	cis-regulatory region sequence-specific DNA binding	1	1	1	1	0.14971	1	1	TRC2_007527-T1
molecular_function	GO:0004198	calcium-dependent cysteine-type endopeptidase activity	1	3	0.333333	0.939524	0.385309	1	1	TRC2_010318-T1
biological_process	GO:1905775	negative regulation of DNA helicase activity	1	1	1	1	0.151442	1	1	TRC2_007723-T1
biological_process	GO:0000290	deadenylation-dependent decapping of nuclear-transcribed mRNA	1	2	0.5	0.9771	0.279983	1	1	TRC2_011686-T1
molecular_function	GO:0000340	RNA 7-methylguanosine cap binding	1	1	1	1	0.14971	1	1	TRC2_008160-T1
cellular_component	GO:0030123	AP-3 adaptor complex	1	1	1	1	0.148148	1	1	TRC2_008226-T1
cellular_component	GO:0032777	Piccolo NuA4 histone acetyltransferase complex	1	1	1	0.978111	0.274407	1	1	TRC2_008291-T1
molecular_function	GO:0004107	chorismate synthase activity	1	1	1	1	0.14971	1	1	TRC2_008317-T1
cellular_component	GO:0000228	nuclear chromosome	1	2	0.5	0.995168	0.0157712	1	0.721	TRC2_008432-T1
molecular_function	GO:0008134	transcription factor binding	1	1	1	0.939524	0.385309	1	1	TRC2_008440-T1
molecular_function	GO:0043140	3'-5' DNA helicase activity	1	1	1	NA	NA	NA	NA	TRC2_008457-T1
cellular_component	GO:0005663	DNA replication factor C complex	1	1	1	1	0.148148	1	1	TRC2_008672-T1
molecular_function	GO:0003689	DNA clamp loader activity	1	1	1	1	0.14971	1	1	TRC2_008672-T1
biological_process	GO:0098789	pre-mRNA cleavage required for polyadenylation	1	1	1	1	0.151442	1	1	TRC2_008687-T1
biological_process	GO:0043666	regulation of phosphoprotein phosphatase activity	1	2	0.5	0.938215	0.389083	1	1	TRC2_009281-T1
cellular_component	GO:0005816	spindle pole body	1	1	1	1	0.148148	1	1	TRC2_008855-T1
cellular_component	GO:1990334	Bfa1-Bub2 complex	1	1	1	1	0.148148	1	1	TRC2_008855-T1
biological_process	GO:0001100	negative regulation of exit from mitosis	1	1	1	1	0.151442	1	1	TRC2_008855-T1
cellular_component	GO:0005682	U5 snRNP	1	1	1	1	0.148148	1	1	TRC2_008870-T1
molecular_function	GO:0004590	orotidine-5'-phosphate decarboxylase activity	1	1	1	1	0.14971	1	1	TRC2_008919-T1
biological_process	GO:0044205	'de novo' UMP biosynthetic process	1	1	1	1	0.151442	1	1	TRC2_008919-T1
molecular_function	GO:0004754	saccharopine dehydrogenase (NAD+, L-lysine-forming) activity	1	1	1	1	0.14971	1	1	TRC2_009024-T1
biological_process	GO:0006336	DNA replication-independent chromatin assembly	1	1	1	1	0.151442	1	1	TRC2_009126-T1
molecular_function	GO:0019903	protein phosphatase binding	1	1	1	1	0.14971	1	1	TRC2_009281-T1
molecular_function	GO:0001882	nucleoside binding	1	1	1	0.890928	0.477388	1	1	TRC2_009658-T1
molecular_function	GO:0030623	U5 snRNA binding	1	1	1	1	0.14971	1	1	TRC2_009844-T1
molecular_function	GO:0019948	SUMO activating enzyme activity	1	1	1	1	0.14971	1	1	TRC2_010038-T1
molecular_function	GO:0017112	guanyl-nucleotide exchange factor activity	1	1	1	NA	NA	NA	NA	TRC2_010204-T1
cellular_component	GO:0033167	ARC complex	1	1	1	1	0.148148	1	1	TRC2_010619-T1
biological_process	GO:0031047	gene silencing by RNA	1	1	1	1	0.151442	1	1	TRC2_010619-T1
cellular_component	GO:0005868	cytoplasmic dynein complex	1	2	0.5	0.978111	0.274407	1	1	TRC2_010811-T1
molecular_function	GO:0008375	acetylglucosaminyltransferase activity	1	1	1	0.859932	0.399582	1	1	TRC2_010823-T1
cellular_component	GO:0005674	transcription factor TFIIF complex	1	1	1	1	0.148148	1	1	TRC2_011045-T1
cellular_component	GO:0008540	proteasome regulatory particle, base subcomplex	1	1	1	1	0.148148	1	1	TRC2_011053-T1
biological_process	GO:0033674	positive regulation of kinase activity	1	1	1	0.9771	0.279983	1	1	TRC2_011072-T1
molecular_function	GO:0034061	DNA polymerase activity	1	1	1	0.96383	0.0987622	1	1	TRC2_011305-T1
biological_process	GO:0000493	box H/ACA snoRNP assembly	1	1	1	1	0.151442	1	1	TRC2_011462-T1
molecular_function	GO:0060090	molecular adaptor activity	1	1	1	0.895428	0.341912	1	1	TRC2_011515-T1
molecular_function	GO:0004135	amylo-alpha-1,6-glucosidase activity	1	1	1	1	0.14971	1	1	TRC2_011561-T1
molecular_function	GO:0004134	4-alpha-glucanotransferase activity	1	1	1	1	0.14971	1	1	TRC2_011561-T1
biological_process	GO:0005980	glycogen catabolic process	1	1	1	1	0.151442	1	1	TRC2_011561-T1
molecular_function	GO:0045145	single-stranded DNA 5'-3' exodeoxyribonuclease activity	1	1	1	1	0.14971	1	1	TRC2_011617-T1
molecular_function	GO:0016614	oxidoreductase activity, acting on CH-OH group of donors	0	21	0	0.00048602	0.99996	0.024	1
molecular_function	GO:0030151	molybdenum ion binding	0	8	0	0.272975	1	1	1
biological_process	GO:0042128	nitrate assimilation	0	5	0	0.439744	1	1	1
molecular_function	GO:0003993	acid phosphatase activity	0	4	0	0.522612	1	1	1
molecular_function	GO:0030515	snoRNA binding	0	3	0	0.890928	0.477388	1	1
molecular_function	GO:0004521	endoribonuclease activity	0	4	0	0.224531	0.946304	1	1
biological_process	GO:0000469	cleavage involved in rRNA processing	0	2	0	0.720017	1	1	1
molecular_function	GO:0052761	exo-1,4-beta-D-glucosaminidase activity	0	1	0	0.85029	1	1	1
biological_process	GO:0000272	polysaccharide catabolic process	0	4	0	0.712587	0.68353	1	1
molecular_function	GO:0008810	cellulase activity	0	2	0	0.722969	1	1	1
molecular_function	GO:0003857	3-hydroxyacyl-CoA dehydrogenase activity	0	2	0	0.722969	1	1	1
biological_process	GO:0006631	fatty acid metabolic process	0	2	0	0.117823	1	1	1
molecular_function	GO:0004040	amidase activity	0	3	0	0.614691	1	1	1
biological_process	GO:0006627	protein processing involved in protein targeting to mitochondrion	0	4	0	0.518324	1	1	1
molecular_function	GO:0008444	CDP-diacylglycerol-glycerol-3-phosphate 3-phosphatidyltransferase activity	0	1	0	0.85029	1	1	1
biological_process	GO:0032049	cardiolipin biosynthetic process	0	2	0	0.720017	1	1	1
molecular_function	GO:0008137	NADH dehydrogenase (ubiquinone) activity	0	7	0	0.321114	1	1	1
molecular_function	GO:0008746	NAD(P)+ transhydrogenase activity	0	1	0	0.85029	1	1	1
molecular_function	GO:0004418	hydroxymethylbilane synthase activity	0	2	0	0.722969	1	1	1
biological_process	GO:0033014	tetrapyrrole biosynthetic process	0	3	0	0.193141	1	1	1
biological_process	GO:0018160	peptidyl-pyrromethane cofactor linkage	0	2	0	0.720017	1	1	1
cellular_component	GO:0005960	glycine cleavage complex	0	1	0	0.851852	1	1	1
biological_process	GO:0019464	glycine decarboxylation via glycine cleavage system	0	1	0	0.848558	1	1	1
molecular_function	GO:0004798	thymidylate kinase activity	0	1	0	0.85029	1	1	1
biological_process	GO:0006233	dTDP biosynthetic process	0	1	0	0.848558	1	1	1
molecular_function	GO:0008864	formyltetrahydrofolate deformylase activity	0	1	0	0.85029	1	1	1
molecular_function	GO:0016742	hydroxymethyl-, formyl- and related transferase activity	0	3	0	0.272975	1	1	1
biological_process	GO:0006189	'de novo' IMP biosynthetic process	0	5	0	0.439744	1	1	1
biological_process	GO:0042546	cell wall biogenesis	0	1	0	0.439744	1	1	1
cellular_component	GO:0000123	histone acetyltransferase complex	0	2	0	0.885128	0.271455	1	1
molecular_function	GO:0030729	acetoacetate-CoA ligase activity	0	2	0	0.722969	1	1	1
biological_process	GO:0044237	cellular metabolic process	0	12	0	0.991761	0.0105987	1	0.882
molecular_function	GO:0004358	glutamate N-acetyltransferase activity	0	1	0	0.85029	1	1	1
biological_process	GO:0006526	arginine biosynthetic process	0	5	0	0.373058	1	1	1
molecular_function	GO:0004424	imidazoleglycerol-phosphate dehydratase activity	0	1	0	0.85029	1	1	1
molecular_function	GO:0016889	endodeoxyribonuclease activity, producing 3'-phosphomonoesters	0	1	0	0.614691	1	1	1
biological_process	GO:0000737	DNA catabolic process, endonucleolytic	0	1	0	0.848558	1	1	1
cellular_component	GO:0005811	lipid droplet	0	1	0	0.851852	1	1	1
molecular_function	GO:0042300	beta-amyrin synthase activity	0	1	0	0.85029	1	1	1
molecular_function	GO:0016866	intramolecular transferase activity	0	1	0	0.931176	0.22016	1	1
molecular_function	GO:0000250	lanosterol synthase activity	0	1	0	0.85029	1	1	1
biological_process	GO:0016104	triterpenoid biosynthetic process	0	1	0	0.848558	1	1	1
cellular_component	GO:0000214	tRNA-intron endonuclease complex	0	2	0	0.725593	1	1	1
molecular_function	GO:0000213	tRNA-intron endonuclease activity	0	3	0	0.614691	1	1	1
biological_process	GO:0006388	tRNA splicing, via endonucleolytic cleavage and ligation	0	4	0	0.518324	1	1	1
molecular_function	GO:0016757	glycosyltransferase activity	0	21	0	0.147513	0.914123	1	1
cellular_component	GO:0005741	mitochondrial outer membrane	0	4	0	0.911701	0.257534	1	1
molecular_function	GO:0032977	membrane insertase activity	0	2	0	0.722969	1	1	1
cellular_component	GO:0033557	Slx1-Slx4 complex	0	2	0	0.725593	1	1	1
molecular_function	GO:0017108	5'-flap endonuclease activity	0	2	0	0.722969	1	1	1
molecular_function	GO:0052861	glucan endo-1,3-beta-glucanase activity, C-3 substituted reducing group	0	2	0	0.722969	1	1	1
molecular_function	GO:0004818	glutamate-tRNA ligase activity	0	2	0	0.722969	1	1	1
biological_process	GO:0043039	tRNA aminoacylation	0	10	0	0.00464905	0.999502	0.278	1
biological_process	GO:0006424	glutamyl-tRNA aminoacylation	0	2	0	0.720017	1	1	1
molecular_function	GO:0004499	N,N-dimethylaniline monooxygenase activity	0	17	0	0.0631866	1	0.997	1
molecular_function	GO:0016838	carbon-oxygen lyase activity, acting on phosphates	0	2	0	0.777223	0.622271	1	1
molecular_function	GO:0016765	transferase activity, transferring alkyl or aryl (other than methyl) groups	0	12	0	0.00465447	1	0.231	1
molecular_function	GO:0050525	cutinase activity	0	1	0	0.85029	1	1	1
molecular_function	GO:0016627	oxidoreductase activity, acting on the CH-CH group of donors	0	19	0	0.00335743	1	0.165	1
molecular_function	GO:0003714	transcription corepressor activity	0	3	0	0.614691	1	1	1
biological_process	GO:0009411	response to UV	0	1	0	0.848558	1	1	1
cellular_component	GO:0005762	mitochondrial large ribosomal subunit	0	3	0	0.617998	1	1	1
molecular_function	GO:0004525	ribonuclease III activity	0	3	0	0.614691	1	1	1
biological_process	GO:0032543	mitochondrial translation	0	6	0	0.31647	1	1	1
molecular_function	GO:0010484	H3 histone acetyltransferase activity	0	1	0	0.85029	1	1	1
biological_process	GO:0043618	regulation of transcription from RNA polymerase II promoter in response to stress	0	1	0	0.848558	1	1	1
molecular_function	GO:0052381	tRNA dimethylallyltransferase activity	0	2	0	0.722969	1	1	1
biological_process	GO:0008033	tRNA processing	0	18	0	0.413962	0.730629	1	1
cellular_component	GO:0005680	anaphase-promoting complex	0	9	0	0.235513	1	1	1
cellular_component	GO:0030008	TRAPP complex	0	4	0	0.448198	1	1	1
biological_process	GO:0048193	Golgi vesicle transport	0	6	0	0.345025	0.817019	1	1
cellular_component	GO:0000159	protein phosphatase type 2A complex	0	2	0	0.725593	1	1	1
biological_process	GO:0071586	CAAX-box protein processing	0	4	0	0.518324	1	1	1
molecular_function	GO:0019905	syntaxin binding	0	2	0	0.722969	1	1	1
molecular_function	GO:0004825	methionine-tRNA ligase activity	0	2	0	0.722969	1	1	1
biological_process	GO:0006431	methionyl-tRNA aminoacylation	0	2	0	0.720017	1	1	1
molecular_function	GO:0008318	protein prenyltransferase activity	0	1	0	0.522612	1	1	1
biological_process	GO:0018342	protein prenylation	0	1	0	0.439744	1	1	1
molecular_function	GO:0004496	mevalonate kinase activity	0	1	0	0.85029	1	1	1
biological_process	GO:0008299	isoprenoid biosynthetic process	0	9	0	0.138931	1	1	1
biological_process	GO:0006904	vesicle docking involved in exocytosis	0	5	0	0.439744	1	1	1
biological_process	GO:0090522	vesicle tethering involved in exocytosis	0	1	0	0.848558	1	1	1
molecular_function	GO:0004767	sphingomyelin phosphodiesterase activity	0	1	0	0.85029	1	1	1
biological_process	GO:0006685	sphingomyelin catabolic process	0	1	0	0.848558	1	1	1
cellular_component	GO:0033180	proton-transporting V-type ATPase, V1 domain	0	6	0	0.324947	1	1	1
molecular_function	GO:0046961	proton-transporting ATPase activity, rotational mechanism	0	6	0	0.377729	1	1	1
biological_process	GO:0015991	proton transmembrane transport	0	17	0	NA	NA	NA	NA
biological_process	GO:0046034	ATP metabolic process	0	6	0	0.00159585	1	0.099	1
biological_process	GO:0016973	poly(A)+ mRNA export from nucleus	0	1	0	0.848558	1	1	1
molecular_function	GO:0050825	ice binding	0	2	0	0.722969	1	1	1
biological_process	GO:0000387	spliceosomal snRNP assembly	0	7	0	0.594395	0.77229	1	1
molecular_function	GO:0004550	nucleoside diphosphate kinase activity	0	2	0	0.722969	1	1	1
biological_process	GO:0006183	GTP biosynthetic process	0	2	0	0.720017	1	1	1
biological_process	GO:0006165	nucleoside diphosphate phosphorylation	0	2	0	0.117823	1	1	1
biological_process	GO:0006228	UTP biosynthetic process	0	2	0	0.720017	1	1	1
biological_process	GO:0006241	CTP biosynthetic process	0	3	0	0.610917	1	1	1
cellular_component	GO:0019773	proteasome core complex, alpha-subunit complex	0	10	0	0.200476	1	1	1
cellular_component	GO:0005839	proteasome core complex	0	19	0	0.0468706	1	0.742	1
molecular_function	GO:0004175	endopeptidase activity	0	18	0	0.12414	0.926073	1	1
biological_process	GO:0051603	proteolysis involved in cellular protein catabolic process	0	19	0	0.670698	0.457278	1	1
biological_process	GO:0006400	tRNA modification	0	10	0	0.91492	0.178423	1	1
molecular_function	GO:0004573	Glc3Man9GlcNAc2 oligosaccharide glucosidase activity	0	2	0	0.722969	1	1	1
biological_process	GO:0009311	oligosaccharide metabolic process	0	2	0	0.652592	0.731547	1	1
molecular_function	GO:0017048	small GTPase binding	0	2	0	NA	NA	NA	NA
biological_process	GO:0016043	cellular component organization	0	1	0	0.99607	0.00616127	1	0.789
molecular_function	GO:0036002	pre-mRNA binding	0	1	0	0.614691	1	1	1
molecular_function	GO:0016151	nickel cation binding	0	5	0	0.444312	1	1	1
biological_process	GO:0006807	nitrogen compound metabolic process	0	24	0	0.973929	0.0321913	1	1
molecular_function	GO:0016829	lyase activity	0	14	0	0.0010676	0.999691	0.049	1
molecular_function	GO:0016846	carbon-sulfur lyase activity	0	9	0	0.0743525	1	0.998	1
molecular_function	GO:0004392	heme oxygenase (decyclizing) activity	0	1	0	0.85029	1	1	1
biological_process	GO:0006788	heme oxidation	0	1	0	0.848558	1	1	1
molecular_function	GO:0004096	catalase activity	0	8	0	0.272975	1	1	1
cellular_component	GO:0042721	TIM22 mitochondrial import inner membrane insertion complex	0	1	0	0.851852	1	1	1
biological_process	GO:0045039	protein insertion into mitochondrial inner membrane	0	2	0	0.720017	1	1	1
molecular_function	GO:0051537	2 iron, 2 sulfur cluster binding	0	10	0	0.197245	1	1	1
molecular_function	GO:0050353	trimethyllysine dioxygenase activity	0	1	0	0.85029	1	1	1
biological_process	GO:0045329	carnitine biosynthetic process	0	1	0	0.848558	1	1	1
molecular_function	GO:0008496	mannan endo-1,6-alpha-mannosidase activity	0	9	0	0.232044	1	1	1
biological_process	GO:0016052	carbohydrate catabolic process	0	12	0	0.0226746	0.9969	0.823	1
molecular_function	GO:0004371	glycerone kinase activity	0	4	0	0.522612	1	1	1
biological_process	GO:0006071	glycerol metabolic process	0	4	0	0.518324	1	1	1
cellular_component	GO:0030532	small nuclear ribonucleoprotein complex	0	2	0	0.699188	0.595145	1	1
molecular_function	GO:0003860	3-hydroxyisobutyryl-CoA hydrolase activity	0	1	0	0.85029	1	1	1
molecular_function	GO:0004337	geranyltranstransferase activity	0	2	0	0.722969	1	1	1
molecular_function	GO:0004161	dimethylallyltranstransferase activity	0	2	0	0.722969	1	1	1
biological_process	GO:0045337	farnesyl diphosphate biosynthetic process	0	2	0	0.720017	1	1	1
biological_process	GO:0033384	geranyl diphosphate biosynthetic process	0	2	0	0.720017	1	1	1
biological_process	GO:0030071	regulation of mitotic metaphase/anaphase transition	0	6	0	0.538828	0.806859	1	1
cellular_component	GO:0000938	GARP complex	0	3	0	0.617998	1	1	1
biological_process	GO:0042147	retrograde transport, endosome to Golgi	0	11	0	0.163813	1	1	1
molecular_function	GO:0003688	DNA replication origin binding	0	1	0	0.85029	1	1	1
molecular_function	GO:0016407	acetyltransferase activity	0	4	0	0.224531	0.946304	1	1
biological_process	GO:0043968	histone H2A acetylation	0	1	0	0.848558	1	1	1
biological_process	GO:0043967	histone H4 acetylation	0	1	0	0.848558	1	1	1
biological_process	GO:1903474	obsolete anchoring of the mitotic actomyosin contractile ring to the plasma membrane	0	1	0	NA	NA	NA	NA
biological_process	GO:0006283	transcription-coupled nucleotide-excision repair	0	1	0	0.848558	1	1	1
molecular_function	GO:0003994	aconitate hydratase activity	0	2	0	0.722969	1	1	1
biological_process	GO:0019752	carboxylic acid metabolic process	0	17	0	4.06715e-05	0.999986	0.004	1
molecular_function	GO:0004848	ureidoglycolate hydrolase activity	0	1	0	0.85029	1	1	1
molecular_function	GO:0050385	ureidoglycolate lyase activity	0	1	0	0.85029	1	1	1
biological_process	GO:0000256	allantoin catabolic process	0	1	0	0.848558	1	1	1
biological_process	GO:0006890	retrograde vesicle-mediated transport, Golgi to endoplasmic reticulum	0	6	0	0.373058	1	1	1
cellular_component	GO:0009349	riboflavin synthase complex	0	2	0	0.725593	1	1	1
biological_process	GO:0009231	riboflavin biosynthetic process	0	8	0	0.268453	1	1	1
molecular_function	GO:0008173	RNA methyltransferase activity	0	2	0	0.791159	0.437403	1	1
cellular_component	GO:0008180	COP9 signalosome	0	9	0	0.235513	1	1	1
biological_process	GO:0000730	DNA recombinase assembly	0	1	0	0.848558	1	1	1
biological_process	GO:0045002	double-strand break repair via single-strand annealing	0	1	0	0.848558	1	1	1
molecular_function	GO:0004512	inositol-3-phosphate synthase activity	0	1	0	0.85029	1	1	1
biological_process	GO:0006021	inositol biosynthetic process	0	1	0	0.848558	1	1	1
molecular_function	GO:0008308	voltage-gated anion channel activity	0	1	0	0.890928	0.477388	1	1
biological_process	GO:0098656	anion transmembrane transport	0	1	0	0.373058	1	1	1
biological_process	GO:0006744	ubiquinone biosynthetic process	0	5	0	0.439744	1	1	1
molecular_function	GO:0004630	phospholipase D activity	0	2	0	0.722969	1	1	1
biological_process	GO:0006654	phosphatidic acid biosynthetic process	0	2	0	0.720017	1	1	1
biological_process	GO:0048017	inositol lipid-mediated signaling	0	2	0	0.163813	1	1	1
cellular_component	GO:0033179	proton-transporting V-type ATPase, V0 domain	0	7	0	0.324947	1	1	1
cellular_component	GO:0033177	proton-transporting two-sector ATPase complex, proton-transporting domain	0	4	0	0.064775	1	0.868	1
molecular_function	GO:0015078	proton transmembrane transporter activity	0	16	0	0.0705199	0.976733	0.998	1
molecular_function	GO:0042578	phosphoric ester hydrolase activity	0	7	0	0.017291	0.993554	0.658	1
molecular_function	GO:0003756	protein disulfide isomerase activity	0	3	0	0.614691	1	1	1
molecular_function	GO:0016853	isomerase activity	0	7	0	0.620107	0.516153	1	1
molecular_function	GO:0009019	tRNA (guanine-N1-)-methyltransferase activity	0	1	0	0.85029	1	1	1
cellular_component	GO:1904423	dehydrodolichyl diphosphate synthase complex	0	2	0	0.725593	1	1	1
biological_process	GO:0001525	angiogenesis	0	2	0	0.720017	1	1	1
biological_process	GO:0019408	dolichol biosynthetic process	0	2	0	0.720017	1	1	1
molecular_function	GO:0017150	tRNA dihydrouridine synthase activity	0	3	0	0.614691	1	1	1
cellular_component	GO:0005829	cytosol	0	9	0	0.289745	0.923861	1	1
molecular_function	GO:0004016	adenylate cyclase activity	0	1	0	0.85029	1	1	1
molecular_function	GO:0016849	phosphorus-oxygen lyase activity	0	1	0	0.85029	1	1	1
biological_process	GO:0006171	cAMP biosynthetic process	0	1	0	0.848558	1	1	1
biological_process	GO:0009190	cyclic nucleotide biosynthetic process	0	1	0	0.848558	1	1	1
cellular_component	GO:0005788	endoplasmic reticulum lumen	0	2	0	0.725593	1	1	1
molecular_function	GO:0052824	dolichyl-P-Man:Man(7)GlcNAc(2)-PP-dolichol alpha-1,6-mannosyltransferase	0	2	0	NA	NA	NA	NA
biological_process	GO:0006488	dolichol-linked oligosaccharide biosynthetic process	0	8	0	0.268453	1	1	1
cellular_component	GO:0008290	F-actin capping protein complex	0	2	0	0.725593	1	1	1
biological_process	GO:0051016	barbed-end actin filament capping	0	2	0	0.720017	1	1	1
cellular_component	GO:0031207	Sec62/Sec63 complex	0	1	0	0.851852	1	1	1
biological_process	GO:0031204	posttranslational protein targeting to membrane, translocation	0	3	0	0.610917	1	1	1
molecular_function	GO:0097367	carbohydrate derivative binding	0	2	0	0.999989	1.79186e-05	1	0.001
biological_process	GO:1901135	carbohydrate derivative metabolic process	0	2	0	0.000125746	0.999955	0.009	1
biological_process	GO:1903259	exon-exon junction complex disassembly	0	1	0	0.848558	1	1	1
cellular_component	GO:0005750	mitochondrial respiratory chain complex III	0	2	0	0.725593	1	1	1
cellular_component	GO:0005743	mitochondrial inner membrane	0	16	0	0.00153788	1	0.035	1
biological_process	GO:0006122	mitochondrial electron transport, ubiquinol to cytochrome c	0	3	0	0.610917	1	1	1
molecular_function	GO:0008483	transaminase activity	0	10	0	0.399111	0.87888	1	1
molecular_function	GO:0019843	rRNA binding	0	11	0	0.142504	1	1	1
biological_process	GO:0000470	maturation of LSU-rRNA	0	2	0	0.610917	1	1	1
cellular_component	GO:0005783	endoplasmic reticulum	0	19	0	0.165105	0.916077	0.996	1
molecular_function	GO:0000774	adenyl-nucleotide exchange factor activity	0	2	0	0.722969	1	1	1
molecular_function	GO:0000906	6,7-dimethyl-8-ribityllumazine synthase activity	0	1	0	0.85029	1	1	1
biological_process	GO:0048015	phosphatidylinositol-mediated signaling	0	9	0	0.22771	1	1	1
molecular_function	GO:0030248	cellulose binding	0	14	0	0.102942	1	1	1
molecular_function	GO:0003690	double-stranded DNA binding	0	1	0	0.998977	0.00544936	1	0.629
molecular_function	GO:0000150	DNA strand exchange activity	0	1	0	0.85029	1	1	1
biological_process	GO:1990426	mitotic recombination-dependent replication fork processing	0	1	0	0.848558	1	1	1
cellular_component	GO:0000221	vacuolar proton-transporting V-type ATPase, V1 domain	0	1	0	0.851852	1	1	1
molecular_function	GO:0004047	aminomethyltransferase activity	0	1	0	0.85029	1	1	1
biological_process	GO:0006546	glycine catabolic process	0	2	0	0.610917	1	1	1
molecular_function	GO:0004712	protein serine/threonine/tyrosine kinase activity	0	1	0	0.85029	1	1	1
biological_process	GO:0051304	chromosome separation	0	1	0	0.486428	0.836187	1	1
biological_process	GO:0007093	mitotic cell cycle checkpoint signaling	0	1	0	0.97806	0.107429	1	1
biological_process	GO:0006506	GPI anchor biosynthetic process	0	18	0	0.026678	1	0.872	1
molecular_function	GO:0003842	1-pyrroline-5-carboxylate dehydrogenase activity	0	1	0	0.85029	1	1	1
biological_process	GO:0010133	proline catabolic process to glutamate	0	1	0	0.848558	1	1	1
molecular_function	GO:0004668	protein-arginine deiminase activity	0	1	0	0.85029	1	1	1
biological_process	GO:0009446	putrescine biosynthetic process	0	1	0	0.848558	1	1	1
molecular_function	GO:0003849	3-deoxy-7-phosphoheptulonate synthase activity	0	3	0	0.614691	1	1	1
molecular_function	GO:0015098	molybdate ion transmembrane transporter activity	0	2	0	0.722969	1	1	1
biological_process	GO:0015689	molybdate ion transport	0	2	0	0.720017	1	1	1
molecular_function	GO:0008097	5S rRNA binding	0	1	0	0.85029	1	1	1
molecular_function	GO:0017176	phosphatidylinositol N-acetylglucosaminyltransferase activity	0	3	0	0.614691	1	1	1
cellular_component	GO:0030880	RNA polymerase complex	0	2	0	0.982066	0.0530155	1	0.99
cellular_component	GO:0015934	large ribosomal subunit	0	11	0	0.064775	1	0.868	1
cellular_component	GO:0000439	transcription factor TFIIH core complex	0	3	0	0.617998	1	1	1
molecular_function	GO:0030697	S-adenosylmethionine-dependent tRNA (m5U54) methyltransferase activity	0	1	0	0.85029	1	1	1
molecular_function	GO:0036374	glutathione hydrolase activity	0	5	0	0.444312	1	1	1
biological_process	GO:0006751	glutathione catabolic process	0	7	0	0.31647	1	1	1
molecular_function	GO:0004377	GDP-Man:Man3GlcNAc2-PP-Dol alpha-1,2-mannosyltransferase activity	0	1	0	0.85029	1	1	1
molecular_function	GO:0005484	SNAP receptor activity	0	5	0	0.444312	1	1	1
molecular_function	GO:0003908	methylated-DNA-[protein]-cysteine S-methyltransferase activity	0	1	0	0.85029	1	1	1
biological_process	GO:0097428	protein maturation by iron-sulfur cluster transfer	0	4	0	0.439744	1	1	1
molecular_function	GO:0016811	hydrolase activity, acting on carbon-nitrogen (but not peptide) bonds, in linear amides	0	5	0	0.120585	0.976216	1	1
biological_process	GO:0006672	ceramide metabolic process	0	2	0	0.610917	1	1	1
molecular_function	GO:0004637	phosphoribosylamine-glycine ligase activity	0	1	0	0.85029	1	1	1
molecular_function	GO:0004641	phosphoribosylformylglycinamidine cyclo-ligase activity	0	1	0	0.85029	1	1	1
biological_process	GO:0009113	purine nucleobase biosynthetic process	0	2	0	0.610917	1	1	1
biological_process	GO:0006865	amino acid transport	0	10	0	0.163813	1	1	1
cellular_component	GO:0043332	mating projection tip	0	1	0	0.851852	1	1	1
biological_process	GO:0032220	plasma membrane fusion involved in cytogamy	0	2	0	0.720017	1	1	1
molecular_function	GO:0004834	tryptophan synthase activity	0	4	0	0.522612	1	1	1
biological_process	GO:0006568	tryptophan metabolic process	0	6	0	0.686573	0.607771	1	1
biological_process	GO:0000162	tryptophan biosynthetic process	0	5	0	0.439744	1	1	1
biological_process	GO:0006520	cellular amino acid metabolic process	0	19	0	0.000206569	0.999932	0.016	1
molecular_function	GO:0004109	coproporphyrinogen oxidase activity	0	1	0	0.85029	1	1	1
biological_process	GO:0006779	porphyrin-containing compound biosynthetic process	0	5	0	0.31647	1	1	1
cellular_component	GO:0005838	proteasome regulatory particle	0	2	0	0.98852	0.106954	1	1
biological_process	GO:0032981	mitochondrial respiratory chain complex I assembly	0	3	0	0.610917	1	1	1
molecular_function	GO:0004822	isoleucine-tRNA ligase activity	0	3	0	0.614691	1	1	1
molecular_function	GO:0002161	aminoacyl-tRNA editing activity	0	7	0	0.321114	1	1	1
biological_process	GO:0006428	isoleucyl-tRNA aminoacylation	0	3	0	0.610917	1	1	1
molecular_function	GO:0003879	ATP phosphoribosyltransferase activity	0	1	0	0.85029	1	1	1
molecular_function	GO:0019205	nucleobase-containing compound kinase activity	0	4	0	0.167658	1	1	1
molecular_function	GO:0004017	adenylate kinase activity	0	3	0	0.614691	1	1	1
molecular_function	GO:0016776	phosphotransferase activity, phosphate group as acceptor	0	1	0	0.0874885	1	1	1
biological_process	GO:0006172	ADP biosynthetic process	0	1	0	0.848558	1	1	1
cellular_component	GO:0015935	small ribosomal subunit	0	14	0	0.076139	1	0.905	1
molecular_function	GO:0004659	prenyltransferase activity	0	1	0	0.232044	1	1	1
cellular_component	GO:0016272	prefoldin complex	0	7	0	0.324947	1	1	1
molecular_function	GO:0004534	5'-3' exoribonuclease activity	0	2	0	0.722969	1	1	1
cellular_component	GO:0000786	nucleosome	0	10	0	0.200476	1	1	1
cellular_component	GO:0017119	Golgi transport complex	0	3	0	0.617998	1	1	1
molecular_function	GO:0015187	glycine transmembrane transporter activity	0	1	0	0.85029	1	1	1
biological_process	GO:1904983	glycine import into mitochondrion	0	1	0	0.848558	1	1	1
molecular_function	GO:0004853	uroporphyrinogen decarboxylase activity	0	1	0	0.85029	1	1	1
cellular_component	GO:0072546	EMC complex	0	1	0	0.851852	1	1	1
biological_process	GO:0034553	mitochondrial respiratory chain complex II assembly	0	1	0	0.848558	1	1	1
biological_process	GO:0000001	mitochondrion inheritance	0	1	0	0.848558	1	1	1
molecular_function	GO:0004814	arginine-tRNA ligase activity	0	2	0	0.722969	1	1	1
biological_process	GO:0006420	arginyl-tRNA aminoacylation	0	2	0	0.720017	1	1	1
molecular_function	GO:0009916	alternative oxidase activity	0	1	0	0.85029	1	1	1
molecular_function	GO:0004827	proline-tRNA ligase activity	0	3	0	0.614691	1	1	1
biological_process	GO:0006433	prolyl-tRNA aminoacylation	0	3	0	0.610917	1	1	1
molecular_function	GO:0004020	adenylylsulfate kinase activity	0	2	0	0.722969	1	1	1
biological_process	GO:0000103	sulfate assimilation	0	3	0	0.518324	1	1	1
cellular_component	GO:0000346	transcription export complex	0	1	0	0.725593	1	1	1
molecular_function	GO:0016774	phosphotransferase activity, carboxyl group as acceptor	0	1	0	0.272975	1	1	1
biological_process	GO:0006082	organic acid metabolic process	0	1	0	8.39429e-06	0.999997	0	1
biological_process	GO:0034198	cellular response to amino acid starvation	0	1	0	0.848558	1	1	1
biological_process	GO:0032007	negative regulation of TOR signaling	0	1	0	0.848558	1	1	1
molecular_function	GO:0004563	beta-N-acetylhexosaminidase activity	0	3	0	0.614691	1	1	1
molecular_function	GO:0008143	poly(A) binding	0	1	0	0.85029	1	1	1
biological_process	GO:0043488	regulation of mRNA stability	0	1	0	0.77317	0.626942	1	1
biological_process	GO:1900364	negative regulation of mRNA polyadenylation	0	1	0	0.848558	1	1	1
molecular_function	GO:0004729	oxygen-dependent protoporphyrinogen oxidase activity	0	1	0	0.85029	1	1	1
molecular_function	GO:0004345	glucose-6-phosphate dehydrogenase activity	0	5	0	0.444312	1	1	1
biological_process	GO:0006006	glucose metabolic process	0	6	0	0.642	0.649399	1	1
biological_process	GO:0070072	vacuolar proton-transporting V-type ATPase complex assembly	0	4	0	0.518324	1	1	1
molecular_function	GO:0005388	P-type calcium transporter activity	0	6	0	0.377729	1	1	1
cellular_component	GO:0019774	proteasome core complex, beta-subunit complex	0	2	0	0.725593	1	1	1
molecular_function	GO:0004802	transketolase activity	0	3	0	0.614691	1	1	1
biological_process	GO:0046907	intracellular transport	0	2	0	0.993402	0.0117057	1	0.891
cellular_component	GO:0005874	microtubule	0	10	0	0.145229	1	0.996	1
cellular_component	GO:0000930	gamma-tubulin complex	0	2	0	0.526316	1	1	1
biological_process	GO:0007017	microtubule-based process	0	11	0	0.96308	0.0803949	1	1
biological_process	GO:0031122	cytoplasmic microtubule organization	0	2	0	0.720017	1	1	1
molecular_function	GO:0004357	glutamate-cysteine ligase activity	0	1	0	0.85029	1	1	1
biological_process	GO:0006750	glutathione biosynthetic process	0	2	0	0.720017	1	1	1
cellular_component	GO:0005834	heterotrimeric G-protein complex	0	3	0	0.617998	1	1	1
molecular_function	GO:0001664	G protein-coupled receptor binding	0	3	0	0.614691	1	1	1
molecular_function	GO:0031683	G-protein beta/gamma-subunit complex binding	0	3	0	0.614691	1	1	1
molecular_function	GO:0019001	guanyl nucleotide binding	0	3	0	0.0187616	0.992071	0.711	1
biological_process	GO:0007186	G protein-coupled receptor signaling pathway	0	8	0	0.268453	1	1	1
molecular_function	GO:0005200	structural constituent of cytoskeleton	0	8	0	0.272975	1	1	1
molecular_function	GO:0051920	peroxiredoxin activity	0	2	0	0.722969	1	1	1
molecular_function	GO:0035226	glutamate-cysteine ligase catalytic subunit binding	0	1	0	0.85029	1	1	1
molecular_function	GO:0031071	cysteine desulfurase activity	0	1	0	0.85029	1	1	1
biological_process	GO:0044571	[2Fe-2S] cluster assembly	0	1	0	0.848558	1	1	1
molecular_function	GO:0033971	hydroxyisourate hydrolase activity	0	1	0	0.85029	1	1	1
biological_process	GO:0006144	purine nucleobase metabolic process	0	2	0	0.31647	1	1	1
molecular_function	GO:0016805	dipeptidase activity	0	2	0	0.722969	1	1	1
molecular_function	GO:0004555	alpha,alpha-trehalase activity	0	2	0	0.722969	1	1	1
biological_process	GO:0005991	trehalose metabolic process	0	2	0	0.77317	0.626942	1	1
biological_process	GO:0005993	trehalose catabolic process	0	1	0	0.848558	1	1	1
molecular_function	GO:0004451	isocitrate lyase activity	0	2	0	0.722969	1	1	1
cellular_component	GO:0005952	cAMP-dependent protein kinase complex	0	2	0	0.725593	1	1	1
molecular_function	GO:0008603	cAMP-dependent protein kinase regulator activity	0	2	0	0.722969	1	1	1
biological_process	GO:0001932	regulation of protein phosphorylation	0	2	0	0.731006	0.562487	1	1
molecular_function	GO:0048038	quinone binding	0	4	0	0.522612	1	1	1
molecular_function	GO:0003916	DNA topoisomerase activity	0	1	0	0.999926	0.00219766	1	0.323
molecular_function	GO:0016817	hydrolase activity, acting on acid anhydrides	0	4	0	0.810631	0.263468	1	1
biological_process	GO:0019348	dolichol metabolic process	0	2	0	0.518324	1	1	1
biological_process	GO:0006633	fatty acid biosynthetic process	0	6	0	0.22771	1	1	1
molecular_function	GO:0016746	acyltransferase activity	0	15	0	0.00516236	0.998608	0.251	1
cellular_component	GO:0000164	protein phosphatase type 1 complex	0	1	0	0.851852	1	1	1
cellular_component	GO:0072357	PTW/PP1 phosphatase complex	0	1	0	0.851852	1	1	1
molecular_function	GO:0004722	protein serine/threonine phosphatase activity	0	8	0	0.493111	0.832342	1	1
molecular_function	GO:0031681	G-protein beta-subunit binding	0	1	0	0.85029	1	1	1
biological_process	GO:0000750	pheromone-dependent signal transduction involved in conjugation with cellular fusion	0	1	0	0.848558	1	1	1
molecular_function	GO:0003865	3-oxo-5-alpha-steroid 4-dehydrogenase activity	0	3	0	0.614691	1	1	1
cellular_component	GO:0005758	mitochondrial intermembrane space	0	6	0	0.324947	1	1	1
biological_process	GO:0072321	obsolete chaperone-mediated protein transport	0	2	0	NA	NA	NA	NA
biological_process	GO:0006348	subtelomeric heterochromatin assembly	0	2	0	NA	NA	NA	NA
molecular_function	GO:0004735	pyrroline-5-carboxylate reductase activity	0	4	0	0.522612	1	1	1
biological_process	GO:0006561	proline biosynthetic process	0	7	0	0.31647	1	1	1
molecular_function	GO:0004417	hydroxyethylthiazole kinase activity	0	1	0	0.85029	1	1	1
molecular_function	GO:0004789	thiamine-phosphate diphosphorylase activity	0	1	0	0.85029	1	1	1
biological_process	GO:0009228	thiamine biosynthetic process	0	4	0	0.518324	1	1	1
molecular_function	GO:0004932	mating-type factor pheromone receptor activity	0	2	0	0.722969	1	1	1
biological_process	GO:0006535	cysteine biosynthetic process from serine	0	5	0	0.439744	1	1	1
molecular_function	GO:0003949	1-(5-phosphoribosyl)-5-[(5-phosphoribosylamino)methylideneamino]imidazole-4-carboxamide isomerase activity	0	1	0	0.85029	1	1	1
cellular_component	GO:0031390	Ctf18 RFC-like complex	0	2	0	0.725593	1	1	1
biological_process	GO:0017183	peptidyl-diphthamide biosynthetic process from peptidyl-histidine	0	4	0	0.518324	1	1	1
biological_process	GO:0006480	N-terminal protein amino acid methylation	0	2	0	0.720017	1	1	1
molecular_function	GO:0003998	acylphosphatase activity	0	1	0	0.85029	1	1	1
molecular_function	GO:0003839	gamma-glutamylcyclotransferase activity	0	5	0	0.444312	1	1	1
molecular_function	GO:0004576	oligosaccharyl transferase activity	0	2	0	0.444312	1	1	1
cellular_component	GO:0000276	mitochondrial proton-transporting ATP synthase complex, coupling factor F(o)	0	8	0	0.27665	1	1	1
biological_process	GO:0015986	ATP synthesis coupled proton transport	0	18	0	0.0516493	1	0.989	1
molecular_function	GO:0004709	MAP kinase kinase kinase activity	0	1	0	0.85029	1	1	1
biological_process	GO:0051403	stress-activated MAPK cascade	0	1	0	0.848558	1	1	1
molecular_function	GO:0003854	3-beta-hydroxy-delta5-steroid dehydrogenase activity	0	2	0	0.722969	1	1	1
biological_process	GO:0006694	steroid biosynthetic process	0	4	0	0.31647	1	1	1
cellular_component	GO:0005751	mitochondrial respiratory chain complex IV	0	2	0	0.725593	1	1	1
molecular_function	GO:0000175	3'-5'-exoribonuclease activity	0	1	0	0.722969	1	1	1
molecular_function	GO:0016868	intramolecular transferase activity, phosphotransferases	0	1	0	0.522612	1	1	1
biological_process	GO:0071704	organic substance metabolic process	0	1	0	0.736672	0.295878	1	1
biological_process	GO:0000045	autophagosome assembly	0	6	0	0.373058	1	1	1
biological_process	GO:0000422	autophagy of mitochondrion	0	2	0	0.720017	1	1	1
molecular_function	GO:0016651	oxidoreductase activity, acting on NAD(P)H	0	8	0	0.0387726	1	0.944	1
molecular_function	GO:0016709	oxidoreductase activity, acting on paired donors, with incorporation or reduction of molecular oxygen, NAD(P)H as one donor, and incorporation of one atom of oxygen	0	1	0	0.371429	0.844684	1	1
biological_process	GO:0031124	mRNA 3'-end processing	0	2	0	0.712587	0.68353	1	1
molecular_function	GO:0019781	NEDD8 activating enzyme activity	0	4	0	0.522612	1	1	1
biological_process	GO:0045116	protein neddylation	0	4	0	0.518324	1	1	1
cellular_component	GO:0015629	actin cytoskeleton	0	6	0	0.179973	0.960135	0.999	1
cellular_component	GO:0005885	Arp2/3 protein complex	0	8	0	0.27665	1	1	1
biological_process	GO:0030041	actin filament polymerization	0	4	0	0.138931	1	1	1
biological_process	GO:0030833	regulation of actin filament polymerization	0	6	0	0.138931	1	1	1
biological_process	GO:0034314	Arp2/3 complex-mediated actin nucleation	0	8	0	0.22771	1	1	1
molecular_function	GO:0008534	oxidized purine nucleobase lesion DNA N-glycosylase activity	0	1	0	0.85029	1	1	1
cellular_component	GO:0044666	MLL3/4 complex	0	1	0	0.851852	1	1	1
biological_process	GO:0036297	interstrand cross-link repair	0	1	0	0.848558	1	1	1
molecular_function	GO:0031625	ubiquitin protein ligase binding	0	5	0	0.444312	1	1	1
molecular_function	GO:0000334	3-hydroxyanthranilate 3,4-dioxygenase activity	0	1	0	0.85029	1	1	1
biological_process	GO:0006850	mitochondrial pyruvate transmembrane transport	0	1	0	0.848558	1	1	1
molecular_function	GO:0004784	superoxide dismutase activity	0	5	0	0.444312	1	1	1
biological_process	GO:0006801	superoxide metabolic process	0	8	0	0.22771	1	1	1
biological_process	GO:0006623	protein targeting to vacuole	0	1	0	0.848558	1	1	1
cellular_component	GO:0008250	oligosaccharyltransferase complex	0	2	0	0.617998	1	1	1
molecular_function	GO:0004579	dolichyl-diphosphooligosaccharide-protein glycotransferase activity	0	3	0	0.614691	1	1	1
biological_process	GO:0001510	RNA methylation	0	4	0	0.905481	0.268994	1	1
biological_process	GO:0009452	7-methylguanosine RNA capping	0	1	0	0.938215	0.389083	1	1
cellular_component	GO:1990071	TRAPPII protein complex	0	1	0	0.851852	1	1	1
biological_process	GO:0006891	intra-Golgi vesicle-mediated transport	0	4	0	0.518324	1	1	1
cellular_component	GO:0005778	peroxisomal membrane	0	3	0	0.235513	1	1	1
molecular_function	GO:0042623	ATP hydrolysis activity	0	1	0	NA	NA	NA	NA
biological_process	GO:0007031	peroxisome organization	0	4	0	0.193141	1	1	1
biological_process	GO:0006625	protein targeting to peroxisome	0	2	0	0.373058	1	1	1
cellular_component	GO:0005763	mitochondrial small ribosomal subunit	0	2	0	0.725593	1	1	1
molecular_function	GO:0004663	Rab geranylgeranyltransferase activity	0	1	0	0.85029	1	1	1
biological_process	GO:0018344	protein geranylgeranylation	0	3	0	0.610917	1	1	1
molecular_function	GO:0004615	phosphomannomutase activity	0	2	0	0.722969	1	1	1
biological_process	GO:0009298	GDP-mannose biosynthetic process	0	4	0	0.518324	1	1	1
molecular_function	GO:0004127	cytidylate kinase activity	0	1	0	0.85029	1	1	1
molecular_function	GO:0009041	uridylate kinase activity	0	1	0	0.85029	1	1	1
biological_process	GO:0006221	pyrimidine nucleotide biosynthetic process	0	2	0	0.712587	0.68353	1	1
molecular_function	GO:0004559	alpha-mannosidase activity	0	1	0	0.520946	0.746994	1	1
biological_process	GO:0006013	mannose metabolic process	0	1	0	0.848558	1	1	1
biological_process	GO:0036265	RNA (guanine-N7)-methylation	0	2	0	0.610917	1	1	1
molecular_function	GO:0031072	heat shock protein binding	0	4	0	0.522612	1	1	1
biological_process	GO:0009408	response to heat	0	3	0	0.610917	1	1	1
molecular_function	GO:0004821	histidine-tRNA ligase activity	0	1	0	0.85029	1	1	1
biological_process	GO:0006427	histidyl-tRNA aminoacylation	0	1	0	0.848558	1	1	1
cellular_component	GO:0045261	proton-transporting ATP synthase complex, catalytic core F(1)	0	4	0	0.448198	1	1	1
molecular_function	GO:0046933	proton-transporting ATP synthase activity, rotational mechanism	0	7	0	0.321114	1	1	1
cellular_component	GO:0005759	mitochondrial matrix	0	2	0	0.170638	1	0.999	1
cellular_component	GO:0061617	MICOS complex	0	3	0	0.617998	1	1	1
biological_process	GO:0042407	cristae formation	0	2	0	0.720017	1	1	1
cellular_component	GO:0089701	U2AF complex	0	1	0	0.851852	1	1	1
molecular_function	GO:0004832	valine-tRNA ligase activity	0	1	0	0.85029	1	1	1
biological_process	GO:0006438	valyl-tRNA aminoacylation	0	1	0	0.848558	1	1	1
molecular_function	GO:0042030	ATPase inhibitor activity	0	1	0	0.85029	1	1	1
biological_process	GO:0032780	negative regulation of ATP-dependent activity	0	1	0	0.9771	0.279983	1	1
biological_process	GO:0022900	electron transport chain	0	6	0	0.138931	1	1	1
biological_process	GO:0002949	tRNA threonylcarbamoyladenosine modification	0	2	0	0.720017	1	1	1
biological_process	GO:0042256	mature ribosome assembly	0	1	0	0.848558	1	1	1
molecular_function	GO:0004830	tryptophan-tRNA ligase activity	0	4	0	0.522612	1	1	1
biological_process	GO:0006436	tryptophanyl-tRNA aminoacylation	0	4	0	0.518324	1	1	1
molecular_function	GO:0004185	serine-type carboxypeptidase activity	0	5	0	0.444312	1	1	1
molecular_function	GO:0003725	double-stranded RNA binding	0	2	0	0.722969	1	1	1
molecular_function	GO:0004560	alpha-L-fucosidase activity	0	3	0	0.614691	1	1	1
molecular_function	GO:0008198	ferrous iron binding	0	1	0	0.85029	1	1	1
molecular_function	GO:0016701	oxidoreductase activity, acting on single donors with incorporation of molecular oxygen	0	2	0	0.442403	0.801101	1	1
biological_process	GO:0006725	cellular aromatic compound metabolic process	0	6	0	0.999949	7.56676e-05	1	0.02
molecular_function	GO:0005267	potassium channel activity	0	1	0	0.85029	1	1	1
molecular_function	GO:0004725	protein tyrosine phosphatase activity	0	18	0	0.0536958	1	0.986	1
biological_process	GO:0006470	protein dephosphorylation	0	18	0	0.300507	0.883909	1	1
molecular_function	GO:0004665	prephenate dehydrogenase (NADP+) activity	0	2	0	0.722969	1	1	1
molecular_function	GO:0008977	prephenate dehydrogenase (NAD+) activity	0	2	0	0.722969	1	1	1
biological_process	GO:0006571	tyrosine biosynthetic process	0	2	0	0.720017	1	1	1
cellular_component	GO:0000814	ESCRT II complex	0	4	0	0.526316	1	1	1
biological_process	GO:0071985	multivesicular body sorting pathway	0	2	0	0.439744	1	1	1
molecular_function	GO:0004846	urate oxidase activity	0	1	0	0.85029	1	1	1
molecular_function	GO:0004019	adenylosuccinate synthase activity	0	1	0	0.85029	1	1	1
biological_process	GO:0006164	purine nucleotide biosynthetic process	0	4	0	0.0128391	0.998404	0.594	1
molecular_function	GO:0003941	L-serine ammonia-lyase activity	0	1	0	0.85029	1	1	1
molecular_function	GO:0004089	carbonate dehydratase activity	0	6	0	0.377729	1	1	1
molecular_function	GO:0004044	amidophosphoribosyltransferase activity	0	1	0	0.85029	1	1	1
molecular_function	GO:0008972	phosphomethylpyrimidine kinase activity	0	2	0	0.722969	1	1	1
molecular_function	GO:0050334	thiaminase activity	0	2	0	0.722969	1	1	1
biological_process	GO:0006772	thiamine metabolic process	0	3	0	0.439744	1	1	1
molecular_function	GO:0004352	glutamate dehydrogenase (NAD+) activity	0	2	0	0.722969	1	1	1
biological_process	GO:0019551	glutamate catabolic process to 2-oxoglutarate	0	2	0	0.720017	1	1	1
molecular_function	GO:0043169	cation binding	0	7	0	0.402083	0.639323	1	1
molecular_function	GO:0000225	N-acetylglucosaminylphosphatidylinositol deacetylase activity	0	2	0	0.722969	1	1	1
molecular_function	GO:0004348	glucosylceramidase activity	0	4	0	0.522612	1	1	1
biological_process	GO:0006665	sphingolipid metabolic process	0	4	0	0.193141	1	1	1
biological_process	GO:0070481	nuclear-transcribed mRNA catabolic process, non-stop decay	0	1	0	0.848558	1	1	1
biological_process	GO:0070966	nuclear-transcribed mRNA catabolic process, no-go decay	0	1	0	0.848558	1	1	1
biological_process	GO:0071025	RNA surveillance	0	1	0	0.848558	1	1	1
cellular_component	GO:0000974	Prp19 complex	0	4	0	0.526316	1	1	1
biological_process	GO:0006637	acyl-CoA metabolic process	0	2	0	0.373058	1	1	1
cellular_component	GO:0005740	mitochondrial envelope	0	2	0	0.00834346	0.997994	0.174	1
molecular_function	GO:0004129	cytochrome-c oxidase activity	0	6	0	0.377729	1	1	1
molecular_function	GO:0016798	hydrolase activity, acting on glycosyl bonds	0	4	0	0.00600564	0.997413	0.284	1
biological_process	GO:0071555	cell wall organization	0	3	0	0.439744	1	1	1
molecular_function	GO:0008171	O-methyltransferase activity	0	5	0	0.197245	1	1	1
molecular_function	GO:0008553	P-type proton-exporting transporter activity	0	2	0	0.722969	1	1	1
biological_process	GO:0120029	proton export across plasma membrane	0	2	0	0.720017	1	1	1
molecular_function	GO:0004476	mannose-6-phosphate isomerase activity	0	2	0	0.722969	1	1	1
molecular_function	GO:0004644	phosphoribosylglycinamide formyltransferase activity	0	1	0	0.85029	1	1	1
biological_process	GO:0009405	obsolete pathogenesis	0	2	0	NA	NA	NA	NA
molecular_function	GO:0046556	alpha-L-arabinofuranosidase activity	0	1	0	0.85029	1	1	1
biological_process	GO:0046373	L-arabinose metabolic process	0	1	0	0.848558	1	1	1
molecular_function	GO:0016712	oxidoreductase activity, acting on paired donors, with incorporation or reduction of molecular oxygen, reduced flavin or flavoprotein as one donor, and incorporation of one atom of oxygen	0	6	0	0.272975	1	1	1
molecular_function	GO:0004650	polygalacturonase activity	0	4	0	0.522612	1	1	1
molecular_function	GO:0005457	GDP-fucose transmembrane transporter activity	0	1	0	0.85029	1	1	1
biological_process	GO:0036085	GDP-fucose import into Golgi lumen	0	1	0	0.848558	1	1	1
cellular_component	GO:0045121	membrane raft	0	1	0	0.851852	1	1	1
cellular_component	GO:0031902	late endosome membrane	0	2	0	0.725593	1	1	1
cellular_component	GO:0071986	Ragulator complex	0	1	0	0.851852	1	1	1
biological_process	GO:0001919	regulation of receptor recycling	0	1	0	0.848558	1	1	1
biological_process	GO:0032008	positive regulation of TOR signaling	0	2	0	0.518324	1	1	1
biological_process	GO:0043410	positive regulation of MAPK cascade	0	1	0	0.848558	1	1	1
biological_process	GO:0071230	cellular response to amino acid stimulus	0	1	0	0.848558	1	1	1
biological_process	GO:0007040	lysosome organization	0	1	0	0.848558	1	1	1
biological_process	GO:0042632	cholesterol homeostasis	0	1	0	0.848558	1	1	1
biological_process	GO:0016197	endosomal transport	0	2	0	0.0718445	1	0.998	1
cellular_component	GO:0005685	U1 snRNP	0	3	0	0.617998	1	1	1
biological_process	GO:0006376	mRNA splice site selection	0	1	0	0.848558	1	1	1
cellular_component	GO:0042765	GPI-anchor transamidase complex	0	5	0	0.448198	1	1	1
biological_process	GO:0016255	attachment of GPI anchor to protein	0	4	0	0.518324	1	1	1
cellular_component	GO:0005615	extracellular space	0	1	0	0.851852	1	1	1
molecular_function	GO:0005199	structural constituent of cell wall	0	3	0	0.614691	1	1	1
molecular_function	GO:0051087	chaperone binding	0	4	0	0.522612	1	1	1
biological_process	GO:0030150	protein import into mitochondrial matrix	0	5	0	0.439744	1	1	1
molecular_function	GO:0003951	NAD+ kinase activity	0	9	0	0.232044	1	1	1
molecular_function	GO:0042802	identical protein binding	0	1	0	0.939524	0.385309	1	1
cellular_component	GO:0035145	exon-exon junction complex	0	1	0	0.851852	1	1	1
molecular_function	GO:0003979	UDP-glucose 6-dehydrogenase activity	0	1	0	0.85029	1	1	1
molecular_function	GO:0004807	triose-phosphate isomerase activity	0	3	0	0.614691	1	1	1
biological_process	GO:0015976	carbon utilization	0	1	0	0.848558	1	1	1
molecular_function	GO:0015116	sulfate transmembrane transporter activity	0	5	0	0.444312	1	1	1
molecular_function	GO:0008271	secondary active sulfate transmembrane transporter activity	0	5	0	0.444312	1	1	1
biological_process	GO:0008272	sulfate transport	0	5	0	0.439744	1	1	1
molecular_function	GO:0004605	phosphatidate cytidylyltransferase activity	0	2	0	0.722969	1	1	1
molecular_function	GO:0030060	L-malate dehydrogenase activity	0	3	0	0.614691	1	1	1
molecular_function	GO:0016615	malate dehydrogenase activity	0	3	0	0.444312	1	1	1
biological_process	GO:0006108	malate metabolic process	0	3	0	0.610917	1	1	1
biological_process	GO:0071930	negative regulation of transcription involved in G1/S transition of mitotic cell cycle	0	1	0	0.848558	1	1	1
molecular_function	GO:0004181	metallocarboxypeptidase activity	0	5	0	0.444312	1	1	1
molecular_function	GO:0004343	glucosamine 6-phosphate N-acetyltransferase activity	0	2	0	0.722969	1	1	1
biological_process	GO:0006048	UDP-N-acetylglucosamine biosynthetic process	0	2	0	0.720017	1	1	1
biological_process	GO:0030261	chromosome condensation	0	1	0	0.999479	0.0122664	1	0.951
molecular_function	GO:0004719	protein-L-isoaspartate (D-aspartate) O-methyltransferase activity	0	1	0	0.85029	1	1	1
biological_process	GO:0070131	positive regulation of mitochondrial translation	0	1	0	0.848558	1	1	1
molecular_function	GO:0003922	GMP synthase (glutamine-hydrolyzing) activity	0	1	0	0.85029	1	1	1
molecular_function	GO:0016462	pyrophosphatase activity	0	1	0	0.715583	0.379639	1	1
biological_process	GO:0006177	GMP biosynthetic process	0	1	0	0.848558	1	1	1
molecular_function	GO:0018576	catechol 1,2-dioxygenase activity	0	4	0	0.522612	1	1	1
molecular_function	GO:0016702	oxidoreductase activity, acting on single donors with incorporation of molecular oxygen, incorporation of two atoms of oxygen	0	7	0	0.167658	1	1	1
molecular_function	GO:0008199	ferric iron binding	0	6	0	0.377729	1	1	1
biological_process	GO:0009712	catechol-containing compound metabolic process	0	4	0	0.518324	1	1	1
cellular_component	GO:0019005	SCF ubiquitin ligase complex	0	1	0	0.851852	1	1	1
molecular_function	GO:0030332	cyclin binding	0	1	0	0.85029	1	1	1
biological_process	GO:0031571	mitotic G1 DNA damage checkpoint signaling	0	1	0	0.848558	1	1	1
biological_process	GO:0031146	SCF-dependent proteasomal ubiquitin-dependent protein catabolic process	0	1	0	0.848558	1	1	1
biological_process	GO:0070588	calcium ion transmembrane transport	0	4	0	0.439744	1	1	1
molecular_function	GO:0004651	polynucleotide 5'-phosphatase activity	0	2	0	0.722969	1	1	1
cellular_component	GO:0031966	mitochondrial membrane	0	2	0	0.0242419	0.993298	0.44	1
molecular_function	GO:0008495	protoheme IX farnesyltransferase activity	0	1	0	0.85029	1	1	1
biological_process	GO:0006783	heme biosynthetic process	0	2	0	0.518324	1	1	1
biological_process	GO:0048034	heme O biosynthetic process	0	1	0	0.848558	1	1	1
molecular_function	GO:0004467	long-chain fatty acid-CoA ligase activity	0	1	0	0.85029	1	1	1
molecular_function	GO:0016209	antioxidant activity	0	3	0	0.0817369	0.985414	0.999	1
molecular_function	GO:0004806	triglyceride lipase activity	0	4	0	0.522612	1	1	1
molecular_function	GO:0004043	L-aminoadipate-semialdehyde dehydrogenase activity	0	1	0	0.85029	1	1	1
cellular_component	GO:0071013	catalytic step 2 spliceosome	0	1	0	0.851852	1	1	1
molecular_function	GO:0003955	NAD(P)H dehydrogenase (quinone) activity	0	1	0	0.272975	1	1	1
cellular_component	GO:0005784	Sec61 translocon complex	0	1	0	0.851852	1	1	1
biological_process	GO:0043087	regulation of GTPase activity	0	7	0	0.594395	0.77229	1	1
cellular_component	GO:0000813	ESCRT I complex	0	1	0	0.851852	1	1	1
biological_process	GO:0032509	endosome transport via multivesicular body sorting pathway	0	3	0	0.610917	1	1	1
molecular_function	GO:0004794	L-threonine ammonia-lyase activity	0	2	0	0.722969	1	1	1
biological_process	GO:0009097	isoleucine biosynthetic process	0	2	0	0.720017	1	1	1
molecular_function	GO:0008113	peptide-methionine (S)-S-oxide reductase activity	0	1	0	0.85029	1	1	1
molecular_function	GO:0004470	malic enzyme activity	0	2	0	0.722969	1	1	1
molecular_function	GO:0004471	malate dehydrogenase (decarboxylating) (NAD+) activity	0	2	0	0.722969	1	1	1
molecular_function	GO:0061578	Lys63-specific deubiquitinase activity	0	2	0	0.722969	1	1	1
biological_process	GO:0000413	protein peptidyl-prolyl isomerization	0	10	0	0.193141	1	1	1
molecular_function	GO:0005375	copper ion transmembrane transporter activity	0	4	0	0.522612	1	1	1
biological_process	GO:0035434	copper ion transmembrane transport	0	4	0	0.518324	1	1	1
cellular_component	GO:0000148	1,3-beta-D-glucan synthase complex	0	1	0	0.851852	1	1	1
molecular_function	GO:0003843	1,3-beta-D-glucan synthase activity	0	1	0	0.85029	1	1	1
biological_process	GO:0006075	(1->3)-beta-D-glucan biosynthetic process	0	1	0	0.848558	1	1	1
cellular_component	GO:0042729	DASH complex	0	7	0	0.324947	1	1	1
cellular_component	GO:0072686	mitotic spindle	0	5	0	0.448198	1	1	1
biological_process	GO:0008608	attachment of spindle microtubules to kinetochore	0	5	0	0.31647	1	1	1
biological_process	GO:0042149	cellular response to glucose starvation	0	1	0	0.848558	1	1	1
cellular_component	GO:0070652	HAUS complex	0	1	0	0.851852	1	1	1
biological_process	GO:0051225	spindle assembly	0	1	0	0.848558	1	1	1
cellular_component	GO:0005747	mitochondrial respiratory chain complex I	0	3	0	0.617998	1	1	1
biological_process	GO:0006120	mitochondrial electron transport, NADH to ubiquinone	0	1	0	0.848558	1	1	1
molecular_function	GO:0016279	protein-lysine N-methyltransferase activity	0	2	0	0.821113	0.454756	1	1
biological_process	GO:0016578	histone deubiquitination	0	3	0	0.610917	1	1	1
molecular_function	GO:0004148	dihydrolipoyl dehydrogenase activity	0	1	0	0.85029	1	1	1
molecular_function	GO:0016668	oxidoreductase activity, acting on a sulfur group of donors, NAD(P) as acceptor	0	1	0	0.939524	0.385309	1	1
cellular_component	GO:0048500	signal recognition particle	0	5	0	0.381644	1	1	1
cellular_component	GO:0005786	signal recognition particle, endoplasmic reticulum targeting	0	3	0	0.617998	1	1	1
molecular_function	GO:0008312	7S RNA binding	0	5	0	0.444312	1	1	1
molecular_function	GO:0030942	endoplasmic reticulum signal peptide binding	0	3	0	0.614691	1	1	1
biological_process	GO:0006614	SRP-dependent cotranslational protein targeting to membrane	0	7	0	0.31647	1	1	1
molecular_function	GO:0030976	thiamine pyrophosphate binding	0	6	0	0.377729	1	1	1
molecular_function	GO:0016972	thiol oxidase activity	0	3	0	0.614691	1	1	1
molecular_function	GO:0016971	flavin-linked sulfhydryl oxidase activity	0	3	0	0.614691	1	1	1
molecular_function	GO:0004707	MAP kinase activity	0	3	0	0.614691	1	1	1
cellular_component	GO:0030127	COPII vesicle coat	0	7	0	0.324947	1	1	1
biological_process	GO:0006888	endoplasmic reticulum to Golgi vesicle-mediated transport	0	13	0	0.312561	0.915272	1	1
molecular_function	GO:0008374	O-acyltransferase activity	0	7	0	0.272975	1	1	1
molecular_function	GO:0005546	phosphatidylinositol-4,5-bisphosphate binding	0	1	0	0.85029	1	1	1
biological_process	GO:0038203	TORC2 signaling	0	1	0	0.848558	1	1	1
molecular_function	GO:0016780	phosphotransferase activity, for other substituted phosphate groups	0	3	0	0.167658	1	1	1
cellular_component	GO:0070762	nuclear pore transmembrane ring	0	1	0	0.851852	1	1	1
molecular_function	GO:0008410	CoA-transferase activity	0	4	0	0.522612	1	1	1
biological_process	GO:0046952	ketone body catabolic process	0	4	0	0.518324	1	1	1
molecular_function	GO:0070273	phosphatidylinositol-4-phosphate binding	0	1	0	0.85029	1	1	1
molecular_function	GO:0000156	phosphorelay response regulator activity	0	1	0	0.85029	1	1	1
cellular_component	GO:0019867	outer membrane	0	2	0	0.859036	0.344406	1	1
molecular_function	GO:0016832	aldehyde-lyase activity	0	5	0	0.377729	1	1	1
molecular_function	GO:0030276	clathrin binding	0	9	0	0.444347	0.857496	1	1
biological_process	GO:1902979	mitotic DNA replication termination	0	1	0	0.848558	1	1	1
molecular_function	GO:0044877	protein-containing complex binding	0	1	0	0.978243	0.0575017	1	1
biological_process	GO:0006491	N-glycan processing	0	1	0	0.848558	1	1	1
molecular_function	GO:0005315	inorganic phosphate transmembrane transporter activity	0	3	0	0.614691	1	1	1
biological_process	GO:0006817	phosphate ion transport	0	3	0	0.610917	1	1	1
molecular_function	GO:0004180	carboxypeptidase activity	0	1	0	0.197245	1	1	1
molecular_function	GO:0004064	arylesterase activity	0	1	0	0.85029	1	1	1
molecular_function	GO:0004816	asparagine-tRNA ligase activity	0	2	0	0.722969	1	1	1
biological_process	GO:0006421	asparaginyl-tRNA aminoacylation	0	2	0	0.720017	1	1	1
biological_process	GO:0006379	mRNA cleavage	0	4	0	0.832646	0.560256	1	1
biological_process	GO:0006378	mRNA polyadenylation	0	3	0	0.518324	1	1	1
molecular_function	GO:0036402	proteasome-activating activity	0	3	0	0.614691	1	1	1
cellular_component	GO:0005876	spindle microtubule	0	2	0	0.725593	1	1	1
cellular_component	GO:0045263	proton-transporting ATP synthase complex, coupling factor F(o)	0	2	0	0.200476	1	1	1
cellular_component	GO:0000176	nuclear exosome (RNase complex)	0	1	0	0.851852	1	1	1
molecular_function	GO:0008408	3'-5' exonuclease activity	0	5	0	0.321114	1	1	1
molecular_function	GO:0015267	channel activity	0	7	0	0.745682	0.458943	1	1
molecular_function	GO:0016884	carbon-nitrogen ligase activity, with glutamine as amido-N-donor	0	2	0	0.545244	0.802755	1	1
biological_process	GO:0000462	maturation of SSU-rRNA from tricistronic rRNA transcript (SSU-rRNA, 5.8S rRNA, LSU-rRNA)	0	2	0	0.720017	1	1	1
biological_process	GO:0033617	mitochondrial cytochrome c oxidase assembly	0	3	0	0.610917	1	1	1
molecular_function	GO:0019120	hydrolase activity, acting on acid halide bonds, in C-halide compounds	0	2	0	0.722969	1	1	1
molecular_function	GO:0001735	prenylcysteine oxidase activity	0	1	0	0.85029	1	1	1
molecular_function	GO:0016670	oxidoreductase activity, acting on a sulfur group of donors, oxygen as acceptor	0	1	0	0.522612	1	1	1
biological_process	GO:0030328	prenylcysteine catabolic process	0	1	0	0.848558	1	1	1
biological_process	GO:0007623	circadian rhythm	0	1	0	0.848558	1	1	1
molecular_function	GO:0004619	phosphoglycerate mutase activity	0	1	0	0.85029	1	1	1
biological_process	GO:0006007	glucose catabolic process	0	1	0	0.848558	1	1	1
molecular_function	GO:0015631	tubulin binding	0	1	0	0.868356	0.260158	1	1
biological_process	GO:0000902	cell morphogenesis	0	6	0	0.31647	1	1	1
biological_process	GO:0007023	post-chaperonin tubulin folding pathway	0	3	0	0.610917	1	1	1
molecular_function	GO:0035312	5'-3' exodeoxyribonuclease activity	0	1	0	0.977612	0.277031	1	1
biological_process	GO:0006337	nucleosome disassembly	0	1	0	0.848558	1	1	1
biological_process	GO:0006333	chromatin assembly or disassembly	0	1	0	0.948715	0.183336	1	1
biological_process	GO:0006360	transcription by RNA polymerase I	0	1	0	0.610917	1	1	1
molecular_function	GO:0004372	glycine hydroxymethyltransferase activity	0	4	0	0.522612	1	1	1
biological_process	GO:0019264	glycine biosynthetic process from serine	0	4	0	0.518324	1	1	1
biological_process	GO:0035999	tetrahydrofolate interconversion	0	4	0	0.518324	1	1	1
cellular_component	GO:0005801	cis-Golgi network	0	2	0	0.725593	1	1	1
molecular_function	GO:0004065	arylsulfatase activity	0	1	0	0.85029	1	1	1
biological_process	GO:0018958	phenol-containing compound metabolic process	0	1	0	0.439744	1	1	1
biological_process	GO:0000753	cell morphogenesis involved in conjugation with cellular fusion	0	1	0	0.848558	1	1	1
molecular_function	GO:0003871	5-methyltetrahydropteroyltriglutamate-homocysteine S-methyltransferase activity	0	1	0	0.85029	1	1	1
biological_process	GO:0009086	methionine biosynthetic process	0	1	0	0.439744	1	1	1
cellular_component	GO:0000262	mitochondrial chromosome	0	1	0	0.851852	1	1	1
biological_process	GO:0000002	mitochondrial genome maintenance	0	3	0	0.610917	1	1	1
cellular_component	GO:0005744	TIM23 mitochondrial import inner membrane translocase complex	0	3	0	0.526316	1	1	1
molecular_function	GO:0004411	homogentisate 1,2-dioxygenase activity	0	1	0	0.85029	1	1	1
biological_process	GO:0006559	L-phenylalanine catabolic process	0	1	0	0.848558	1	1	1
biological_process	GO:0006570	tyrosine metabolic process	0	1	0	0.610917	1	1	1
molecular_function	GO:0004334	fumarylacetoacetase activity	0	2	0	0.722969	1	1	1
biological_process	GO:0009072	aromatic amino acid family metabolic process	0	4	0	0.368395	0.819392	1	1
molecular_function	GO:0004408	holocytochrome-c synthase activity	0	5	0	0.444312	1	1	1
biological_process	GO:0009584	detection of visible light	0	1	0	0.848558	1	1	1
biological_process	GO:0018298	protein-chromophore linkage	0	1	0	0.848558	1	1	1
biological_process	GO:0000288	nuclear-transcribed mRNA catabolic process, deadenylation-dependent decay	0	2	0	0.832646	0.560256	1	1
cellular_component	GO:1990904	ribonucleoprotein complex	0	7	0	0.631643	0.484731	1	1
biological_process	GO:0034227	tRNA thio-modification	0	3	0	0.439744	1	1	1
cellular_component	GO:1990316	Atg1/ULK1 kinase complex	0	2	0	0.725593	1	1	1
cellular_component	GO:0030015	CCR4-NOT core complex	0	5	0	0.448198	1	1	1
molecular_function	GO:0016903	oxidoreductase activity, acting on the aldehyde or oxo group of donors	0	1	0	0.250122	0.890914	1	1
molecular_function	GO:0004053	arginase activity	0	2	0	0.722969	1	1	1
molecular_function	GO:0016813	hydrolase activity, acting on carbon-nitrogen (but not peptide) bonds, in linear amidines	0	2	0	0.522612	1	1	1
biological_process	GO:0006525	arginine metabolic process	0	3	0	0.22771	1	1	1
biological_process	GO:0051276	chromosome organization	0	6	0	0.999999	2.47711e-06	1	0.001
molecular_function	GO:0047750	cholestenol delta-isomerase activity	0	3	0	0.614691	1	1	1
biological_process	GO:0016125	sterol metabolic process	0	3	0	0.373058	1	1	1
molecular_function	GO:0008425	2-polyprenyl-6-methoxy-1,4-benzoquinone methyltransferase activity	0	1	0	0.85029	1	1	1
molecular_function	GO:0008686	3,4-dihydroxy-2-butanone-4-phosphate synthase activity	0	1	0	0.85029	1	1	1
molecular_function	GO:0017061	S-methyl-5-thioadenosine phosphorylase activity	0	1	0	0.85029	1	1	1
molecular_function	GO:0016763	pentosyltransferase activity	0	7	0	0.649126	0.642558	1	1
molecular_function	GO:0016773	phosphotransferase activity, alcohol group as acceptor	0	23	0	0.999822	0.000335528	1	0.045
biological_process	GO:0009254	peptidoglycan turnover	0	2	0	0.720017	1	1	1
biological_process	GO:0006040	amino sugar metabolic process	0	2	0	0.437513	0.861069	1	1
molecular_function	GO:0016888	endodeoxyribonuclease activity, producing 5'-phosphomonoesters	0	1	0	0.614691	1	1	1
molecular_function	GO:0016812	hydrolase activity, acting on carbon-nitrogen (but not peptide) bonds, in cyclic amides	0	1	0	0.722969	1	1	1
molecular_function	GO:0033961	cis-stilbene-oxide hydrolase activity	0	4	0	0.522612	1	1	1
molecular_function	GO:0004174	electron-transferring-flavoprotein dehydrogenase activity	0	2	0	0.722969	1	1	1
molecular_function	GO:0004396	hexokinase activity	0	8	0	0.272975	1	1	1
molecular_function	GO:0005536	glucose binding	0	8	0	0.272975	1	1	1
biological_process	GO:0001678	cellular glucose homeostasis	0	8	0	0.193141	1	1	1
molecular_function	GO:0004342	glucosamine-6-phosphate deaminase activity	0	3	0	0.614691	1	1	1
biological_process	GO:0006044	N-acetylglucosamine metabolic process	0	4	0	0.518324	1	1	1
molecular_function	GO:0008448	N-acetylglucosamine-6-phosphate deacetylase activity	0	1	0	0.85029	1	1	1
molecular_function	GO:0008531	riboflavin kinase activity	0	2	0	0.722969	1	1	1
cellular_component	GO:0005673	transcription factor TFIIE complex	0	1	0	0.851852	1	1	1
molecular_function	GO:0008757	S-adenosylmethionine-dependent methyltransferase activity	0	3	0	0.875092	0.238797	1	1
biological_process	GO:0006656	phosphatidylcholine biosynthetic process	0	1	0	0.848558	1	1	1
cellular_component	GO:0005965	protein farnesyltransferase complex	0	1	0	0.851852	1	1	1
biological_process	GO:0018343	protein farnesylation	0	1	0	0.848558	1	1	1
molecular_function	GO:0070569	uridylyltransferase activity	0	2	0	0.614691	1	1	1
molecular_function	GO:0004791	thioredoxin-disulfide reductase activity	0	1	0	0.85029	1	1	1
biological_process	GO:0019430	removal of superoxide radicals	0	1	0	0.848558	1	1	1
molecular_function	GO:0004399	histidinol dehydrogenase activity	0	1	0	0.85029	1	1	1
molecular_function	GO:0004636	phosphoribosyl-ATP diphosphatase activity	0	1	0	0.85029	1	1	1
molecular_function	GO:0004635	phosphoribosyl-AMP cyclohydrolase activity	0	1	0	0.85029	1	1	1
molecular_function	GO:0043998	H2A histone acetyltransferase activity	0	1	0	0.85029	1	1	1
molecular_function	GO:0010485	H4 histone acetyltransferase activity	0	1	0	0.85029	1	1	1
molecular_function	GO:0048037	obsolete cofactor binding	0	17	0	NA	NA	NA	NA
molecular_function	GO:0004724	protein serine/threonine phosphatase activity	0	1	0	NA	NA	NA	NA
biological_process	GO:0016560	protein import into peroxisome matrix, docking	0	4	0	0.518324	1	1	1
molecular_function	GO:0003852	2-isopropylmalate synthase activity	0	3	0	0.614691	1	1	1
molecular_function	GO:0046912	acyltransferase, acyl groups converted into alkyl on transfer	0	6	0	0.197245	1	1	1
biological_process	GO:0009098	leucine biosynthetic process	0	5	0	0.439744	1	1	1
biological_process	GO:0031145	anaphase-promoting complex-dependent catabolic process	0	3	0	0.610917	1	1	1
cellular_component	GO:0034998	oligosaccharyltransferase I complex	0	1	0	0.851852	1	1	1
molecular_function	GO:0004799	thymidylate synthase activity	0	1	0	0.85029	1	1	1
biological_process	GO:0006231	dTMP biosynthetic process	0	1	0	0.848558	1	1	1
molecular_function	GO:0004310	farnesyl-diphosphate farnesyltransferase activity	0	1	0	0.85029	1	1	1
molecular_function	GO:0051996	squalene synthase activity	0	1	0	0.85029	1	1	1
biological_process	GO:0008610	lipid biosynthetic process	0	7	0	0.00912589	0.996829	0.463	1
biological_process	GO:0006696	ergosterol biosynthetic process	0	1	0	0.848558	1	1	1
cellular_component	GO:0000812	Swr1 complex	0	2	0	0.725593	1	1	1
molecular_function	GO:0016603	glutaminyl-peptide cyclotransferase activity	0	1	0	0.85029	1	1	1
molecular_function	GO:0032266	phosphatidylinositol-3-phosphate binding	0	4	0	0.522612	1	1	1
cellular_component	GO:0033255	SAS acetyltransferase complex	0	1	0	0.851852	1	1	1
biological_process	GO:0106035	protein maturation by [4Fe-4S] cluster transfer	0	1	0	0.848558	1	1	1
molecular_function	GO:0000104	succinate dehydrogenase activity	0	2	0	0.722969	1	1	1
biological_process	GO:0034477	U6 snRNA 3'-end processing	0	1	0	0.848558	1	1	1
molecular_function	GO:0016538	cyclin-dependent protein serine/threonine kinase regulator activity	0	2	0	0.614691	1	1	1
molecular_function	GO:0016671	oxidoreductase activity, acting on a sulfur group of donors, disulfide as acceptor	0	3	0	0.444312	1	1	1
cellular_component	GO:0034272	phosphatidylinositol 3-kinase complex, class III, type II	0	1	0	0.851852	1	1	1
molecular_function	GO:0003884	D-amino-acid oxidase activity	0	4	0	0.522612	1	1	1
biological_process	GO:0046416	D-amino acid metabolic process	0	4	0	0.518324	1	1	1
cellular_component	GO:0030136	clathrin-coated vesicle	0	2	0	0.721829	0.675053	1	1
molecular_function	GO:0005543	phospholipid binding	0	6	0	0.807202	0.343671	1	1
molecular_function	GO:0005545	1-phosphatidylinositol binding	0	2	0	0.722969	1	1	1
biological_process	GO:0048268	clathrin coat assembly	0	2	0	0.720017	1	1	1
cellular_component	GO:0005675	transcription factor TFIIH holo complex	0	2	0	0.725593	1	1	1
molecular_function	GO:0061575	cyclin-dependent protein serine/threonine kinase activator activity	0	1	0	0.85029	1	1	1
biological_process	GO:0045737	positive regulation of cyclin-dependent protein serine/threonine kinase activity	0	1	0	0.848558	1	1	1
molecular_function	GO:0004455	ketol-acid reductoisomerase activity	0	1	0	0.85029	1	1	1
biological_process	GO:0009082	branched-chain amino acid biosynthetic process	0	5	0	0.31647	1	1	1
biological_process	GO:0019441	tryptophan catabolic process to kynurenine	0	3	0	0.610917	1	1	1
molecular_function	GO:0008073	ornithine decarboxylase inhibitor activity	0	1	0	0.85029	1	1	1
molecular_function	GO:0000107	imidazoleglycerol-phosphate synthase activity	0	2	0	0.722969	1	1	1
molecular_function	GO:0016833	oxo-acid-lyase activity	0	2	0	0.377729	1	1	1
cellular_component	GO:0022625	cytosolic large ribosomal subunit	0	3	0	0.617998	1	1	1
cellular_component	GO:0035658	Mon1-Ccz1 complex	0	1	0	0.851852	1	1	1
molecular_function	GO:0004413	homoserine kinase activity	0	1	0	0.85029	1	1	1
biological_process	GO:0006566	threonine metabolic process	0	1	0	0.848558	1	1	1
molecular_function	GO:0003995	acyl-CoA dehydrogenase activity	0	3	0	0.614691	1	1	1
molecular_function	GO:0008121	ubiquinol-cytochrome-c reductase activity	0	4	0	0.522612	1	1	1
molecular_function	GO:0004726	non-membrane spanning protein tyrosine phosphatase activity	0	1	0	0.85029	1	1	1
molecular_function	GO:0004450	isocitrate dehydrogenase (NADP+) activity	0	1	0	0.85029	1	1	1
biological_process	GO:0006102	isocitrate metabolic process	0	1	0	0.848558	1	1	1
molecular_function	GO:0051499	D-aminoacyl-tRNA deacylase activity	0	1	0	0.85029	1	1	1
molecular_function	GO:0042284	sphingolipid delta-4 desaturase activity	0	2	0	0.722969	1	1	1
biological_process	GO:0030148	sphingolipid biosynthetic process	0	2	0	0.720017	1	1	1
molecular_function	GO:0031418	L-ascorbic acid binding	0	5	0	0.444312	1	1	1
molecular_function	GO:0015036	disulfide oxidoreductase activity	0	1	0	0.253006	0.936813	1	1
molecular_function	GO:0004084	branched-chain-amino-acid transaminase activity	0	2	0	0.722969	1	1	1
biological_process	GO:0009081	branched-chain amino acid metabolic process	0	2	0	0.193141	1	1	1
cellular_component	GO:0005856	cytoskeleton	0	3	0	0.16623	0.920427	0.996	1
biological_process	GO:0007015	actin filament organization	0	5	0	0.0516493	1	0.989	1
molecular_function	GO:0004888	transmembrane signaling receptor activity	0	5	0	0.232044	1	1	1
biological_process	GO:0007166	cell surface receptor signaling pathway	0	5	0	0.439744	1	1	1
molecular_function	GO:0004815	aspartate-tRNA ligase activity	0	3	0	0.614691	1	1	1
biological_process	GO:0006422	aspartyl-tRNA aminoacylation	0	3	0	0.610917	1	1	1
molecular_function	GO:0015113	nitrite transmembrane transporter activity	0	1	0	0.85029	1	1	1
molecular_function	GO:0015112	nitrate transmembrane transporter activity	0	1	0	0.85029	1	1	1
biological_process	GO:0015706	nitrate transport	0	1	0	0.848558	1	1	1
biological_process	GO:0015707	nitrite transport	0	1	0	0.848558	1	1	1
molecular_function	GO:0008942	nitrite reductase [NAD(P)H] activity	0	1	0	0.85029	1	1	1
molecular_function	GO:0043546	molybdopterin cofactor binding	0	1	0	0.85029	1	1	1
molecular_function	GO:0000034	adenine deaminase activity	0	1	0	0.85029	1	1	1
biological_process	GO:0006146	adenine catabolic process	0	1	0	0.848558	1	1	1
molecular_function	GO:0004055	argininosuccinate synthase activity	0	2	0	0.722969	1	1	1
molecular_function	GO:0016977	chitosanase activity	0	4	0	0.522612	1	1	1
cellular_component	GO:0048476	Holliday junction resolvase complex	0	1	0	0.851852	1	1	1
molecular_function	GO:0003862	3-isopropylmalate dehydrogenase activity	0	2	0	0.722969	1	1	1
molecular_function	GO:0004831	tyrosine-tRNA ligase activity	0	3	0	0.614691	1	1	1
biological_process	GO:0006437	tyrosyl-tRNA aminoacylation	0	3	0	0.610917	1	1	1
molecular_function	GO:1990380	Lys48-specific deubiquitinase activity	0	1	0	0.85029	1	1	1
biological_process	GO:0008202	steroid metabolic process	0	2	0	0.138931	1	1	1
biological_process	GO:0009249	protein lipoylation	0	2	0	0.720017	1	1	1
molecular_function	GO:0004378	GDP-Man:Man1GlcNAc2-PP-Dol alpha-1,3-mannosyltransferase activity	0	1	0	0.85029	1	1	1
biological_process	GO:0045047	protein targeting to ER	0	2	0	0.138931	1	1	1
molecular_function	GO:0004351	glutamate decarboxylase activity	0	4	0	0.522612	1	1	1
biological_process	GO:0006536	glutamate metabolic process	0	4	0	0.268453	1	1	1
biological_process	GO:0007131	reciprocal meiotic recombination	0	2	0	0.720017	1	1	1
cellular_component	GO:0000151	ubiquitin ligase complex	0	1	0	0.105172	1	0.977	1
molecular_function	GO:0034450	ubiquitin-ubiquitin ligase activity	0	1	0	0.85029	1	1	1
biological_process	GO:0051321	meiotic cell cycle	0	1	0	0.892571	0.347408	1	1
biological_process	GO:0090173	regulation of synaptonemal complex assembly	0	1	0	0.848558	1	1	1
molecular_function	GO:0004854	xanthine dehydrogenase activity	0	1	0	0.85029	1	1	1
molecular_function	GO:0004855	xanthine oxidase activity	0	1	0	0.85029	1	1	1
cellular_component	GO:0030904	retromer complex	0	3	0	0.448198	1	1	1
biological_process	GO:0045132	meiotic chromosome segregation	0	3	0	0.951599	0.22683	1	1
cellular_component	GO:0008274	gamma-tubulin large complex	0	2	0	NA	NA	NA	NA
biological_process	GO:0033566	gamma-tubulin complex localization	0	2	0	0.720017	1	1	1
biological_process	GO:0006493	protein O-linked glycosylation	0	3	0	0.610917	1	1	1
molecular_function	GO:0004108	citrate (Si)-synthase activity	0	1	0	0.85029	1	1	1
biological_process	GO:0006101	citrate metabolic process	0	1	0	0.848558	1	1	1
molecular_function	GO:0016040	glutamate synthase (NADH) activity	0	1	0	0.85029	1	1	1
molecular_function	GO:0015930	glutamate synthase activity	0	1	0	0.85029	1	1	1
molecular_function	GO:0016639	oxidoreductase activity, acting on the CH-NH2 group of donors, NAD or NADP as acceptor	0	3	0	0.444312	1	1	1
molecular_function	GO:0016638	oxidoreductase activity, acting on the CH-NH2 group of donors	0	3	0	0.102942	1	1	1
biological_process	GO:0006537	glutamate biosynthetic process	0	1	0	0.848558	1	1	1
cellular_component	GO:0030173	integral component of Golgi membrane	0	3	0	0.617998	1	1	1
molecular_function	GO:0004826	phenylalanine-tRNA ligase activity	0	5	0	0.444312	1	1	1
biological_process	GO:0006432	phenylalanyl-tRNA aminoacylation	0	5	0	0.439744	1	1	1
biological_process	GO:0019722	calcium-mediated signaling	0	2	0	0.720017	1	1	1
biological_process	GO:0031591	wybutosine biosynthetic process	0	1	0	0.848558	1	1	1
molecular_function	GO:0047389	glycerophosphocholine phosphodiesterase activity	0	1	0	0.85029	1	1	1
biological_process	GO:0046475	glycerophospholipid catabolic process	0	1	0	0.848558	1	1	1
cellular_component	GO:0000506	glycosylphosphatidylinositol-N-acetylglucosaminyltransferase (GPI-GnT) complex	0	1	0	0.851852	1	1	1
molecular_function	GO:0032549	ribonucleoside binding	0	3	0	0.614691	1	1	1
biological_process	GO:0051568	histone H3-K4 methylation	0	1	0	0.848558	1	1	1
cellular_component	GO:0070824	SHREC complex	0	2	0	0.725593	1	1	1
biological_process	GO:0006342	heterochromatin assembly	0	2	0	NA	NA	NA	NA
molecular_function	GO:0003958	NADPH-hemoprotein reductase activity	0	5	0	0.444312	1	1	1
molecular_function	GO:0120013	lipid transfer activity	0	1	0	0.85029	1	1	1
biological_process	GO:0120009	intermembrane lipid transfer	0	1	0	0.848558	1	1	1
molecular_function	GO:0033897	ribonuclease T2 activity	0	4	0	0.522612	1	1	1
cellular_component	GO:0005835	fatty acid synthase complex	0	1	0	0.851852	1	1	1
molecular_function	GO:0004312	fatty acid synthase activity	0	2	0	0.722969	1	1	1
molecular_function	GO:0004318	enoyl-[acyl-carrier-protein] reductase (NADH) activity	0	1	0	0.85029	1	1	1
molecular_function	GO:0008897	holo-[acyl-carrier-protein] synthase activity	0	2	0	0.722969	1	1	1
biological_process	GO:0042759	long-chain fatty acid biosynthetic process	0	1	0	0.848558	1	1	1
molecular_function	GO:0004325	ferrochelatase activity	0	2	0	0.722969	1	1	1
biological_process	GO:0000266	mitochondrial fission	0	1	0	0.848558	1	1	1
molecular_function	GO:0004620	phospholipase activity	0	2	0	0.399111	0.87888	1	1
biological_process	GO:0009395	phospholipid catabolic process	0	2	0	0.518324	1	1	1
molecular_function	GO:0070330	aromatase activity	0	2	0	0.722969	1	1	1
molecular_function	GO:0008934	inositol monophosphate 1-phosphatase activity	0	1	0	0.85029	1	1	1
biological_process	GO:0046855	inositol phosphate dephosphorylation	0	1	0	0.848558	1	1	1
biological_process	GO:0006452	translational frameshifting	0	2	0	0.720017	1	1	1
biological_process	GO:0045901	positive regulation of translational elongation	0	2	0	0.720017	1	1	1
biological_process	GO:0045905	positive regulation of translational termination	0	2	0	0.720017	1	1	1
molecular_function	GO:0004121	cystathionine beta-lyase activity	0	1	0	0.85029	1	1	1
biological_process	GO:0071266	'de novo' L-methionine biosynthetic process	0	1	0	0.848558	1	1	1
biological_process	GO:0007010	cytoskeleton organization	0	1	0	0.200986	0.917414	1	1
biological_process	GO:0022904	respiratory electron transport chain	0	1	0	0.373058	1	1	1
molecular_function	GO:0001181	RNA polymerase I general transcription initiation factor activity	0	1	0	0.85029	1	1	1
molecular_function	GO:0001164	RNA polymerase I core promoter sequence-specific DNA binding	0	1	0	0.85029	1	1	1
biological_process	GO:0006361	transcription initiation from RNA polymerase I promoter	0	1	0	0.848558	1	1	1
molecular_function	GO:0005319	lipid transporter activity	0	1	0	0.99028	0.0494898	1	1
biological_process	GO:0006869	lipid transport	0	1	0	0.964807	0.120886	1	1
molecular_function	GO:0051377	mannose-ethanolamine phosphotransferase activity	0	4	0	0.522612	1	1	1
biological_process	GO:0000379	tRNA-type intron splice site recognition and cleavage	0	1	0	0.848558	1	1	1
biological_process	GO:0006513	protein monoubiquitination	0	1	0	0.610917	1	1	1
biological_process	GO:0006301	postreplication repair	0	1	0	0.518324	1	1	1
cellular_component	GO:0043625	delta DNA polymerase complex	0	2	0	0.725593	1	1	1
cellular_component	GO:0032299	ribonuclease H2 complex	0	2	0	0.725593	1	1	1
molecular_function	GO:0004751	ribose-5-phosphate isomerase activity	0	1	0	0.85029	1	1	1
biological_process	GO:0009052	pentose-phosphate shunt, non-oxidative branch	0	1	0	0.848558	1	1	1
cellular_component	GO:0000220	vacuolar proton-transporting V-type ATPase, V0 domain	0	2	0	0.725593	1	1	1
molecular_function	GO:0004557	alpha-galactosidase activity	0	2	0	0.722969	1	1	1
cellular_component	GO:0031305	integral component of mitochondrial inner membrane	0	2	0	0.448198	1	1	1
biological_process	GO:0034220	ion transmembrane transport	0	1	0	0.00148748	0.99977	0.095	1
biological_process	GO:0032366	intracellular sterol transport	0	1	0	0.848558	1	1	1
molecular_function	GO:0008963	phospho-N-acetylmuramoyl-pentapeptide-transferase activity	0	1	0	0.85029	1	1	1
molecular_function	GO:0003975	UDP-N-acetylglucosamine-dolichyl-phosphate N-acetylglucosaminephosphotransferase activity	0	1	0	0.85029	1	1	1
biological_process	GO:0006893	Golgi to plasma membrane transport	0	2	0	0.720017	1	1	1
molecular_function	GO:0004489	methylenetetrahydrofolate reductase (NAD(P)H) activity	0	2	0	0.722969	1	1	1
biological_process	GO:0006555	methionine metabolic process	0	2	0	0.31647	1	1	1
molecular_function	GO:0004106	chorismate mutase activity	0	2	0	0.722969	1	1	1
biological_process	GO:0046417	chorismate metabolic process	0	1	0	0.848558	1	1	1
biological_process	GO:0000338	protein deneddylation	0	3	0	0.610917	1	1	1
molecular_function	GO:0003923	GPI-anchor transamidase activity	0	1	0	0.85029	1	1	1
molecular_function	GO:0004164	diphthine synthase activity	0	1	0	0.85029	1	1	1
cellular_component	GO:0031461	cullin-RING ubiquitin ligase complex	0	2	0	0.145229	1	0.996	1
molecular_function	GO:0004645	1,4-alpha-oligoglucan phosphorylase activity	0	1	0	0.85029	1	1	1
molecular_function	GO:0008184	glycogen phosphorylase activity	0	1	0	0.85029	1	1	1
molecular_function	GO:0004733	pyridoxamine-phosphate oxidase activity	0	2	0	0.722969	1	1	1
biological_process	GO:0008615	pyridoxine biosynthetic process	0	2	0	0.720017	1	1	1
molecular_function	GO:0016743	carboxyl- or carbamoyltransferase activity	0	3	0	0.614691	1	1	1
molecular_function	GO:0016597	amino acid binding	0	3	0	0.614691	1	1	1
molecular_function	GO:0004070	aspartate carbamoyltransferase activity	0	2	0	0.722969	1	1	1
molecular_function	GO:0004088	carbamoyl-phosphate synthase (glutamine-hydrolyzing) activity	0	2	0	0.722969	1	1	1
biological_process	GO:0006541	glutamine metabolic process	0	2	0	0.439744	1	1	1
molecular_function	GO:0008124	4-alpha-hydroxytetrahydrobiopterin dehydratase activity	0	1	0	0.85029	1	1	1
biological_process	GO:0006729	tetrahydrobiopterin biosynthetic process	0	1	0	0.848558	1	1	1
cellular_component	GO:0005742	mitochondrial outer membrane translocase complex	0	2	0	0.617998	1	1	1
biological_process	GO:0006605	protein targeting	0	2	0	0.0226746	0.9969	0.823	1
molecular_function	GO:0004631	phosphomevalonate kinase activity	0	2	0	0.722969	1	1	1
biological_process	GO:0006695	cholesterol biosynthetic process	0	1	0	0.848558	1	1	1
biological_process	GO:0009966	regulation of signal transduction	0	1	0	0.961886	0.102988	1	1
molecular_function	GO:0004176	ATP-dependent peptidase activity	0	4	0	0.522612	1	1	1
biological_process	GO:0006515	protein quality control for misfolded or incompletely synthesized proteins	0	4	0	0.832646	0.560256	1	1
molecular_function	GO:0016717	oxidoreductase activity, acting on paired donors, with oxidation of a pair of donors resulting in the reduction of molecular oxygen to two molecules of water	0	2	0	0.522612	1	1	1
molecular_function	GO:0004768	stearoyl-CoA 9-desaturase activity	0	1	0	0.85029	1	1	1
biological_process	GO:0006636	unsaturated fatty acid biosynthetic process	0	1	0	0.848558	1	1	1
biological_process	GO:1904263	positive regulation of TORC1 signaling	0	2	0	0.720017	1	1	1
molecular_function	GO:0071933	Arp2/3 complex binding	0	1	0	0.85029	1	1	1
biological_process	GO:0034316	negative regulation of Arp2/3 complex-mediated actin nucleation	0	1	0	0.848558	1	1	1
molecular_function	GO:0019135	deoxyhypusine monooxygenase activity	0	1	0	0.85029	1	1	1
biological_process	GO:0008612	peptidyl-lysine modification to peptidyl-hypusine	0	2	0	0.720017	1	1	1
cellular_component	GO:0005779	integral component of peroxisomal membrane	0	6	0	0.381644	1	1	1
molecular_function	GO:0008022	protein C-terminus binding	0	1	0	0.85029	1	1	1
molecular_function	GO:0048487	beta-tubulin binding	0	2	0	0.722969	1	1	1
biological_process	GO:0007021	tubulin complex assembly	0	2	0	0.720017	1	1	1
molecular_function	GO:0016428	tRNA (cytosine-5-)-methyltransferase activity	0	2	0	0.722969	1	1	1
molecular_function	GO:0000829	inositol heptakisphosphate kinase activity	0	2	0	0.722969	1	1	1
molecular_function	GO:0004809	tRNA (guanine-N2-)-methyltransferase activity	0	1	0	0.85029	1	1	1
molecular_function	GO:0003848	2-amino-4-hydroxy-6-hydroxymethyldihydropteridine diphosphokinase activity	0	1	0	0.85029	1	1	1
molecular_function	GO:0004156	dihydropteroate synthase activity	0	1	0	0.85029	1	1	1
biological_process	GO:0042558	pteridine-containing compound metabolic process	0	1	0	0.964807	0.120886	1	1
biological_process	GO:0006897	endocytosis	0	5	0	0.712587	0.68353	1	1
molecular_function	GO:0004452	isopentenyl-diphosphate delta-isomerase activity	0	1	0	0.85029	1	1	1
molecular_function	GO:0043023	ribosomal large subunit binding	0	1	0	0.85029	1	1	1
molecular_function	GO:0051213	dioxygenase activity	0	2	0	0.0874885	1	1	1
biological_process	GO:0006307	DNA dealkylation involved in DNA repair	0	2	0	0.720017	1	1	1
biological_process	GO:0035552	oxidative single-stranded DNA demethylation	0	2	0	0.720017	1	1	1
molecular_function	GO:0008703	5-amino-6-(5-phosphoribosylamino)uracil reductase activity	0	1	0	0.85029	1	1	1
molecular_function	GO:0004747	ribokinase activity	0	1	0	0.85029	1	1	1
biological_process	GO:0006014	D-ribose metabolic process	0	1	0	0.848558	1	1	1
molecular_function	GO:0005047	signal recognition particle binding	0	2	0	0.722969	1	1	1
molecular_function	GO:0005092	GDP-dissociation inhibitor activity	0	3	0	0.522612	1	1	1
molecular_function	GO:0005093	Rab GDP-dissociation inhibitor activity	0	3	0	0.614691	1	1	1
cellular_component	GO:0005761	mitochondrial ribosome	0	1	0	0.381644	1	1	1
cellular_component	GO:0000500	RNA polymerase I upstream activating factor complex	0	1	0	0.851852	1	1	1
biological_process	GO:0042790	nucleolar large rRNA transcription by RNA polymerase I	0	1	0	0.848558	1	1	1
cellular_component	GO:0043189	H4/H2A histone acetyltransferase complex	0	1	0	0.550843	0.799524	1	1
molecular_function	GO:0004520	endodeoxyribonuclease activity	0	2	0	0.272975	1	1	1
molecular_function	GO:0004000	adenosine deaminase activity	0	2	0	0.722969	1	1	1
molecular_function	GO:0004594	pantothenate kinase activity	0	1	0	0.85029	1	1	1
biological_process	GO:0015937	coenzyme A biosynthetic process	0	2	0	0.720017	1	1	1
molecular_function	GO:0070773	protein-N-terminal glutamine amidohydrolase activity	0	3	0	0.614691	1	1	1
molecular_function	GO:0008418	protein-N-terminal asparagine amidohydrolase activity	0	3	0	0.614691	1	1	1
cellular_component	GO:0016035	zeta DNA polymerase complex	0	2	0	0.725593	1	1	1
biological_process	GO:0019985	translesion synthesis	0	2	0	0.610917	1	1	1
molecular_function	GO:0000386	second spliceosomal transesterification activity	0	1	0	0.85029	1	1	1
molecular_function	GO:0030628	pre-mRNA 3'-splice site binding	0	1	0	0.85029	1	1	1
biological_process	GO:0034599	cellular response to oxidative stress	0	4	0	0.439744	1	1	1
molecular_function	GO:0004781	sulfate adenylyltransferase (ATP) activity	0	1	0	0.85029	1	1	1
molecular_function	GO:0047547	2-methylcitrate dehydratase activity	0	2	0	0.722969	1	1	1
biological_process	GO:0019629	propionate catabolic process, 2-methylcitrate cycle	0	2	0	0.720017	1	1	1
biological_process	GO:0043461	proton-transporting ATP synthase complex assembly	0	2	0	0.610917	1	1	1
biological_process	GO:0072659	protein localization to plasma membrane	0	1	0	0.848558	1	1	1
cellular_component	GO:0031251	PAN complex	0	1	0	0.851852	1	1	1
biological_process	GO:0000289	nuclear-transcribed mRNA poly(A) tail shortening	0	1	0	0.848558	1	1	1
molecular_function	GO:0050483	IMP 5'-nucleotidase activity	0	1	0	0.85029	1	1	1
biological_process	GO:0006190	inosine salvage	0	1	0	0.848558	1	1	1
biological_process	GO:0009117	nucleotide metabolic process	0	2	0	0.0138313	0.994984	0.63	1
molecular_function	GO:0004506	squalene monooxygenase activity	0	1	0	0.85029	1	1	1
biological_process	GO:0016126	sterol biosynthetic process	0	1	0	0.610917	1	1	1
cellular_component	GO:0000172	ribonuclease MRP complex	0	2	0	0.725593	1	1	1
cellular_component	GO:0005655	nucleolar ribonuclease P complex	0	2	0	0.725593	1	1	1
biological_process	GO:0001682	tRNA 5'-leader removal	0	1	0	0.848558	1	1	1
molecular_function	GO:0008521	acetyl-CoA transmembrane transporter activity	0	1	0	0.85029	1	1	1
biological_process	GO:0034508	centromere complex assembly	0	3	0	0.92463	0.287413	1	1
molecular_function	GO:0004556	alpha-amylase activity	0	1	0	0.85029	1	1	1
molecular_function	GO:0004739	pyruvate dehydrogenase (acetyl-transferring) activity	0	3	0	0.614691	1	1	1
biological_process	GO:0006086	acetyl-CoA biosynthetic process from pyruvate	0	3	0	0.610917	1	1	1
cellular_component	GO:0032592	integral component of mitochondrial membrane	0	2	0	0.863484	0.394249	1	1
biological_process	GO:0055088	lipid homeostasis	0	5	0	0.373058	1	1	1
biological_process	GO:0071786	endoplasmic reticulum tubular network organization	0	1	0	0.848558	1	1	1
molecular_function	GO:0019825	oxygen binding	0	2	0	0.722969	1	1	1
molecular_function	GO:0008941	nitric oxide dioxygenase activity	0	1	0	0.85029	1	1	1
biological_process	GO:0051409	response to nitrosative stress	0	1	0	0.848558	1	1	1
cellular_component	GO:0031965	nuclear membrane	0	3	0	0.974438	0.161215	1	1
cellular_component	GO:0005635	nuclear envelope	0	3	0	0.828984	0.387754	1	1
biological_process	GO:0006998	nuclear envelope organization	0	3	0	0.610917	1	1	1
molecular_function	GO:0043130	ubiquitin binding	0	3	0	0.614691	1	1	1
molecular_function	GO:0010333	terpene synthase activity	0	1	0	0.85029	1	1	1
molecular_function	GO:0016657	oxidoreductase activity, acting on NAD(P)H, nitrogenous group as acceptor	0	2	0	0.722969	1	1	1
molecular_function	GO:0004364	glutathione transferase activity	0	5	0	0.444312	1	1	1
cellular_component	GO:0033573	high-affinity iron permease complex	0	2	0	0.725593	1	1	1
molecular_function	GO:0005381	iron ion transmembrane transporter activity	0	2	0	0.722969	1	1	1
biological_process	GO:0034755	iron ion transmembrane transport	0	2	0	0.720017	1	1	1
molecular_function	GO:0004356	glutamate-ammonia ligase activity	0	3	0	0.614691	1	1	1
biological_process	GO:0006542	glutamine biosynthetic process	0	3	0	0.610917	1	1	1
biological_process	GO:0018279	protein N-linked glycosylation via asparagine	0	1	0	0.848558	1	1	1
molecular_function	GO:0050023	L-fuconate dehydratase activity	0	2	0	0.722969	1	1	1
biological_process	GO:0009063	cellular amino acid catabolic process	0	3	0	0.714346	0.527624	1	1
biological_process	GO:0010255	glucose mediated signaling pathway	0	2	0	0.720017	1	1	1
biological_process	GO:0051594	detection of glucose	0	2	0	0.720017	1	1	1
biological_process	GO:0000350	generation of catalytic spliceosome for second transesterification step	0	1	0	0.848558	1	1	1
cellular_component	GO:0071439	clathrin complex	0	1	0	0.851852	1	1	1
cellular_component	GO:0030130	clathrin coat of trans-Golgi network vesicle	0	2	0	0.617998	1	1	1
cellular_component	GO:0030132	clathrin coat of coated pit	0	2	0	0.893046	0.473684	1	1
molecular_function	GO:0032051	clathrin light chain binding	0	1	0	0.85029	1	1	1
molecular_function	GO:0003830	beta-1,4-mannosylglycoprotein 4-beta-N-acetylglucosaminyltransferase activity	0	1	0	0.85029	1	1	1
molecular_function	GO:0005034	osmosensor activity	0	2	0	0.722969	1	1	1
biological_process	GO:0007232	osmosensory signaling pathway via Sho1 osmosensor	0	1	0	0.848558	1	1	1
cellular_component	GO:0005787	signal peptidase complex	0	3	0	0.617998	1	1	1
biological_process	GO:0006465	signal peptide processing	0	5	0	0.439744	1	1	1
molecular_function	GO:0042281	dolichyl pyrophosphate Man9GlcNAc2 alpha-1,3-glucosyltransferase activity	0	2	0	0.722969	1	1	1
biological_process	GO:0071467	cellular response to pH	0	1	0	0.848558	1	1	1
cellular_component	GO:0000818	nuclear MIS12/MIND complex	0	2	0	0.725593	1	1	1
molecular_function	GO:0008869	galactonate dehydratase activity	0	1	0	0.85029	1	1	1
biological_process	GO:0034194	D-galactonate catabolic process	0	1	0	0.848558	1	1	1
molecular_function	GO:0004764	shikimate 3-dehydrogenase (NADP+) activity	0	5	0	0.444312	1	1	1
molecular_function	GO:0008821	crossover junction endodeoxyribonuclease activity	0	2	0	0.722969	1	1	1
cellular_component	GO:0043231	intracellular membrane-bounded organelle	0	2	0	1	3.42425e-08	1	0
molecular_function	GO:0016624	oxidoreductase activity, acting on the aldehyde or oxo group of donors, disulfide as acceptor	0	3	0	0.522612	1	1	1
molecular_function	GO:0004140	dephospho-CoA kinase activity	0	1	0	0.85029	1	1	1
molecular_function	GO:0004664	prephenate dehydratase activity	0	1	0	0.85029	1	1	1
biological_process	GO:0009094	L-phenylalanine biosynthetic process	0	1	0	0.848558	1	1	1
biological_process	GO:0000056	ribosomal small subunit export from nucleus	0	1	0	0.848558	1	1	1
biological_process	GO:0006913	nucleocytoplasmic transport	0	5	0	0.999939	0.000331202	1	0.056
molecular_function	GO:0033819	lipoyl(octanoyl) transferase activity	0	1	0	0.85029	1	1	1
molecular_function	GO:0004801	transaldolase activity	0	1	0	0.85029	1	1	1
biological_process	GO:0006098	pentose-phosphate shunt	0	5	0	0.373058	1	1	1
biological_process	GO:0042779	tRNA 3'-trailer cleavage	0	1	0	0.848558	1	1	1
biological_process	GO:0006096	glycolytic process	0	11	0	0.163813	1	1	1
cellular_component	GO:0005785	signal recognition particle receptor complex	0	1	0	0.851852	1	1	1
molecular_function	GO:0004197	cysteine-type endopeptidase activity	0	1	0	0.835816	0.555688	1	1
molecular_function	GO:0004056	argininosuccinate lyase activity	0	1	0	0.85029	1	1	1
biological_process	GO:0042450	arginine biosynthetic process via ornithine	0	1	0	0.848558	1	1	1
molecular_function	GO:0016303	1-phosphatidylinositol-3-kinase activity	0	2	0	0.722969	1	1	1
molecular_function	GO:0003844	1,4-alpha-glucan branching enzyme activity	0	2	0	0.722969	1	1	1
molecular_function	GO:0016879	ligase activity, forming carbon-nitrogen bonds	0	1	0	0.620388	0.591668	1	1
molecular_function	GO:0004828	serine-tRNA ligase activity	0	2	0	0.722969	1	1	1
biological_process	GO:0006434	seryl-tRNA aminoacylation	0	2	0	0.720017	1	1	1
molecular_function	GO:0008460	dTDP-glucose 4,6-dehydratase activity	0	1	0	0.85029	1	1	1
biological_process	GO:0009225	nucleotide-sugar metabolic process	0	1	0	0.268453	1	1	1
biological_process	GO:0007249	I-kappaB kinase/NF-kappaB signaling	0	1	0	0.848558	1	1	1
biological_process	GO:0045721	negative regulation of gluconeogenesis	0	1	0	0.848558	1	1	1
cellular_component	GO:0030014	CCR4-NOT complex	0	3	0	0.27665	1	1	1
molecular_function	GO:0004535	poly(A)-specific ribonuclease activity	0	1	0	0.85029	1	1	1
molecular_function	GO:0046975	histone methyltransferase activity (H3-K36 specific)	0	1	0	0.85029	1	1	1
biological_process	GO:0010452	histone H3-K36 methylation	0	1	0	0.848558	1	1	1
biological_process	GO:0006354	DNA-templated transcription, elongation	0	1	0	0.997251	0.0163815	1	0.976
molecular_function	GO:0003867	4-aminobutyrate transaminase activity	0	1	0	0.85029	1	1	1
biological_process	GO:0009448	gamma-aminobutyric acid metabolic process	0	1	0	0.9771	0.279983	1	1
molecular_function	GO:0004425	indole-3-glycerol-phosphate synthase activity	0	2	0	0.722969	1	1	1
molecular_function	GO:0004049	anthranilate synthase activity	0	2	0	0.722969	1	1	1
molecular_function	GO:0004640	phosphoribosylanthranilate isomerase activity	0	2	0	0.722969	1	1	1
cellular_component	GO:0005760	gamma DNA polymerase complex	0	1	0	0.851852	1	1	1
biological_process	GO:0006885	regulation of pH	0	2	0	0.720017	1	1	1
molecular_function	GO:0003885	D-arabinono-1,4-lactone oxidase activity	0	1	0	0.85029	1	1	1
molecular_function	GO:0016899	oxidoreductase activity, acting on the CH-OH group of donors, oxygen as acceptor	0	1	0	0.85029	1	1	1
molecular_function	GO:0030366	molybdopterin synthase activity	0	1	0	0.85029	1	1	1
cellular_component	GO:0008278	cohesin complex	0	3	0	0.617998	1	1	1
biological_process	GO:0007062	sister chromatid cohesion	0	3	0	0.652592	0.731547	1	1
molecular_function	GO:0003872	6-phosphofructokinase activity	0	1	0	0.85029	1	1	1
biological_process	GO:0006002	fructose 6-phosphate metabolic process	0	1	0	0.848558	1	1	1
biological_process	GO:0009435	NAD biosynthetic process	0	5	0	0.439744	1	1	1
biological_process	GO:0045048	protein insertion into ER membrane	0	1	0	0.848558	1	1	1
molecular_function	GO:0008320	protein transmembrane transporter activity	0	1	0	0.722969	1	1	1
cellular_component	GO:0005665	RNA polymerase II, core complex	0	2	0	0.725593	1	1	1
molecular_function	GO:0001055	RNA polymerase II activity	0	1	0	0.85029	1	1	1
molecular_function	GO:0008276	protein methyltransferase activity	0	1	0	0.520946	0.746994	1	1
molecular_function	GO:0005452	inorganic anion exchanger activity	0	2	0	0.722969	1	1	1
biological_process	GO:0006820	anion transport	0	2	0	0.0892881	0.983754	1	1
cellular_component	GO:0044284	mitochondrial crista junction	0	1	0	0.851852	1	1	1
molecular_function	GO:0004655	porphobilinogen synthase activity	0	1	0	0.85029	1	1	1
biological_process	GO:0006081	cellular aldehyde metabolic process	0	2	0	0.268453	1	1	1
molecular_function	GO:0017040	N-acylsphingosine amidohydrolase activity	0	1	0	0.85029	1	1	1
biological_process	GO:0046514	ceramide catabolic process	0	1	0	0.848558	1	1	1
cellular_component	GO:0000444	MIS12/MIND type complex	0	2	0	0.526316	1	1	1
biological_process	GO:0007059	chromosome segregation	0	3	0	0.770682	0.376756	1	1
biological_process	GO:0051301	cell division	0	3	0	0.610917	1	1	1
biological_process	GO:0031505	fungal-type cell wall organization	0	2	0	0.720017	1	1	1
molecular_function	GO:0030429	kynureninase activity	0	1	0	0.85029	1	1	1
biological_process	GO:0018293	protein-FAD linkage	0	1	0	0.848558	1	1	1
molecular_function	GO:0004618	phosphoglycerate kinase activity	0	2	0	0.722969	1	1	1
molecular_function	GO:0015105	arsenite transmembrane transporter activity	0	1	0	0.85029	1	1	1
biological_process	GO:0015700	arsenite transport	0	1	0	0.848558	1	1	1
cellular_component	GO:0042597	periplasmic space	0	1	0	0.851852	1	1	1
cellular_component	GO:0009331	glycerol-3-phosphate dehydrogenase complex	0	2	0	0.725593	1	1	1
molecular_function	GO:0004368	glycerol-3-phosphate dehydrogenase (quinone) activity	0	1	0	0.85029	1	1	1
biological_process	GO:0006072	glycerol-3-phosphate metabolic process	0	3	0	0.610917	1	1	1
molecular_function	GO:0004370	glycerol kinase activity	0	1	0	0.85029	1	1	1
molecular_function	GO:0015140	malate transmembrane transporter activity	0	3	0	0.614691	1	1	1
biological_process	GO:0071423	malate transmembrane transport	0	3	0	0.610917	1	1	1
biological_process	GO:0045041	protein import into mitochondrial intermembrane space	0	2	0	0.720017	1	1	1
molecular_function	GO:0047429	nucleoside-triphosphate diphosphatase activity	0	2	0	0.722969	1	1	1
molecular_function	GO:0009039	urease activity	0	2	0	0.722969	1	1	1
biological_process	GO:0043419	urea catabolic process	0	2	0	0.720017	1	1	1
cellular_component	GO:0042719	mitochondrial intermembrane space protein transporter complex	0	1	0	0.851852	1	1	1
molecular_function	GO:0003999	adenine phosphoribosyltransferase activity	0	1	0	0.85029	1	1	1
biological_process	GO:0006168	adenine salvage	0	1	0	0.848558	1	1	1
cellular_component	GO:0001401	SAM complex	0	1	0	0.851852	1	1	1
molecular_function	GO:0008080	N-acetyltransferase activity	0	2	0	0.399111	0.87888	1	1
biological_process	GO:0034470	ncRNA processing	0	2	0	0.875883	0.193397	1	1
biological_process	GO:0016072	rRNA metabolic process	0	2	0	0.992297	0.0231879	1	1
molecular_function	GO:0008193	tRNA guanylyltransferase activity	0	3	0	0.614691	1	1	1
molecular_function	GO:0004813	alanine-tRNA ligase activity	0	3	0	0.614691	1	1	1
biological_process	GO:0006419	alanyl-tRNA aminoacylation	0	3	0	0.610917	1	1	1
cellular_component	GO:0031417	NatC complex	0	2	0	0.725593	1	1	1
cellular_component	GO:0030286	dynein complex	0	1	0	0.940783	0.382002	1	1
cellular_component	GO:0005875	microtubule associated complex	0	1	0	0.780967	0.618356	1	1
molecular_function	GO:0004474	malate synthase activity	0	2	0	0.722969	1	1	1
biological_process	GO:0006097	glyoxylate cycle	0	2	0	0.720017	1	1	1
molecular_function	GO:0015095	magnesium ion transmembrane transporter activity	0	4	0	0.522612	1	1	1
biological_process	GO:0015693	magnesium ion transport	0	4	0	0.518324	1	1	1
cellular_component	GO:0033178	proton-transporting two-sector ATPase complex, catalytic domain	0	2	0	0.105172	1	0.977	1
molecular_function	GO:0004073	aspartate-semialdehyde dehydrogenase activity	0	1	0	0.85029	1	1	1
biological_process	GO:0006308	DNA catabolic process	0	1	0	0.720017	1	1	1
molecular_function	GO:0016857	racemase and epimerase activity, acting on carbohydrates and derivatives	0	2	0	0.614691	1	1	1
cellular_component	GO:0031617	NMS complex	0	1	0	0.526316	1	1	1
biological_process	GO:0034501	protein localization to kinetochore	0	1	0	0.848558	1	1	1
cellular_component	GO:0016471	vacuolar proton-transporting V-type ATPase complex	0	1	0	0.725593	1	1	1
molecular_function	GO:0047605	acetolactate decarboxylase activity	0	1	0	0.85029	1	1	1
biological_process	GO:0045151	acetoin biosynthetic process	0	1	0	0.848558	1	1	1
molecular_function	GO:0050333	thiamin-triphosphatase activity	0	1	0	0.85029	1	1	1
molecular_function	GO:0003796	lysozyme activity	0	2	0	0.722969	1	1	1
biological_process	GO:0016998	cell wall macromolecule catabolic process	0	2	0	0.610917	1	1	1
biological_process	GO:0009253	peptidoglycan catabolic process	0	2	0	0.720017	1	1	1
cellular_component	GO:0031511	Mis6-Sim4 complex	0	1	0	0.851852	1	1	1
molecular_function	GO:0004385	guanylate kinase activity	0	2	0	0.722969	1	1	1
biological_process	GO:0006163	purine nucleotide metabolic process	0	2	0	0.00105144	0.999906	0.067	1
molecular_function	GO:0004491	methylmalonate-semialdehyde dehydrogenase (acylating) activity	0	2	0	0.722969	1	1	1
biological_process	GO:0042255	ribosome assembly	0	1	0	0.652592	0.731547	1	1
molecular_function	GO:0046353	aminoglycoside 3-N-acetyltransferase activity	0	1	0	0.85029	1	1	1
biological_process	GO:0046677	response to antibiotic	0	1	0	0.848558	1	1	1
molecular_function	GO:0016872	intramolecular lyase activity	0	1	0	0.722969	1	1	1
molecular_function	GO:0008519	ammonium transmembrane transporter activity	0	4	0	0.522612	1	1	1
biological_process	GO:0072488	ammonium transmembrane transport	0	4	0	0.518324	1	1	1
biological_process	GO:0015696	ammonium transmembrane transport	0	4	0	NA	NA	NA	NA
molecular_function	GO:0004045	aminoacyl-tRNA hydrolase activity	0	2	0	0.722969	1	1	1
molecular_function	GO:0008047	enzyme activator activity	0	1	0	0.999974	0.000101998	1	0.015
biological_process	GO:0043085	positive regulation of catalytic activity	0	1	0	0.994192	0.034845	1	1
molecular_function	GO:0045131	pre-mRNA branch point binding	0	1	0	0.85029	1	1	1
molecular_function	GO:0004160	dihydroxy-acid dehydratase activity	0	2	0	0.722969	1	1	1
molecular_function	GO:0051998	protein carboxyl O-methyltransferase activity	0	3	0	0.444312	1	1	1
molecular_function	GO:0008892	guanine deaminase activity	0	1	0	0.85029	1	1	1
biological_process	GO:0006147	guanine catabolic process	0	1	0	0.848558	1	1	1
biological_process	GO:0006741	NADP biosynthetic process	0	5	0	0.439744	1	1	1
biological_process	GO:0019674	NAD metabolic process	0	5	0	0.439744	1	1	1
cellular_component	GO:0031201	SNARE complex	0	2	0	0.725593	1	1	1
cellular_component	GO:0030121	AP-1 adaptor complex	0	1	0	0.851852	1	1	1
molecular_function	GO:0004617	phosphoglycerate dehydrogenase activity	0	3	0	0.614691	1	1	1
biological_process	GO:0006564	L-serine biosynthetic process	0	3	0	0.610917	1	1	1
molecular_function	GO:0003935	GTP cyclohydrolase II activity	0	2	0	0.722969	1	1	1
biological_process	GO:0090114	COPII-coated vesicle budding	0	4	0	0.832646	0.560256	1	1
molecular_function	GO:0019904	protein domain specific binding	0	1	0	0.85029	1	1	1
biological_process	GO:0031167	rRNA methylation	0	1	0	0.720017	1	1	1
biological_process	GO:0009143	nucleoside triphosphate catabolic process	0	1	0	0.848558	1	1	1
biological_process	GO:0006078	(1->6)-beta-D-glucan biosynthetic process	0	2	0	0.720017	1	1	1
biological_process	GO:0009272	fungal-type cell wall biogenesis	0	4	0	0.518324	1	1	1
molecular_function	GO:0043531	ADP binding	0	1	0	0.85029	1	1	1
molecular_function	GO:0046559	alpha-glucuronidase activity	0	1	0	0.85029	1	1	1
biological_process	GO:0045493	xylan catabolic process	0	1	0	0.848558	1	1	1
cellular_component	GO:0070985	transcription factor TFIIK complex	0	1	0	0.851852	1	1	1
molecular_function	GO:0008353	RNA polymerase II CTD heptapeptide repeat kinase activity	0	1	0	0.85029	1	1	1
molecular_function	GO:0004072	aspartate kinase activity	0	3	0	0.614691	1	1	1
biological_process	GO:0009089	lysine biosynthetic process via diaminopimelate	0	3	0	0.610917	1	1	1
molecular_function	GO:0005262	calcium channel activity	0	1	0	0.85029	1	1	1
biological_process	GO:0098703	calcium ion import across plasma membrane	0	1	0	0.848558	1	1	1
biological_process	GO:0032786	positive regulation of DNA-templated transcription, elongation	0	1	0	0.832646	0.560256	1	1
cellular_component	GO:0000408	EKC/KEOPS complex	0	1	0	0.851852	1	1	1
cellular_component	GO:0031588	nucleotide-activated protein kinase complex	0	2	0	0.725593	1	1	1
biological_process	GO:0045859	regulation of protein kinase activity	0	2	0	0.816664	0.461172	1	1
molecular_function	GO:0008479	queuine tRNA-ribosyltransferase activity	0	3	0	0.614691	1	1	1
molecular_function	GO:0004823	leucine-tRNA ligase activity	0	2	0	0.722969	1	1	1
biological_process	GO:0006429	leucyl-tRNA aminoacylation	0	2	0	0.720017	1	1	1
molecular_function	GO:0140142	nucleocytoplasmic carrier activity	0	2	0	0.614691	1	1	1
molecular_function	GO:0061608	nuclear import signal receptor activity	0	2	0	0.722969	1	1	1
molecular_function	GO:0004416	hydroxyacylglutathione hydrolase activity	0	1	0	0.85029	1	1	1
biological_process	GO:0019243	methylglyoxal catabolic process to D-lactate via S-lactoyl-glutathione	0	1	0	0.848558	1	1	1
cellular_component	GO:0090730	Las1 complex	0	1	0	0.851852	1	1	1
cellular_component	GO:0071821	FANCM-MHF complex	0	1	0	0.851852	1	1	1
biological_process	GO:0051056	regulation of small GTPase mediated signal transduction	0	1	0	0.994213	0.0243238	1	1
cellular_component	GO:0042720	mitochondrial inner membrane peptidase complex	0	2	0	0.725593	1	1	1
biological_process	GO:1902751	positive regulation of cell cycle G2/M phase transition	0	1	0	0.848558	1	1	1
molecular_function	GO:0016531	copper chaperone activity	0	1	0	0.85029	1	1	1
biological_process	GO:0006825	copper ion transport	0	2	0	0.373058	1	1	1
biological_process	GO:0007096	regulation of exit from mitosis	0	1	0	0.9771	0.279983	1	1
molecular_function	GO:0004639	phosphoribosylaminoimidazolesuccinocarboxamide synthase activity	0	1	0	0.85029	1	1	1
molecular_function	GO:0003983	UTP:glucose-1-phosphate uridylyltransferase activity	0	1	0	0.85029	1	1	1
biological_process	GO:0006011	UDP-glucose metabolic process	0	1	0	0.848558	1	1	1
molecular_function	GO:0004150	dihydroneopterin aldolase activity	0	1	0	0.85029	1	1	1
biological_process	GO:0006760	folic acid-containing compound metabolic process	0	1	0	0.975347	0.0945185	1	1
cellular_component	GO:0000445	THO complex part of transcription export complex	0	1	0	0.851852	1	1	1
molecular_function	GO:0016274	protein-arginine N-methyltransferase activity	0	1	0	0.85029	1	1	1
biological_process	GO:0019509	L-methionine salvage from methylthioadenosine	0	3	0	0.610917	1	1	1
cellular_component	GO:0005688	U6 snRNP	0	1	0	0.851852	1	1	1
biological_process	GO:0070682	proteasome regulatory particle assembly	0	2	0	0.720017	1	1	1
biological_process	GO:0010390	histone monoubiquitination	0	2	0	0.720017	1	1	1
molecular_function	GO:0035299	inositol pentakisphosphate 2-kinase activity	0	1	0	0.85029	1	1	1
biological_process	GO:0017196	N-terminal peptidyl-methionine acetylation	0	1	0	0.848558	1	1	1
cellular_component	GO:0000275	mitochondrial proton-transporting ATP synthase complex, catalytic sector F(1)	0	1	0	0.851852	1	1	1
molecular_function	GO:0008139	nuclear localization sequence binding	0	1	0	0.85029	1	1	1
cellular_component	GO:0005849	mRNA cleavage factor complex	0	3	0	0.838785	0.551802	1	1
molecular_function	GO:0004114	3',5'-cyclic-nucleotide phosphodiesterase activity	0	1	0	0.722969	1	1	1
molecular_function	GO:0004001	adenosine kinase activity	0	1	0	0.85029	1	1	1
biological_process	GO:0006166	purine ribonucleoside salvage	0	1	0	0.720017	1	1	1
cellular_component	GO:0031533	mRNA cap methyltransferase complex	0	1	0	0.851852	1	1	1
molecular_function	GO:0004484	mRNA guanylyltransferase activity	0	1	0	0.85029	1	1	1
molecular_function	GO:0004820	glycine-tRNA ligase activity	0	1	0	0.85029	1	1	1
biological_process	GO:0006426	glycyl-tRNA aminoacylation	0	1	0	0.848558	1	1	1
molecular_function	GO:0004349	glutamate 5-kinase activity	0	2	0	0.722969	1	1	1
molecular_function	GO:0017057	6-phosphogluconolactonase activity	0	1	0	0.85029	1	1	1
biological_process	GO:2001256	regulation of store-operated calcium entry	0	1	0	0.848558	1	1	1
molecular_function	GO:0004339	glucan 1,4-alpha-glucosidase activity	0	1	0	0.85029	1	1	1
molecular_function	GO:2001070	starch binding	0	1	0	0.85029	1	1	1
biological_process	GO:0005976	polysaccharide metabolic process	0	1	0	0.392229	0.882177	1	1
biological_process	GO:0006450	regulation of translational fidelity	0	1	0	0.848558	1	1	1
molecular_function	GO:0004865	protein serine/threonine phosphatase inhibitor activity	0	1	0	0.85029	1	1	1
biological_process	GO:0032515	negative regulation of phosphoprotein phosphatase activity	0	1	0	0.848558	1	1	1
cellular_component	GO:0045254	pyruvate dehydrogenase complex	0	1	0	0.851852	1	1	1
molecular_function	GO:0004742	dihydrolipoyllysine-residue acetyltransferase activity	0	1	0	0.85029	1	1	1
biological_process	GO:0042773	ATP synthesis coupled electron transport	0	1	0	0.439744	1	1	1
biological_process	GO:0030042	actin filament depolymerization	0	1	0	0.610917	1	1	1
biological_process	GO:0042026	protein refolding	0	2	0	0.720017	1	1	1
cellular_component	GO:0097255	R2TP complex	0	4	0	0.526316	1	1	1
molecular_function	GO:0043141	5'-3' DNA helicase activity	0	4	0	NA	NA	NA	NA
molecular_function	GO:0003952	NAD+ synthase (glutamine-hydrolyzing) activity	0	1	0	0.85029	1	1	1
molecular_function	GO:0080132	fatty acid alpha-hydroxylase activity	0	1	0	0.85029	1	1	1
molecular_function	GO:0004748	ribonucleoside-diphosphate reductase activity, thioredoxin disulfide as acceptor	0	1	0	0.85029	1	1	1
biological_process	GO:0007052	mitotic spindle organization	0	1	0	0.848558	1	1	1
molecular_function	GO:0016300	tRNA (uracil) methyltransferase activity	0	1	0	0.722969	1	1	1
molecular_function	GO:0019863	IgE binding	0	1	0	0.85029	1	1	1
cellular_component	GO:0030677	ribonuclease P complex	0	1	0	0.617998	1	1	1
biological_process	GO:0044255	cellular lipid metabolic process	0	1	0	0.0968704	0.943089	1	1
molecular_function	GO:0004592	pantoate-beta-alanine ligase activity	0	1	0	0.85029	1	1	1
biological_process	GO:0015940	pantothenate biosynthetic process	0	1	0	0.848558	1	1	1
molecular_function	GO:0043115	precorrin-2 dehydrogenase activity	0	1	0	0.85029	1	1	1
biological_process	GO:0019354	siroheme biosynthetic process	0	2	0	0.720017	1	1	1
cellular_component	GO:0030906	retromer, cargo-selective complex	0	2	0	0.725593	1	1	1
molecular_function	GO:0050113	inositol oxygenase activity	0	1	0	0.85029	1	1	1
biological_process	GO:0019310	inositol catabolic process	0	1	0	0.848558	1	1	1
molecular_function	GO:0003984	acetolactate synthase activity	0	2	0	0.722969	1	1	1
molecular_function	GO:0004350	glutamate-5-semialdehyde dehydrogenase activity	0	1	0	0.85029	1	1	1
cellular_component	GO:0000126	transcription factor TFIIIB complex	0	1	0	0.851852	1	1	1
molecular_function	GO:0017025	TBP-class protein binding	0	2	0	0.722969	1	1	1
molecular_function	GO:0000995	RNA polymerase III general transcription initiation factor activity	0	1	0	0.85029	1	1	1
biological_process	GO:0070897	transcription preinitiation complex assembly	0	2	0	0.720017	1	1	1
cellular_component	GO:0030688	preribosome, small subunit precursor	0	2	0	0.725593	1	1	1
cellular_component	GO:0000785	chromatin	0	1	0	0.748443	0.433445	1	1
molecular_function	GO:0004657	proline dehydrogenase activity	0	1	0	0.85029	1	1	1
biological_process	GO:0006562	proline catabolic process	0	1	0	0.720017	1	1	1
molecular_function	GO:0003934	GTP cyclohydrolase I activity	0	1	0	0.85029	1	1	1
molecular_function	GO:0005337	nucleoside transmembrane transporter activity	0	1	0	0.85029	1	1	1
biological_process	GO:1901642	nucleoside transmembrane transport	0	1	0	0.848558	1	1	1
molecular_function	GO:0004163	diphosphomevalonate decarboxylase activity	0	1	0	0.85029	1	1	1
biological_process	GO:0019287	isopentenyl diphosphate biosynthetic process, mevalonate pathway	0	1	0	0.848558	1	1	1
biological_process	GO:0051560	mitochondrial calcium ion homeostasis	0	1	0	0.848558	1	1	1
molecular_function	GO:0004642	phosphoribosylformylglycinamidine synthase activity	0	2	0	0.722969	1	1	1
molecular_function	GO:0004076	biotin synthase activity	0	1	0	0.85029	1	1	1
biological_process	GO:0009102	biotin biosynthetic process	0	2	0	0.720017	1	1	1
molecular_function	GO:0004141	dethiobiotin synthase activity	0	1	0	0.85029	1	1	1
molecular_function	GO:0004819	glutamine-tRNA ligase activity	0	1	0	0.85029	1	1	1
biological_process	GO:0006425	glutaminyl-tRNA aminoacylation	0	1	0	0.848558	1	1	1
molecular_function	GO:0004018	N6-(1,2-dicarboxyethyl)AMP AMP-lyase (fumarate-forming) activity	0	1	0	0.85029	1	1	1
biological_process	GO:0009152	purine ribonucleotide biosynthetic process	0	1	0	0.0196872	0.997374	0.761	1
biological_process	GO:0006369	termination of RNA polymerase II transcription	0	1	0	0.848558	1	1	1
molecular_function	GO:0003942	N-acetyl-gamma-glutamyl-phosphate reductase activity	0	2	0	0.722969	1	1	1
biological_process	GO:0009263	deoxyribonucleotide biosynthetic process	0	2	0	0.518324	1	1	1
biological_process	GO:0048312	intracellular distribution of mitochondria	0	2	0	0.720017	1	1	1
molecular_function	GO:0010309	acireductone dioxygenase [iron(II)-requiring] activity	0	1	0	0.85029	1	1	1
molecular_function	GO:0001004	obsolete RNA polymerase III transcription regulator recruiting activity	0	4	0	NA	NA	NA	NA
molecular_function	GO:0003866	3-phosphoshikimate 1-carboxyvinyltransferase activity	0	2	0	0.722969	1	1	1
molecular_function	GO:0004765	shikimate kinase activity	0	2	0	0.722969	1	1	1
molecular_function	GO:0003856	3-dehydroquinate synthase activity	0	2	0	0.722969	1	1	1
molecular_function	GO:0043874	acireductone synthase activity	0	1	0	0.85029	1	1	1
molecular_function	GO:0042283	dolichyl pyrophosphate Glc1Man9GlcNAc2 alpha-1,3-glucosyltransferase activity	0	2	0	0.722969	1	1	1
biological_process	GO:0006490	oligosaccharide-lipid intermediate biosynthetic process	0	2	0	0.193141	1	1	1
biological_process	GO:0000463	maturation of LSU-rRNA from tricistronic rRNA transcript (SSU-rRNA, 5.8S rRNA, LSU-rRNA)	0	1	0	0.848558	1	1	1
biological_process	GO:0007033	vacuole organization	0	3	0	0.163813	1	1	1
molecular_function	GO:0031493	obsolete nucleosomal histone binding	0	1	0	0.85029	1	1	1
molecular_function	GO:0031151	histone methyltransferase activity (H3-K79 specific)	0	1	0	0.85029	1	1	1
biological_process	GO:0034729	histone H3-K79 methylation	0	1	0	0.848558	1	1	1
molecular_function	GO:0005385	zinc ion transmembrane transporter activity	0	1	0	0.85029	1	1	1
biological_process	GO:0071577	zinc ion transmembrane transport	0	1	0	0.848558	1	1	1
cellular_component	GO:0005765	lysosomal membrane	0	1	0	0.851852	1	1	1
biological_process	GO:0009306	protein secretion	0	1	0	0.848558	1	1	1
molecular_function	GO:0003868	4-hydroxyphenylpyruvate dioxygenase activity	0	1	0	0.85029	1	1	1
molecular_function	GO:0004322	ferroxidase activity	0	1	0	0.85029	1	1	1
biological_process	GO:1902001	fatty acid transmembrane transport	0	1	0	0.848558	1	1	1
molecular_function	GO:0015109	chromate transmembrane transporter activity	0	1	0	0.85029	1	1	1
biological_process	GO:0015703	chromate transport	0	1	0	0.848558	1	1	1
biological_process	GO:0051260	protein homooligomerization	0	1	0	0.848558	1	1	1
molecular_function	GO:0005049	nuclear export signal receptor activity	0	1	0	0.85029	1	1	1
molecular_function	GO:0004143	diacylglycerol kinase activity	0	1	0	0.85029	1	1	1
biological_process	GO:0035494	SNARE complex disassembly	0	2	0	0.720017	1	1	1
molecular_function	GO:0030619	U1 snRNA binding	0	1	0	0.85029	1	1	1
molecular_function	GO:0004671	protein C-terminal S-isoprenylcysteine carboxyl O-methyltransferase activity	0	1	0	0.85029	1	1	1
biological_process	GO:0006481	C-terminal protein methylation	0	1	0	0.848558	1	1	1
molecular_function	GO:0004144	diacylglycerol O-acyltransferase activity	0	2	0	0.722969	1	1	1
biological_process	GO:0019432	triglyceride biosynthetic process	0	2	0	0.720017	1	1	1
molecular_function	GO:0018738	S-formylglutathione hydrolase activity	0	1	0	0.85029	1	1	1
biological_process	GO:0046294	formaldehyde catabolic process	0	1	0	0.848558	1	1	1
molecular_function	GO:0003841	1-acylglycerol-3-phosphate O-acyltransferase activity	0	1	0	0.85029	1	1	1
molecular_function	GO:0015075	ion transmembrane transporter activity	0	1	0	0.294764	0.787118	1	1
molecular_function	GO:0004115	3',5'-cyclic-AMP phosphodiesterase activity	0	1	0	0.85029	1	1	1
biological_process	GO:0006198	cAMP catabolic process	0	1	0	0.848558	1	1	1
biological_process	GO:0030837	negative regulation of actin filament polymerization	0	1	0	0.610917	1	1	1
cellular_component	GO:0005869	dynactin complex	0	2	0	0.725593	1	1	1
molecular_function	GO:0016628	oxidoreductase activity, acting on the CH-CH group of donors, NAD or NADP as acceptor	0	5	0	0.232044	1	1	1
molecular_function	GO:0003877	ATP adenylyltransferase activity	0	1	0	0.85029	1	1	1
molecular_function	GO:0003883	CTP synthase activity	0	1	0	0.85029	1	1	1
molecular_function	GO:0015099	nickel cation transmembrane transporter activity	0	1	0	0.85029	1	1	1
biological_process	GO:0035444	nickel cation transmembrane transport	0	1	0	0.848558	1	1	1
molecular_function	GO:0042799	histone methyltransferase activity (H4-K20 specific)	0	1	0	0.85029	1	1	1
biological_process	GO:0034770	histone H4-K20 methylation	0	1	0	0.848558	1	1	1
molecular_function	GO:0004410	homocitrate synthase activity	0	1	0	0.85029	1	1	1
biological_process	GO:0019878	lysine biosynthetic process via aminoadipic acid	0	1	0	0.848558	1	1	1
biological_process	GO:0000271	polysaccharide biosynthetic process	0	1	0	0.712587	0.68353	1	1
molecular_function	GO:0004122	cystathionine beta-synthase activity	0	1	0	0.85029	1	1	1
biological_process	GO:0019343	cysteine biosynthetic process via cystathionine	0	1	0	0.848558	1	1	1
biological_process	GO:2000574	obsolete regulation of microtubule motor activity	0	1	0	0.848558	1	1	1
molecular_function	GO:0003989	acetyl-CoA carboxylase activity	0	1	0	0.85029	1	1	1
molecular_function	GO:0004623	phospholipase A2 activity	0	1	0	0.85029	1	1	1
biological_process	GO:0050482	arachidonic acid secretion	0	1	0	0.848558	1	1	1
molecular_function	GO:0030798	trans-aconitate 2-methyltransferase activity	0	1	0	0.85029	1	1	1
molecular_function	GO:0004347	glucose-6-phosphate isomerase activity	0	1	0	0.85029	1	1	1
molecular_function	GO:0008926	mannitol-1-phosphate 5-dehydrogenase activity	0	1	0	0.85029	1	1	1
biological_process	GO:0019594	mannitol metabolic process	0	1	0	0.848558	1	1	1
cellular_component	GO:1990112	RQC complex	0	1	0	0.851852	1	1	1
biological_process	GO:1990116	ribosome-associated ubiquitin-dependent protein catabolic process	0	1	0	0.848558	1	1	1
molecular_function	GO:0098599	palmitoyl hydrolase activity	0	1	0	0.85029	1	1	1
molecular_function	GO:0008474	palmitoyl-(protein) hydrolase activity	0	1	0	0.85029	1	1	1
biological_process	GO:0002084	protein depalmitoylation	0	1	0	0.848558	1	1	1
biological_process	GO:0045122	aflatoxin biosynthetic process	0	1	0	0.848558	1	1	1
molecular_function	GO:0045703	ketoreductase activity	0	1	0	0.85029	1	1	1
biological_process	GO:0030497	fatty acid elongation	0	1	0	0.848558	1	1	1
molecular_function	GO:0008108	UDP-glucose:hexose-1-phosphate uridylyltransferase activity	0	1	0	0.85029	1	1	1
biological_process	GO:0006012	galactose metabolic process	0	2	0	0.720017	1	1	1
biological_process	GO:0033499	galactose catabolic process via UDP-galactose	0	1	0	0.848558	1	1	1
molecular_function	GO:0003713	transcription coactivator activity	0	1	0	0.85029	1	1	1
biological_process	GO:0035065	regulation of histone acetylation	0	1	0	0.848558	1	1	1
molecular_function	GO:0002953	5'-deoxynucleotidase activity	0	2	0	0.722969	1	1	1
molecular_function	GO:0016992	lipoate synthase activity	0	1	0	0.85029	1	1	1
biological_process	GO:0009107	lipoate biosynthetic process	0	1	0	0.848558	1	1	1
molecular_function	GO:0004375	glycine dehydrogenase (decarboxylating) activity	0	1	0	0.85029	1	1	1
biological_process	GO:0006544	glycine metabolic process	0	1	0	0.856279	0.405605	1	1
molecular_function	GO:0004526	ribonuclease P activity	0	1	0	0.85029	1	1	1
biological_process	GO:0006878	cellular copper ion homeostasis	0	1	0	0.848558	1	1	1
biological_process	GO:0008535	respiratory chain complex IV assembly	0	1	0	0.518324	1	1	1
molecular_function	GO:0008131	primary amine oxidase activity	0	2	0	0.722969	1	1	1
biological_process	GO:0009308	amine metabolic process	0	2	0	0.554633	0.722021	1	1
molecular_function	GO:0004514	nicotinate-nucleotide diphosphorylase (carboxylating) activity	0	1	0	0.85029	1	1	1
biological_process	GO:0019363	pyridine nucleotide biosynthetic process	0	1	0	0.193141	1	1	1
molecular_function	GO:0003963	RNA-3'-phosphate cyclase activity	0	1	0	0.85029	1	1	1
cellular_component	GO:0030956	glutamyl-tRNA(Gln) amidotransferase complex	0	1	0	0.851852	1	1	1
molecular_function	GO:0050567	glutaminyl-tRNA synthase (glutamine-hydrolyzing) activity	0	1	0	0.85029	1	1	1
molecular_function	GO:0015450	protein-transporting ATPase activity	0	1	0	0.85029	1	1	1
cellular_component	GO:0000329	fungal-type vacuole membrane	0	1	0	0.851852	1	1	1
biological_process	GO:0042144	vacuole fusion, non-autophagic	0	1	0	0.848558	1	1	1
molecular_function	GO:0017136	NAD-dependent histone deacetylase activity	0	1	0	0.85029	1	1	1
cellular_component	GO:0017054	negative cofactor 2 complex	0	1	0	0.851852	1	1	1
biological_process	GO:0000122	negative regulation of transcription by RNA polymerase II	0	1	0	0.848558	1	1	1
molecular_function	GO:0004401	histidinol-phosphatase activity	0	3	0	0.614691	1	1	1
biological_process	GO:0101030	tRNA-guanine transglycosylation	0	2	0	0.720017	1	1	1
molecular_function	GO:0043175	RNA polymerase core enzyme binding	0	1	0	0.85029	1	1	1
biological_process	GO:0090305	nucleic acid phosphodiester bond hydrolysis	0	1	0	0.538828	0.806859	1	1
molecular_function	GO:0004604	phosphoadenylyl-sulfate reductase (thioredoxin) activity	0	1	0	0.85029	1	1	1
biological_process	GO:0019379	sulfate assimilation, phosphoadenylyl sulfate reduction by phosphoadenylyl-sulfate reductase (thioredoxin)	0	1	0	0.848558	1	1	1
molecular_function	GO:0004851	uroporphyrin-III C-methyltransferase activity	0	1	0	0.85029	1	1	1
biological_process	GO:0006662	glycerol ether metabolic process	0	2	0	0.720017	1	1	1
molecular_function	GO:0003978	UDP-glucose 4-epimerase activity	0	1	0	0.85029	1	1	1
biological_process	GO:0140053	mitochondrial gene expression	0	1	0	0.268453	1	1	1
molecular_function	GO:0008441	3'(2'),5'-bisphosphate nucleotidase activity	0	1	0	0.85029	1	1	1
biological_process	GO:0006790	sulfur compound metabolic process	0	1	0	0.00346376	0.999643	0.207	1
biological_process	GO:0033615	mitochondrial proton-transporting ATP synthase complex assembly	0	1	0	0.848558	1	1	1
molecular_function	GO:0036055	protein-succinyllysine desuccinylase activity	0	1	0	0.85029	1	1	1
molecular_function	GO:0036054	protein-malonyllysine demalonylase activity	0	1	0	0.85029	1	1	1
molecular_function	GO:0008175	tRNA methyltransferase activity	0	2	0	0.493111	0.832342	1	1
molecular_function	GO:0004412	homoserine dehydrogenase activity	0	1	0	0.85029	1	1	1
molecular_function	GO:0008176	tRNA (guanine-N7-)-methyltransferase activity	0	1	0	0.85029	1	1	1
biological_process	GO:0006402	mRNA catabolic process	0	1	0	0.964807	0.120886	1	1
molecular_function	GO:0042132	fructose 1,6-bisphosphate 1-phosphatase activity	0	2	0	0.722969	1	1	1
cellular_component	GO:0070449	elongin complex	0	1	0	0.851852	1	1	1
molecular_function	GO:0050032	L-rhamnonate dehydratase activity	0	1	0	0.85029	1	1	1
molecular_function	GO:0019211	phosphatase activator activity	0	2	0	0.722969	1	1	1
biological_process	GO:0051017	actin filament bundle assembly	0	2	0	0.720017	1	1	1
molecular_function	GO:0003863	3-methyl-2-oxobutanoate dehydrogenase (2-methylpropanoyl-transferring) activity	0	1	0	0.85029	1	1	1
molecular_function	GO:0003826	3-methyl-2-oxobutanoate dehydrogenase (2-methylpropanoyl-transferring) activity	0	1	0	NA	NA	NA	NA
biological_process	GO:0009083	branched-chain amino acid catabolic process	0	1	0	0.848558	1	1	1
biological_process	GO:0016559	peroxisome fission	0	1	0	0.848558	1	1	1
molecular_function	GO:0004584	obsolete dolichyl-phosphate-mannose-glycolipid alpha-mannosyltransferase activity	0	1	0	NA	NA	NA	NA
cellular_component	GO:0045239	tricarboxylic acid cycle enzyme complex	0	1	0	0.851852	1	1	1
molecular_function	GO:0004333	fumarate hydratase activity	0	1	0	0.85029	1	1	1
biological_process	GO:0006106	fumarate metabolic process	0	1	0	0.610917	1	1	1
cellular_component	GO:0031262	Ndc80 complex	0	3	0	0.617998	1	1	1
biological_process	GO:0051315	attachment of mitotic spindle microtubules to kinetochore	0	2	0	0.720017	1	1	1
molecular_function	GO:0004421	hydroxymethylglutaryl-CoA synthase activity	0	2	0	0.722969	1	1	1
molecular_function	GO:0004616	phosphogluconate dehydrogenase (decarboxylating) activity	0	2	0	0.722969	1	1	1
cellular_component	GO:0044695	Dsc E3 ubiquitin ligase complex	0	1	0	0.851852	1	1	1
biological_process	GO:0035103	sterol regulatory element binding protein cleavage	0	1	0	0.848558	1	1	1
molecular_function	GO:0008478	pyridoxal kinase activity	0	1	0	0.85029	1	1	1
biological_process	GO:0009443	pyridoxal 5'-phosphate salvage	0	1	0	0.848558	1	1	1
molecular_function	GO:0030337	DNA polymerase processivity factor activity	0	1	0	0.85029	1	1	1
biological_process	GO:0006275	regulation of DNA replication	0	1	0	0.9771	0.279983	1	1
molecular_function	GO:0017022	myosin binding	0	1	0	0.85029	1	1	1
molecular_function	GO:0003721	telomerase RNA reverse transcriptase activity	0	5	0	0.444312	1	1	1
molecular_function	GO:0003964	RNA-directed DNA polymerase activity	0	5	0	0.444312	1	1	1
biological_process	GO:0042276	error-prone translesion synthesis	0	1	0	0.848558	1	1	1
molecular_function	GO:0001671	ATPase activator activity	0	1	0	0.85029	1	1	1
biological_process	GO:0051259	protein complex oligomerization	0	1	0	0.720017	1	1	1
molecular_function	GO:0003937	IMP cyclohydrolase activity	0	1	0	0.85029	1	1	1
molecular_function	GO:0004643	phosphoribosylaminoimidazolecarboxamide formyltransferase activity	0	1	0	0.85029	1	1	1
molecular_function	GO:0008239	dipeptidyl-peptidase activity	0	1	0	0.85029	1	1	1
cellular_component	GO:0000811	GINS complex	0	1	0	0.851852	1	1	1
molecular_function	GO:0004048	anthranilate phosphoribosyltransferase activity	0	1	0	0.85029	1	1	1
molecular_function	GO:0004750	D-ribulose-phosphate 3-epimerase activity	0	1	0	0.85029	1	1	1
molecular_function	GO:0051723	protein methylesterase activity	0	1	0	0.85029	1	1	1
biological_process	GO:0006482	protein demethylation	0	1	0	0.848558	1	1	1
molecular_function	GO:0004462	lactoylglutathione lyase activity	0	1	0	0.85029	1	1	1
molecular_function	GO:0033743	peptide-methionine (R)-S-oxide reductase activity	0	1	0	0.85029	1	1	1
biological_process	GO:0030091	protein repair	0	1	0	0.848558	1	1	1
biological_process	GO:0030638	polyketide metabolic process	0	1	0	0.848558	1	1	1
molecular_function	GO:0004930	G protein-coupled receptor activity	0	2	0	0.522612	1	1	1
molecular_function	GO:0016679	oxidoreductase activity, acting on diphenols and related substances as donors	0	1	0	0.444312	1	1	1
cellular_component	GO:0005953	CAAX-protein geranylgeranyltransferase complex	0	2	0	0.725593	1	1	1
molecular_function	GO:0004661	protein geranylgeranyltransferase activity	0	2	0	0.614691	1	1	1
molecular_function	GO:0003954	NADH dehydrogenase activity	0	1	0	0.321114	1	1	1
molecular_function	GO:0097020	COPII receptor activity	0	1	0	0.85029	1	1	1
molecular_function	GO:0016435	rRNA (guanine) methyltransferase activity	0	1	0	0.85029	1	1	1
biological_process	GO:0070476	rRNA (guanine-N7)-methylation	0	1	0	0.848558	1	1	1
molecular_function	GO:0004824	lysine-tRNA ligase activity	0	3	0	0.614691	1	1	1
biological_process	GO:0006430	lysyl-tRNA aminoacylation	0	3	0	0.610917	1	1	1
molecular_function	GO:0004359	glutaminase activity	0	1	0	0.85029	1	1	1
biological_process	GO:0042823	pyridoxal phosphate biosynthetic process	0	1	0	0.720017	1	1	1
biological_process	GO:0042819	vitamin B6 biosynthetic process	0	1	0	0.518324	1	1	1
cellular_component	GO:0001405	PAM complex, Tim23 associated import motor	0	1	0	0.851852	1	1	1
molecular_function	GO:0004792	thiosulfate sulfurtransferase activity	0	2	0	0.722969	1	1	1
biological_process	GO:0002143	tRNA wobble position uridine thiolation	0	2	0	0.720017	1	1	1
cellular_component	GO:0030686	90S preribosome	0	1	0	0.978111	0.274407	1	1
molecular_function	GO:0008234	cysteine-type peptidase activity	0	1	0	0.959644	0.094336	1	1
molecular_function	GO:0004367	glycerol-3-phosphate dehydrogenase [NAD+] activity	0	1	0	0.85029	1	1	1
biological_process	GO:0046168	glycerol-3-phosphate catabolic process	0	1	0	0.848558	1	1	1
molecular_function	GO:0015103	inorganic anion transmembrane transporter activity	0	1	0	0.253006	0.936813	1	1
molecular_function	GO:0004583	dolichyl-phosphate-glucose-glycolipid alpha-glucosyltransferase activity	0	2	0	0.722969	1	1	1
molecular_function	GO:0004152	dihydroorotate dehydrogenase activity	0	1	0	0.85029	1	1	1
molecular_function	GO:0005094	Rho GDP-dissociation inhibitor activity	0	1	0	0.85029	1	1	1
molecular_function	GO:0008442	3-hydroxyisobutyrate dehydrogenase activity	0	1	0	0.85029	1	1	1
molecular_function	GO:0004697	protein kinase C activity	0	2	0	0.722969	1	1	1
cellular_component	GO:0005832	chaperonin-containing T-complex	0	4	0	0.526316	1	1	1
molecular_function	GO:0047661	amino-acid racemase activity	0	1	0	0.85029	1	1	1
molecular_function	GO:0036361	racemase activity, acting on amino acids and derivatives	0	1	0	0.85029	1	1	1
molecular_function	GO:0016855	racemase and epimerase activity, acting on amino acids and derivatives	0	1	0	0.85029	1	1	1
biological_process	GO:0030245	cellulose catabolic process	0	1	0	0.848558	1	1	1

### Sheet: polyE
GO domain	GO ID	GO term	polyE protein	total number	number / total	raw p-value under-representation	raw p-value over-representation	FWER under-representation	FWER over-representation	Gene Name
molecular_function	GO:0005515	protein binding	194	722	0.268698	1	1.23114e-17	1	0	TRC2_000076-T1	TRC2_000098-T1	TRC2_000119-T1	TRC2_000135-T1	TRC2_000152-T1	TRC2_000201-T1	TRC2_000249-T1	TRC2_000347-T1	TRC2_000454-T1	TRC2_000454-T2	TRC2_000565-T1	TRC2_000565-T2	TRC2_000593-T1	TRC2_000640-T1	TRC2_000783-T1	TRC2_000886-T1	TRC2_000945-T1	TRC2_000946-T1	TRC2_000950-T1	TRC2_000950-T2	TRC2_000987-T1	TRC2_001061-T1	TRC2_001062-T1	TRC2_001120-T1	TRC2_001204-T1	TRC2_001229-T1	TRC2_001254-T1	TRC2_001284-T1	TRC2_001344-T1	TRC2_001444-T1	TRC2_001486-T1	TRC2_001486-T2	TRC2_001542-T1	TRC2_001555-T1	TRC2_001573-T1	TRC2_001573-T2	TRC2_001573-T3	TRC2_001573-T4	TRC2_001576-T1	TRC2_001576-T2	TRC2_001600-T1	TRC2_001606-T1	TRC2_001637-T1	TRC2_001637-T2	TRC2_001637-T3	TRC2_001641-T1	TRC2_001756-T1	TRC2_001811-T1	TRC2_001833-T1	TRC2_001849-T1	TRC2_002124-T1	TRC2_002169-T1	TRC2_002183-T1	TRC2_002408-T1	TRC2_002431-T1	TRC2_002469-T1	TRC2_002528-T1	TRC2_002551-T1	TRC2_002759-T1	TRC2_002863-T1	TRC2_002924-T1	TRC2_003041-T1	TRC2_003041-T2	TRC2_003068-T1	TRC2_003068-T2	TRC2_003114-T1	TRC2_003138-T1	TRC2_003210-T1	TRC2_003210-T2	TRC2_003224-T1	TRC2_003388-T1	TRC2_003412-T1	TRC2_003458-T1	TRC2_003489-T1	TRC2_003677-T1	TRC2_003677-T2	TRC2_003765-T1	TRC2_003781-T1	TRC2_003781-T2	TRC2_003781-T3	TRC2_003781-T4	TRC2_003981-T1	TRC2_003981-T2	TRC2_004060-T1	TRC2_004105-T1	TRC2_004215-T1	TRC2_004378-T1	TRC2_004438-T1	TRC2_004537-T1	TRC2_004654-T1	TRC2_004798-T1	TRC2_004874-T1	TRC2_004903-T1	TRC2_005056-T1	TRC2_005247-T1	TRC2_005270-T1	TRC2_005431-T1	TRC2_005508-T1	TRC2_005779-T1	TRC2_005847-T1	TRC2_005847-T2	TRC2_005869-T1	TRC2_006114-T1	TRC2_006484-T1	TRC2_006649-T1	TRC2_006656-T1	TRC2_006800-T1	TRC2_006829-T1	TRC2_006829-T2	TRC2_006994-T1	TRC2_006994-T2	TRC2_007005-T1	TRC2_007156-T1	TRC2_007336-T1	TRC2_007336-T2	TRC2_007385-T1	TRC2_007446-T1	TRC2_007454-T1	TRC2_007454-T2	TRC2_007487-T1	TRC2_007487-T2	TRC2_007514-T1	TRC2_007871-T1	TRC2_008045-T1	TRC2_008088-T1	TRC2_008197-T1	TRC2_008216-T1	TRC2_008216-T2	TRC2_008284-T1	TRC2_008294-T1	TRC2_008294-T2	TRC2_008443-T1	TRC2_008455-T1	TRC2_008531-T1	TRC2_008580-T1	TRC2_008634-T1	TRC2_008634-T2	TRC2_008660-T1	TRC2_008752-T1	TRC2_008785-T1	TRC2_008804-T1	TRC2_008870-T1	TRC2_008887-T1	TRC2_008887-T2	TRC2_008954-T1	TRC2_008954-T2	TRC2_008986-T1	TRC2_008987-T1	TRC2_008987-T2	TRC2_009097-T1	TRC2_009146-T1	TRC2_009476-T1	TRC2_009657-T1	TRC2_009757-T1	TRC2_009758-T1	TRC2_009758-T2	TRC2_009781-T1	TRC2_009781-T2	TRC2_009781-T4	TRC2_009844-T1	TRC2_009917-T1	TRC2_009922-T1	TRC2_009995-T1	TRC2_009995-T2	TRC2_010023-T1	TRC2_010136-T1	TRC2_010178-T1	TRC2_010178-T2	TRC2_010248-T1	TRC2_010258-T1	TRC2_010313-T1	TRC2_010325-T1	TRC2_010385-T1	TRC2_010385-T2	TRC2_010422-T1	TRC2_010490-T1	TRC2_010490-T2	TRC2_010490-T3	TRC2_010575-T1	TRC2_010607-T1	TRC2_010662-T1	TRC2_010662-T2	TRC2_010704-T1	TRC2_010779-T1	TRC2_010862-T1	TRC2_010877-T1	TRC2_010880-T1	TRC2_011347-T1	TRC2_011347-T2	TRC2_011414-T1	TRC2_011629-T1	TRC2_011648-T1	TRC2_011735-T1	TRC2_011735-T3
molecular_function	GO:0005524	ATP binding	123	549	0.224044	0.999961	6.26891e-05	1	0.008	TRC2_000094-T1	TRC2_000125-T1	TRC2_000125-T2	TRC2_000142-T1	TRC2_000298-T1	TRC2_000433-T1	TRC2_000433-T2	TRC2_000454-T1	TRC2_000454-T2	TRC2_000569-T1	TRC2_000660-T1	TRC2_000817-T1	TRC2_000916-T1	TRC2_001075-T1	TRC2_001124-T1	TRC2_001181-T1	TRC2_001248-T1	TRC2_001284-T1	TRC2_001382-T2	TRC2_001382-T3	TRC2_001411-T1	TRC2_001456-T1	TRC2_001505-T1	TRC2_001524-T1	TRC2_001531-T1	TRC2_001600-T1	TRC2_001617-T1	TRC2_001637-T1	TRC2_001637-T2	TRC2_001637-T3	TRC2_001664-T1	TRC2_001851-T1	TRC2_001863-T1	TRC2_001941-T1	TRC2_001942-T1	TRC2_001964-T1	TRC2_001964-T2	TRC2_002255-T1	TRC2_002270-T1	TRC2_002663-T1	TRC2_002692-T1	TRC2_002736-T1	TRC2_002788-T1	TRC2_002907-T1	TRC2_002907-T2	TRC2_002909-T1	TRC2_003038-T1	TRC2_003200-T1	TRC2_003200-T2	TRC2_003638-T1	TRC2_003677-T1	TRC2_003677-T2	TRC2_003833-T1	TRC2_003944-T1	TRC2_004234-T1	TRC2_004393-T1	TRC2_004393-T2	TRC2_004546-T1	TRC2_004901-T1	TRC2_005130-T1	TRC2_005366-T1	TRC2_005366-T2	TRC2_005518-T1	TRC2_005518-T2	TRC2_005522-T1	TRC2_005538-T1	TRC2_005695-T1	TRC2_005902-T1	TRC2_005947-T1	TRC2_006399-T1	TRC2_006485-T1	TRC2_006553-T1	TRC2_006656-T1	TRC2_006775-T1	TRC2_006951-T1	TRC2_006967-T1	TRC2_007010-T1	TRC2_007069-T1	TRC2_007252-T1	TRC2_007252-T2	TRC2_007339-T1	TRC2_007377-T1	TRC2_007424-T1	TRC2_007434-T1	TRC2_007434-T2	TRC2_007479-T1	TRC2_007479-T2	TRC2_007479-T3	TRC2_007723-T1	TRC2_007956-T1	TRC2_007956-T2	TRC2_007959-T1	TRC2_008050-T1	TRC2_008151-T1	TRC2_008197-T1	TRC2_008265-T1	TRC2_008525-T1	TRC2_008576-T1	TRC2_008576-T2	TRC2_008634-T1	TRC2_008634-T2	TRC2_008656-T1	TRC2_008672-T1	TRC2_008767-T1	TRC2_008767-T2	TRC2_008816-T1	TRC2_008983-T1	TRC2_009819-T1	TRC2_009901-T1	TRC2_009995-T1	TRC2_009995-T2	TRC2_010017-T1	TRC2_010075-T1	TRC2_010145-T1	TRC2_010231-T1	TRC2_010662-T1	TRC2_010662-T2	TRC2_011121-T1	TRC2_011191-T1	TRC2_011385-T1	TRC2_011480-T1	TRC2_011480-T2	TRC2_011481-T1
cellular_component	GO:0005634	nucleus	91	502	0.181275	0.998996	0.00148737	1	0.095	TRC2_000072-T1	TRC2_000135-T1	TRC2_000190-T1	TRC2_000485-T1	TRC2_000485-T2	TRC2_000569-T1	TRC2_000576-T1	TRC2_000576-T2	TRC2_000949-T1	TRC2_001411-T1	TRC2_001505-T1	TRC2_001600-T1	TRC2_001716-T1	TRC2_002016-T1	TRC2_002016-T2	TRC2_002344-T2	TRC2_002344-T3	TRC2_002344-T4	TRC2_002408-T1	TRC2_002648-T1	TRC2_002690-T1	TRC2_003316-T1	TRC2_003419-T1	TRC2_003463-T1	TRC2_003585-T1	TRC2_003585-T2	TRC2_003597-T1	TRC2_003605-T1	TRC2_003783-T1	TRC2_003900-T1	TRC2_003987-T1	TRC2_004105-T1	TRC2_004215-T1	TRC2_004581-T1	TRC2_004581-T2	TRC2_004663-T1	TRC2_004983-T1	TRC2_004994-T1	TRC2_004995-T1	TRC2_005027-T1	TRC2_005119-T1	TRC2_005119-T2	TRC2_005124-T1	TRC2_005124-T2	TRC2_005130-T1	TRC2_005176-T1	TRC2_005646-T1	TRC2_005651-T1	TRC2_005720-T1	TRC2_005869-T1	TRC2_006069-T1	TRC2_006424-T1	TRC2_006790-T1	TRC2_006790-T2	TRC2_006919-T1	TRC2_006919-T2	TRC2_007024-T1	TRC2_007024-T2	TRC2_007130-T1	TRC2_007130-T2	TRC2_007130-T4	TRC2_007161-T1	TRC2_007305-T1	TRC2_007305-T2	TRC2_007305-T3	TRC2_007482-T1	TRC2_007483-T1	TRC2_007565-T1	TRC2_007723-T1	TRC2_007732-T1	TRC2_007937-T1	TRC2_007956-T1	TRC2_007956-T2	TRC2_008303-T1	TRC2_008303-T2	TRC2_008380-T1	TRC2_008419-T1	TRC2_009162-T1	TRC2_009475-T1	TRC2_009808-T1	TRC2_009840-T1	TRC2_009843-T1	TRC2_009861-T1	TRC2_009861-T2	TRC2_010041-T1	TRC2_010684-T1	TRC2_011225-T1	TRC2_011465-T1	TRC2_011539-T1	TRC2_011539-T2	TRC2_011658-T1
molecular_function	GO:0003676	nucleic acid binding	84	319	0.263323	1	2.8472e-07	1	0	TRC2_000119-T1	TRC2_000125-T1	TRC2_000125-T2	TRC2_000142-T1	TRC2_000571-T1	TRC2_000571-T2	TRC2_000681-T1	TRC2_000691-T1	TRC2_000699-T1	TRC2_000699-T2	TRC2_000817-T1	TRC2_000901-T1	TRC2_001244-T1	TRC2_001392-T1	TRC2_001411-T1	TRC2_001414-T1	TRC2_001419-T1	TRC2_001433-T1	TRC2_001617-T1	TRC2_001769-T1	TRC2_001883-T1	TRC2_001942-T1	TRC2_002255-T1	TRC2_002270-T1	TRC2_002424-T1	TRC2_002481-T1	TRC2_002519-T1	TRC2_002519-T2	TRC2_003076-T1	TRC2_003076-T2	TRC2_003105-T1	TRC2_003267-T1	TRC2_003375-T1	TRC2_003419-T1	TRC2_003591-T1	TRC2_003683-T1	TRC2_003683-T2	TRC2_003808-T1	TRC2_003808-T2	TRC2_003944-T1	TRC2_004105-T1	TRC2_004378-T1	TRC2_004465-T1	TRC2_004901-T1	TRC2_005027-T1	TRC2_005214-T1	TRC2_005214-T2	TRC2_005238-T1	TRC2_005238-T2	TRC2_005276-T1	TRC2_005538-T1	TRC2_005779-T1	TRC2_005873-T1	TRC2_007145-T1	TRC2_007479-T1	TRC2_007479-T2	TRC2_007479-T3	TRC2_007482-T1	TRC2_007501-T1	TRC2_007951-T1	TRC2_008124-T1	TRC2_008124-T2	TRC2_008277-T1	TRC2_008571-T1	TRC2_008765-T1	TRC2_008765-T2	TRC2_009021-T1	TRC2_009021-T2	TRC2_009279-T1	TRC2_009568-T1	TRC2_009833-T1	TRC2_009922-T1	TRC2_009944-T1	TRC2_010075-T1	TRC2_010231-T1	TRC2_010394-T1	TRC2_010617-T1	TRC2_011076-T1	TRC2_011187-T1	TRC2_011194-T1	TRC2_011270-T1	TRC2_011319-T1	TRC2_011735-T1	TRC2_011735-T3
molecular_function	GO:0003677	DNA binding	73	387	0.18863	0.996056	0.00572766	1	0.705	TRC2_000072-T1	TRC2_000485-T1	TRC2_000485-T2	TRC2_000569-T1	TRC2_000576-T1	TRC2_000576-T2	TRC2_000815-T1	TRC2_001386-T1	TRC2_001392-T1	TRC2_001411-T1	TRC2_001531-T1	TRC2_001911-T1	TRC2_001911-T2	TRC2_002016-T1	TRC2_002016-T2	TRC2_002344-T2	TRC2_002344-T3	TRC2_002344-T4	TRC2_002889-T1	TRC2_003419-T1	TRC2_003458-T1	TRC2_003597-T1	TRC2_003605-T1	TRC2_003730-T1	TRC2_004858-T1	TRC2_004983-T1	TRC2_004995-T1	TRC2_005119-T1	TRC2_005119-T2	TRC2_005130-T1	TRC2_005176-T1	TRC2_005358-T1	TRC2_005366-T1	TRC2_005366-T2	TRC2_005645-T1	TRC2_006069-T1	TRC2_006424-T1	TRC2_006589-T1	TRC2_006589-T2	TRC2_006589-T3	TRC2_006589-T4	TRC2_006650-T1	TRC2_006650-T2	TRC2_006919-T1	TRC2_006919-T2	TRC2_007035-T1	TRC2_007130-T1	TRC2_007130-T2	TRC2_007130-T4	TRC2_007483-T1	TRC2_007579-T1	TRC2_007723-T1	TRC2_007937-T1	TRC2_007956-T1	TRC2_007956-T2	TRC2_008336-T1	TRC2_008419-T1	TRC2_008440-T1	TRC2_008525-T1	TRC2_008617-T1	TRC2_008672-T1	TRC2_008964-T1	TRC2_009021-T1	TRC2_009021-T2	TRC2_009162-T1	TRC2_009840-T1	TRC2_010704-T1	TRC2_011392-T1	TRC2_011539-T1	TRC2_011539-T2	TRC2_011658-T1	TRC2_011675-T1	TRC2_011675-T2
biological_process	GO:0055085	transmembrane transport	62	434	0.142857	0.0879594	0.93119	1	1	TRC2_000262-T1	TRC2_000390-T1	TRC2_000440-T1	TRC2_000646-T1	TRC2_001158-T1	TRC2_001462-T1	TRC2_001462-T2	TRC2_001499-T1	TRC2_001499-T2	TRC2_001499-T3	TRC2_001530-T1	TRC2_001742-T1	TRC2_001866-T1	TRC2_001964-T1	TRC2_001964-T2	TRC2_002300-T1	TRC2_002636-T1	TRC2_002636-T2	TRC2_002663-T1	TRC2_002735-T1	TRC2_002768-T1	TRC2_002909-T1	TRC2_004427-T1	TRC2_004479-T1	TRC2_004479-T2	TRC2_004511-T1	TRC2_004660-T1	TRC2_004660-T2	TRC2_004660-T3	TRC2_005057-T1	TRC2_005416-T2	TRC2_005630-T1	TRC2_005823-T1	TRC2_005953-T1	TRC2_006211-T1	TRC2_006508-T1	TRC2_006553-T1	TRC2_006634-T1	TRC2_006634-T2	TRC2_006634-T3	TRC2_006855-T1	TRC2_006892-T1	TRC2_006892-T2	TRC2_006892-T3	TRC2_006892-T4	TRC2_006951-T1	TRC2_006967-T1	TRC2_007069-T1	TRC2_007292-T1	TRC2_007357-T1	TRC2_007450-T1	TRC2_007450-T2	TRC2_008118-T1	TRC2_008151-T1	TRC2_008816-T1	TRC2_009098-T1	TRC2_009098-T2	TRC2_009098-T3	TRC2_009172-T1	TRC2_010017-T1	TRC2_010281-T1	TRC2_010510-T1
molecular_function	GO:0008270	zinc ion binding	59	469	0.1258	0.0100497	0.993131	0.45	1	TRC2_000072-T1	TRC2_000485-T1	TRC2_000485-T2	TRC2_000576-T1	TRC2_000576-T2	TRC2_000838-T1	TRC2_001307-T1	TRC2_001716-T1	TRC2_002016-T1	TRC2_002016-T2	TRC2_002270-T1	TRC2_002344-T2	TRC2_002344-T3	TRC2_002344-T4	TRC2_002424-T1	TRC2_002481-T1	TRC2_002519-T1	TRC2_002519-T2	TRC2_002648-T1	TRC2_003076-T1	TRC2_003076-T2	TRC2_003316-T1	TRC2_003419-T1	TRC2_003605-T1	TRC2_003683-T1	TRC2_003683-T2	TRC2_003685-T1	TRC2_003905-T1	TRC2_003938-T1	TRC2_004878-T1	TRC2_004943-T1	TRC2_004983-T1	TRC2_004994-T1	TRC2_005176-T1	TRC2_005276-T1	TRC2_005720-T1	TRC2_006069-T1	TRC2_006650-T1	TRC2_006650-T2	TRC2_007024-T1	TRC2_007024-T2	TRC2_007130-T1	TRC2_007130-T2	TRC2_007130-T4	TRC2_007305-T1	TRC2_007305-T2	TRC2_007305-T3	TRC2_007482-T1	TRC2_007565-T1	TRC2_007724-T1	TRC2_007732-T1	TRC2_007937-T1	TRC2_008134-T1	TRC2_008499-T1	TRC2_010704-T1	TRC2_010853-T1	TRC2_010957-T2	TRC2_011539-T1	TRC2_011539-T2
cellular_component	GO:0016021	integral component of membrane	55	490	0.112245	3.01191e-06	0.999998	0	1	TRC2_000409-T1	TRC2_000433-T1	TRC2_000433-T2	TRC2_000646-T1	TRC2_001234-T1	TRC2_001530-T1	TRC2_001866-T1	TRC2_001964-T1	TRC2_001964-T2	TRC2_002294-T1	TRC2_002300-T1	TRC2_002626-T1	TRC2_002663-T1	TRC2_002735-T1	TRC2_002790-T1	TRC2_002909-T1	TRC2_003981-T1	TRC2_003981-T2	TRC2_004427-T1	TRC2_004479-T1	TRC2_004479-T2	TRC2_004660-T1	TRC2_004660-T2	TRC2_004660-T3	TRC2_004810-T1	TRC2_005057-T1	TRC2_005416-T2	TRC2_005823-T1	TRC2_005953-T1	TRC2_006211-T1	TRC2_006508-T1	TRC2_006553-T1	TRC2_006855-T1	TRC2_006951-T1	TRC2_006967-T1	TRC2_007069-T1	TRC2_007357-T1	TRC2_007450-T1	TRC2_007450-T2	TRC2_007532-T2	TRC2_007532-T3	TRC2_008151-T1	TRC2_008195-T1	TRC2_008588-T1	TRC2_008816-T1	TRC2_009098-T1	TRC2_009098-T2	TRC2_009098-T3	TRC2_009785-T1	TRC2_009785-T2	TRC2_010017-T1	TRC2_010281-T1	TRC2_010408-T1	TRC2_010510-T1	TRC2_011243-T1
biological_process	GO:0006355	regulation of transcription, DNA-templated	50	424	0.117925	0.00346993	0.997757	0.224	1	TRC2_000072-T1	TRC2_000485-T1	TRC2_000485-T2	TRC2_000576-T1	TRC2_000576-T2	TRC2_000987-T1	TRC2_001600-T1	TRC2_001716-T1	TRC2_002016-T1	TRC2_002016-T2	TRC2_002344-T2	TRC2_002344-T3	TRC2_002344-T4	TRC2_002408-T1	TRC2_002648-T1	TRC2_002759-T1	TRC2_003316-T1	TRC2_003372-T1	TRC2_003605-T1	TRC2_003627-T1	TRC2_003956-T1	TRC2_004943-T1	TRC2_004983-T1	TRC2_004994-T1	TRC2_005127-T1	TRC2_005176-T1	TRC2_005646-T1	TRC2_005720-T1	TRC2_006058-T1	TRC2_007024-T1	TRC2_007024-T2	TRC2_007130-T1	TRC2_007130-T2	TRC2_007130-T4	TRC2_007305-T1	TRC2_007305-T2	TRC2_007305-T3	TRC2_007482-T1	TRC2_007565-T1	TRC2_007732-T1	TRC2_007937-T1	TRC2_008440-T1	TRC2_009119-T1	TRC2_009162-T1	TRC2_009757-T1	TRC2_009843-T1	TRC2_011237-T1	TRC2_011392-T1	TRC2_011539-T1	TRC2_011539-T2
molecular_function	GO:0003824	catalytic activity	50	512	0.0976562	3.47681e-13	1	0	1	TRC2_000068-T1	TRC2_000136-T1	TRC2_000320-T1	TRC2_000320-T2	TRC2_000422-T1	TRC2_000607-T1	TRC2_000741-T1	TRC2_000783-T1	TRC2_001313-T1	TRC2_001330-T1	TRC2_001510-T1	TRC2_001765-T1	TRC2_002071-T1	TRC2_002356-T1	TRC2_002368-T1	TRC2_003085-T1	TRC2_003085-T2	TRC2_003096-T1	TRC2_003096-T2	TRC2_003127-T1	TRC2_003375-T1	TRC2_003405-T1	TRC2_003405-T2	TRC2_003458-T1	TRC2_003656-T1	TRC2_003742-T1	TRC2_003797-T1	TRC2_003940-T1	TRC2_004125-T1	TRC2_004987-T1	TRC2_004989-T1	TRC2_005125-T1	TRC2_005574-T1	TRC2_005820-T1	TRC2_005820-T2	TRC2_005820-T3	TRC2_006235-T1	TRC2_006279-T1	TRC2_006805-T1	TRC2_007014-T1	TRC2_007373-T1	TRC2_007483-T1	TRC2_010228-T1	TRC2_010228-T2	TRC2_010394-T1	TRC2_010422-T1	TRC2_010714-T1	TRC2_010723-T1	TRC2_010744-T1	TRC2_011340-T1
biological_process	GO:0006468	protein phosphorylation	38	145	0.262069	0.999728	0.000548051	1	0.093	TRC2_000454-T1	TRC2_000454-T2	TRC2_000916-T1	TRC2_001181-T1	TRC2_001248-T1	TRC2_001284-T1	TRC2_001382-T2	TRC2_001382-T3	TRC2_001637-T1	TRC2_001637-T2	TRC2_001637-T3	TRC2_001664-T1	TRC2_002692-T1	TRC2_002907-T1	TRC2_002907-T2	TRC2_003038-T1	TRC2_004234-T1	TRC2_004393-T1	TRC2_004393-T2	TRC2_004420-T1	TRC2_005902-T1	TRC2_005947-T1	TRC2_006485-T1	TRC2_008576-T1	TRC2_008576-T2	TRC2_008767-T1	TRC2_008767-T2	TRC2_009819-T1	TRC2_009995-T1	TRC2_009995-T2	TRC2_010145-T1	TRC2_010662-T1	TRC2_010662-T2	TRC2_010950-T1	TRC2_011191-T1	TRC2_011385-T1	TRC2_011480-T1	TRC2_011480-T2
molecular_function	GO:0004672	protein kinase activity	37	147	0.251701	0.997911	0.00379317	1	0.437	TRC2_000454-T1	TRC2_000454-T2	TRC2_000916-T1	TRC2_001181-T1	TRC2_001248-T1	TRC2_001284-T1	TRC2_001382-T2	TRC2_001382-T3	TRC2_001637-T1	TRC2_001637-T2	TRC2_001637-T3	TRC2_001664-T1	TRC2_002692-T1	TRC2_002907-T1	TRC2_002907-T2	TRC2_003038-T1	TRC2_004234-T1	TRC2_004393-T1	TRC2_004393-T2	TRC2_004420-T1	TRC2_005902-T1	TRC2_005947-T1	TRC2_006485-T1	TRC2_008576-T1	TRC2_008576-T2	TRC2_008767-T1	TRC2_008767-T2	TRC2_009819-T1	TRC2_009995-T1	TRC2_009995-T2	TRC2_010145-T1	TRC2_010662-T1	TRC2_010662-T2	TRC2_010950-T1	TRC2_011385-T1	TRC2_011480-T1	TRC2_011480-T2
cellular_component	GO:0016020	membrane	34	293	0.116041	1.14444e-05	0.999993	0	1	TRC2_000208-T1	TRC2_000262-T1	TRC2_000390-T1	TRC2_000440-T1	TRC2_001055-T1	TRC2_001499-T1	TRC2_001499-T2	TRC2_001499-T3	TRC2_001713-T1	TRC2_001742-T1	TRC2_002636-T1	TRC2_002636-T2	TRC2_002768-T1	TRC2_004479-T1	TRC2_004479-T2	TRC2_005405-T1	TRC2_005472-T1	TRC2_005630-T1	TRC2_006508-T1	TRC2_006634-T1	TRC2_006634-T2	TRC2_006634-T3	TRC2_006855-T1	TRC2_006892-T1	TRC2_006892-T2	TRC2_006892-T3	TRC2_006892-T4	TRC2_006988-T1	TRC2_007292-T1	TRC2_008118-T1	TRC2_008156-T1	TRC2_008156-T2	TRC2_009085-T1	TRC2_009085-T2
biological_process	GO:0055114	obsolete oxidation-reduction process	32	553	0.0578662	NA	NA	NA	NA	TRC2_000171-T1	TRC2_000969-T1	TRC2_001268-T1	TRC2_001459-T1	TRC2_001459-T2	TRC2_001717-T1	TRC2_002313-T1	TRC2_002517-T1	TRC2_003656-T1	TRC2_003938-T1	TRC2_004145-T1	TRC2_004233-T2	TRC2_004342-T1	TRC2_004521-T1	TRC2_004521-T2	TRC2_004521-T3	TRC2_004650-T1	TRC2_004987-T1	TRC2_005298-T1	TRC2_005298-T2	TRC2_005394-T1	TRC2_006580-T1	TRC2_006781-T1	TRC2_006988-T1	TRC2_007001-T1	TRC2_007373-T1	TRC2_007768-T1	TRC2_009617-T1	TRC2_010653-T1	TRC2_010942-T1	TRC2_010957-T2	TRC2_011268-T1
molecular_function	GO:0000981	DNA-binding transcription factor activity, RNA polymerase II-specific	31	321	0.0965732	0.000259173	0.999869	0.015	1	TRC2_000072-T1	TRC2_000485-T1	TRC2_000485-T2	TRC2_000576-T1	TRC2_000576-T2	TRC2_001716-T1	TRC2_002016-T1	TRC2_002016-T2	TRC2_002344-T2	TRC2_002344-T3	TRC2_002344-T4	TRC2_002648-T1	TRC2_003316-T1	TRC2_003605-T1	TRC2_004983-T1	TRC2_004994-T1	TRC2_005176-T1	TRC2_005720-T1	TRC2_007024-T1	TRC2_007024-T2	TRC2_007130-T1	TRC2_007130-T2	TRC2_007130-T4	TRC2_007305-T1	TRC2_007305-T2	TRC2_007305-T3	TRC2_007565-T1	TRC2_007732-T1	TRC2_007937-T1	TRC2_011539-T1	TRC2_011539-T2
biological_process	GO:0006351	transcription, DNA-templated	30	222	0.135135	0.307265	0.735334	1	1	TRC2_000072-T1	TRC2_000485-T1	TRC2_000485-T2	TRC2_000576-T1	TRC2_000576-T2	TRC2_002016-T1	TRC2_002016-T2	TRC2_002344-T2	TRC2_002344-T3	TRC2_002344-T4	TRC2_002408-T1	TRC2_003605-T1	TRC2_004428-T1	TRC2_004983-T1	TRC2_005176-T1	TRC2_006069-T1	TRC2_006424-T1	TRC2_006919-T1	TRC2_006919-T2	TRC2_007130-T1	TRC2_007130-T2	TRC2_007130-T4	TRC2_007482-T1	TRC2_007579-T1	TRC2_007937-T1	TRC2_007956-T1	TRC2_007956-T2	TRC2_010328-T1	TRC2_011539-T1	TRC2_011539-T2
molecular_function	GO:0003723	RNA binding	27	125	0.216	0.880986	0.160596	1	1	TRC2_000354-T1	TRC2_000659-T1	TRC2_000901-T1	TRC2_001444-T1	TRC2_002966-T1	TRC2_003114-T1	TRC2_003126-T1	TRC2_003429-T1	TRC2_003802-T1	TRC2_003808-T1	TRC2_003808-T2	TRC2_005027-T1	TRC2_005056-T1	TRC2_005448-T1	TRC2_005448-T2	TRC2_005742-T1	TRC2_005975-T1	TRC2_008765-T1	TRC2_008765-T2	TRC2_009657-T1	TRC2_009844-T1	TRC2_009905-T1	TRC2_011057-T1	TRC2_011194-T1	TRC2_011695-T1	TRC2_011735-T1	TRC2_011735-T3
molecular_function	GO:0005525	GTP binding	25	104	0.240385	0.984975	0.0269873	1	1	TRC2_000447-T1	TRC2_000450-T1	TRC2_001337-T1	TRC2_001591-T1	TRC2_001591-T2	TRC2_002080-T1	TRC2_002414-T1	TRC2_002494-T2	TRC2_002851-T1	TRC2_003613-T1	TRC2_003613-T2	TRC2_004794-T1	TRC2_005053-T1	TRC2_005290-T1	TRC2_005405-T1	TRC2_005447-T1	TRC2_005616-T1	TRC2_005651-T1	TRC2_006625-T1	TRC2_007044-T1	TRC2_007929-T1	TRC2_008300-T1	TRC2_010967-T1	TRC2_010967-T2	TRC2_010967-T3
biological_process	GO:0006886	intracellular protein transport	25	70	0.357143	0.999102	0.0019224	1	0.3	TRC2_000246-T1	TRC2_000246-T2	TRC2_000295-T1	TRC2_000295-T2	TRC2_001055-T1	TRC2_001156-T1	TRC2_002484-T1	TRC2_003068-T1	TRC2_003068-T2	TRC2_003080-T1	TRC2_003080-T2	TRC2_003080-T3	TRC2_003388-T1	TRC2_005341-T1	TRC2_005830-T1	TRC2_005830-T2	TRC2_005830-T3	TRC2_007184-T1	TRC2_007509-T1	TRC2_008153-T1	TRC2_008156-T1	TRC2_008156-T2	TRC2_008158-T1	TRC2_011651-T1	TRC2_011651-T2
molecular_function	GO:0016491	oxidoreductase activity	22	373	0.0589812	3.07902e-18	1	0	1	TRC2_000171-T1	TRC2_000969-T1	TRC2_001268-T1	TRC2_001717-T1	TRC2_003656-T1	TRC2_003938-T1	TRC2_004145-T1	TRC2_004233-T2	TRC2_004650-T1	TRC2_005394-T1	TRC2_005823-T1	TRC2_006580-T1	TRC2_006781-T1	TRC2_006988-T1	TRC2_007001-T1	TRC2_007277-T1	TRC2_007373-T1	TRC2_008302-T1	TRC2_008302-T2	TRC2_008302-T3	TRC2_010653-T1	TRC2_010957-T2
biological_process	GO:0006508	proteolysis	21	133	0.157895	0.876693	0.164606	1	1	TRC2_000321-T1	TRC2_000321-T2	TRC2_000640-T1	TRC2_002252-T1	TRC2_002469-T1	TRC2_003940-T1	TRC2_004144-T1	TRC2_004344-T1	TRC2_006364-T1	TRC2_007967-T1	TRC2_008666-T1	TRC2_008666-T2	TRC2_009715-T2	TRC2_010103-T1	TRC2_010103-T2	TRC2_010103-T3	TRC2_010103-T4	TRC2_010384-T1	TRC2_010384-T2	TRC2_010497-T1	TRC2_010497-T2
molecular_function	GO:0016887	ATP hydrolysis activity	21	66	0.318182	0.999222	0.00152986	1	0.216	TRC2_001505-T1	TRC2_001964-T1	TRC2_001964-T2	TRC2_002626-T1	TRC2_002663-T1	TRC2_002909-T1	TRC2_005518-T1	TRC2_005518-T2	TRC2_005522-T1	TRC2_006553-T1	TRC2_006951-T1	TRC2_006967-T1	TRC2_007069-T1	TRC2_007956-T1	TRC2_007956-T2	TRC2_007959-T1	TRC2_008151-T1	TRC2_008195-T1	TRC2_008816-T1	TRC2_008983-T1	TRC2_010017-T1
molecular_function	GO:0016787	hydrolase activity	20	143	0.13986	0.0332796	0.973758	0.914	1	TRC2_000445-T1	TRC2_000607-T1	TRC2_001531-T1	TRC2_001786-T1	TRC2_002469-T1	TRC2_003873-T1	TRC2_003873-T2	TRC2_004113-T1	TRC2_004581-T1	TRC2_004581-T2	TRC2_004986-T1	TRC2_004986-T2	TRC2_006301-T1	TRC2_006302-T1	TRC2_006346-T1	TRC2_006660-T1	TRC2_007242-T1	TRC2_008308-T1	TRC2_010714-T1	TRC2_011443-T1
biological_process	GO:0006281	DNA repair	20	84	0.238095	0.999894	0.000242971	1	0.038	TRC2_000582-T1	TRC2_001765-T1	TRC2_002878-T1	TRC2_002878-T2	TRC2_003123-T1	TRC2_003419-T1	TRC2_003458-T1	TRC2_003931-T1	TRC2_005873-T1	TRC2_006530-T1	TRC2_006530-T2	TRC2_007483-T1	TRC2_007516-T1	TRC2_007956-T1	TRC2_007956-T2	TRC2_008672-T1	TRC2_009021-T1	TRC2_009021-T2	TRC2_009808-T1	TRC2_011226-T1
biological_process	GO:0006511	ubiquitin-dependent protein catabolic process	18	44	0.409091	0.999211	0.0021192	1	0.331	TRC2_000406-T1	TRC2_000785-T2	TRC2_000810-T1	TRC2_000810-T2	TRC2_000810-T3	TRC2_001336-T1	TRC2_001336-T2	TRC2_001781-T1	TRC2_003160-T1	TRC2_003160-T2	TRC2_003404-T1	TRC2_005286-T1	TRC2_005286-T2	TRC2_008441-T1	TRC2_008725-T1	TRC2_009481-T1	TRC2_009481-T2	TRC2_011053-T1
molecular_function	GO:0003924	GTPase activity	17	75	0.226667	0.944323	0.0961699	1	1	TRC2_000447-T1	TRC2_001337-T1	TRC2_001591-T1	TRC2_001591-T2	TRC2_002414-T1	TRC2_003613-T1	TRC2_003613-T2	TRC2_004794-T1	TRC2_005053-T1	TRC2_005290-T1	TRC2_005405-T1	TRC2_006625-T1	TRC2_007929-T1	TRC2_009128-T1	TRC2_010967-T1	TRC2_010967-T2	TRC2_010967-T3
biological_process	GO:0016192	vesicle-mediated transport	17	55	0.309091	0.999958	9.87591e-05	1	0.022	TRC2_000246-T1	TRC2_000246-T2	TRC2_001055-T1	TRC2_001156-T1	TRC2_001234-T1	TRC2_003068-T1	TRC2_003068-T2	TRC2_003388-T1	TRC2_004223-T1	TRC2_005830-T1	TRC2_005830-T2	TRC2_005830-T3	TRC2_007184-T1	TRC2_008153-T1	TRC2_008156-T1	TRC2_008156-T2	TRC2_008158-T1
molecular_function	GO:0046872	metal ion binding	15	88	0.170455	0.000342234	0.999774	0.017	1	TRC2_000320-T1	TRC2_000320-T2	TRC2_001969-T1	TRC2_002705-T1	TRC2_003657-T1	TRC2_003657-T2	TRC2_003940-T1	TRC2_004168-T1	TRC2_005214-T1	TRC2_005214-T2	TRC2_005730-T1	TRC2_007509-T1	TRC2_009021-T1	TRC2_009021-T2	TRC2_010365-T1
molecular_function	GO:0000166	nucleotide binding	15	83	0.180723	0.989465	0.0135689	1	0.904	TRC2_000433-T1	TRC2_000433-T2	TRC2_001124-T1	TRC2_001941-T1	TRC2_002294-T1	TRC2_002626-T1	TRC2_003375-T1	TRC2_003419-T1	TRC2_004810-T1	TRC2_005538-T1	TRC2_007339-T1	TRC2_007479-T1	TRC2_007479-T2	TRC2_007479-T3	TRC2_008195-T1
biological_process	GO:0006260	DNA replication	13	36	0.361111	0.99895	0.00301561	1	0.436	TRC2_000569-T1	TRC2_000815-T1	TRC2_001386-T1	TRC2_003419-T1	TRC2_005124-T1	TRC2_005124-T2	TRC2_005130-T1	TRC2_007723-T1	TRC2_008419-T1	TRC2_008525-T1	TRC2_008672-T1	TRC2_010041-T1	TRC2_011465-T1
cellular_component	GO:0005737	cytoplasm	13	111	0.117117	0.350404	0.702071	1	1	TRC2_001156-T1	TRC2_001186-T1	TRC2_001186-T2	TRC2_001251-T1	TRC2_001664-T1	TRC2_001941-T1	TRC2_002966-T1	TRC2_007010-T1	TRC2_007093-T1	TRC2_007339-T1	TRC2_007479-T1	TRC2_007479-T2	TRC2_007479-T3
molecular_function	GO:0008168	methyltransferase activity	13	54	0.240741	0.987353	0.024052	1	0.983	TRC2_000659-T1	TRC2_003109-T1	TRC2_003109-T2	TRC2_003191-T1	TRC2_005277-T1	TRC2_005448-T1	TRC2_005448-T2	TRC2_005556-T1	TRC2_008809-T1	TRC2_009650-T1	TRC2_010942-T1	TRC2_010945-T1	TRC2_011049-T1
biological_process	GO:0007165	signal transduction	12	51	0.235294	0.856445	0.198053	1	1	TRC2_000783-T1	TRC2_002924-T1	TRC2_003956-T1	TRC2_005290-T1	TRC2_005405-T1	TRC2_006713-T1	TRC2_006713-T2	TRC2_006713-T3	TRC2_008294-T1	TRC2_008294-T2	TRC2_009995-T1	TRC2_009995-T2
molecular_function	GO:0022857	transmembrane transporter activity	11	140	0.0785714	0.144902	0.888292	1	1	TRC2_002768-T1	TRC2_004479-T1	TRC2_004479-T2	TRC2_005823-T1	TRC2_006508-T1	TRC2_006634-T1	TRC2_006634-T2	TRC2_006634-T3	TRC2_006855-T1	TRC2_008118-T1	TRC2_010510-T1
molecular_function	GO:0003735	structural constituent of ribosome	11	134	0.0820896	0.00411494	0.998285	0.214	1	TRC2_001504-T1	TRC2_004377-T1	TRC2_004673-T1	TRC2_005742-T1	TRC2_006298-T1	TRC2_006473-T1	TRC2_007188-T1	TRC2_008633-T1	TRC2_009969-T1	TRC2_010088-T1	TRC2_010875-T1
biological_process	GO:0000398	mRNA splicing, via spliceosome	11	38	0.289474	0.982476	0.0379195	1	1	TRC2_001228-T1	TRC2_002481-T1	TRC2_002863-T1	TRC2_004215-T1	TRC2_005276-T1	TRC2_005741-T1	TRC2_006980-T1	TRC2_006980-T2	TRC2_008839-T1	TRC2_009656-T1	TRC2_009844-T1
molecular_function	GO:0046873	metal ion transmembrane transporter activity	11	23	0.478261	0.996298	0.00945379	1	0.832	TRC2_000262-T1	TRC2_001499-T1	TRC2_001499-T2	TRC2_001499-T3	TRC2_001742-T1	TRC2_002636-T1	TRC2_002636-T2	TRC2_006892-T1	TRC2_006892-T2	TRC2_006892-T3	TRC2_006892-T4
biological_process	GO:0030001	metal ion transport	11	30	0.366667	0.996027	0.0104764	1	0.9	TRC2_000262-T1	TRC2_001499-T1	TRC2_001499-T2	TRC2_001499-T3	TRC2_001742-T1	TRC2_002636-T1	TRC2_002636-T2	TRC2_006892-T1	TRC2_006892-T2	TRC2_006892-T3	TRC2_006892-T4
molecular_function	GO:0042626	ATPase-coupled transmembrane transporter activity	11	43	0.255814	0.950397	0.0901968	1	1	TRC2_001964-T1	TRC2_001964-T2	TRC2_002663-T1	TRC2_002909-T1	TRC2_006553-T1	TRC2_006951-T1	TRC2_006967-T1	TRC2_007069-T1	TRC2_008151-T1	TRC2_008816-T1	TRC2_010017-T1
biological_process	GO:0006364	rRNA processing	11	19	0.578947	0.99997	0.000155232	1	0.03	TRC2_000540-T1	TRC2_000593-T1	TRC2_000949-T1	TRC2_002551-T1	TRC2_003894-T1	TRC2_003894-T2	TRC2_007156-T1	TRC2_008621-T1	TRC2_008786-T1	TRC2_009135-T1	TRC2_010684-T1
biological_process	GO:0006338	chromatin remodeling	11	18	0.611111	0.999941	0.00033356	1	0.049	TRC2_000582-T1	TRC2_001411-T1	TRC2_004048-T1	TRC2_004166-T1	TRC2_007336-T1	TRC2_007336-T2	TRC2_007956-T1	TRC2_007956-T2	TRC2_008432-T1	TRC2_008761-T1	TRC2_009843-T1
molecular_function	GO:0003684	damaged DNA binding	11	17	0.647059	0.999999	1.02191e-05	1	0.001	TRC2_001765-T1	TRC2_002878-T1	TRC2_002878-T2	TRC2_003597-T1	TRC2_003683-T1	TRC2_003683-T2	TRC2_004663-T1	TRC2_004995-T1	TRC2_005873-T1	TRC2_011226-T1	TRC2_011658-T1
molecular_function	GO:0004252	serine-type endopeptidase activity	10	42	0.238095	0.929271	0.137489	1	1	TRC2_000640-T1	TRC2_004144-T1	TRC2_006364-T1	TRC2_007967-T1	TRC2_008588-T1	TRC2_009715-T2	TRC2_010384-T1	TRC2_010384-T2	TRC2_010497-T1	TRC2_010497-T2
biological_process	GO:0006396	RNA processing	10	32	0.3125	0.999564	0.00080785	1	0.188	TRC2_000659-T1	TRC2_001229-T1	TRC2_003375-T1	TRC2_003412-T1	TRC2_003802-T1	TRC2_004215-T1	TRC2_005027-T1	TRC2_005952-T1	TRC2_005975-T1	TRC2_009922-T1
molecular_function	GO:0004842	ubiquitin-protein transferase activity	10	27	0.37037	0.999815	0.000706013	1	0.127	TRC2_000772-T1	TRC2_001584-T1	TRC2_002518-T1	TRC2_002518-T2	TRC2_005465-T1	TRC2_005940-T1	TRC2_009737-T1	TRC2_010019-T1	TRC2_011076-T1	TRC2_011086-T1
molecular_function	GO:0004674	protein serine/threonine kinase activity	10	29	0.344828	0.999016	0.00322809	1	0.408	TRC2_001248-T1	TRC2_001382-T2	TRC2_001382-T3	TRC2_005947-T1	TRC2_006649-T1	TRC2_008576-T1	TRC2_008576-T2	TRC2_008767-T1	TRC2_008767-T2	TRC2_011191-T1
biological_process	GO:0042254	ribosome biogenesis	8	22	0.363636	0.999994	2.40455e-05	1	0.005	TRC2_001199-T1	TRC2_001898-T1	TRC2_002551-T1	TRC2_005651-T1	TRC2_007422-T1	TRC2_009475-T1	TRC2_010121-T1	TRC2_010121-T3
molecular_function	GO:0005215	transporter activity	8	64	0.125	0.296847	0.75326	1	1	TRC2_000440-T1	TRC2_000646-T1	TRC2_002768-T1	TRC2_006508-T1	TRC2_006855-T1	TRC2_007450-T1	TRC2_007450-T2	TRC2_010281-T1
molecular_function	GO:0003743	translation initiation factor activity	8	32	0.25	0.933954	0.140473	1	1	TRC2_001186-T1	TRC2_001186-T2	TRC2_001251-T1	TRC2_002966-T1	TRC2_009905-T1	TRC2_011695-T1	TRC2_011735-T1	TRC2_011735-T3
biological_process	GO:0006289	nucleotide-excision repair	8	17	0.470588	0.998815	0.00558359	1	0.794	TRC2_001531-T1	TRC2_001765-T1	TRC2_003597-T1	TRC2_003683-T1	TRC2_003683-T2	TRC2_004663-T1	TRC2_007483-T1	TRC2_011658-T1
molecular_function	GO:0005506	iron ion binding	8	115	0.0695652	0.00167596	0.999427	0.08	1	TRC2_004521-T1	TRC2_004521-T2	TRC2_004521-T3	TRC2_004906-T1	TRC2_006580-T1	TRC2_007768-T1	TRC2_009617-T1	TRC2_011268-T1
cellular_component	GO:0005852	eukaryotic translation initiation factor 3 complex	8	17	0.470588	0.999107	0.00450115	1	0.26	TRC2_001186-T1	TRC2_001186-T2	TRC2_001251-T1	TRC2_001481-T1	TRC2_001481-T2	TRC2_009905-T1	TRC2_011735-T1	TRC2_011735-T3
cellular_component	GO:0005840	ribosome	7	112	0.0625	0.000339708	0.999892	0.007	1	TRC2_001504-T1	TRC2_004377-T1	TRC2_006298-T1	TRC2_006473-T1	TRC2_009969-T1	TRC2_010088-T1	TRC2_010875-T1
biological_process	GO:0006412	translation	7	124	0.0564516	0.089041	0.938423	1	1	TRC2_001504-T1	TRC2_005742-T1	TRC2_006298-T1	TRC2_009969-T1	TRC2_010088-T1	TRC2_010875-T1	TRC2_010945-T1
cellular_component	GO:0005681	spliceosomal complex	7	14	0.5	0.999744	0.00164929	1	0.104	TRC2_002424-T1	TRC2_005276-T1	TRC2_006980-T1	TRC2_006980-T2	TRC2_009656-T1	TRC2_009844-T1	TRC2_009847-T1
molecular_function	GO:0046982	protein heterodimerization activity	7	29	0.241379	0.911123	0.185416	1	1	TRC2_000190-T1	TRC2_000857-T1	TRC2_003489-T1	TRC2_003987-T1	TRC2_005557-T1	TRC2_005794-T1	TRC2_006621-T1
biological_process	GO:0006367	transcription initiation from RNA polymerase II promoter	7	12	0.583333	0.999837	0.00135045	1	0.261	TRC2_000190-T1	TRC2_001531-T1	TRC2_005119-T1	TRC2_005119-T2	TRC2_008171-T1	TRC2_011045-T1	TRC2_011265-T1
molecular_function	GO:0004812	aminoacyl-tRNA ligase activity	7	43	0.162791	0.512129	0.646556	1	1	TRC2_001124-T1	TRC2_001941-T1	TRC2_005538-T1	TRC2_007339-T1	TRC2_007479-T1	TRC2_007479-T2	TRC2_007479-T3
molecular_function	GO:0016705	oxidoreductase activity, acting on paired donors, with incorporation or reduction of molecular oxygen	7	99	0.0707071	0.000455448	0.999858	0.019	1	TRC2_004521-T1	TRC2_004521-T2	TRC2_004521-T3	TRC2_006580-T1	TRC2_007768-T1	TRC2_009617-T1	TRC2_011268-T1
molecular_function	GO:0020037	heme binding	7	125	0.056	0.000209151	0.999942	0.013	1	TRC2_004168-T1	TRC2_004521-T1	TRC2_004521-T2	TRC2_004521-T3	TRC2_007768-T1	TRC2_009617-T1	TRC2_011268-T1
biological_process	GO:0042147	retrograde transport, endosome to Golgi	7	11	0.636364	0.999936	0.000657705	1	0.113	TRC2_000568-T1	TRC2_000568-T2	TRC2_002262-T1	TRC2_002262-T2	TRC2_002262-T3	TRC2_009041-T1	TRC2_009041-T2
molecular_function	GO:0030170	pyridoxal phosphate binding	7	53	0.132075	0.342167	0.788221	1	1	TRC2_003085-T1	TRC2_003085-T2	TRC2_003096-T1	TRC2_003096-T2	TRC2_004125-T1	TRC2_005125-T1	TRC2_005574-T1
molecular_function	GO:0035091	phosphatidylinositol binding	7	19	0.368421	0.959489	0.101182	1	1	TRC2_000634-T1	TRC2_000741-T1	TRC2_001890-T1	TRC2_002262-T1	TRC2_002262-T2	TRC2_002262-T3	TRC2_004059-T1
molecular_function	GO:0003899	DNA-directed 5'-3' RNA polymerase activity	7	24	0.291667	0.949583	0.119885	1	1	TRC2_004428-T1	TRC2_006424-T1	TRC2_006919-T1	TRC2_006919-T2	TRC2_007579-T1	TRC2_008336-T1	TRC2_008689-T1
biological_process	GO:0009058	biosynthetic process	6	40	0.15	0.00145678	0.998937	0.085	1	TRC2_000398-T1	TRC2_002321-T1	TRC2_003085-T1	TRC2_003085-T2	TRC2_005125-T1	TRC2_007424-T1
biological_process	GO:0016573	histone acetylation	6	9	0.666667	0.999996	6.36703e-05	1	0.015	TRC2_000135-T1	TRC2_003372-T1	TRC2_003463-T1	TRC2_003627-T1	TRC2_004061-T1	TRC2_005127-T1
cellular_component	GO:0005694	chromosome	6	10	0.6	1	5.48581e-09	1	0	TRC2_001911-T1	TRC2_001911-T2	TRC2_003677-T1	TRC2_003677-T2	TRC2_008634-T1	TRC2_008634-T2
molecular_function	GO:0005509	calcium ion binding	6	38	0.157895	0.567125	0.607595	1	1	TRC2_000390-T1	TRC2_004865-T1	TRC2_005508-T1	TRC2_008752-T1	TRC2_008954-T1	TRC2_008954-T2
biological_process	GO:0035556	intracellular signal transduction	6	18	0.333333	0.967808	0.0543839	1	1	TRC2_000783-T1	TRC2_006713-T1	TRC2_006713-T2	TRC2_006713-T3	TRC2_008827-T1	TRC2_010023-T1
cellular_component	GO:0019773	proteasome core complex, alpha-subunit complex	6	10	0.6	0.999653	0.00304223	1	0.182	TRC2_000406-T1	TRC2_001336-T1	TRC2_001336-T2	TRC2_008441-T1	TRC2_009481-T1	TRC2_009481-T2
cellular_component	GO:0005839	proteasome core complex	6	19	0.315789	0.965328	0.0977602	1	1	TRC2_000406-T1	TRC2_001336-T1	TRC2_001336-T2	TRC2_008441-T1	TRC2_009481-T1	TRC2_009481-T2
molecular_function	GO:0004175	endopeptidase activity	6	18	0.333333	0.978649	0.0366652	1	1	TRC2_000406-T1	TRC2_001336-T1	TRC2_001336-T2	TRC2_008441-T1	TRC2_009481-T1	TRC2_009481-T2
molecular_function	GO:0004298	threonine-type endopeptidase activity	6	21	0.285714	0.95617	0.115393	1	1	TRC2_000406-T1	TRC2_001336-T1	TRC2_001336-T2	TRC2_008441-T1	TRC2_009481-T1	TRC2_009481-T2
biological_process	GO:0051603	proteolysis involved in cellular protein catabolic process	6	19	0.315789	0.993389	0.0142643	1	0.938	TRC2_000406-T1	TRC2_001336-T1	TRC2_001336-T2	TRC2_008441-T1	TRC2_009481-T1	TRC2_009481-T2
biological_process	GO:0006457	protein folding	6	44	0.136364	0.452021	0.699918	1	1	TRC2_001197-T1	TRC2_001827-T1	TRC2_003492-T1	TRC2_004896-T1	TRC2_008050-T1	TRC2_009737-T1
molecular_function	GO:0003887	DNA-directed DNA polymerase activity	6	17	0.352941	0.986747	0.0465482	1	1	TRC2_001386-T1	TRC2_002878-T1	TRC2_002878-T2	TRC2_003419-T1	TRC2_005124-T1	TRC2_005124-T2
biological_process	GO:0006270	DNA replication initiation	6	10	0.6	0.99972	0.00253988	1	0.411	TRC2_000569-T1	TRC2_003362-T1	TRC2_005130-T1	TRC2_005248-T1	TRC2_007723-T1	TRC2_008525-T1
molecular_function	GO:0008017	microtubule binding	6	18	0.333333	0.981313	0.0604787	1	1	TRC2_003200-T1	TRC2_003200-T2	TRC2_004546-T1	TRC2_007042-T1	TRC2_007377-T1	TRC2_009918-T1
molecular_function	GO:0005198	structural molecule activity	6	14	0.428571	0.265226	0.801421	1	1	TRC2_003068-T1	TRC2_003068-T2	TRC2_005830-T1	TRC2_005830-T2	TRC2_005830-T3	TRC2_008153-T1
biological_process	GO:0007034	vacuolar transport	6	9	0.666667	0.99972	0.00253988	1	0.411	TRC2_001017-T1	TRC2_001017-T2	TRC2_001076-T1	TRC2_001076-T2	TRC2_005122-T1	TRC2_009311-T1
cellular_component	GO:0005874	microtubule	6	10	0.6	0.999793	0.00165919	1	0.109	TRC2_001337-T1	TRC2_001591-T1	TRC2_001591-T2	TRC2_010967-T1	TRC2_010967-T2	TRC2_010967-T3
biological_process	GO:0007017	microtubule-based process	6	11	0.545455	0.998204	0.00523963	1	0.776	TRC2_001337-T1	TRC2_001591-T1	TRC2_001591-T2	TRC2_010967-T1	TRC2_010967-T2	TRC2_010967-T3
molecular_function	GO:0005200	structural constituent of cytoskeleton	6	8	0.75	0.999979	0.000395096	1	0.071	TRC2_001337-T1	TRC2_001591-T1	TRC2_001591-T2	TRC2_010967-T1	TRC2_010967-T2	TRC2_010967-T3
molecular_function	GO:0008536	small GTPase binding	6	17	0.352941	NA	NA	NA	NA	TRC2_002484-T1	TRC2_003080-T1	TRC2_003080-T2	TRC2_003080-T3	TRC2_011651-T1	TRC2_011651-T2
cellular_component	GO:0030126	COPI vesicle coat	6	8	0.75	0.999968	0.000556716	1	0.022	TRC2_003068-T1	TRC2_003068-T2	TRC2_005830-T1	TRC2_005830-T2	TRC2_005830-T3	TRC2_009640-T1
cellular_component	GO:0030117	membrane coat	6	13	0.461538	0.997987	0.00681005	1	0.423	TRC2_003068-T1	TRC2_003068-T2	TRC2_005830-T1	TRC2_005830-T2	TRC2_005830-T3	TRC2_008158-T1
molecular_function	GO:0003755	peptidyl-prolyl cis-trans isomerase activity	6	17	0.352941	0.986747	0.0465482	1	1	TRC2_002879-T1	TRC2_004465-T1	TRC2_004896-T1	TRC2_009737-T1	TRC2_011189-T1	TRC2_011189-T2
biological_process	GO:0006383	transcription by RNA polymerase III	6	9	0.666667	0.999997	3.88855e-05	1	0.008	TRC2_008336-T1	TRC2_008689-T1	TRC2_009119-T1	TRC2_009781-T1	TRC2_009781-T2	TRC2_009781-T4
molecular_function	GO:0008237	metallopeptidase activity	5	16	0.3125	0.878406	0.21888	1	1	TRC2_002469-T1	TRC2_003041-T1	TRC2_003041-T2	TRC2_008666-T1	TRC2_008666-T2
biological_process	GO:0006413	translational initiation	5	21	0.238095	0.963023	0.0946356	1	1	TRC2_002966-T1	TRC2_009905-T1	TRC2_011695-T1	TRC2_011735-T1	TRC2_011735-T3
molecular_function	GO:0009055	electron transfer activity	5	20	0.25	0.595955	0.580008	1	1	TRC2_000883-T1	TRC2_004447-T1	TRC2_004961-T1	TRC2_004961-T2	TRC2_006492-T1
biological_process	GO:0006629	lipid metabolic process	5	46	0.108696	0.00021465	0.999919	0.012	1	TRC2_000136-T1	TRC2_004874-T1	TRC2_006713-T1	TRC2_006713-T2	TRC2_006713-T3
molecular_function	GO:0004518	nuclease activity	5	20	0.25	0.688907	0.438157	1	1	TRC2_001769-T1	TRC2_003458-T1	TRC2_006530-T1	TRC2_006530-T2	TRC2_007483-T1
molecular_function	GO:0031177	phosphopantetheine binding	5	18	0.277778	0.939521	0.159234	1	1	TRC2_000171-T1	TRC2_002356-T1	TRC2_003742-T1	TRC2_006805-T1	TRC2_010723-T1
molecular_function	GO:0000287	magnesium ion binding	5	40	0.125	0.34037	0.807926	1	1	TRC2_000433-T1	TRC2_000433-T2	TRC2_000783-T1	TRC2_003127-T1	TRC2_004989-T1
molecular_function	GO:0008081	phosphoric diester hydrolase activity	5	19	0.263158	0.931032	0.162155	1	1	TRC2_004874-T1	TRC2_006713-T1	TRC2_006713-T2	TRC2_006713-T3	TRC2_009808-T1
molecular_function	GO:0004222	metalloendopeptidase activity	5	21	0.238095	0.884607	0.252696	1	1	TRC2_000321-T1	TRC2_000321-T2	TRC2_003940-T1	TRC2_008666-T1	TRC2_008666-T2
molecular_function	GO:0003779	actin binding	5	16	0.3125	0.986099	0.0438302	1	1	TRC2_001254-T1	TRC2_005744-T1	TRC2_005744-T2	TRC2_005744-T3	TRC2_008752-T1
cellular_component	GO:0005730	nucleolus	5	13	0.384615	0.995499	0.0183421	1	0.702	TRC2_000593-T1	TRC2_002851-T1	TRC2_005616-T1	TRC2_007422-T1	TRC2_008440-T1
biological_process	GO:0016567	protein ubiquitination	5	19	0.263158	0.866259	0.265405	1	1	TRC2_000772-T1	TRC2_005465-T1	TRC2_005940-T1	TRC2_009737-T1	TRC2_010019-T1
biological_process	GO:0016575	histone deacetylation	5	5	1	1	0.000133706	1	0.028	TRC2_001175-T1	TRC2_003042-T1	TRC2_003859-T1	TRC2_003859-T2	TRC2_009386-T1
biological_process	GO:0000160	phosphorelay signal transduction system	5	17	0.294118	0.947738	0.143891	1	1	TRC2_001248-T1	TRC2_003956-T1	TRC2_006846-T1	TRC2_009995-T1	TRC2_009995-T2
cellular_component	GO:0005815	microtubule organizing center	5	10	0.5	0.991662	0.0332277	1	0.977	TRC2_001399-T1	TRC2_001399-T2	TRC2_003158-T1	TRC2_003660-T1	TRC2_005647-T1
molecular_function	GO:0004190	aspartic-type endopeptidase activity	5	23	0.217391	0.837845	0.321008	1	1	TRC2_002252-T1	TRC2_010103-T1	TRC2_010103-T2	TRC2_010103-T3	TRC2_010103-T4
molecular_function	GO:0005096	GTPase activator activity	5	13	0.384615	0.987207	0.0336364	1	1	TRC2_005441-T1	TRC2_005497-T1	TRC2_005497-T2	TRC2_008380-T1	TRC2_008855-T1
biological_process	GO:0006606	protein import into nucleus	5	11	0.454545	0.995202	0.0253755	1	0.995	TRC2_002404-T1	TRC2_002484-T1	TRC2_003080-T1	TRC2_003080-T2	TRC2_003080-T3
biological_process	GO:0005975	carbohydrate metabolic process	4	164	0.0243902	8.54576e-11	1	0	1	TRC2_002686-T1	TRC2_003321-T1	TRC2_011029-T1	TRC2_011029-T2
molecular_function	GO:0003700	DNA-binding transcription factor activity	4	59	0.0677966	2.31006e-05	0.999989	0	1	TRC2_000987-T1	TRC2_004943-T1	TRC2_006058-T1	TRC2_009757-T1
molecular_function	GO:0004386	helicase activity	4	13	0.307692	0.944846	0.121867	1	1	TRC2_000142-T1	TRC2_001617-T1	TRC2_004411-T1	TRC2_010617-T1
biological_process	GO:0006357	regulation of transcription by RNA polymerase II	4	27	0.148148	0.84249	0.27674	1	1	TRC2_002759-T1	TRC2_008267-T1	TRC2_010704-T1	TRC2_011620-T1
molecular_function	GO:0016740	transferase activity	4	24	0.166667	0.953387	0.0577503	1	1	TRC2_000171-T1	TRC2_002356-T1	TRC2_003742-T1	TRC2_004987-T1
biological_process	GO:0015031	protein transport	4	25	0.16	0.998974	0.00207451	1	0.302	TRC2_000208-T1	TRC2_009041-T1	TRC2_009041-T2	TRC2_009080-T1
biological_process	GO:0006418	tRNA aminoacylation for protein translation	4	36	0.111111	0.478248	0.677289	1	1	TRC2_001124-T1	TRC2_001941-T1	TRC2_005538-T1	TRC2_007339-T1
biological_process	GO:0015991	proton transmembrane transport	4	17	0.235294	NA	NA	NA	NA	TRC2_005154-T1	TRC2_005154-T2	TRC2_007533-T1	TRC2_007533-T2
cellular_component	GO:0042555	MCM complex	4	7	0.571429	0.997559	0.0205656	1	0.835	TRC2_000569-T1	TRC2_005130-T1	TRC2_007723-T1	TRC2_008525-T1
molecular_function	GO:0003777	microtubule motor activity	4	19	0.210526	0.81126	0.379776	1	1	TRC2_003200-T1	TRC2_003200-T2	TRC2_004546-T1	TRC2_007377-T1
biological_process	GO:0007018	microtubule-based movement	4	19	0.210526	0.795407	0.401193	1	1	TRC2_003200-T1	TRC2_003200-T2	TRC2_004546-T1	TRC2_007377-T1
molecular_function	GO:0061630	ubiquitin protein ligase activity	4	13	0.307692	0.935453	0.18505	1	1	TRC2_000838-T1	TRC2_005123-T1	TRC2_007724-T1	TRC2_009751-T1
molecular_function	GO:0019901	protein kinase binding	4	10	0.4	0.985709	0.0659033	1	1	TRC2_008636-T1	TRC2_008636-T2	TRC2_010390-T1	TRC2_011072-T1
molecular_function	GO:0015035	protein-disulfide reductase activity	4	13	0.307692	0.868198	0.299486	1	1	TRC2_000883-T1	TRC2_003364-T1	TRC2_004447-T1	TRC2_006492-T1
molecular_function	GO:0030983	mismatched DNA binding	4	11	0.363636	0.977277	0.0905777	1	1	TRC2_001863-T1	TRC2_002788-T1	TRC2_005518-T1	TRC2_005518-T2
biological_process	GO:0006298	mismatch repair	4	13	0.307692	0.947113	0.162257	1	1	TRC2_001863-T1	TRC2_002788-T1	TRC2_005518-T1	TRC2_005518-T2
molecular_function	GO:0005484	SNAP receptor activity	4	5	0.8	0.999883	0.00311323	1	0.396	TRC2_001055-T1	TRC2_008156-T1	TRC2_008156-T2	TRC2_008555-T1
cellular_component	GO:0000139	Golgi membrane	4	8	0.5	0.970833	0.108961	1	1	TRC2_001156-T1	TRC2_009785-T1	TRC2_009785-T2	TRC2_011243-T1
biological_process	GO:0000226	microtubule cytoskeleton organization	4	9	0.444444	0.947113	0.162257	1	1	TRC2_001399-T1	TRC2_001399-T2	TRC2_005647-T1	TRC2_009918-T1
biological_process	GO:0006265	DNA topological change	4	5	0.8	0.999866	0.0034559	1	0.538	TRC2_001911-T1	TRC2_001911-T2	TRC2_005366-T1	TRC2_005366-T2
cellular_component	GO:0032040	small-subunit processome	4	8	0.5	0.994419	0.0355503	1	0.987	TRC2_001962-T1	TRC2_003894-T1	TRC2_003894-T2	TRC2_007156-T1
molecular_function	GO:0003951	NAD+ kinase activity	4	9	0.444444	0.991755	0.0452584	1	1	TRC2_008356-T1	TRC2_008356-T2	TRC2_008356-T3	TRC2_011173-T1
biological_process	GO:0051276	chromosome organization	4	6	0.666667	1	3.17558e-17	1	0	TRC2_003677-T1	TRC2_003677-T2	TRC2_008634-T1	TRC2_008634-T2
molecular_function	GO:0005543	phospholipid binding	4	6	0.666667	0.996786	0.00996641	1	0.844	TRC2_005744-T1	TRC2_005744-T2	TRC2_005744-T3	TRC2_010842-T1
biological_process	GO:0006897	endocytosis	4	5	0.8	0.997919	0.0181948	1	0.989	TRC2_005508-T1	TRC2_005744-T1	TRC2_005744-T2	TRC2_005744-T3
biological_process	GO:0006741	NADP biosynthetic process	4	5	0.8	0.999866	0.0034559	1	0.538	TRC2_008356-T1	TRC2_008356-T2	TRC2_008356-T3	TRC2_011173-T1
biological_process	GO:0019674	NAD metabolic process	4	5	0.8	0.999866	0.0034559	1	0.538	TRC2_008356-T1	TRC2_008356-T2	TRC2_008356-T3	TRC2_011173-T1
biological_process	GO:0009116	nucleoside metabolic process	3	47	0.0638298	0.0245538	0.993227	0.856	1	TRC2_002071-T1	TRC2_010394-T1	TRC2_010422-T1
molecular_function	GO:0050660	flavin adenine dinucleotide binding	3	91	0.032967	5.80416e-07	1	0	1	TRC2_002313-T1	TRC2_006988-T1	TRC2_007373-T1
molecular_function	GO:0016301	kinase activity	3	26	0.115385	0.975816	0.0352109	1	1	TRC2_004651-T1	TRC2_005915-T1	TRC2_006649-T1
molecular_function	GO:0043565	sequence-specific DNA binding	3	23	0.130435	0.944846	0.121867	1	1	TRC2_000987-T1	TRC2_004943-T1	TRC2_009757-T1
molecular_function	GO:0016757	glycosyltransferase activity	3	21	0.142857	0.0201223	0.991477	0.756	1	TRC2_001713-T1	TRC2_006869-T1	TRC2_008146-T1
biological_process	GO:0043039	tRNA aminoacylation	3	10	0.3	0.478248	0.677289	1	1	TRC2_007479-T1	TRC2_007479-T2	TRC2_007479-T3
molecular_function	GO:0050661	NADP binding	3	34	0.0882353	0.168332	0.934037	1	1	TRC2_001459-T1	TRC2_001459-T2	TRC2_002313-T1
molecular_function	GO:0016788	hydrolase activity, acting on ester bonds	3	20	0.15	0.301931	0.763428	1	1	TRC2_000983-T1	TRC2_001769-T1	TRC2_007483-T1
cellular_component	GO:0005669	transcription factor TFIID complex	3	6	0.5	0.989791	0.0698584	1	0.997	TRC2_005156-T1	TRC2_008045-T1	TRC2_011265-T1
cellular_component	GO:0030131	clathrin adaptor complex	3	5	0.6	0.997559	0.0205656	1	0.835	TRC2_000246-T1	TRC2_000246-T2	TRC2_007184-T1
molecular_function	GO:0004519	endonuclease activity	3	13	0.230769	0.365843	0.789389	1	1	TRC2_004581-T1	TRC2_004581-T2	TRC2_007483-T1
molecular_function	GO:0004402	histone acetyltransferase activity	3	6	0.5	0.98348	0.0916904	1	1	TRC2_003372-T1	TRC2_003627-T1	TRC2_005127-T1
cellular_component	GO:0005680	anaphase-promoting complex	3	9	0.333333	0.94463	0.196707	1	1	TRC2_000565-T1	TRC2_000565-T2	TRC2_003387-T1
molecular_function	GO:0004435	phosphatidylinositol phospholipase C activity	3	7	0.428571	0.98348	0.0916904	1	1	TRC2_006713-T1	TRC2_006713-T2	TRC2_006713-T3
cellular_component	GO:0005739	mitochondrion	3	25	0.12	0.0128794	0.994612	0.282	1	TRC2_000344-T1	TRC2_003538-T1	TRC2_003538-T2
molecular_function	GO:0051082	unfolded protein binding	3	30	0.1	0.251651	0.890712	1	1	TRC2_001197-T1	TRC2_001827-T1	TRC2_008050-T1
biological_process	GO:0006284	base-excision repair	3	7	0.428571	0.981805	0.0980645	1	1	TRC2_001765-T1	TRC2_003683-T1	TRC2_003683-T2
molecular_function	GO:0047617	acyl-CoA hydrolase activity	3	6	0.5	0.991872	0.0594745	1	1	TRC2_000634-T1	TRC2_002227-T1	TRC2_010391-T1
biological_process	GO:0000724	double-strand break repair via homologous recombination	3	5	0.6	0.996544	0.0364108	1	1	TRC2_003123-T1	TRC2_003685-T1	TRC2_007516-T1
cellular_component	GO:0005777	peroxisome	3	4	0.75	0.990223	0.0430167	1	0.989	TRC2_000726-T1	TRC2_003981-T1	TRC2_003981-T2
molecular_function	GO:0010181	FMN binding	3	26	0.115385	0.363269	0.823487	1	1	TRC2_005298-T1	TRC2_005298-T2	TRC2_005394-T1
biological_process	GO:0045454	cell redox homeostasis	3	23	0.130435	0.44172	0.770248	1	1	TRC2_000883-T1	TRC2_004447-T1	TRC2_006492-T1
biological_process	GO:0000027	ribosomal large subunit assembly	3	6	0.5	0.991013	0.0638346	1	1	TRC2_001505-T1	TRC2_010121-T1	TRC2_010121-T3
cellular_component	GO:0016272	prefoldin complex	3	7	0.428571	0.979434	0.106828	1	1	TRC2_001197-T1	TRC2_001827-T1	TRC2_003492-T1
biological_process	GO:0016310	phosphorylation	3	14	0.214286	0.998608	0.00249817	1	0.359	TRC2_003956-T1	TRC2_009995-T1	TRC2_009995-T2
biological_process	GO:0070072	vacuolar proton-transporting V-type ATPase complex assembly	3	4	0.75	0.999202	0.0166379	1	0.982	TRC2_003776-T1	TRC2_006540-T1	TRC2_011213-T1
molecular_function	GO:0016758	hexosyltransferase activity	3	24	0.125	0.0122261	0.9964	0.531	1	TRC2_002686-T1	TRC2_004147-T1	TRC2_007189-T1
biological_process	GO:0007020	microtubule nucleation	3	10	0.3	0.928235	0.229493	1	1	TRC2_001399-T1	TRC2_001399-T2	TRC2_005647-T1
biological_process	GO:0006397	mRNA processing	3	21	0.142857	0.981737	0.0345958	1	1	TRC2_005214-T1	TRC2_005214-T2	TRC2_008533-T1
biological_process	GO:0032968	positive regulation of transcription elongation from RNA polymerase II promoter	3	4	0.75	0.999202	0.0166379	1	0.982	TRC2_001392-T1	TRC2_005119-T1	TRC2_005119-T2
cellular_component	GO:0000922	spindle pole	3	8	0.375	0.96445	0.149595	1	1	TRC2_001399-T1	TRC2_001399-T2	TRC2_005647-T1
molecular_function	GO:0043015	gamma-tubulin binding	3	8	0.375	0.971192	0.12942	1	1	TRC2_001399-T1	TRC2_001399-T2	TRC2_005647-T1
molecular_function	GO:0030234	enzyme regulator activity	3	7	0.428571	0.972429	0.0557586	1	1	TRC2_002766-T1	TRC2_003794-T1	TRC2_005397-T1
biological_process	GO:0006812	cation transport	3	23	0.130435	0.874896	0.180929	1	1	TRC2_001530-T1	TRC2_002626-T1	TRC2_008195-T1
molecular_function	GO:0042393	histone binding	3	3	1	0.999883	0.00311323	1	0.396	TRC2_001600-T1	TRC2_003463-T1	TRC2_003987-T1
molecular_function	GO:0031625	ubiquitin protein ligase binding	3	5	0.6	0.996887	0.0338012	1	1	TRC2_001781-T1	TRC2_005286-T1	TRC2_005286-T2
molecular_function	GO:0016772	transferase activity, transferring phosphorus-containing groups	3	16	0.1875	0.968148	0.0434373	1	1	TRC2_003956-T1	TRC2_009995-T1	TRC2_009995-T2
molecular_function	GO:0000155	phosphorelay sensor kinase activity	3	12	0.25	0.881039	0.312444	1	1	TRC2_003956-T1	TRC2_009995-T1	TRC2_009995-T2
molecular_function	GO:0018024	histone-lysine N-methyltransferase activity	3	7	0.428571	0.995768	0.0288081	1	1	TRC2_005869-T1	TRC2_008216-T1	TRC2_008216-T2
molecular_function	GO:0070403	NAD+ binding	3	7	0.428571	0.98348	0.0916904	1	1	TRC2_002574-T1	TRC2_010853-T1	TRC2_010989-T1
biological_process	GO:0006414	translational elongation	3	9	0.333333	0.971548	0.0926539	1	1	TRC2_004377-T1	TRC2_006473-T1	TRC2_008284-T1
biological_process	GO:0000413	protein peptidyl-prolyl isomerization	3	10	0.3	0.928235	0.229493	1	1	TRC2_004465-T1	TRC2_004896-T1	TRC2_009737-T1
molecular_function	GO:0004843	thiol-dependent deubiquitinase	3	13	0.230769	0.811858	0.355973	1	1	TRC2_003160-T1	TRC2_003160-T2	TRC2_004610-T1
cellular_component	GO:0030915	Smc5-Smc6 complex	3	6	0.5	0.989791	0.0698584	1	0.997	TRC2_003123-T1	TRC2_003685-T1	TRC2_007516-T1
biological_process	GO:0006888	endoplasmic reticulum to Golgi vesicle-mediated transport	3	13	0.230769	0.907346	0.237205	1	1	TRC2_008887-T1	TRC2_008887-T2	TRC2_011243-T1
molecular_function	GO:0008374	O-acyltransferase activity	3	7	0.428571	0.971192	0.12942	1	1	TRC2_008051-T1	TRC2_008051-T2	TRC2_008051-T3
biological_process	GO:0006366	transcription by RNA polymerase II	3	6	0.5	0.998965	0.00278642	1	0.418	TRC2_003176-T1	TRC2_005557-T1	TRC2_011045-T1
molecular_function	GO:0030276	clathrin binding	3	9	0.333333	0.881039	0.312444	1	1	TRC2_005744-T1	TRC2_005744-T2	TRC2_005744-T3
biological_process	GO:0006334	nucleosome assembly	3	5	0.6	0.99931	0.00898691	1	0.881	TRC2_003463-T1	TRC2_008303-T1	TRC2_008303-T2
molecular_function	GO:0008408	3'-5' exonuclease activity	3	5	0.6	0.98348	0.0916904	1	1	TRC2_003375-T1	TRC2_004581-T1	TRC2_004581-T2
biological_process	GO:0016560	protein import into peroxisome matrix, docking	3	4	0.75	0.999202	0.0166379	1	0.982	TRC2_003981-T1	TRC2_003981-T2	TRC2_006800-T1
cellular_component	GO:0031011	Ino80 complex	3	11	0.272727	0.891039	0.298418	1	1	TRC2_004166-T1	TRC2_007956-T1	TRC2_007956-T2
biological_process	GO:0007062	sister chromatid cohesion	3	3	1	0.995217	0.0316071	1	1	TRC2_007005-T1	TRC2_007516-T1	TRC2_008531-T1
molecular_function	GO:0031369	translation initiation factor binding	3	5	0.6	0.996887	0.0338012	1	1	TRC2_009905-T1	TRC2_011735-T1	TRC2_011735-T3
molecular_function	GO:0004813	alanine-tRNA ligase activity	3	3	1	1	0.00438421	1	0.672	TRC2_007479-T1	TRC2_007479-T2	TRC2_007479-T3
biological_process	GO:0006419	alanyl-tRNA aminoacylation	3	3	1	1	0.00475807	1	0.727	TRC2_007479-T1	TRC2_007479-T2	TRC2_007479-T3
cellular_component	GO:0016593	Cdc73/Paf1 complex	3	4	0.75	0.999084	0.0183807	1	0.786	TRC2_008541-T1	TRC2_008612-T1	TRC2_008612-T2
biological_process	GO:0016570	histone modification	3	5	0.6	1	7.70809e-07	1	0	TRC2_008541-T1	TRC2_008612-T1	TRC2_008612-T2
biological_process	GO:0006368	transcription elongation from RNA polymerase II promoter	3	4	0.75	0.999974	0.000460029	1	0.087	TRC2_008541-T1	TRC2_008612-T1	TRC2_008612-T2
molecular_function	GO:0001004	obsolete RNA polymerase III transcription regulator recruiting activity	3	4	0.75	NA	NA	NA	NA	TRC2_009781-T1	TRC2_009781-T2	TRC2_009781-T4
cellular_component	GO:0031262	Ndc80 complex	3	3	1	1	0.00528205	1	0.373	TRC2_011115-T1	TRC2_011115-T2	TRC2_011681-T1
molecular_function	GO:0030515	snoRNA binding	2	3	0.666667	0.984612	0.127957	1	1	TRC2_003412-T1	TRC2_008621-T1
molecular_function	GO:0008236	serine-type peptidase activity	2	25	0.08	0.517017	0.6181	1	1	TRC2_010497-T1	TRC2_010497-T2
molecular_function	GO:0008233	peptidase activity	2	13	0.153846	0.718913	0.349019	1	1	TRC2_000321-T1	TRC2_000321-T2
molecular_function	GO:0071949	FAD binding	2	67	0.0298507	0.000581406	0.999918	0.021	1	TRC2_006988-T1	TRC2_007373-T1
cellular_component	GO:0016592	mediator complex	2	22	0.0909091	0.233485	0.917989	1	1	TRC2_008267-T1	TRC2_011620-T1
molecular_function	GO:0003712	transcription coregulator activity	2	21	0.0952381	0.395688	0.801938	1	1	TRC2_008267-T1	TRC2_011620-T1
biological_process	GO:0044237	cellular metabolic process	2	12	0.166667	0.507614	0.527808	1	1	TRC2_003375-T1	TRC2_005499-T1
biological_process	GO:0006259	DNA metabolic process	2	4	0.5	1	6.32212e-07	1	0	TRC2_005366-T1	TRC2_005366-T2
molecular_function	GO:0004497	monooxygenase activity	2	26	0.0769231	0.0106109	0.99737	0.459	1	TRC2_009617-T1	TRC2_011268-T1
cellular_component	GO:0000124	SAGA complex	2	5	0.4	0.959967	0.211427	1	1	TRC2_003489-T1	TRC2_009750-T1
molecular_function	GO:0004012	ATPase-coupled intramembrane lipid transporter activity	2	8	0.25	NA	NA	NA	NA	TRC2_000433-T1	TRC2_000433-T2
biological_process	GO:0015914	phospholipid transport	2	8	0.25	0.862061	0.400867	1	1	TRC2_000433-T1	TRC2_000433-T2
biological_process	GO:0010265	SCF complex assembly	2	2	1	1	0.0283269	1	1	TRC2_000295-T1	TRC2_000295-T2
biological_process	GO:0034551	mitochondrial respiratory chain complex III assembly	2	4	0.5	0.983362	0.134292	1	1	TRC2_000298-T1	TRC2_011121-T1
molecular_function	GO:0019888	protein phosphatase regulator activity	2	5	0.4	0.940525	0.256354	1	1	TRC2_007355-T1	TRC2_007355-T2
cellular_component	GO:0000127	transcription factor TFIIIC complex	2	2	1	1	0.0303964	1	0.972	TRC2_000306-T1	TRC2_000306-T2
biological_process	GO:0006384	transcription initiation from RNA polymerase III promoter	2	3	0.666667	0.995242	0.0754647	1	1	TRC2_000306-T1	TRC2_000306-T2
biological_process	GO:0071586	CAAX-box protein processing	2	4	0.5	0.983362	0.134292	1	1	TRC2_000321-T1	TRC2_000321-T2
molecular_function	GO:0019905	syntaxin binding	2	2	1	1	0.0268137	1	1	TRC2_000322-T1	TRC2_000322-T2
biological_process	GO:0008299	isoprenoid biosynthetic process	2	9	0.222222	0.671267	0.625263	1	1	TRC2_000564-T1	TRC2_000564-T2
cellular_component	GO:0000145	exocyst	2	12	0.166667	0.649421	0.646691	1	1	TRC2_011075-T1	TRC2_011075-T2
molecular_function	GO:0046961	proton-transporting ATPase activity, rotational mechanism	2	6	0.333333	0.940525	0.256354	1	1	TRC2_007533-T1	TRC2_007533-T2
biological_process	GO:0006400	tRNA modification	2	10	0.2	0.862902	0.258245	1	1	TRC2_003126-T1	TRC2_011014-T1
biological_process	GO:0000077	DNA damage checkpoint signaling	2	9	0.222222	0.671267	0.625263	1	1	TRC2_000454-T1	TRC2_000454-T2
biological_process	GO:0045292	mRNA cis splicing, via spliceosome	2	5	0.4	0.963589	0.199545	1	1	TRC2_001849-T1	TRC2_002431-T1
molecular_function	GO:0004694	eukaryotic translation initiation factor 2alpha kinase activity	2	2	1	1	0.0268137	1	1	TRC2_000454-T1	TRC2_000454-T2
biological_process	GO:0010998	regulation of translational initiation by eIF2 alpha phosphorylation	2	2	1	1	0.0283269	1	1	TRC2_000454-T1	TRC2_000454-T2
molecular_function	GO:0036459	thiol-dependent deubiquitinase	2	17	0.117647	NA	NA	NA	NA	TRC2_000785-T2	TRC2_003404-T1
biological_process	GO:0016579	protein deubiquitination	2	18	0.111111	0.394455	0.832673	1	1	TRC2_000785-T2	TRC2_003404-T1
molecular_function	GO:0004337	geranyltranstransferase activity	2	2	1	1	0.0268137	1	1	TRC2_000564-T1	TRC2_000564-T2
molecular_function	GO:0004161	dimethylallyltranstransferase activity	2	2	1	1	0.0268137	1	1	TRC2_000564-T1	TRC2_000564-T2
biological_process	GO:0045337	farnesyl diphosphate biosynthetic process	2	2	1	1	0.0283269	1	1	TRC2_000564-T1	TRC2_000564-T2
biological_process	GO:0033384	geranyl diphosphate biosynthetic process	2	2	1	1	0.0283269	1	1	TRC2_000564-T1	TRC2_000564-T2
biological_process	GO:0030071	regulation of mitotic metaphase/anaphase transition	2	6	0.333333	0.928235	0.229493	1	1	TRC2_000565-T1	TRC2_000565-T2
cellular_component	GO:0000938	GARP complex	2	3	0.666667	0.994718	0.0806252	1	1	TRC2_000568-T1	TRC2_000568-T2
cellular_component	GO:0035267	NuA4 histone acetyltransferase complex	2	8	0.25	0.94463	0.196707	1	1	TRC2_000582-T1	TRC2_005127-T1
molecular_function	GO:0043022	ribosome binding	2	7	0.285714	0.90831	0.322219	1	1	TRC2_004142-T1	TRC2_011072-T1
molecular_function	GO:0003906	DNA-(apurinic or apyrimidinic site) endonuclease activity	2	3	0.666667	0.995616	0.0716727	1	1	TRC2_003683-T1	TRC2_003683-T2
biological_process	GO:0006890	retrograde vesicle-mediated transport, Golgi to endoplasmic reticulum	2	6	0.333333	0.936165	0.267401	1	1	TRC2_008555-T1	TRC2_009640-T1
cellular_component	GO:0033179	proton-transporting V-type ATPase, V0 domain	2	7	0.285714	0.893172	0.352365	1	1	TRC2_005154-T1	TRC2_005154-T2
molecular_function	GO:0015078	proton transmembrane transporter activity	2	16	0.125	0.512129	0.646556	1	1	TRC2_005154-T1	TRC2_005154-T2
molecular_function	GO:0042578	phosphoric ester hydrolase activity	2	7	0.285714	0.134511	0.923023	1	1	TRC2_011029-T1	TRC2_011029-T2
biological_process	GO:0043486	histone exchange	2	3	0.666667	0.995242	0.0754647	1	1	TRC2_004048-T1	TRC2_009843-T1
biological_process	GO:0006887	exocytosis	2	11	0.181818	0.478868	0.778866	1	1	TRC2_011075-T1	TRC2_011075-T2
cellular_component	GO:0005829	cytosol	2	9	0.222222	0.868798	0.300688	1	1	TRC2_006999-T1	TRC2_011549-T1
biological_process	GO:0006122	mitochondrial electron transport, ubiquinol to cytochrome c	2	3	0.666667	0.995242	0.0754647	1	1	TRC2_004298-T1	TRC2_010895-T1
cellular_component	GO:0032300	mismatch repair complex	2	8	0.25	0.850405	0.419956	1	1	TRC2_005518-T1	TRC2_005518-T2
molecular_function	GO:0003697	single-stranded DNA binding	2	10	0.2	0.909422	0.264074	1	1	TRC2_005123-T1	TRC2_007483-T1
biological_process	GO:0006751	glutathione catabolic process	2	7	0.285714	0.901935	0.335135	1	1	TRC2_001624-T1	TRC2_002469-T1
molecular_function	GO:0005085	guanyl-nucleotide exchange factor activity	2	6	0.333333	0.905054	0.220004	1	1	TRC2_010023-T1	TRC2_010087-T1
biological_process	GO:0007264	small GTPase mediated signal transduction	2	13	0.153846	0.63897	0.554248	1	1	TRC2_010023-T1	TRC2_010087-T1
biological_process	GO:0006779	porphyrin-containing compound biosynthetic process	2	5	0.4	0.981805	0.0980645	1	1	TRC2_001268-T1	TRC2_010942-T1
molecular_function	GO:0002161	aminoacyl-tRNA editing activity	2	7	0.285714	0.90831	0.322219	1	1	TRC2_001124-T1	TRC2_001941-T1
biological_process	GO:0006139	nucleobase-containing compound metabolic process	2	12	0.166667	0.99743	0.00342465	1	0.461	TRC2_001392-T1	TRC2_003375-T1
cellular_component	GO:0015935	small ribosomal subunit	2	14	0.142857	0.699312	0.547631	1	1	TRC2_005742-T1	TRC2_010088-T1
molecular_function	GO:0004407	histone deacetylase activity	2	2	1	1	0.00438421	1	0.672	TRC2_001175-T1	TRC2_003042-T1
molecular_function	GO:0019887	protein kinase regulator activity	2	3	0.666667	0.995768	0.0288081	1	1	TRC2_003609-T1	TRC2_011072-T1
biological_process	GO:0046907	intracellular transport	2	2	1	0.999978	5.0986e-05	1	0.01	TRC2_001308-T1	TRC2_002138-T1
cellular_component	GO:0005854	nascent polypeptide-associated complex	2	2	1	1	0.0303964	1	0.972	TRC2_001361-T1	TRC2_006674-T1
cellular_component	GO:0008622	epsilon DNA polymerase complex	2	3	0.666667	0.994718	0.0806252	1	1	TRC2_001386-T1	TRC2_003419-T1
cellular_component	GO:0005952	cAMP-dependent protein kinase complex	2	2	1	1	0.0303964	1	0.972	TRC2_001397-T1	TRC2_001397-T2
molecular_function	GO:0008603	cAMP-dependent protein kinase regulator activity	2	2	1	1	0.0268137	1	1	TRC2_001397-T1	TRC2_001397-T2
biological_process	GO:0001932	regulation of protein phosphorylation	2	2	1	0.991753	0.0376105	1	1	TRC2_001397-T1	TRC2_001397-T2
molecular_function	GO:0016818	hydrolase activity, acting on acid anhydrides, in phosphorus-containing anhydrides	2	6	0.333333	0.963912	0.058837	1	1	TRC2_001411-T1	TRC2_002270-T1
molecular_function	GO:0003917	DNA topoisomerase type I (single strand cut, ATP-independent) activity	2	3	0.666667	0.995616	0.0716727	1	1	TRC2_001911-T1	TRC2_001911-T2
molecular_function	GO:0016791	phosphatase activity	2	25	0.08	0.0224226	0.992887	0.779	1	TRC2_011029-T1	TRC2_011029-T2
molecular_function	GO:0042162	telomeric DNA binding	2	3	0.666667	0.999284	0.0153884	1	0.959	TRC2_004858-T1	TRC2_004995-T1
biological_process	GO:0000723	telomere maintenance	2	8	0.25	0.862061	0.400867	1	1	TRC2_004995-T1	TRC2_007035-T1
molecular_function	GO:0004146	dihydrofolate reductase activity	2	2	1	1	0.0268137	1	1	TRC2_001459-T1	TRC2_001459-T2
biological_process	GO:0046654	tetrahydrofolate biosynthetic process	2	3	0.666667	0.995242	0.0754647	1	1	TRC2_001459-T1	TRC2_001459-T2
biological_process	GO:0006545	glycine biosynthetic process	2	2	1	0.936165	0.267401	1	1	TRC2_001459-T1	TRC2_001459-T2
biological_process	GO:0006633	fatty acid biosynthetic process	2	6	0.333333	0.817825	0.463351	1	1	TRC2_004987-T1	TRC2_004989-T1
molecular_function	GO:0004003	DNA helicase activity	2	6	0.333333	NA	NA	NA	NA	TRC2_001531-T1	TRC2_004995-T1
biological_process	GO:0017183	peptidyl-diphthamide biosynthetic process from peptidyl-histidine	2	4	0.5	0.983362	0.134292	1	1	TRC2_002786-T1	TRC2_005277-T1
molecular_function	GO:0016810	hydrolase activity, acting on carbon-nitrogen (but not peptide) bonds	2	22	0.0909091	0.492271	0.647582	1	1	TRC2_004986-T1	TRC2_004986-T2
molecular_function	GO:0003839	gamma-glutamylcyclotransferase activity	2	5	0.4	0.966199	0.190727	1	1	TRC2_001624-T1	TRC2_006601-T1
cellular_component	GO:0048188	Set1C/COMPASS complex	2	7	0.285714	0.893172	0.352365	1	1	TRC2_008216-T1	TRC2_008216-T2
biological_process	GO:0006891	intra-Golgi vesicle-mediated transport	2	4	0.5	0.983362	0.134292	1	1	TRC2_001848-T1	TRC2_006917-T1
molecular_function	GO:0003678	DNA helicase activity	2	8	0.25	0.915751	0.221705	1	1	TRC2_005130-T1	TRC2_008525-T1
cellular_component	GO:0000796	condensin complex	2	3	0.666667	0.994718	0.0806252	1	1	TRC2_001867-T1	TRC2_009832-T1
biological_process	GO:0007076	mitotic chromosome condensation	2	4	0.5	0.983362	0.134292	1	1	TRC2_001867-T1	TRC2_009832-T1
molecular_function	GO:0030145	manganese ion binding	2	8	0.25	0.87058	0.386486	1	1	TRC2_004581-T1	TRC2_004581-T2
biological_process	GO:0006637	acyl-CoA metabolic process	2	2	1	0.936165	0.267401	1	1	TRC2_002227-T1	TRC2_010391-T1
molecular_function	GO:0008553	P-type proton-exporting transporter activity	2	2	1	1	0.0268137	1	1	TRC2_002294-T1	TRC2_004810-T1
biological_process	GO:0120029	proton export across plasma membrane	2	2	1	1	0.0283269	1	1	TRC2_002294-T1	TRC2_004810-T1
molecular_function	GO:0008484	sulfuric ester hydrolase activity	2	5	0.4	0.966199	0.190727	1	1	TRC2_002368-T1	TRC2_006279-T1
molecular_function	GO:0015165	pyrimidine nucleotide-sugar transmembrane transporter activity	2	3	0.666667	0.995616	0.0716727	1	1	TRC2_009785-T1	TRC2_009785-T2
biological_process	GO:0090481	pyrimidine nucleotide-sugar transmembrane transport	2	3	0.666667	0.995242	0.0754647	1	1	TRC2_009785-T1	TRC2_009785-T2
biological_process	GO:0034968	histone lysine methylation	2	5	0.4	0.968393	0.137939	1	1	TRC2_008216-T1	TRC2_008216-T2
biological_process	GO:0000278	mitotic cell cycle	2	4	0.5	0.999347	0.00227608	1	0.344	TRC2_009861-T1	TRC2_009861-T2
cellular_component	GO:0000502	proteasome complex	2	3	0.666667	0.997495	0.0087461	1	0.476	TRC2_002766-T1	TRC2_005397-T1
biological_process	GO:0042176	regulation of protein catabolic process	2	3	0.666667	0.995242	0.0754647	1	1	TRC2_002766-T1	TRC2_005397-T1
cellular_component	GO:0016459	myosin complex	2	7	0.285714	0.893172	0.352365	1	1	TRC2_006656-T1	TRC2_008197-T1
molecular_function	GO:0003774	cytoskeletal motor activity	2	7	0.285714	0.880115	0.244318	1	1	TRC2_006656-T1	TRC2_008197-T1
molecular_function	GO:0061578	Lys63-specific deubiquitinase activity	2	2	1	1	0.0268137	1	1	TRC2_003041-T1	TRC2_003041-T2
cellular_component	GO:0016586	RSC-type complex	2	4	0.5	0.981619	0.14287	1	1	TRC2_007336-T1	TRC2_007336-T2
cellular_component	GO:0042729	DASH complex	2	7	0.285714	0.893172	0.352365	1	1	TRC2_003365-T1	TRC2_004930-T1
biological_process	GO:0008608	attachment of spindle microtubules to kinetochore	2	5	0.4	0.997919	0.0181948	1	0.989	TRC2_003365-T1	TRC2_004930-T1
molecular_function	GO:0016279	protein-lysine N-methyltransferase activity	2	2	1	0.999765	0.00219954	1	0.279	TRC2_003109-T1	TRC2_003109-T2
molecular_function	GO:0003747	translation release factor activity	2	5	0.4	0.966199	0.190727	1	1	TRC2_003613-T1	TRC2_003613-T2
biological_process	GO:0006415	translational termination	2	5	0.4	0.901935	0.335135	1	1	TRC2_003613-T1	TRC2_003613-T2
biological_process	GO:0000288	nuclear-transcribed mRNA catabolic process, deadenylation-dependent decay	2	2	1	0.963589	0.199545	1	1	TRC2_003613-T1	TRC2_003613-T2
molecular_function	GO:0004053	arginase activity	2	2	1	1	0.0268137	1	1	TRC2_003657-T1	TRC2_003657-T2
molecular_function	GO:0016813	hydrolase activity, acting on carbon-nitrogen (but not peptide) bonds, in linear amidines	2	2	1	0.984612	0.127957	1	1	TRC2_003657-T1	TRC2_003657-T2
biological_process	GO:0006525	arginine metabolic process	2	3	0.666667	0.817825	0.463351	1	1	TRC2_003657-T1	TRC2_003657-T2
molecular_function	GO:0016799	hydrolase activity, hydrolyzing N-glycosyl compounds	2	3	0.666667	0.999394	0.00812788	1	0.798	TRC2_003683-T1	TRC2_003683-T2
biological_process	GO:0006370	7-methylguanosine mRNA capping	2	2	1	1	0.0283269	1	1	TRC2_003783-T1	TRC2_008758-T1
cellular_component	GO:0030870	Mre11 complex	2	6	0.333333	0.930142	0.282212	1	1	TRC2_004581-T1	TRC2_004581-T2
biological_process	GO:0006302	double-strand break repair	2	4	0.5	0.999342	0.00479848	1	0.765	TRC2_004581-T1	TRC2_004581-T2
biological_process	GO:0009396	folic acid-containing compound biosynthetic process	2	4	0.5	0.997919	0.0181948	1	0.989	TRC2_005499-T1	TRC2_007424-T1
cellular_component	GO:0000775	chromosome, centromeric region	2	5	0.4	0.997495	0.0087461	1	0.476	TRC2_009861-T1	TRC2_009861-T2
cellular_component	GO:0031931	TORC1 complex	2	2	1	1	0.0303964	1	0.972	TRC2_004798-T1	TRC2_007514-T1
biological_process	GO:0031929	TOR signaling	2	2	1	0.968393	0.137939	1	1	TRC2_004798-T1	TRC2_007514-T1
molecular_function	GO:0016638	oxidoreductase activity, acting on the CH-NH2 group of donors	2	3	0.666667	0.591025	0.694646	1	1	TRC2_005298-T1	TRC2_005298-T2
molecular_function	GO:0032549	ribonucleoside binding	2	3	0.666667	0.995616	0.0716727	1	1	TRC2_006424-T1	TRC2_007579-T1
molecular_function	GO:0004312	fatty acid synthase activity	2	2	1	1	0.0268137	1	1	TRC2_004987-T1	TRC2_004989-T1
cellular_component	GO:0043625	delta DNA polymerase complex	2	2	1	1	0.0303964	1	0.972	TRC2_005124-T1	TRC2_005124-T2
cellular_component	GO:0000220	vacuolar proton-transporting V-type ATPase, V0 domain	2	2	1	1	0.0303964	1	0.972	TRC2_005154-T1	TRC2_005154-T2
cellular_component	GO:0000776	kinetochore	2	5	0.4	0.994406	0.0197697	1	0.804	TRC2_005183-T1	TRC2_011681-T1
cellular_component	GO:0031461	cullin-RING ubiquitin ligase complex	2	2	1	0.990223	0.0430167	1	0.989	TRC2_005286-T1	TRC2_005286-T2
molecular_function	GO:0004733	pyridoxamine-phosphate oxidase activity	2	2	1	1	0.0268137	1	1	TRC2_005298-T1	TRC2_005298-T2
biological_process	GO:0008615	pyridoxine biosynthetic process	2	2	1	1	0.0283269	1	1	TRC2_005298-T1	TRC2_005298-T2
molecular_function	GO:0003918	DNA topoisomerase type II (double strand cut, ATP-hydrolyzing) activity	2	2	1	1	0.0268137	1	1	TRC2_005366-T1	TRC2_005366-T2
molecular_function	GO:0016428	tRNA (cytosine-5-)-methyltransferase activity	2	2	1	1	0.0268137	1	1	TRC2_005448-T1	TRC2_005448-T2
molecular_function	GO:0000829	inositol heptakisphosphate kinase activity	2	2	1	1	0.0268137	1	1	TRC2_005451-T1	TRC2_005451-T2
molecular_function	GO:0008821	crossover junction endodeoxyribonuclease activity	2	2	1	1	0.0268137	1	1	TRC2_006530-T1	TRC2_006530-T2
molecular_function	GO:0051015	actin filament binding	2	5	0.4	0.966199	0.190727	1	1	TRC2_006656-T1	TRC2_008197-T1
cellular_component	GO:0008278	cohesin complex	2	3	0.666667	0.994718	0.0806252	1	1	TRC2_007005-T1	TRC2_008531-T1
cellular_component	GO:0000444	MIS12/MIND type complex	2	2	1	0.981619	0.14287	1	1	TRC2_007221-T1	TRC2_007221-T2
biological_process	GO:0007059	chromosome segregation	2	3	0.666667	0.999996	1.74665e-05	1	0.001	TRC2_007221-T1	TRC2_007221-T2
biological_process	GO:0051301	cell division	2	3	0.666667	0.995242	0.0754647	1	1	TRC2_007221-T1	TRC2_007221-T2
cellular_component	GO:0030289	protein phosphatase 4 complex	2	2	1	1	0.0303964	1	0.972	TRC2_007355-T1	TRC2_007355-T2
molecular_function	GO:0008080	N-acetyltransferase activity	2	2	1	0.988456	0.0477274	1	1	TRC2_007434-T1	TRC2_007434-T2
biological_process	GO:0034470	ncRNA processing	2	2	1	0.990383	0.0188883	1	0.989	TRC2_007434-T1	TRC2_007434-T2
biological_process	GO:0016072	rRNA metabolic process	2	2	1	0.999997	1.60698e-05	1	0.001	TRC2_007434-T1	TRC2_007434-T2
molecular_function	GO:0015095	magnesium ion transmembrane transporter activity	2	4	0.5	0.984612	0.127957	1	1	TRC2_007532-T2	TRC2_007532-T3
biological_process	GO:0015693	magnesium ion transport	2	4	0.5	0.983362	0.134292	1	1	TRC2_007532-T2	TRC2_007532-T3
cellular_component	GO:0033178	proton-transporting two-sector ATPase complex, catalytic domain	2	2	1	0.547273	0.730864	1	1	TRC2_007533-T1	TRC2_007533-T2
cellular_component	GO:0031201	SNARE complex	2	2	1	1	0.0303964	1	0.972	TRC2_008156-T1	TRC2_008156-T2
biological_process	GO:0006078	(1->6)-beta-D-glucan biosynthetic process	2	2	1	1	0.0283269	1	1	TRC2_008220-T1	TRC2_008220-T2
biological_process	GO:0009272	fungal-type cell wall biogenesis	2	4	0.5	0.983362	0.134292	1	1	TRC2_008220-T1	TRC2_008220-T2
cellular_component	GO:0031588	nucleotide-activated protein kinase complex	2	2	1	1	0.0303964	1	0.972	TRC2_008294-T1	TRC2_008294-T2
biological_process	GO:0045859	regulation of protein kinase activity	2	2	1	0.928235	0.229493	1	1	TRC2_008294-T1	TRC2_008294-T2
cellular_component	GO:0000228	nuclear chromosome	2	2	1	0.998605	0.00499033	1	0.27	TRC2_008432-T1	TRC2_008761-T1
cellular_component	GO:0030906	retromer, cargo-selective complex	2	2	1	1	0.0303964	1	0.972	TRC2_009041-T1	TRC2_009041-T2
biological_process	GO:0048312	intracellular distribution of mitochondria	2	2	1	1	0.0283269	1	1	TRC2_009758-T1	TRC2_009758-T2
molecular_function	GO:0042132	fructose 1,6-bisphosphate 1-phosphatase activity	2	2	1	1	0.0268137	1	1	TRC2_011029-T1	TRC2_011029-T2
biological_process	GO:0051315	attachment of mitotic spindle microtubules to kinetochore	2	2	1	1	0.0283269	1	1	TRC2_011115-T1	TRC2_011115-T2
cellular_component	GO:1990862	nuclear membrane complex Bqt3-Bqt4	2	2	1	1	0.0303964	1	0.972	TRC2_011675-T1	TRC2_011675-T2
biological_process	GO:0070197	meiotic attachment of telomere to nuclear envelope	2	2	1	1	0.0283269	1	1	TRC2_011675-T1	TRC2_011675-T2
molecular_function	GO:0004553	hydrolase activity, hydrolyzing O-glycosyl compounds	1	92	0.0108696	7.65291e-09	1	0	1	TRC2_003321-T1
molecular_function	GO:0030151	molybdenum ion binding	1	8	0.125	0.613514	0.761276	1	1	TRC2_005574-T1
biological_process	GO:0016226	iron-sulfur cluster assembly	1	7	0.142857	0.599133	0.771664	1	1	TRC2_004906-T1
biological_process	GO:0000469	cleavage involved in rRNA processing	1	2	0.5	0.971673	0.308509	1	1	TRC2_008282-T1
molecular_function	GO:0016742	hydroxymethyl-, formyl- and related transferase activity	1	3	0.333333	0.613514	0.761276	1	1	TRC2_002321-T1
biological_process	GO:0006189	'de novo' IMP biosynthetic process	1	5	0.2	0.800455	0.602545	1	1	TRC2_002321-T1
cellular_component	GO:0000123	histone acetyltransferase complex	1	2	0.5	0.993109	0.0256293	1	0.859	TRC2_000135-T1
molecular_function	GO:0030729	acetoacetate-CoA ligase activity	1	2	0.5	0.973186	0.300846	1	1	TRC2_000136-T1
biological_process	GO:0000105	histidine biosynthetic process	1	10	0.1	0.478185	0.842246	1	1	TRC2_003938-T1
molecular_function	GO:0016747	acyltransferase activity, transferring groups other than amino-acyl groups	1	25	0.04	0.944241	0.104	1	1	TRC2_000332-T1
biological_process	GO:0007030	Golgi organization	1	1	1	1	0.0283269	1	1	TRC2_000208-T1
molecular_function	GO:0004499	N,N-dimethylaniline monooxygenase activity	1	17	0.0588235	0.206335	0.952492	1	1	TRC2_002313-T1
molecular_function	GO:0016765	transferase activity, transferring alkyl or aryl (other than methyl) groups	1	12	0.0833333	0.538753	0.648675	1	1	TRC2_002790-T1
cellular_component	GO:0046695	SLIK (SAGA-like) complex	1	3	0.333333	0.919375	0.437704	1	1	TRC2_003489-T1
biological_process	GO:0006352	DNA-templated transcription, initiation	1	8	0.125	0.999822	0.000852671	1	0.195	TRC2_005156-T1
biological_process	GO:0032543	mitochondrial translation	1	6	0.166667	0.664865	0.725314	1	1	TRC2_007188-T1
biological_process	GO:0046856	phosphatidylinositol dephosphorylation	1	4	0.25	0.865708	0.521945	1	1	TRC2_006749-T1
biological_process	GO:0000959	mitochondrial RNA metabolic process	1	1	1	1	0.168418	1	1	TRC2_000344-T1
molecular_function	GO:0004540	ribonuclease activity	1	8	0.125	0.042883	0.993423	0.966	1	TRC2_000354-T1
cellular_component	GO:0031515	tRNA (m1A) methyltransferase complex	1	4	0.25	0.85713	0.535982	1	1	TRC2_008076-T1
molecular_function	GO:0016429	tRNA (adenine-N1-)-methyltransferase activity	1	2	0.5	0.973186	0.300846	1	1	TRC2_008076-T1
biological_process	GO:0030488	tRNA methylation	1	5	0.2	0.800455	0.602545	1	1	TRC2_008076-T1
biological_process	GO:0006241	CTP biosynthetic process	1	3	0.333333	0.924535	0.425032	1	1	TRC2_010317-T2
molecular_function	GO:0004573	Glc3Man9GlcNAc2 oligosaccharide glucosidase activity	1	2	0.5	0.973186	0.300846	1	1	TRC2_000422-T1
biological_process	GO:0009311	oligosaccharide metabolic process	1	2	0.5	0.599133	0.771664	1	1	TRC2_000422-T1
biological_process	GO:0008380	RNA splicing	1	5	0.2	0.952911	0.0865528	1	1	TRC2_009847-T1
biological_process	GO:0030036	actin cytoskeleton organization	1	5	0.2	0.2574	0.906313	1	1	TRC2_004727-T2
biological_process	GO:0048208	COPII vesicle coating	1	1	1	1	0.168418	1	1	TRC2_000430-T1
biological_process	GO:0006811	ion transport	1	5	0.2	0.589964	0.498792	1	1	TRC2_000440-T1
molecular_function	GO:0017070	U6 snRNA binding	1	2	0.5	0.973186	0.300846	1	1	TRC2_009844-T1
molecular_function	GO:0043399	tRNA A64-2'-O-ribosylphosphate transferase activity	1	1	1	1	0.16383	1	1	TRC2_000459-T1
biological_process	GO:0019988	charged-tRNA amino acid modification	1	1	1	1	0.168418	1	1	TRC2_000459-T1
molecular_function	GO:0004177	aminopeptidase activity	1	12	0.0833333	0.391217	0.883467	1	1	TRC2_004344-T1
cellular_component	GO:0000808	origin recognition complex	1	2	0.5	0.994718	0.0806252	1	1	TRC2_008419-T1
molecular_function	GO:0051536	iron-sulfur cluster binding	1	23	0.0434783	0.0126259	0.998443	0.55	1	TRC2_004906-T1
molecular_function	GO:0003688	DNA replication origin binding	1	1	1	1	0.16383	1	1	TRC2_000569-T1
molecular_function	GO:0016407	acetyltransferase activity	1	4	0.25	0.981313	0.0604787	1	1	TRC2_009270-T1
biological_process	GO:0043968	histone H2A acetylation	1	1	1	1	0.168418	1	1	TRC2_000582-T1
biological_process	GO:0043967	histone H4 acetylation	1	1	1	1	0.168418	1	1	TRC2_000582-T1
biological_process	GO:0006914	autophagy	1	10	0.1	0.289516	0.92475	1	1	TRC2_004294-T1
molecular_function	GO:0019104	DNA N-glycosylase activity	1	2	0.5	0.984612	0.127957	1	1	TRC2_003931-T1
molecular_function	GO:0016831	carboxy-lyase activity	1	16	0.0625	0.0577182	0.990575	0.996	1	TRC2_003127-T1
molecular_function	GO:0008173	RNA methyltransferase activity	1	2	0.5	0.990948	0.034797	1	1	TRC2_000659-T1
cellular_component	GO:0008180	COP9 signalosome	1	9	0.111111	0.516259	0.822686	1	1	TRC2_005247-T1
cellular_component	GO:0005886	plasma membrane	1	8	0.125	0.66423	0.551842	1	1	TRC2_004477-T1
cellular_component	GO:0005789	endoplasmic reticulum membrane	1	20	0.05	0.0422737	0.98743	0.744	1	TRC2_001053-T1
biological_process	GO:0035023	regulation of Rho protein signal transduction	1	7	0.142857	0.664865	0.725314	1	1	TRC2_011654-T1
molecular_function	GO:0019789	SUMO transferase activity	1	2	0.5	0.973186	0.300846	1	1	TRC2_003685-T1
molecular_function	GO:0004630	phospholipase D activity	1	2	0.5	0.973186	0.300846	1	1	TRC2_000741-T1
biological_process	GO:0006654	phosphatidic acid biosynthetic process	1	2	0.5	0.971673	0.308509	1	1	TRC2_000741-T1
biological_process	GO:0048017	inositol lipid-mediated signaling	1	2	0.5	0.424159	0.868886	1	1	TRC2_000741-T1
molecular_function	GO:0004829	threonine-tRNA ligase activity	1	2	0.5	0.973186	0.300846	1	1	TRC2_007339-T1
biological_process	GO:0006435	threonyl-tRNA aminoacylation	1	2	0.5	0.971673	0.308509	1	1	TRC2_007339-T1
biological_process	GO:0006777	Mo-molybdopterin cofactor biosynthetic process	1	3	0.333333	0.924535	0.425032	1	1	TRC2_006999-T1
molecular_function	GO:0004016	adenylate cyclase activity	1	1	1	1	0.16383	1	1	TRC2_000783-T1
molecular_function	GO:0016849	phosphorus-oxygen lyase activity	1	1	1	1	0.16383	1	1	TRC2_000783-T1
biological_process	GO:0006171	cAMP biosynthetic process	1	1	1	1	0.168418	1	1	TRC2_000783-T1
biological_process	GO:0009190	cyclic nucleotide biosynthetic process	1	1	1	1	0.168418	1	1	TRC2_000783-T1
cellular_component	GO:0031207	Sec62/Sec63 complex	1	1	1	1	0.174537	1	1	TRC2_000811-T1
biological_process	GO:0031204	posttranslational protein targeting to membrane, translocation	1	3	0.333333	0.924535	0.425032	1	1	TRC2_000811-T1
cellular_component	GO:0005664	nuclear origin of replication recognition complex	1	1	1	1	0.174537	1	1	TRC2_000815-T1
biological_process	GO:0030163	protein catabolic process	1	13	0.0769231	0.98938	0.0209838	1	0.992	TRC2_000838-T1
cellular_component	GO:0005750	mitochondrial respiratory chain complex III	1	2	0.5	0.969604	0.318678	1	1	TRC2_004298-T1
cellular_component	GO:0005743	mitochondrial inner membrane	1	16	0.0625	0.0623895	0.980192	0.897	1	TRC2_009080-T1
biological_process	GO:0071596	ubiquitin-dependent protein catabolic process via the N-end rule pathway	1	1	1	1	0.168418	1	1	TRC2_000838-T1
biological_process	GO:0000079	regulation of cyclin-dependent protein serine/threonine kinase activity	1	7	0.142857	0.599133	0.771664	1	1	TRC2_010390-T1
molecular_function	GO:0019843	rRNA binding	1	11	0.0909091	0.391217	0.883467	1	1	TRC2_005742-T1
molecular_function	GO:0004712	protein serine/threonine/tyrosine kinase activity	1	1	1	1	0.16383	1	1	TRC2_000916-T1
biological_process	GO:0051304	chromosome separation	1	1	1	0.974625	0.0982731	1	1	TRC2_000916-T1
biological_process	GO:0007093	mitotic cell cycle checkpoint signaling	1	1	1	0.862061	0.400867	1	1	TRC2_000916-T1
cellular_component	GO:0005732	sno(s)RNA-containing ribonucleoprotein complex	1	4	0.25	0.717788	0.684102	1	1	TRC2_000949-T1
cellular_component	GO:0034457	Mpp10 complex	1	1	1	1	0.174537	1	1	TRC2_000949-T1
cellular_component	GO:0005666	RNA polymerase III complex	1	5	0.2	0.788573	0.61712	1	1	TRC2_008336-T1
molecular_function	GO:0005507	copper ion binding	1	20	0.05	0.136811	0.972282	1	1	TRC2_001717-T1
molecular_function	GO:0004377	GDP-Man:Man3GlcNAc2-PP-Dol alpha-1,2-mannosyltransferase activity	1	1	1	1	0.16383	1	1	TRC2_001053-T1
biological_process	GO:0000956	nuclear-transcribed mRNA catabolic process	1	3	0.333333	0.995202	0.0253755	1	0.995	TRC2_007145-T1
cellular_component	GO:0005838	proteasome regulatory particle	1	2	0.5	0.981619	0.14287	1	1	TRC2_001120-T1
molecular_function	GO:0004822	isoleucine-tRNA ligase activity	1	3	0.333333	0.928327	0.415432	1	1	TRC2_001124-T1
molecular_function	GO:0000049	tRNA binding	1	11	0.0909091	0.440607	0.860577	1	1	TRC2_001124-T1
biological_process	GO:0006428	isoleucyl-tRNA aminoacylation	1	3	0.333333	0.924535	0.425032	1	1	TRC2_001124-T1
molecular_function	GO:0004527	exonuclease activity	1	3	0.333333	0.998855	0.00720022	1	0.739	TRC2_007145-T1
biological_process	GO:0048280	vesicle fusion with Golgi apparatus	1	1	1	1	0.168418	1	1	TRC2_001156-T1
cellular_component	GO:0017119	Golgi transport complex	1	3	0.333333	0.919375	0.437704	1	1	TRC2_006917-T1
biological_process	GO:0007094	mitotic spindle assembly checkpoint signaling	1	4	0.25	0.865708	0.521945	1	1	TRC2_001181-T1
biological_process	GO:0000103	sulfate assimilation	1	3	0.333333	0.865708	0.521945	1	1	TRC2_010942-T1
cellular_component	GO:0005956	protein kinase CK2 complex	1	2	0.5	0.969604	0.318678	1	1	TRC2_003609-T1
cellular_component	GO:0046540	U4/U6 x U5 tri-snRNP complex	1	7	0.142857	0.647635	0.739392	1	1	TRC2_001228-T1
biological_process	GO:0000244	spliceosomal tri-snRNP complex assembly	1	2	0.5	0.971673	0.308509	1	1	TRC2_001228-T1
biological_process	GO:0034198	cellular response to amino acid starvation	1	1	1	1	0.168418	1	1	TRC2_001239-T1
biological_process	GO:0032007	negative regulation of TOR signaling	1	1	1	1	0.168418	1	1	TRC2_001239-T1
molecular_function	GO:0017056	structural constituent of nuclear pore	1	9	0.111111	0.55209	0.800447	1	1	TRC2_003161-T1
molecular_function	GO:0004729	oxygen-dependent protoporphyrinogen oxidase activity	1	1	1	1	0.16383	1	1	TRC2_001268-T1
molecular_function	GO:0005089	guanyl-nucleotide exchange factor activity	1	6	0.166667	NA	NA	NA	NA	TRC2_011654-T1
biological_process	GO:0006816	calcium ion transport	1	4	0.25	0.478185	0.842246	1	1	TRC2_005057-T1
molecular_function	GO:0004357	glutamate-cysteine ligase activity	1	1	1	1	0.16383	1	1	TRC2_001313-T1
biological_process	GO:0006750	glutathione biosynthetic process	1	2	0.5	0.971673	0.308509	1	1	TRC2_001313-T1
cellular_component	GO:0005834	heterotrimeric G-protein complex	1	3	0.333333	0.919375	0.437704	1	1	TRC2_005290-T1
molecular_function	GO:0001664	G protein-coupled receptor binding	1	3	0.333333	0.928327	0.415432	1	1	TRC2_005290-T1
molecular_function	GO:0031683	G-protein beta/gamma-subunit complex binding	1	3	0.333333	0.928327	0.415432	1	1	TRC2_005290-T1
molecular_function	GO:0019001	guanyl nucleotide binding	1	3	0.333333	0.984975	0.0269873	1	1	TRC2_005290-T1
biological_process	GO:0007186	G protein-coupled receptor signaling pathway	1	8	0.125	0.599133	0.771664	1	1	TRC2_005290-T1
biological_process	GO:0016480	negative regulation of transcription by RNA polymerase III	1	1	1	1	0.168418	1	1	TRC2_001360-T1
cellular_component	GO:0035101	FACT complex	1	1	1	1	0.174537	1	1	TRC2_001370-T1
biological_process	GO:0006261	DNA-dependent DNA replication	1	2	0.5	0.998815	0.00558359	1	0.794	TRC2_001386-T1
molecular_function	GO:0031491	nucleosome binding	1	1	1	0.973186	0.300846	1	1	TRC2_001411-T1
biological_process	GO:0043044	chromatin remodeling	1	1	1	NA	NA	NA	NA	TRC2_001411-T1
cellular_component	GO:0005887	integral component of plasma membrane	1	4	0.25	0.85713	0.535982	1	1	TRC2_001530-T1
cellular_component	GO:0043564	Ku70:Ku80 complex	1	2	0.5	0.969604	0.318678	1	1	TRC2_004995-T1
biological_process	GO:0006303	double-strand break repair via nonhomologous end joining	1	2	0.5	0.971673	0.308509	1	1	TRC2_004995-T1
biological_process	GO:0006464	cellular protein modification process	1	11	0.0909091	0.997902	0.00321643	1	0.451	TRC2_011443-T1
biological_process	GO:0006325	chromatin organization	1	4	0.25	1	7.55372e-11	1	0	TRC2_002408-T1
molecular_function	GO:0004417	hydroxyethylthiazole kinase activity	1	1	1	1	0.16383	1	1	TRC2_001510-T1
molecular_function	GO:0004789	thiamine-phosphate diphosphorylase activity	1	1	1	1	0.16383	1	1	TRC2_001510-T1
biological_process	GO:0009228	thiamine biosynthetic process	1	4	0.25	0.865708	0.521945	1	1	TRC2_001510-T1
molecular_function	GO:0008324	cation transmembrane transporter activity	1	8	0.125	0.841654	0.226529	1	1	TRC2_001530-T1
molecular_function	GO:0015079	potassium ion transmembrane transporter activity	1	2	0.5	0.928327	0.415432	1	1	TRC2_001530-T1
biological_process	GO:0071805	potassium ion transmembrane transport	1	3	0.333333	0.924535	0.425032	1	1	TRC2_001530-T1
biological_process	GO:0030007	cellular potassium ion homeostasis	1	1	1	1	0.168418	1	1	TRC2_001530-T1
cellular_component	GO:0031083	BLOC-1 complex	1	2	0.5	0.969604	0.318678	1	1	TRC2_001577-T1
biological_process	GO:0007064	mitotic sister chromatid cohesion	1	5	0.2	0.800455	0.602545	1	1	TRC2_008760-T1
biological_process	GO:0006486	protein glycosylation	1	16	0.0625	0.0200855	0.997338	0.812	1	TRC2_006869-T1
cellular_component	GO:0000276	mitochondrial proton-transporting ATP synthase complex, coupling factor F(o)	1	8	0.125	0.580044	0.785025	1	1	TRC2_008577-T1
biological_process	GO:0015986	ATP synthesis coupled proton transport	1	18	0.0555556	0.167327	0.964137	1	1	TRC2_008577-T1
molecular_function	GO:0070628	proteasome binding	1	2	0.5	0.973186	0.300846	1	1	TRC2_002510-T1
molecular_function	GO:0004709	MAP kinase kinase kinase activity	1	1	1	1	0.16383	1	1	TRC2_001664-T1
biological_process	GO:0051403	stress-activated MAPK cascade	1	1	1	1	0.168418	1	1	TRC2_001664-T1
molecular_function	GO:0051287	NAD binding	1	27	0.037037	0.324306	0.831668	1	1	TRC2_003938-T1
molecular_function	GO:0008641	ubiquitin-like modifier activating enzyme activity	1	12	0.0833333	0.391217	0.883467	1	1	TRC2_011549-T1
molecular_function	GO:0003729	mRNA binding	1	6	0.166667	0.743646	0.658397	1	1	TRC2_001764-T1
biological_process	GO:0000245	spliceosomal complex assembly	1	3	0.333333	0.865708	0.521945	1	1	TRC2_001764-T1
molecular_function	GO:0008534	oxidized purine nucleobase lesion DNA N-glycosylase activity	1	1	1	1	0.16383	1	1	TRC2_001765-T1
biological_process	GO:0036297	interstrand cross-link repair	1	1	1	1	0.168418	1	1	TRC2_001769-T1
biological_process	GO:0032259	methylation	1	10	0.1	0.509997	0.674632	1	1	TRC2_005556-T1
cellular_component	GO:1990071	TRAPPII protein complex	1	1	1	1	0.174537	1	1	TRC2_001848-T1
cellular_component	GO:0005778	peroxisomal membrane	1	3	0.333333	0.803293	0.483741	1	1	TRC2_006800-T1
cellular_component	GO:0005763	mitochondrial small ribosomal subunit	1	2	0.5	0.969604	0.318678	1	1	TRC2_004673-T1
biological_process	GO:0006221	pyrimidine nucleotide biosynthetic process	1	2	0.5	0.664865	0.725314	1	1	TRC2_010317-T2
molecular_function	GO:0004832	valine-tRNA ligase activity	1	1	1	1	0.16383	1	1	TRC2_001941-T1
biological_process	GO:0006438	valyl-tRNA aminoacylation	1	1	1	1	0.168418	1	1	TRC2_001941-T1
cellular_component	GO:0019008	molybdopterin synthase complex	1	2	0.5	0.969604	0.318678	1	1	TRC2_006999-T1
molecular_function	GO:0004019	adenylosuccinate synthase activity	1	1	1	1	0.16383	1	1	TRC2_002080-T1
biological_process	GO:0006164	purine nucleotide biosynthetic process	1	4	0.25	0.337145	0.810688	1	1	TRC2_002080-T1
biological_process	GO:0070481	nuclear-transcribed mRNA catabolic process, non-stop decay	1	1	1	1	0.168418	1	1	TRC2_002215-T1
biological_process	GO:0070966	nuclear-transcribed mRNA catabolic process, no-go decay	1	1	1	1	0.168418	1	1	TRC2_002215-T1
biological_process	GO:0071025	RNA surveillance	1	1	1	1	0.168418	1	1	TRC2_002215-T1
molecular_function	GO:0004644	phosphoribosylglycinamide formyltransferase activity	1	1	1	1	0.16383	1	1	TRC2_002321-T1
molecular_function	GO:0008235	metalloexopeptidase activity	1	5	0.2	0.494301	0.833196	1	1	TRC2_004344-T1
cellular_component	GO:0005794	Golgi apparatus	1	5	0.2	0.999969	0.000133098	1	0.005	TRC2_008158-T1
molecular_function	GO:0016779	nucleotidyltransferase activity	1	15	0.0666667	0.861245	0.212836	1	1	TRC2_011226-T1
cellular_component	GO:0042765	GPI-anchor transamidase complex	1	5	0.2	0.788573	0.61712	1	1	TRC2_002796-T1
biological_process	GO:0016255	attachment of GPI anchor to protein	1	4	0.25	0.865708	0.521945	1	1	TRC2_002796-T1
molecular_function	GO:0070577	lysine-acetylated histone binding	1	1	1	1	0.16383	1	1	TRC2_002510-T1
molecular_function	GO:0016504	peptidase activator activity	1	1	1	1	0.16383	1	1	TRC2_002510-T1
molecular_function	GO:0042802	identical protein binding	1	1	1	0.995616	0.0716727	1	1	TRC2_002528-T1
biological_process	GO:0009166	nucleotide catabolic process	1	9	0.111111	0.478185	0.842246	1	1	TRC2_006346-T1
biological_process	GO:0030259	lipid glycosylation	1	2	0.5	0.971673	0.308509	1	1	TRC2_002686-T1
molecular_function	GO:0004721	phosphoprotein phosphatase activity	1	4	0.25	0.0200844	0.997327	0.755	1	TRC2_002690-T1
molecular_function	GO:0008420	RNA polymerase II CTD heptapeptide repeat phosphatase activity	1	2	0.5	0.973186	0.300846	1	1	TRC2_002690-T1
biological_process	GO:0070940	dephosphorylation of RNA polymerase II C-terminal domain	1	2	0.5	0.971673	0.308509	1	1	TRC2_002690-T1
biological_process	GO:0032784	regulation of DNA-templated transcription, elongation	1	1	1	0.99931	0.00898691	1	0.881	TRC2_002759-T1
molecular_function	GO:0004651	polynucleotide 5'-phosphatase activity	1	2	0.5	0.973186	0.300846	1	1	TRC2_002767-T1
cellular_component	GO:0031966	mitochondrial membrane	1	2	0.5	0.0559336	0.977973	0.878	1	TRC2_002790-T1
molecular_function	GO:0008495	protoheme IX farnesyltransferase activity	1	1	1	1	0.16383	1	1	TRC2_002790-T1
biological_process	GO:0006783	heme biosynthetic process	1	2	0.5	0.983362	0.134292	1	1	TRC2_002790-T1
biological_process	GO:0048034	heme O biosynthetic process	1	1	1	1	0.168418	1	1	TRC2_002790-T1
molecular_function	GO:0003746	translation elongation factor activity	1	9	0.111111	0.55209	0.800447	1	1	TRC2_008284-T1
cellular_component	GO:0071013	catalytic step 2 spliceosome	1	1	1	1	0.174537	1	1	TRC2_002863-T1
biological_process	GO:0043087	regulation of GTPase activity	1	7	0.142857	0.817825	0.463351	1	1	TRC2_002924-T1
cellular_component	GO:0072686	mitotic spindle	1	5	0.2	0.788573	0.61712	1	1	TRC2_004930-T1
molecular_function	GO:0030976	thiamine pyrophosphate binding	1	6	0.166667	0.743646	0.658397	1	1	TRC2_003127-T1
cellular_component	GO:0031932	TORC2 complex	1	2	0.5	0.969604	0.318678	1	1	TRC2_004798-T1
cellular_component	GO:0070762	nuclear pore transmembrane ring	1	1	1	1	0.174537	1	1	TRC2_003161-T1
cellular_component	GO:0055087	Ski complex	1	1	1	1	0.174537	1	1	TRC2_003224-T1
biological_process	GO:0006401	RNA catabolic process	1	5	0.2	0.978495	0.0676413	1	1	TRC2_003224-T1
biological_process	GO:1902979	mitotic DNA replication termination	1	1	1	1	0.168418	1	1	TRC2_003270-T1
molecular_function	GO:0004816	asparagine-tRNA ligase activity	1	2	0.5	0.973186	0.300846	1	1	TRC2_005538-T1
biological_process	GO:0006421	asparaginyl-tRNA aminoacylation	1	2	0.5	0.971673	0.308509	1	1	TRC2_005538-T1
cellular_component	GO:0005847	mRNA cleavage and polyadenylation specificity factor complex	1	2	0.5	0.969604	0.318678	1	1	TRC2_008687-T1
cellular_component	GO:0005876	spindle microtubule	1	2	0.5	0.969604	0.318678	1	1	TRC2_003365-T1
cellular_component	GO:0000176	nuclear exosome (RNase complex)	1	1	1	1	0.174537	1	1	TRC2_003375-T1
molecular_function	GO:0015267	channel activity	1	7	0.142857	0.0893881	0.983834	1	1	TRC2_007292-T1
molecular_function	GO:0016874	ligase activity	1	8	0.125	0.152005	0.905526	1	1	TRC2_007424-T1
molecular_function	GO:0005086	guanyl-nucleotide exchange factor activity	1	8	0.125	NA	NA	NA	NA	TRC2_008164-T1
biological_process	GO:0032012	regulation of ARF protein signal transduction	1	8	0.125	0.599133	0.771664	1	1	TRC2_008164-T1
biological_process	GO:0000462	maturation of SSU-rRNA from tricistronic rRNA transcript (SSU-rRNA, 5.8S rRNA, LSU-rRNA)	1	2	0.5	0.971673	0.308509	1	1	TRC2_003412-T1
biological_process	GO:0007023	post-chaperonin tubulin folding pathway	1	3	0.333333	0.924535	0.425032	1	1	TRC2_005441-T1
molecular_function	GO:0035312	5'-3' exodeoxyribonuclease activity	1	1	1	1	0.0268137	1	1	TRC2_003458-T1
biological_process	GO:0006337	nucleosome disassembly	1	1	1	1	0.168418	1	1	TRC2_003463-T1
biological_process	GO:0006333	chromatin assembly or disassembly	1	1	1	0.983978	0.0717649	1	1	TRC2_003463-T1
biological_process	GO:0006360	transcription by RNA polymerase I	1	1	1	0.995242	0.0754647	1	1	TRC2_003479-T1
cellular_component	GO:0005801	cis-Golgi network	1	2	0.5	0.969604	0.318678	1	1	TRC2_011243-T1
cellular_component	GO:0005744	TIM23 mitochondrial import inner membrane translocase complex	1	3	0.333333	0.85713	0.535982	1	1	TRC2_009080-T1
biological_process	GO:0043547	positive regulation of GTPase activity	1	2	0.5	0.971673	0.308509	1	1	TRC2_008380-T1
cellular_component	GO:1990904	ribonucleoprotein complex	1	7	0.142857	0.90096	0.153666	1	1	TRC2_005027-T1
biological_process	GO:0034227	tRNA thio-modification	1	3	0.333333	0.963589	0.199545	1	1	TRC2_007093-T1
biological_process	GO:0006417	regulation of translation	1	2	0.5	0.996371	0.0153132	1	0.946	TRC2_011072-T1
molecular_function	GO:0016903	oxidoreductase activity, acting on the aldehyde or oxo group of donors	1	1	1	0.0200844	0.997327	0.755	1	TRC2_003656-T1
molecular_function	GO:0004482	mRNA (guanine-N7-)-methyltransferase activity	1	1	1	1	0.16383	1	1	TRC2_003783-T1
molecular_function	GO:0033961	cis-stilbene-oxide hydrolase activity	1	4	0.25	0.872043	0.511258	1	1	TRC2_003797-T1
molecular_function	GO:0008757	S-adenosylmethionine-dependent methyltransferase activity	1	3	0.333333	0.999972	0.000123983	1	0.03	TRC2_004864-T1
molecular_function	GO:0015369	calcium:proton antiporter activity	1	2	0.5	0.973186	0.300846	1	1	TRC2_005057-T1
molecular_function	GO:0004399	histidinol dehydrogenase activity	1	1	1	1	0.16383	1	1	TRC2_003938-T1
molecular_function	GO:0004636	phosphoribosyl-ATP diphosphatase activity	1	1	1	1	0.16383	1	1	TRC2_003938-T1
molecular_function	GO:0004635	phosphoribosyl-AMP cyclohydrolase activity	1	1	1	1	0.16383	1	1	TRC2_003938-T1
cellular_component	GO:0000812	Swr1 complex	1	2	0.5	0.969604	0.318678	1	1	TRC2_004048-T1
molecular_function	GO:0004379	glycylpeptide N-tetradecanoyltransferase activity	1	1	1	1	0.16383	1	1	TRC2_004053-T1
biological_process	GO:0006499	N-terminal protein myristoylation	1	1	1	1	0.168418	1	1	TRC2_004053-T1
molecular_function	GO:0032266	phosphatidylinositol-3-phosphate binding	1	4	0.25	0.872043	0.511258	1	1	TRC2_004059-T1
cellular_component	GO:0033255	SAS acetyltransferase complex	1	1	1	1	0.174537	1	1	TRC2_004061-T1
molecular_function	GO:0004455	ketol-acid reductoisomerase activity	1	1	1	1	0.16383	1	1	TRC2_004145-T1
biological_process	GO:0009082	branched-chain amino acid biosynthetic process	1	5	0.2	0.664865	0.725314	1	1	TRC2_004145-T1
molecular_function	GO:0004100	chitin synthase activity	1	4	0.25	0.872043	0.511258	1	1	TRC2_004147-T1
biological_process	GO:0006031	chitin biosynthetic process	1	4	0.25	0.865708	0.521945	1	1	TRC2_004147-T1
biological_process	GO:0019441	tryptophan catabolic process to kynurenine	1	3	0.333333	0.924535	0.425032	1	1	TRC2_004168-T1
cellular_component	GO:0035658	Mon1-Ccz1 complex	1	1	1	1	0.174537	1	1	TRC2_004223-T1
biological_process	GO:0030242	autophagy of peroxisome	1	1	1	1	0.168418	1	1	TRC2_004294-T1
molecular_function	GO:0008121	ubiquinol-cytochrome-c reductase activity	1	4	0.25	0.872043	0.511258	1	1	TRC2_010895-T1
molecular_function	GO:0004326	tetrahydrofolylpolyglutamate synthase activity	1	3	0.333333	0.928327	0.415432	1	1	TRC2_007424-T1
molecular_function	GO:0031418	L-ascorbic acid binding	1	5	0.2	0.809273	0.59139	1	1	TRC2_006580-T1
molecular_function	GO:0015036	disulfide oxidoreductase activity	1	1	1	0.868198	0.299486	1	1	TRC2_004447-T1
biological_process	GO:0007015	actin filament organization	1	5	0.2	0.167327	0.964137	1	1	TRC2_005508-T1
molecular_function	GO:1990380	Lys48-specific deubiquitinase activity	1	1	1	1	0.16383	1	1	TRC2_004610-T1
biological_process	GO:0032958	inositol phosphate biosynthetic process	1	2	0.5	0.971673	0.308509	1	1	TRC2_004651-T1
molecular_function	GO:0003968	RNA-directed 5'-3' RNA polymerase activity	1	7	0.142857	0.677781	0.714427	1	1	TRC2_005400-T1
biological_process	GO:0000055	ribosomal large subunit export from nucleus	1	2	0.5	0.971673	0.308509	1	1	TRC2_004727-T2
biological_process	GO:0042273	ribosomal large subunit biogenesis	1	2	0.5	0.990719	0.0494678	1	1	TRC2_004727-T2
molecular_function	GO:0042803	protein homodimerization activity	1	2	0.5	0.973186	0.300846	1	1	TRC2_004858-T1
biological_process	GO:0000184	nuclear-transcribed mRNA catabolic process, nonsense-mediated decay	1	2	0.5	0.971673	0.308509	1	1	TRC2_005056-T1
biological_process	GO:0031591	wybutosine biosynthetic process	1	1	1	1	0.168418	1	1	TRC2_004864-T1
molecular_function	GO:0047389	glycerophosphocholine phosphodiesterase activity	1	1	1	1	0.16383	1	1	TRC2_004874-T1
biological_process	GO:0046475	glycerophospholipid catabolic process	1	1	1	1	0.168418	1	1	TRC2_004874-T1
molecular_function	GO:0003958	NADPH-hemoprotein reductase activity	1	5	0.2	0.809273	0.59139	1	1	TRC2_005394-T1
cellular_component	GO:0005835	fatty acid synthase complex	1	1	1	1	0.174537	1	1	TRC2_004987-T1
molecular_function	GO:0004318	enoyl-[acyl-carrier-protein] reductase (NADH) activity	1	1	1	1	0.16383	1	1	TRC2_004987-T1
molecular_function	GO:0008897	holo-[acyl-carrier-protein] synthase activity	1	2	0.5	0.973186	0.300846	1	1	TRC2_004989-T1
biological_process	GO:0042759	long-chain fatty acid biosynthetic process	1	1	1	1	0.168418	1	1	TRC2_004989-T1
molecular_function	GO:0004620	phospholipase activity	1	2	0.5	0.988456	0.0477274	1	1	TRC2_005028-T1
biological_process	GO:0009395	phospholipid catabolic process	1	2	0.5	0.983362	0.134292	1	1	TRC2_005028-T1
biological_process	GO:0006513	protein monoubiquitination	1	1	1	0.924535	0.425032	1	1	TRC2_005123-T1
biological_process	GO:0006301	postreplication repair	1	1	1	0.983362	0.134292	1	1	TRC2_005123-T1
cellular_component	GO:0032299	ribonuclease H2 complex	1	2	0.5	0.969604	0.318678	1	1	TRC2_011446-T1
molecular_function	GO:0019237	centromeric DNA binding	1	1	1	1	0.16383	1	1	TRC2_005183-T1
biological_process	GO:0051382	kinetochore assembly	1	4	0.25	0.865708	0.521945	1	1	TRC2_005183-T1
biological_process	GO:0000338	protein deneddylation	1	3	0.333333	0.924535	0.425032	1	1	TRC2_005247-T1
molecular_function	GO:0004164	diphthine synthase activity	1	1	1	1	0.16383	1	1	TRC2_005277-T1
cellular_component	GO:0005742	mitochondrial outer membrane translocase complex	1	2	0.5	0.919375	0.437704	1	1	TRC2_005341-T1
biological_process	GO:0006605	protein targeting	1	2	0.5	0.448528	0.726036	1	1	TRC2_005341-T1
cellular_component	GO:0005779	integral component of peroxisomal membrane	1	6	0.166667	0.717788	0.684102	1	1	TRC2_010017-T1
molecular_function	GO:0048487	beta-tubulin binding	1	2	0.5	0.973186	0.300846	1	1	TRC2_005441-T1
biological_process	GO:0007021	tubulin complex assembly	1	2	0.5	0.971673	0.308509	1	1	TRC2_005441-T1
molecular_function	GO:0003848	2-amino-4-hydroxy-6-hydroxymethyldihydropteridine diphosphokinase activity	1	1	1	1	0.16383	1	1	TRC2_005499-T1
molecular_function	GO:0004156	dihydropteroate synthase activity	1	1	1	1	0.16383	1	1	TRC2_005499-T1
biological_process	GO:0042558	pteridine-containing compound metabolic process	1	1	1	0.947113	0.162257	1	1	TRC2_005499-T1
biological_process	GO:0043248	proteasome assembly	1	4	0.25	0.936165	0.267401	1	1	TRC2_008106-T1
molecular_function	GO:0043023	ribosomal large subunit binding	1	1	1	1	0.16383	1	1	TRC2_005547-T1
molecular_function	GO:0015297	antiporter activity	1	3	0.333333	0.735926	0.559393	1	1	TRC2_005630-T1
molecular_function	GO:0042910	xenobiotic transmembrane transporter activity	1	2	0.5	0.973186	0.300846	1	1	TRC2_005630-T1
cellular_component	GO:0000500	RNA polymerase I upstream activating factor complex	1	1	1	1	0.174537	1	1	TRC2_005645-T1
biological_process	GO:0042790	nucleolar large rRNA transcription by RNA polymerase I	1	1	1	1	0.168418	1	1	TRC2_005645-T1
cellular_component	GO:0043189	H4/H2A histone acetyltransferase complex	1	1	1	0.981492	0.0799448	1	0.998	TRC2_005646-T1
molecular_function	GO:0004594	pantothenate kinase activity	1	1	1	1	0.16383	1	1	TRC2_005695-T1
biological_process	GO:0015937	coenzyme A biosynthetic process	1	2	0.5	0.971673	0.308509	1	1	TRC2_005695-T1
molecular_function	GO:0000386	second spliceosomal transesterification activity	1	1	1	1	0.16383	1	1	TRC2_005741-T1
molecular_function	GO:0030628	pre-mRNA 3'-splice site binding	1	1	1	1	0.16383	1	1	TRC2_005741-T1
biological_process	GO:0034599	cellular response to oxidative stress	1	4	0.25	0.800455	0.602545	1	1	TRC2_006973-T1
molecular_function	GO:0004430	1-phosphatidylinositol 4-kinase activity	1	1	1	1	0.16383	1	1	TRC2_005915-T1
cellular_component	GO:0030130	clathrin coat of trans-Golgi network vesicle	1	2	0.5	0.994718	0.0806252	1	1	TRC2_008153-T1
cellular_component	GO:0030132	clathrin coat of coated pit	1	2	0.5	0.85713	0.535982	1	1	TRC2_008153-T1
biological_process	GO:0006096	glycolytic process	1	11	0.0909091	0.424159	0.868886	1	1	TRC2_007010-T1
cellular_component	GO:0030014	CCR4-NOT complex	1	3	0.333333	0.580044	0.785025	1	1	TRC2_011076-T1
molecular_function	GO:0003885	D-arabinono-1,4-lactone oxidase activity	1	1	1	1	0.16383	1	1	TRC2_006988-T1
molecular_function	GO:0016899	oxidoreductase activity, acting on the CH-OH group of donors, oxygen as acceptor	1	1	1	1	0.16383	1	1	TRC2_006988-T1
molecular_function	GO:0030366	molybdopterin synthase activity	1	1	1	1	0.16383	1	1	TRC2_006999-T1
molecular_function	GO:0003872	6-phosphofructokinase activity	1	1	1	1	0.16383	1	1	TRC2_007010-T1
biological_process	GO:0006002	fructose 6-phosphate metabolic process	1	1	1	1	0.168418	1	1	TRC2_007010-T1
cellular_component	GO:0000784	chromosome, telomeric region	1	1	1	NA	NA	NA	NA	TRC2_007035-T1
molecular_function	GO:0043047	single-stranded telomeric DNA binding	1	1	1	1	0.16383	1	1	TRC2_007035-T1
molecular_function	GO:0008409	5'-3' exonuclease activity	1	1	1	0.996887	0.0338012	1	1	TRC2_007145-T1
biological_process	GO:1905775	negative regulation of DNA helicase activity	1	1	1	1	0.168418	1	1	TRC2_007723-T1
cellular_component	GO:0030121	AP-1 adaptor complex	1	1	1	1	0.174537	1	1	TRC2_008158-T1
biological_process	GO:0051056	regulation of small GTPase mediated signal transduction	1	1	1	0.722707	0.521132	1	1	TRC2_008380-T1
molecular_function	GO:0008134	transcription factor binding	1	1	1	0.995616	0.0716727	1	1	TRC2_008440-T1
cellular_component	GO:0000445	THO complex part of transcription export complex	1	1	1	1	0.174537	1	1	TRC2_008533-T1
molecular_function	GO:0016274	protein-arginine N-methyltransferase activity	1	1	1	1	0.16383	1	1	TRC2_008547-T1
biological_process	GO:0070682	proteasome regulatory particle assembly	1	2	0.5	0.971673	0.308509	1	1	TRC2_008587-T1
molecular_function	GO:0035299	inositol pentakisphosphate 2-kinase activity	1	1	1	1	0.16383	1	1	TRC2_008656-T1
cellular_component	GO:0005663	DNA replication factor C complex	1	1	1	1	0.174537	1	1	TRC2_008672-T1
molecular_function	GO:0003689	DNA clamp loader activity	1	1	1	1	0.16383	1	1	TRC2_008672-T1
biological_process	GO:0098789	pre-mRNA cleavage required for polyadenylation	1	1	1	1	0.168418	1	1	TRC2_008687-T1
cellular_component	GO:0031533	mRNA cap methyltransferase complex	1	1	1	1	0.174537	1	1	TRC2_008758-T1
molecular_function	GO:0004484	mRNA guanylyltransferase activity	1	1	1	1	0.16383	1	1	TRC2_008758-T1
cellular_component	GO:0005816	spindle pole body	1	1	1	1	0.174537	1	1	TRC2_008855-T1
cellular_component	GO:1990334	Bfa1-Bub2 complex	1	1	1	1	0.174537	1	1	TRC2_008855-T1
biological_process	GO:0001100	negative regulation of exit from mitosis	1	1	1	1	0.168418	1	1	TRC2_008855-T1
cellular_component	GO:0005682	U5 snRNP	1	1	1	1	0.174537	1	1	TRC2_008870-T1
biological_process	GO:0019354	siroheme biosynthetic process	1	2	0.5	0.971673	0.308509	1	1	TRC2_010942-T1
cellular_component	GO:0000126	transcription factor TFIIIB complex	1	1	1	1	0.174537	1	1	TRC2_009119-T1
molecular_function	GO:0017025	TBP-class protein binding	1	2	0.5	0.973186	0.300846	1	1	TRC2_009119-T1
molecular_function	GO:0000995	RNA polymerase III general transcription initiation factor activity	1	1	1	1	0.16383	1	1	TRC2_009119-T1
biological_process	GO:0070897	transcription preinitiation complex assembly	1	2	0.5	0.971673	0.308509	1	1	TRC2_009119-T1
biological_process	GO:0006336	DNA replication-independent chromatin assembly	1	1	1	1	0.168418	1	1	TRC2_009126-T1
cellular_component	GO:0030688	preribosome, small subunit precursor	1	2	0.5	0.969604	0.318678	1	1	TRC2_009135-T1
cellular_component	GO:0000785	chromatin	1	1	1	0.947818	0.117736	1	1	TRC2_009162-T1
biological_process	GO:0051560	mitochondrial calcium ion homeostasis	1	1	1	1	0.168418	1	1	TRC2_009352-T1
molecular_function	GO:0030623	U5 snRNA binding	1	1	1	1	0.16383	1	1	TRC2_009844-T1
biological_process	GO:1902001	fatty acid transmembrane transport	1	1	1	1	0.168418	1	1	TRC2_010017-T1
molecular_function	GO:0017112	guanyl-nucleotide exchange factor activity	1	1	1	NA	NA	NA	NA	TRC2_010204-T1
molecular_function	GO:0003883	CTP synthase activity	1	1	1	1	0.16383	1	1	TRC2_010317-T2
molecular_function	GO:0042799	histone methyltransferase activity (H4-K20 specific)	1	1	1	1	0.16383	1	1	TRC2_010325-T1
biological_process	GO:0034770	histone H4-K20 methylation	1	1	1	1	0.168418	1	1	TRC2_010325-T1
biological_process	GO:2000574	obsolete regulation of microtubule motor activity	1	1	1	1	0.168418	1	1	TRC2_010419-T1
molecular_function	GO:0003713	transcription coactivator activity	1	1	1	1	0.16383	1	1	TRC2_010704-T1
biological_process	GO:0035065	regulation of histone acetylation	1	1	1	1	0.168418	1	1	TRC2_010704-T1
cellular_component	GO:0000329	fungal-type vacuole membrane	1	1	1	1	0.174537	1	1	TRC2_010842-T1
biological_process	GO:0042144	vacuole fusion, non-autophagic	1	1	1	1	0.168418	1	1	TRC2_010842-T1
molecular_function	GO:0017136	NAD-dependent histone deacetylase activity	1	1	1	1	0.16383	1	1	TRC2_010853-T1
molecular_function	GO:0004851	uroporphyrin-III C-methyltransferase activity	1	1	1	1	0.16383	1	1	TRC2_010942-T1
molecular_function	GO:0036055	protein-succinyllysine desuccinylase activity	1	1	1	1	0.16383	1	1	TRC2_010989-T1
molecular_function	GO:0036054	protein-malonyllysine demalonylase activity	1	1	1	1	0.16383	1	1	TRC2_010989-T1
molecular_function	GO:0008176	tRNA (guanine-N7-)-methyltransferase activity	1	1	1	1	0.16383	1	1	TRC2_011014-T1
cellular_component	GO:0005674	transcription factor TFIIF complex	1	1	1	1	0.174537	1	1	TRC2_011045-T1
cellular_component	GO:0008540	proteasome regulatory particle, base subcomplex	1	1	1	1	0.174537	1	1	TRC2_011053-T1
biological_process	GO:0033674	positive regulation of kinase activity	1	1	1	0.971673	0.308509	1	1	TRC2_011072-T1
biological_process	GO:0042276	error-prone translesion synthesis	1	1	1	1	0.168418	1	1	TRC2_011226-T1
molecular_function	GO:0004792	thiosulfate sulfurtransferase activity	1	2	0.5	0.973186	0.300846	1	1	TRC2_011549-T1
biological_process	GO:0002143	tRNA wobble position uridine thiolation	1	2	0.5	0.971673	0.308509	1	1	TRC2_011549-T1
molecular_function	GO:0045145	single-stranded DNA 5'-3' exodeoxyribonuclease activity	1	1	1	1	0.16383	1	1	TRC2_011617-T1
molecular_function	GO:0050662	obsolete coenzyme binding	0	18	0	NA	NA	NA	NA
molecular_function	GO:0008061	chitin binding	0	13	0	0.0973969	1	1	1
molecular_function	GO:0016614	oxidoreductase activity, acting on CH-OH group of donors	0	21	0	0.00542782	0.998756	0.244	1
molecular_function	GO:0016620	oxidoreductase activity, acting on the aldehyde or oxo group of donors, NAD or NADP as acceptor	0	27	0	0.00657667	1	0.295	1
molecular_function	GO:0004609	phosphatidylserine decarboxylase activity	0	5	0	0.40861	1	1	1
biological_process	GO:0008654	phospholipid biosynthetic process	0	10	0	0.0259704	0.991635	0.881	1
biological_process	GO:0042128	nitrate assimilation	0	5	0	0.397455	1	1	1
molecular_function	GO:0003993	acid phosphatase activity	0	4	0	0.488742	1	1	1
molecular_function	GO:0051539	4 iron, 4 sulfur cluster binding	0	14	0	0.0814001	1	1	1
biological_process	GO:0001522	pseudouridine synthesis	0	7	0	0.274686	1	1	1
molecular_function	GO:0004521	endoribonuclease activity	0	4	0	0.039699	1	0.959	1
biological_process	GO:0042274	ribosomal small subunit biogenesis	0	2	0	0.865708	0.521945	1	1
cellular_component	GO:0005576	extracellular region	0	29	0	0.00303561	1	0.089	1
molecular_function	GO:0052761	exo-1,4-beta-D-glucosaminidase activity	0	1	0	0.83617	1	1	1
biological_process	GO:0000272	polysaccharide catabolic process	0	4	0	0.274686	1	1	1
molecular_function	GO:0030246	carbohydrate binding	0	23	0	0.00135583	0.999876	0.066	1
molecular_function	GO:0008810	cellulase activity	0	2	0	0.699154	1	1	1
molecular_function	GO:0003857	3-hydroxyacyl-CoA dehydrogenase activity	0	2	0	0.699154	1	1	1
biological_process	GO:0006631	fatty acid metabolic process	0	2	0	0.621325	0.670097	1	1
molecular_function	GO:0004040	amidase activity	0	3	0	0.584568	1	1	1
biological_process	GO:0006627	protein processing involved in protein targeting to mitochondrion	0	4	0	0.478055	1	1	1
biological_process	GO:0006310	DNA recombination	0	8	0	0.801342	0.427771	1	1
molecular_function	GO:0008444	CDP-diacylglycerol-glycerol-3-phosphate 3-phosphatidyltransferase activity	0	1	0	0.83617	1	1	1
biological_process	GO:0032049	cardiolipin biosynthetic process	0	2	0	0.691491	1	1	1
molecular_function	GO:0008137	NADH dehydrogenase (ubiquinone) activity	0	7	0	0.285573	1	1	1
molecular_function	GO:0008746	NAD(P)+ transhydrogenase activity	0	1	0	0.83617	1	1	1
biological_process	GO:1902600	proton transmembrane transport	0	9	0	0.642465	0.52141	1	1
molecular_function	GO:0004418	hydroxymethylbilane synthase activity	0	2	0	0.699154	1	1	1
biological_process	GO:0033014	tetrapyrrole biosynthetic process	0	3	0	0.928235	0.229493	1	1
biological_process	GO:0018160	peptidyl-pyrromethane cofactor linkage	0	2	0	0.691491	1	1	1
cellular_component	GO:0005960	glycine cleavage complex	0	1	0	0.825463	1	1	1
biological_process	GO:0019464	glycine decarboxylation via glycine cleavage system	0	1	0	0.831582	1	1	1
molecular_function	GO:0004798	thymidylate kinase activity	0	1	0	0.83617	1	1	1
biological_process	GO:0006233	dTDP biosynthetic process	0	1	0	0.831582	1	1	1
molecular_function	GO:0008864	formyltetrahydrofolate deformylase activity	0	1	0	0.83617	1	1	1
molecular_function	GO:0018580	nitronate monooxygenase activity	0	6	0	0.341603	1	1	1
biological_process	GO:0042546	cell wall biogenesis	0	1	0	0.963589	0.199545	1	1
molecular_function	GO:0004358	glutamate N-acetyltransferase activity	0	1	0	0.83617	1	1	1
biological_process	GO:0006526	arginine biosynthetic process	0	5	0	0.330426	1	1	1
molecular_function	GO:0004424	imidazoleglycerol-phosphate dehydratase activity	0	1	0	0.83617	1	1	1
molecular_function	GO:0016889	endodeoxyribonuclease activity, producing 3'-phosphomonoesters	0	1	0	0.995616	0.0716727	1	1
biological_process	GO:0000737	DNA catabolic process, endonucleolytic	0	1	0	0.831582	1	1	1
cellular_component	GO:0005811	lipid droplet	0	1	0	0.825463	1	1	1
molecular_function	GO:0042300	beta-amyrin synthase activity	0	1	0	0.83617	1	1	1
molecular_function	GO:0016866	intramolecular transferase activity	0	1	0	0.139423	1	1	1
molecular_function	GO:0000250	lanosterol synthase activity	0	1	0	0.83617	1	1	1
biological_process	GO:0016104	triterpenoid biosynthetic process	0	1	0	0.831582	1	1	1
cellular_component	GO:0000214	tRNA-intron endonuclease complex	0	2	0	0.681322	1	1	1
molecular_function	GO:0000213	tRNA-intron endonuclease activity	0	3	0	0.584568	1	1	1
biological_process	GO:0006388	tRNA splicing, via endonucleolytic cleavage and ligation	0	4	0	0.478055	1	1	1
cellular_component	GO:0005741	mitochondrial outer membrane	0	4	0	0.353309	0.900562	1	1
molecular_function	GO:0032977	membrane insertase activity	0	2	0	0.699154	1	1	1
cellular_component	GO:0033557	Slx1-Slx4 complex	0	2	0	0.681322	1	1	1
molecular_function	GO:0017108	5'-flap endonuclease activity	0	2	0	0.699154	1	1	1
molecular_function	GO:0052861	glucan endo-1,3-beta-glucanase activity, C-3 substituted reducing group	0	2	0	0.699154	1	1	1
molecular_function	GO:0003950	NAD+ ADP-ribosyltransferase activity	0	2	0	0.699154	1	1	1
biological_process	GO:0006471	protein ADP-ribosylation	0	1	0	0.831582	1	1	1
molecular_function	GO:0004818	glutamate-tRNA ligase activity	0	2	0	0.699154	1	1	1
biological_process	GO:0006424	glutamyl-tRNA aminoacylation	0	2	0	0.691491	1	1	1
molecular_function	GO:0016838	carbon-oxygen lyase activity, acting on phosphates	0	2	0	0.341603	1	1	1
molecular_function	GO:0050525	cutinase activity	0	1	0	0.83617	1	1	1
molecular_function	GO:0016627	oxidoreductase activity, acting on the CH-CH group of donors	0	19	0	0.0579434	0.985251	0.996	1
molecular_function	GO:0003714	transcription corepressor activity	0	3	0	0.584568	1	1	1
biological_process	GO:0009411	response to UV	0	1	0	0.831582	1	1	1
cellular_component	GO:0005762	mitochondrial large ribosomal subunit	0	3	0	0.562296	1	1	1
molecular_function	GO:0004525	ribonuclease III activity	0	3	0	0.584568	1	1	1
molecular_function	GO:0010484	H3 histone acetyltransferase activity	0	1	0	0.83617	1	1	1
biological_process	GO:0043618	regulation of transcription from RNA polymerase II promoter in response to stress	0	1	0	0.831582	1	1	1
molecular_function	GO:0052381	tRNA dimethylallyltransferase activity	0	2	0	0.699154	1	1	1
biological_process	GO:0008033	tRNA processing	0	18	0	0.288877	0.828401	1	1
cellular_component	GO:0030008	TRAPP complex	0	4	0	0.788573	0.61712	1	1
biological_process	GO:0048193	Golgi vesicle transport	0	6	0	0.931817	0.138655	1	1
biological_process	GO:0006874	cellular calcium ion homeostasis	0	2	0	0.865708	0.521945	1	1
cellular_component	GO:0000159	protein phosphatase type 2A complex	0	2	0	0.681322	1	1	1
biological_process	GO:0016042	lipid catabolic process	0	5	0	0.671267	0.625263	1	1
molecular_function	GO:0004825	methionine-tRNA ligase activity	0	2	0	0.699154	1	1	1
biological_process	GO:0006431	methionyl-tRNA aminoacylation	0	2	0	0.691491	1	1	1
molecular_function	GO:0008318	protein prenyltransferase activity	0	1	0	0.488742	1	1	1
biological_process	GO:0018342	protein prenylation	0	1	0	0.397455	1	1	1
molecular_function	GO:0004496	mevalonate kinase activity	0	1	0	0.83617	1	1	1
biological_process	GO:0006904	vesicle docking involved in exocytosis	0	5	0	0.397455	1	1	1
biological_process	GO:0090522	vesicle tethering involved in exocytosis	0	1	0	0.831582	1	1	1
molecular_function	GO:0004767	sphingomyelin phosphodiesterase activity	0	1	0	0.83617	1	1	1
biological_process	GO:0006685	sphingomyelin catabolic process	0	1	0	0.831582	1	1	1
cellular_component	GO:0033180	proton-transporting V-type ATPase, V1 domain	0	6	0	0.260608	1	1	1
biological_process	GO:0046034	ATP metabolic process	0	6	0	0.189312	0.91448	1	1
molecular_function	GO:0003910	DNA ligase (ATP) activity	0	3	0	0.584568	1	1	1
cellular_component	GO:0005643	nuclear pore	0	9	0	0.457011	0.853763	1	1
biological_process	GO:0016973	poly(A)+ mRNA export from nucleus	0	1	0	0.831582	1	1	1
molecular_function	GO:0050825	ice binding	0	2	0	0.699154	1	1	1
biological_process	GO:0000387	spliceosomal snRNP assembly	0	7	0	0.536649	0.810203	1	1
molecular_function	GO:0004550	nucleoside diphosphate kinase activity	0	2	0	0.699154	1	1	1
biological_process	GO:0006183	GTP biosynthetic process	0	2	0	0.691491	1	1	1
biological_process	GO:0006165	nucleoside diphosphate phosphorylation	0	2	0	0.329903	0.909445	1	1
biological_process	GO:0006228	UTP biosynthetic process	0	2	0	0.691491	1	1	1
cellular_component	GO:0033588	elongator holoenzyme complex	0	6	0	0.315898	1	1	1
biological_process	GO:0002098	tRNA wobble uridine modification	0	9	0	0.424159	0.868886	1	1
molecular_function	GO:0017048	small GTPase binding	0	2	0	NA	NA	NA	NA
biological_process	GO:0016043	cellular component organization	0	1	0	1	3.98777e-10	1	0
cellular_component	GO:0030896	checkpoint clamp complex	0	4	0	0.464018	1	1	1
molecular_function	GO:0036002	pre-mRNA binding	0	1	0	0.928327	0.415432	1	1
molecular_function	GO:0016151	nickel cation binding	0	5	0	0.40861	1	1	1
biological_process	GO:0006807	nitrogen compound metabolic process	0	24	0	0.949683	0.0601688	1	1
molecular_function	GO:0016829	lyase activity	0	14	0	1.63957e-05	0.999997	0	1
molecular_function	GO:0016846	carbon-sulfur lyase activity	0	9	0	0.0568507	1	0.994	1
molecular_function	GO:0004392	heme oxygenase (decyclizing) activity	0	1	0	0.83617	1	1	1
biological_process	GO:0006788	heme oxidation	0	1	0	0.831582	1	1	1
molecular_function	GO:0004096	catalase activity	0	8	0	0.238724	1	1	1
biological_process	GO:0006979	response to oxidative stress	0	13	0	0.167327	0.964137	1	1
molecular_function	GO:0004168	dolichol kinase activity	0	1	0	0.83617	1	1	1
biological_process	GO:0043048	dolichyl monophosphate biosynthetic process	0	1	0	0.831582	1	1	1
cellular_component	GO:0042721	TIM22 mitochondrial import inner membrane insertion complex	0	1	0	0.825463	1	1	1
biological_process	GO:0045039	protein insertion into mitochondrial inner membrane	0	2	0	0.691491	1	1	1
molecular_function	GO:0051537	2 iron, 2 sulfur cluster binding	0	10	0	0.166804	1	1	1
molecular_function	GO:0050353	trimethyllysine dioxygenase activity	0	1	0	0.83617	1	1	1
biological_process	GO:0045329	carnitine biosynthetic process	0	1	0	0.831582	1	1	1
molecular_function	GO:0008496	mannan endo-1,6-alpha-mannosidase activity	0	9	0	0.199553	1	1	1
biological_process	GO:0016052	carbohydrate catabolic process	0	12	0	0.0124325	0.998478	0.619	1
molecular_function	GO:0004371	glycerone kinase activity	0	4	0	0.488742	1	1	1
biological_process	GO:0006071	glycerol metabolic process	0	4	0	0.478055	1	1	1
cellular_component	GO:0030532	small nuclear ribonucleoprotein complex	0	2	0	0.597725	0.69113	1	1
molecular_function	GO:0003860	3-hydroxyisobutyryl-CoA hydrolase activity	0	1	0	0.83617	1	1	1
biological_process	GO:1903474	obsolete anchoring of the mitotic actomyosin contractile ring to the plasma membrane	0	1	0	NA	NA	NA	NA
biological_process	GO:0006283	transcription-coupled nucleotide-excision repair	0	1	0	0.831582	1	1	1
molecular_function	GO:0019239	deaminase activity	0	8	0	0.0814001	1	1	1
biological_process	GO:0006285	base-excision repair, AP site formation	0	1	0	0.831582	1	1	1
molecular_function	GO:0003994	aconitate hydratase activity	0	2	0	0.699154	1	1	1
biological_process	GO:0006099	tricarboxylic acid cycle	0	16	0	0.0519549	1	0.992	1
biological_process	GO:0019752	carboxylic acid metabolic process	0	17	0	2.01571e-05	0.999993	0	1
molecular_function	GO:0004848	ureidoglycolate hydrolase activity	0	1	0	0.83617	1	1	1
molecular_function	GO:0050385	ureidoglycolate lyase activity	0	1	0	0.83617	1	1	1
biological_process	GO:0000256	allantoin catabolic process	0	1	0	0.831582	1	1	1
cellular_component	GO:0009349	riboflavin synthase complex	0	2	0	0.681322	1	1	1
biological_process	GO:0009231	riboflavin biosynthetic process	0	8	0	0.228336	1	1	1
biological_process	GO:0000730	DNA recombinase assembly	0	1	0	0.831582	1	1	1
biological_process	GO:0045002	double-strand break repair via single-strand annealing	0	1	0	0.831582	1	1	1
biological_process	GO:0071630	nuclear protein quality control by the ubiquitin-proteasome system	0	1	0	0.831582	1	1	1
biological_process	GO:0031144	proteasome localization	0	1	0	0.831582	1	1	1
molecular_function	GO:0004512	inositol-3-phosphate synthase activity	0	1	0	0.83617	1	1	1
biological_process	GO:0006021	inositol biosynthetic process	0	1	0	0.831582	1	1	1
molecular_function	GO:0008308	voltage-gated anion channel activity	0	1	0	0.488742	1	1	1
biological_process	GO:0098656	anion transmembrane transport	0	1	0	0.330426	1	1	1
molecular_function	GO:0004066	asparagine synthase (glutamine-hydrolyzing) activity	0	1	0	0.83617	1	1	1
biological_process	GO:0006529	asparagine biosynthetic process	0	1	0	0.831582	1	1	1
biological_process	GO:0006744	ubiquinone biosynthetic process	0	5	0	0.397455	1	1	1
cellular_component	GO:0033177	proton-transporting two-sector ATPase complex, proton-transporting domain	0	4	0	0.656235	0.591317	1	1
molecular_function	GO:0004601	peroxidase activity	0	9	0	0.0568507	1	0.994	1
molecular_function	GO:0003756	protein disulfide isomerase activity	0	3	0	0.584568	1	1	1
molecular_function	GO:0016853	isomerase activity	0	7	0	0.494868	0.638639	1	1
molecular_function	GO:0009019	tRNA (guanine-N1-)-methyltransferase activity	0	1	0	0.83617	1	1	1
cellular_component	GO:1904423	dehydrodolichyl diphosphate synthase complex	0	2	0	0.681322	1	1	1
biological_process	GO:0001525	angiogenesis	0	2	0	0.691491	1	1	1
biological_process	GO:0019408	dolichol biosynthetic process	0	2	0	0.691491	1	1	1
biological_process	GO:0048278	vesicle docking	0	4	0	0.189797	1	1	1
molecular_function	GO:0017150	tRNA dihydrouridine synthase activity	0	3	0	0.584568	1	1	1
cellular_component	GO:0005788	endoplasmic reticulum lumen	0	2	0	0.681322	1	1	1
molecular_function	GO:0052824	dolichyl-P-Man:Man(7)GlcNAc(2)-PP-dolichol alpha-1,6-mannosyltransferase	0	2	0	NA	NA	NA	NA
biological_process	GO:0006488	dolichol-linked oligosaccharide biosynthetic process	0	8	0	0.228336	1	1	1
cellular_component	GO:0008290	F-actin capping protein complex	0	2	0	0.681322	1	1	1
biological_process	GO:0051016	barbed-end actin filament capping	0	2	0	0.691491	1	1	1
molecular_function	GO:0003682	chromatin binding	0	9	0	0.440607	0.860577	1	1
molecular_function	GO:0097367	carbohydrate derivative binding	0	2	0	0.99998	3.05343e-05	1	0.005
biological_process	GO:1901135	carbohydrate derivative metabolic process	0	2	0	7.8852e-05	0.999971	0.002	1
biological_process	GO:1903259	exon-exon junction complex disassembly	0	1	0	0.831582	1	1	1
molecular_function	GO:0008483	transaminase activity	0	10	0	0.0973969	1	1	1
biological_process	GO:0000470	maturation of LSU-rRNA	0	2	0	0.574968	1	1	1
molecular_function	GO:0046983	protein dimerization activity	0	17	0	0.613918	0.539446	1	1
cellular_component	GO:0005783	endoplasmic reticulum	0	19	0	0.00282043	0.999406	0.073	1
molecular_function	GO:0000774	adenyl-nucleotide exchange factor activity	0	2	0	0.699154	1	1	1
molecular_function	GO:0000906	6,7-dimethyl-8-ribityllumazine synthase activity	0	1	0	0.83617	1	1	1
biological_process	GO:0046854	phosphatidylinositol phosphate biosynthetic process	0	13	0	0.0905548	1	1	1
biological_process	GO:0048015	phosphatidylinositol-mediated signaling	0	9	0	0.189797	1	1	1
molecular_function	GO:0030248	cellulose binding	0	14	0	0.0814001	1	1	1
molecular_function	GO:0003690	double-stranded DNA binding	0	1	0	0.990948	0.034797	1	1
molecular_function	GO:0008094	ATP-dependent activity, acting on DNA	0	4	0	0.984998	0.0366889	1	1
molecular_function	GO:0000150	DNA strand exchange activity	0	1	0	0.83617	1	1	1
biological_process	GO:1990426	mitotic recombination-dependent replication fork processing	0	1	0	0.831582	1	1	1
cellular_component	GO:0000221	vacuolar proton-transporting V-type ATPase, V1 domain	0	1	0	0.825463	1	1	1
molecular_function	GO:0004047	aminomethyltransferase activity	0	1	0	0.83617	1	1	1
biological_process	GO:0006546	glycine catabolic process	0	2	0	0.574968	1	1	1
biological_process	GO:0006506	GPI anchor biosynthetic process	0	18	0	0.0936865	0.982923	1	1
molecular_function	GO:0003842	1-pyrroline-5-carboxylate dehydrogenase activity	0	1	0	0.83617	1	1	1
biological_process	GO:0010133	proline catabolic process to glutamate	0	1	0	0.831582	1	1	1
cellular_component	GO:0005773	vacuole	0	2	0	0.858067	0.350579	1	1
molecular_function	GO:0000298	endopolyphosphatase activity	0	1	0	0.83617	1	1	1
biological_process	GO:0006479	protein methylation	0	3	0	0.762795	0.475412	1	1
molecular_function	GO:0003855	3-dehydroquinate dehydratase activity	0	5	0	0.40861	1	1	1
molecular_function	GO:0004668	protein-arginine deiminase activity	0	1	0	0.83617	1	1	1
biological_process	GO:0009446	putrescine biosynthetic process	0	1	0	0.831582	1	1	1
molecular_function	GO:0003849	3-deoxy-7-phosphoheptulonate synthase activity	0	3	0	0.584568	1	1	1
biological_process	GO:0009073	aromatic amino acid family biosynthetic process	0	7	0	0.0625286	1	0.997	1
molecular_function	GO:0015098	molybdate ion transmembrane transporter activity	0	2	0	0.699154	1	1	1
biological_process	GO:0015689	molybdate ion transport	0	2	0	0.691491	1	1	1
molecular_function	GO:0008097	5S rRNA binding	0	1	0	0.83617	1	1	1
molecular_function	GO:0017176	phosphatidylinositol N-acetylglucosaminyltransferase activity	0	3	0	0.584568	1	1	1
molecular_function	GO:0009982	pseudouridine synthase activity	0	4	0	0.488742	1	1	1
biological_process	GO:0009451	RNA modification	0	4	0	0.478248	0.677289	1	1
cellular_component	GO:0030880	RNA polymerase complex	0	2	0	0.984741	0.0442816	1	0.989
molecular_function	GO:0004749	ribose phosphate diphosphokinase activity	0	4	0	0.488742	1	1	1
biological_process	GO:0009165	nucleotide biosynthetic process	0	4	0	0.569049	0.568984	1	1
cellular_component	GO:0015934	large ribosomal subunit	0	11	0	0.0378481	1	0.71	1
cellular_component	GO:0000439	transcription factor TFIIH core complex	0	3	0	0.562296	1	1	1
molecular_function	GO:0030697	S-adenosylmethionine-dependent tRNA (m5U54) methyltransferase activity	0	1	0	0.83617	1	1	1
molecular_function	GO:0036374	glutathione hydrolase activity	0	5	0	0.40861	1	1	1
molecular_function	GO:0004057	arginyltransferase activity	0	1	0	0.83617	1	1	1
biological_process	GO:0016598	protein arginylation	0	1	0	0.831582	1	1	1
molecular_function	GO:0003908	methylated-DNA-[protein]-cysteine S-methyltransferase activity	0	1	0	0.83617	1	1	1
biological_process	GO:0097428	protein maturation by iron-sulfur cluster transfer	0	4	0	0.397455	1	1	1
biological_process	GO:0006857	oligopeptide transport	0	3	0	0.574968	1	1	1
molecular_function	GO:0016811	hydrolase activity, acting on carbon-nitrogen (but not peptide) bonds, in linear amides	0	5	0	0.678992	0.534489	1	1
biological_process	GO:0006672	ceramide metabolic process	0	2	0	0.574968	1	1	1
molecular_function	GO:0004637	phosphoribosylamine-glycine ligase activity	0	1	0	0.83617	1	1	1
molecular_function	GO:0004641	phosphoribosylformylglycinamidine cyclo-ligase activity	0	1	0	0.83617	1	1	1
biological_process	GO:0009113	purine nucleobase biosynthetic process	0	2	0	0.574968	1	1	1
biological_process	GO:0006865	amino acid transport	0	10	0	0.131114	1	1	1
cellular_component	GO:0043332	mating projection tip	0	1	0	0.825463	1	1	1
biological_process	GO:0032220	plasma membrane fusion involved in cytogamy	0	2	0	0.691491	1	1	1
molecular_function	GO:0004834	tryptophan synthase activity	0	4	0	0.488742	1	1	1
biological_process	GO:0006568	tryptophan metabolic process	0	6	0	0.329903	0.909445	1	1
biological_process	GO:0000162	tryptophan biosynthetic process	0	5	0	0.397455	1	1	1
biological_process	GO:0006520	cellular amino acid metabolic process	0	19	0	0.000517459	0.9998	0.025	1
molecular_function	GO:0004109	coproporphyrinogen oxidase activity	0	1	0	0.83617	1	1	1
molecular_function	GO:0003876	AMP deaminase activity	0	2	0	0.699154	1	1	1
biological_process	GO:0032264	IMP salvage	0	2	0	0.691491	1	1	1
biological_process	GO:0009168	purine ribonucleoside monophosphate biosynthetic process	0	3	0	0.536649	0.810203	1	1
biological_process	GO:0032981	mitochondrial respiratory chain complex I assembly	0	3	0	0.574968	1	1	1
molecular_function	GO:0010997	anaphase-promoting complex binding	0	4	0	0.488742	1	1	1
molecular_function	GO:0097027	ubiquitin-protein transferase activator activity	0	4	0	0.488742	1	1	1
biological_process	GO:1904668	positive regulation of ubiquitin protein ligase activity	0	4	0	0.478055	1	1	1
molecular_function	GO:0003879	ATP phosphoribosyltransferase activity	0	1	0	0.83617	1	1	1
molecular_function	GO:0005216	ion channel activity	0	3	0	0.0568507	1	0.994	1
molecular_function	GO:0019205	nucleobase-containing compound kinase activity	0	4	0	0.139423	1	1	1
molecular_function	GO:0004017	adenylate kinase activity	0	3	0	0.584568	1	1	1
molecular_function	GO:0016776	phosphotransferase activity, phosphate group as acceptor	0	1	0	0.544207	0.731392	1	1
biological_process	GO:0006172	ADP biosynthetic process	0	1	0	0.831582	1	1	1
molecular_function	GO:0004659	prenyltransferase activity	0	1	0	0.954742	0.171501	1	1
molecular_function	GO:0004534	5'-3' exoribonuclease activity	0	2	0	0.699154	1	1	1
cellular_component	GO:0000786	nucleosome	0	10	0	0.146237	1	0.999	1
molecular_function	GO:0015187	glycine transmembrane transporter activity	0	1	0	0.83617	1	1	1
biological_process	GO:1904983	glycine import into mitochondrion	0	1	0	0.831582	1	1	1
molecular_function	GO:0004853	uroporphyrinogen decarboxylase activity	0	1	0	0.83617	1	1	1
cellular_component	GO:0072546	EMC complex	0	1	0	0.825463	1	1	1
biological_process	GO:0034553	mitochondrial respiratory chain complex II assembly	0	1	0	0.831582	1	1	1
biological_process	GO:0000001	mitochondrion inheritance	0	1	0	0.831582	1	1	1
biological_process	GO:0007005	mitochondrion organization	0	6	0	0.15555	0.932669	1	1
molecular_function	GO:0004814	arginine-tRNA ligase activity	0	2	0	0.699154	1	1	1
biological_process	GO:0006420	arginyl-tRNA aminoacylation	0	2	0	0.691491	1	1	1
molecular_function	GO:0009916	alternative oxidase activity	0	1	0	0.83617	1	1	1
molecular_function	GO:0004827	proline-tRNA ligase activity	0	3	0	0.584568	1	1	1
biological_process	GO:0006433	prolyl-tRNA aminoacylation	0	3	0	0.574968	1	1	1
molecular_function	GO:0004020	adenylylsulfate kinase activity	0	2	0	0.699154	1	1	1
cellular_component	GO:0034066	Ric1-Rgp1 guanyl-nucleotide exchange factor complex	0	2	0	0.681322	1	1	1
cellular_component	GO:0000346	transcription export complex	0	1	0	0.969604	0.318678	1	1
biological_process	GO:0006406	mRNA export from nucleus	0	3	0	0.478055	1	1	1
molecular_function	GO:0016774	phosphotransferase activity, carboxyl group as acceptor	0	1	0	0.238724	1	1	1
biological_process	GO:0006082	organic acid metabolic process	0	1	0	3.09902e-06	0.999999	0	1
biological_process	GO:0016925	protein sumoylation	0	2	0	0.691491	1	1	1
molecular_function	GO:0004563	beta-N-acetylhexosaminidase activity	0	3	0	0.584568	1	1	1
molecular_function	GO:0008143	poly(A) binding	0	1	0	0.83617	1	1	1
biological_process	GO:0043488	regulation of mRNA stability	0	1	0	0.936165	0.267401	1	1
biological_process	GO:1900364	negative regulation of mRNA polyadenylation	0	1	0	0.831582	1	1	1
molecular_function	GO:0004345	glucose-6-phosphate dehydrogenase activity	0	5	0	0.40861	1	1	1
biological_process	GO:0006006	glucose metabolic process	0	6	0	0.0752501	1	0.999	1
molecular_function	GO:0005388	P-type calcium transporter activity	0	6	0	0.341603	1	1	1
cellular_component	GO:0019774	proteasome core complex, beta-subunit complex	0	2	0	0.681322	1	1	1
biological_process	GO:0043161	proteasome-mediated ubiquitin-dependent protein catabolic process	0	8	0	0.253351	0.937471	1	1
molecular_function	GO:0004802	transketolase activity	0	3	0	0.584568	1	1	1
cellular_component	GO:0000930	gamma-tubulin complex	0	2	0	0.464018	1	1	1
biological_process	GO:0031122	cytoplasmic microtubule organization	0	2	0	0.691491	1	1	1
molecular_function	GO:0051920	peroxiredoxin activity	0	2	0	0.699154	1	1	1
molecular_function	GO:0035226	glutamate-cysteine ligase catalytic subunit binding	0	1	0	0.83617	1	1	1
molecular_function	GO:0031071	cysteine desulfurase activity	0	1	0	0.83617	1	1	1
biological_process	GO:0044571	[2Fe-2S] cluster assembly	0	1	0	0.831582	1	1	1
molecular_function	GO:0033971	hydroxyisourate hydrolase activity	0	1	0	0.83617	1	1	1
biological_process	GO:0006144	purine nucleobase metabolic process	0	2	0	0.274686	1	1	1
molecular_function	GO:0016805	dipeptidase activity	0	2	0	0.699154	1	1	1
molecular_function	GO:0004555	alpha,alpha-trehalase activity	0	2	0	0.699154	1	1	1
biological_process	GO:0005991	trehalose metabolic process	0	2	0	0.330426	1	1	1
biological_process	GO:0005993	trehalose catabolic process	0	1	0	0.831582	1	1	1
molecular_function	GO:0004451	isocitrate lyase activity	0	2	0	0.699154	1	1	1
molecular_function	GO:0030171	voltage-gated proton channel activity	0	1	0	0.83617	1	1	1
molecular_function	GO:0048038	quinone binding	0	4	0	0.488742	1	1	1
molecular_function	GO:0003916	DNA topoisomerase activity	0	1	0	0.999883	0.00311323	1	0.396
molecular_function	GO:0016817	hydrolase activity, acting on acid anhydrides	0	4	0	0.947436	0.0824258	1	1
cellular_component	GO:0030176	integral component of endoplasmic reticulum membrane	0	7	0	0.30887	0.918014	1	1
biological_process	GO:0019348	dolichol metabolic process	0	2	0	0.478055	1	1	1
molecular_function	GO:0016746	acyltransferase activity	0	15	0	0.580453	0.540717	1	1
cellular_component	GO:0000164	protein phosphatase type 1 complex	0	1	0	0.825463	1	1	1
cellular_component	GO:0072357	PTW/PP1 phosphatase complex	0	1	0	0.825463	1	1	1
molecular_function	GO:0004722	protein serine/threonine phosphatase activity	0	8	0	0.440607	0.860577	1	1
molecular_function	GO:0031681	G-protein beta-subunit binding	0	1	0	0.83617	1	1	1
biological_process	GO:0000750	pheromone-dependent signal transduction involved in conjugation with cellular fusion	0	1	0	0.831582	1	1	1
molecular_function	GO:0003865	3-oxo-5-alpha-steroid 4-dehydrogenase activity	0	3	0	0.584568	1	1	1
cellular_component	GO:0005758	mitochondrial intermembrane space	0	6	0	0.260608	1	1	1
biological_process	GO:0072321	obsolete chaperone-mediated protein transport	0	2	0	NA	NA	NA	NA
biological_process	GO:0006348	subtelomeric heterochromatin assembly	0	2	0	NA	NA	NA	NA
molecular_function	GO:0004735	pyrroline-5-carboxylate reductase activity	0	4	0	0.488742	1	1	1
biological_process	GO:0006561	proline biosynthetic process	0	7	0	0.274686	1	1	1
molecular_function	GO:0004932	mating-type factor pheromone receptor activity	0	2	0	0.699154	1	1	1
biological_process	GO:0006535	cysteine biosynthetic process from serine	0	5	0	0.397455	1	1	1
molecular_function	GO:0003949	1-(5-phosphoribosyl)-5-[(5-phosphoribosylamino)methylideneamino]imidazole-4-carboxamide isomerase activity	0	1	0	0.83617	1	1	1
cellular_component	GO:0031390	Ctf18 RFC-like complex	0	2	0	0.681322	1	1	1
biological_process	GO:0006480	N-terminal protein amino acid methylation	0	2	0	0.691491	1	1	1
molecular_function	GO:0003998	acylphosphatase activity	0	1	0	0.83617	1	1	1
molecular_function	GO:0004576	oligosaccharyl transferase activity	0	2	0	0.40861	1	1	1
molecular_function	GO:0003854	3-beta-hydroxy-delta5-steroid dehydrogenase activity	0	2	0	0.699154	1	1	1
molecular_function	GO:0016616	oxidoreductase activity, acting on the CH-OH group of donors, NAD or NADP as acceptor	0	21	0	0.0197266	0.995814	0.727	1
biological_process	GO:0006694	steroid biosynthetic process	0	4	0	0.274686	1	1	1
cellular_component	GO:0005751	mitochondrial respiratory chain complex IV	0	2	0	0.681322	1	1	1
molecular_function	GO:0000175	3'-5'-exoribonuclease activity	0	1	0	0.699154	1	1	1
molecular_function	GO:0016868	intramolecular transferase activity, phosphotransferases	0	1	0	0.488742	1	1	1
biological_process	GO:0071704	organic substance metabolic process	0	1	0	0.0181825	0.985521	0.795	1
biological_process	GO:0000045	autophagosome assembly	0	6	0	0.330426	1	1	1
biological_process	GO:0000422	autophagy of mitochondrion	0	2	0	0.691491	1	1	1
cellular_component	GO:0005618	cell wall	0	8	0	0.214975	1	1	1
molecular_function	GO:0016651	oxidoreductase activity, acting on NAD(P)H	0	8	0	0.136811	0.972282	1	1
molecular_function	GO:0016709	oxidoreductase activity, acting on paired donors, with incorporation or reduction of molecular oxygen, NAD(P)H as one donor, and incorporation of one atom of oxygen	0	1	0	0.11889	0.976841	1	1
biological_process	GO:0031124	mRNA 3'-end processing	0	2	0	0.664865	0.725314	1	1
molecular_function	GO:0019781	NEDD8 activating enzyme activity	0	4	0	0.488742	1	1	1
biological_process	GO:0045116	protein neddylation	0	4	0	0.478055	1	1	1
cellular_component	GO:0015629	actin cytoskeleton	0	6	0	0.294856	0.888316	1	1
cellular_component	GO:0005885	Arp2/3 protein complex	0	8	0	0.214975	1	1	1
biological_process	GO:0030041	actin filament polymerization	0	4	0	0.108966	1	1	1
biological_process	GO:0030833	regulation of actin filament polymerization	0	6	0	0.108966	1	1	1
biological_process	GO:0034314	Arp2/3 complex-mediated actin nucleation	0	8	0	0.189797	1	1	1
cellular_component	GO:0044666	MLL3/4 complex	0	1	0	0.825463	1	1	1
molecular_function	GO:0000334	3-hydroxyanthranilate 3,4-dioxygenase activity	0	1	0	0.83617	1	1	1
biological_process	GO:0006850	mitochondrial pyruvate transmembrane transport	0	1	0	0.831582	1	1	1
molecular_function	GO:0009374	biotin binding	0	4	0	0.488742	1	1	1
molecular_function	GO:0004736	pyruvate carboxylase activity	0	4	0	0.488742	1	1	1
biological_process	GO:0006090	pyruvate metabolic process	0	5	0	0.145114	0.970206	1	1
biological_process	GO:0006094	gluconeogenesis	0	6	0	0.274686	1	1	1
molecular_function	GO:0004784	superoxide dismutase activity	0	5	0	0.40861	1	1	1
biological_process	GO:0006801	superoxide metabolic process	0	8	0	0.189797	1	1	1
biological_process	GO:0006623	protein targeting to vacuole	0	1	0	0.831582	1	1	1
biological_process	GO:0006895	Golgi to endosome transport	0	2	0	0.691491	1	1	1
cellular_component	GO:0008250	oligosaccharyltransferase complex	0	2	0	0.562296	1	1	1
molecular_function	GO:0004579	dolichyl-diphosphooligosaccharide-protein glycotransferase activity	0	3	0	0.584568	1	1	1
biological_process	GO:0001510	RNA methylation	0	4	0	0.374737	0.891034	1	1
biological_process	GO:0009452	7-methylguanosine RNA capping	0	1	0	0.995242	0.0754647	1	1
molecular_function	GO:0042623	ATP hydrolysis activity	0	1	0	NA	NA	NA	NA
biological_process	GO:0007031	peroxisome organization	0	4	0	0.928235	0.229493	1	1
biological_process	GO:0006625	protein targeting to peroxisome	0	2	0	0.991013	0.0638346	1	1
molecular_function	GO:0004663	Rab geranylgeranyltransferase activity	0	1	0	0.83617	1	1	1
biological_process	GO:0018344	protein geranylgeranylation	0	3	0	0.574968	1	1	1
molecular_function	GO:0004615	phosphomannomutase activity	0	2	0	0.699154	1	1	1
biological_process	GO:0009298	GDP-mannose biosynthetic process	0	4	0	0.478055	1	1	1
molecular_function	GO:0004127	cytidylate kinase activity	0	1	0	0.83617	1	1	1
molecular_function	GO:0009041	uridylate kinase activity	0	1	0	0.83617	1	1	1
biological_process	GO:0006207	'de novo' pyrimidine nucleobase biosynthetic process	0	5	0	0.397455	1	1	1
molecular_function	GO:0004559	alpha-mannosidase activity	0	1	0	0.0475079	1	0.985	1
biological_process	GO:0006013	mannose metabolic process	0	1	0	0.831582	1	1	1
biological_process	GO:0036265	RNA (guanine-N7)-methylation	0	2	0	0.574968	1	1	1
molecular_function	GO:0031072	heat shock protein binding	0	4	0	0.488742	1	1	1
biological_process	GO:0009408	response to heat	0	3	0	0.574968	1	1	1
molecular_function	GO:0004821	histidine-tRNA ligase activity	0	1	0	0.83617	1	1	1
biological_process	GO:0006427	histidyl-tRNA aminoacylation	0	1	0	0.831582	1	1	1
cellular_component	GO:0045261	proton-transporting ATP synthase complex, catalytic core F(1)	0	4	0	0.38288	1	1	1
molecular_function	GO:0046933	proton-transporting ATP synthase activity, rotational mechanism	0	7	0	0.285573	1	1	1
cellular_component	GO:0005759	mitochondrial matrix	0	2	0	0.402661	0.879406	1	1
cellular_component	GO:0061617	MICOS complex	0	3	0	0.562296	1	1	1
biological_process	GO:0042407	cristae formation	0	2	0	0.691491	1	1	1
cellular_component	GO:0089701	U2AF complex	0	1	0	0.825463	1	1	1
molecular_function	GO:0042030	ATPase inhibitor activity	0	1	0	0.83617	1	1	1
biological_process	GO:0032780	negative regulation of ATP-dependent activity	0	1	0	0.971673	0.308509	1	1
biological_process	GO:0022900	electron transport chain	0	6	0	0.671267	0.625263	1	1
biological_process	GO:0002949	tRNA threonylcarbamoyladenosine modification	0	2	0	0.691491	1	1	1
biological_process	GO:0042256	mature ribosome assembly	0	1	0	0.831582	1	1	1
molecular_function	GO:0004830	tryptophan-tRNA ligase activity	0	4	0	0.488742	1	1	1
biological_process	GO:0006436	tryptophanyl-tRNA aminoacylation	0	4	0	0.478055	1	1	1
molecular_function	GO:0004185	serine-type carboxypeptidase activity	0	5	0	0.40861	1	1	1
molecular_function	GO:0003725	double-stranded RNA binding	0	2	0	0.699154	1	1	1
molecular_function	GO:0004560	alpha-L-fucosidase activity	0	3	0	0.584568	1	1	1
molecular_function	GO:0008198	ferrous iron binding	0	1	0	0.83617	1	1	1
molecular_function	GO:0016701	oxidoreductase activity, acting on single donors with incorporation of molecular oxygen	0	2	0	0.0331724	1	0.914	1
biological_process	GO:0006725	cellular aromatic compound metabolic process	0	6	0	0.996824	0.00419072	1	0.578
molecular_function	GO:0005267	potassium channel activity	0	1	0	0.83617	1	1	1
molecular_function	GO:0003909	DNA ligase activity	0	2	0	0.584568	1	1	1
biological_process	GO:0071897	DNA biosynthetic process	0	2	0	0.800455	0.602545	1	1
biological_process	GO:0051103	DNA ligation involved in DNA repair	0	2	0	0.691491	1	1	1
molecular_function	GO:0008138	protein tyrosine/serine/threonine phosphatase activity	0	9	0	0.199553	1	1	1
molecular_function	GO:0004725	protein tyrosine phosphatase activity	0	18	0	0.039699	1	0.959	1
biological_process	GO:0006470	protein dephosphorylation	0	18	0	0.0807279	0.985816	1	1
biological_process	GO:0016311	dephosphorylation	0	18	0	0.0333028	0.992352	0.93	1
molecular_function	GO:0004665	prephenate dehydrogenase (NADP+) activity	0	2	0	0.699154	1	1	1
molecular_function	GO:0008977	prephenate dehydrogenase (NAD+) activity	0	2	0	0.699154	1	1	1
biological_process	GO:0006571	tyrosine biosynthetic process	0	2	0	0.691491	1	1	1
cellular_component	GO:0000814	ESCRT II complex	0	4	0	0.464018	1	1	1
biological_process	GO:0071985	multivesicular body sorting pathway	0	2	0	0.397455	1	1	1
molecular_function	GO:0004846	urate oxidase activity	0	1	0	0.83617	1	1	1
molecular_function	GO:0003941	L-serine ammonia-lyase activity	0	1	0	0.83617	1	1	1
molecular_function	GO:0004089	carbonate dehydratase activity	0	6	0	0.341603	1	1	1
molecular_function	GO:0004044	amidophosphoribosyltransferase activity	0	1	0	0.83617	1	1	1
molecular_function	GO:0008972	phosphomethylpyrimidine kinase activity	0	2	0	0.699154	1	1	1
molecular_function	GO:0050334	thiaminase activity	0	2	0	0.699154	1	1	1
biological_process	GO:0006772	thiamine metabolic process	0	3	0	0.800455	0.602545	1	1
molecular_function	GO:0004352	glutamate dehydrogenase (NAD+) activity	0	2	0	0.699154	1	1	1
biological_process	GO:0019551	glutamate catabolic process to 2-oxoglutarate	0	2	0	0.691491	1	1	1
molecular_function	GO:0043169	cation binding	0	7	0	0.000238485	0.999844	0.014	1
molecular_function	GO:0000225	N-acetylglucosaminylphosphatidylinositol deacetylase activity	0	2	0	0.699154	1	1	1
molecular_function	GO:0015385	sodium:proton antiporter activity	0	3	0	0.584568	1	1	1
molecular_function	GO:0015299	solute:proton antiporter activity	0	6	0	0.613514	0.761276	1	1
biological_process	GO:0006814	sodium ion transport	0	3	0	0.574968	1	1	1
biological_process	GO:0030004	cellular monovalent inorganic cation homeostasis	0	1	0	0.971673	0.308509	1	1
molecular_function	GO:0004348	glucosylceramidase activity	0	4	0	0.488742	1	1	1
biological_process	GO:0006665	sphingolipid metabolic process	0	4	0	0.157754	1	1	1
molecular_function	GO:0000009	alpha-1,6-mannosyltransferase activity	0	5	0	0.285573	1	1	1
cellular_component	GO:0000974	Prp19 complex	0	4	0	0.464018	1	1	1
cellular_component	GO:0005740	mitochondrial envelope	0	2	0	0.0192671	0.993413	0.418	1
molecular_function	GO:0004129	cytochrome-c oxidase activity	0	6	0	0.341603	1	1	1
molecular_function	GO:0000030	mannosyltransferase activity	0	13	0	0.103161	0.980651	1	1
molecular_function	GO:0016798	hydrolase activity, acting on glycosyl bonds	0	4	0	4.75481e-06	0.999999	0	1
biological_process	GO:0071555	cell wall organization	0	3	0	0.397455	1	1	1
molecular_function	GO:0008171	O-methyltransferase activity	0	5	0	0.166804	1	1	1
molecular_function	GO:0004476	mannose-6-phosphate isomerase activity	0	2	0	0.699154	1	1	1
biological_process	GO:0009405	obsolete pathogenesis	0	2	0	NA	NA	NA	NA
molecular_function	GO:0046556	alpha-L-arabinofuranosidase activity	0	1	0	0.83617	1	1	1
biological_process	GO:0046373	L-arabinose metabolic process	0	1	0	0.831582	1	1	1
molecular_function	GO:0016712	oxidoreductase activity, acting on paired donors, with incorporation or reduction of molecular oxygen, reduced flavin or flavoprotein as one donor, and incorporation of one atom of oxygen	0	6	0	0.238724	1	1	1
biological_process	GO:0043386	mycotoxin biosynthetic process	0	14	0	0.0625286	1	0.997	1
molecular_function	GO:0004650	polygalacturonase activity	0	4	0	0.488742	1	1	1
molecular_function	GO:0005457	GDP-fucose transmembrane transporter activity	0	1	0	0.83617	1	1	1
biological_process	GO:0036085	GDP-fucose import into Golgi lumen	0	1	0	0.831582	1	1	1
cellular_component	GO:0045121	membrane raft	0	1	0	0.825463	1	1	1
cellular_component	GO:0031902	late endosome membrane	0	2	0	0.681322	1	1	1
cellular_component	GO:0071986	Ragulator complex	0	1	0	0.825463	1	1	1
biological_process	GO:0001919	regulation of receptor recycling	0	1	0	0.831582	1	1	1
biological_process	GO:0032008	positive regulation of TOR signaling	0	2	0	0.478055	1	1	1
biological_process	GO:0043410	positive regulation of MAPK cascade	0	1	0	0.831582	1	1	1
biological_process	GO:0071230	cellular response to amino acid stimulus	0	1	0	0.831582	1	1	1
biological_process	GO:0007040	lysosome organization	0	1	0	0.831582	1	1	1
biological_process	GO:0042632	cholesterol homeostasis	0	1	0	0.831582	1	1	1
biological_process	GO:0016197	endosomal transport	0	2	0	0.997752	0.010502	1	0.903
cellular_component	GO:0005685	U1 snRNP	0	3	0	0.562296	1	1	1
biological_process	GO:0006376	mRNA splice site selection	0	1	0	0.831582	1	1	1
cellular_component	GO:0005615	extracellular space	0	1	0	0.825463	1	1	1
molecular_function	GO:0005199	structural constituent of cell wall	0	3	0	0.584568	1	1	1
molecular_function	GO:0051087	chaperone binding	0	4	0	0.488742	1	1	1
biological_process	GO:0030150	protein import into mitochondrial matrix	0	5	0	0.397455	1	1	1
cellular_component	GO:0035145	exon-exon junction complex	0	1	0	0.825463	1	1	1
molecular_function	GO:0003979	UDP-glucose 6-dehydrogenase activity	0	1	0	0.83617	1	1	1
molecular_function	GO:0004807	triose-phosphate isomerase activity	0	3	0	0.584568	1	1	1
biological_process	GO:0015976	carbon utilization	0	1	0	0.831582	1	1	1
molecular_function	GO:0019829	ATPase-coupled cation transmembrane transporter activity	0	7	0	0.747304	0.459019	1	1
molecular_function	GO:0015116	sulfate transmembrane transporter activity	0	5	0	0.40861	1	1	1
molecular_function	GO:0008271	secondary active sulfate transmembrane transporter activity	0	5	0	0.40861	1	1	1
biological_process	GO:0008272	sulfate transport	0	5	0	0.397455	1	1	1
molecular_function	GO:0004605	phosphatidate cytidylyltransferase activity	0	2	0	0.699154	1	1	1
molecular_function	GO:0030060	L-malate dehydrogenase activity	0	3	0	0.584568	1	1	1
molecular_function	GO:0016615	malate dehydrogenase activity	0	3	0	0.40861	1	1	1
biological_process	GO:0006108	malate metabolic process	0	3	0	0.574968	1	1	1
biological_process	GO:0071930	negative regulation of transcription involved in G1/S transition of mitotic cell cycle	0	1	0	0.831582	1	1	1
molecular_function	GO:0004181	metallocarboxypeptidase activity	0	5	0	0.40861	1	1	1
biological_process	GO:0005992	trehalose biosynthetic process	0	4	0	0.478055	1	1	1
biological_process	GO:0006974	cellular response to DNA damage stimulus	0	4	0	0.99989	0.000245385	1	0.04
molecular_function	GO:0004343	glucosamine 6-phosphate N-acetyltransferase activity	0	2	0	0.699154	1	1	1
biological_process	GO:0006048	UDP-N-acetylglucosamine biosynthetic process	0	2	0	0.691491	1	1	1
biological_process	GO:0030261	chromosome condensation	0	1	0	0.983362	0.134292	1	1
molecular_function	GO:0008026	helicase activity	0	3	0	NA	NA	NA	NA
molecular_function	GO:0004719	protein-L-isoaspartate (D-aspartate) O-methyltransferase activity	0	1	0	0.83617	1	1	1
biological_process	GO:0070131	positive regulation of mitochondrial translation	0	1	0	0.831582	1	1	1
molecular_function	GO:0003922	GMP synthase (glutamine-hydrolyzing) activity	0	1	0	0.83617	1	1	1
molecular_function	GO:0016462	pyrophosphatase activity	0	1	0	0.949938	0.0803584	1	1
biological_process	GO:0006177	GMP biosynthetic process	0	1	0	0.831582	1	1	1
molecular_function	GO:0018576	catechol 1,2-dioxygenase activity	0	4	0	0.488742	1	1	1
molecular_function	GO:0016702	oxidoreductase activity, acting on single donors with incorporation of molecular oxygen, incorporation of two atoms of oxygen	0	7	0	0.139423	1	1	1
molecular_function	GO:0008199	ferric iron binding	0	6	0	0.341603	1	1	1
biological_process	GO:0009712	catechol-containing compound metabolic process	0	4	0	0.478055	1	1	1
cellular_component	GO:0019005	SCF ubiquitin ligase complex	0	1	0	0.825463	1	1	1
molecular_function	GO:0030332	cyclin binding	0	1	0	0.83617	1	1	1
biological_process	GO:0031571	mitotic G1 DNA damage checkpoint signaling	0	1	0	0.831582	1	1	1
biological_process	GO:0031146	SCF-dependent proteasomal ubiquitin-dependent protein catabolic process	0	1	0	0.831582	1	1	1
biological_process	GO:0070588	calcium ion transmembrane transport	0	4	0	0.397455	1	1	1
molecular_function	GO:0003847	1-alkyl-2-acetylglycerophosphocholine esterase activity	0	3	0	0.584568	1	1	1
molecular_function	GO:0004467	long-chain fatty acid-CoA ligase activity	0	1	0	0.83617	1	1	1
molecular_function	GO:0016209	antioxidant activity	0	3	0	0.00942527	1	0.426	1
molecular_function	GO:0004806	triglyceride lipase activity	0	4	0	0.488742	1	1	1
molecular_function	GO:0004043	L-aminoadipate-semialdehyde dehydrogenase activity	0	1	0	0.83617	1	1	1
biological_process	GO:0009085	lysine biosynthetic process	0	2	0	0.330426	1	1	1
molecular_function	GO:0004502	kynurenine 3-monooxygenase activity	0	2	0	0.699154	1	1	1
biological_process	GO:0006569	tryptophan catabolic process	0	3	0	0.732599	0.669574	1	1
biological_process	GO:0019805	quinolinate biosynthetic process	0	2	0	0.691491	1	1	1
molecular_function	GO:0003955	NAD(P)H dehydrogenase (quinone) activity	0	1	0	0.238724	1	1	1
cellular_component	GO:0005784	Sec61 translocon complex	0	1	0	0.825463	1	1	1
molecular_function	GO:0016307	phosphatidylinositol phosphate kinase activity	0	4	0	0.488742	1	1	1
biological_process	GO:0046488	phosphatidylinositol metabolic process	0	4	0	0.0105677	0.997958	0.528	1
cellular_component	GO:0032865	ERMES complex	0	3	0	0.562296	1	1	1
molecular_function	GO:0008289	lipid binding	0	6	0	0.972588	0.0608101	1	1
biological_process	GO:0045040	protein insertion into mitochondrial outer membrane	0	1	0	0.831582	1	1	1
cellular_component	GO:0000813	ESCRT I complex	0	1	0	0.825463	1	1	1
biological_process	GO:0032509	endosome transport via multivesicular body sorting pathway	0	3	0	0.574968	1	1	1
molecular_function	GO:0004794	L-threonine ammonia-lyase activity	0	2	0	0.699154	1	1	1
biological_process	GO:0009097	isoleucine biosynthetic process	0	2	0	0.691491	1	1	1
molecular_function	GO:0008113	peptide-methionine (S)-S-oxide reductase activity	0	1	0	0.83617	1	1	1
molecular_function	GO:0004470	malic enzyme activity	0	2	0	0.699154	1	1	1
molecular_function	GO:0004471	malate dehydrogenase (decarboxylating) (NAD+) activity	0	2	0	0.699154	1	1	1
molecular_function	GO:0045735	nutrient reservoir activity	0	3	0	0.584568	1	1	1
biological_process	GO:0033609	oxalate metabolic process	0	3	0	0.574968	1	1	1
molecular_function	GO:0005375	copper ion transmembrane transporter activity	0	4	0	0.488742	1	1	1
biological_process	GO:0035434	copper ion transmembrane transport	0	4	0	0.478055	1	1	1
molecular_function	GO:0003980	UDP-glucose:glycoprotein glucosyltransferase activity	0	2	0	0.699154	1	1	1
cellular_component	GO:0000148	1,3-beta-D-glucan synthase complex	0	1	0	0.825463	1	1	1
molecular_function	GO:0003843	1,3-beta-D-glucan synthase activity	0	1	0	0.83617	1	1	1
biological_process	GO:0006075	(1->3)-beta-D-glucan biosynthetic process	0	1	0	0.831582	1	1	1
biological_process	GO:0042149	cellular response to glucose starvation	0	1	0	0.831582	1	1	1
cellular_component	GO:0070772	PAS complex	0	3	0	0.562296	1	1	1
biological_process	GO:0006661	phosphatidylinositol biosynthetic process	0	3	0	0.00764827	0.99913	0.415	1
cellular_component	GO:0070652	HAUS complex	0	1	0	0.825463	1	1	1
biological_process	GO:0051225	spindle assembly	0	1	0	0.831582	1	1	1
cellular_component	GO:0005747	mitochondrial respiratory chain complex I	0	3	0	0.562296	1	1	1
biological_process	GO:0006120	mitochondrial electron transport, NADH to ubiquinone	0	1	0	0.831582	1	1	1
biological_process	GO:0016578	histone deubiquitination	0	3	0	0.574968	1	1	1
molecular_function	GO:0004148	dihydrolipoyl dehydrogenase activity	0	1	0	0.83617	1	1	1
molecular_function	GO:0016668	oxidoreductase activity, acting on a sulfur group of donors, NAD(P) as acceptor	0	1	0	0.584568	1	1	1
cellular_component	GO:0048500	signal recognition particle	0	5	0	0.315898	1	1	1
cellular_component	GO:0005786	signal recognition particle, endoplasmic reticulum targeting	0	3	0	0.562296	1	1	1
molecular_function	GO:0008312	7S RNA binding	0	5	0	0.40861	1	1	1
molecular_function	GO:0030942	endoplasmic reticulum signal peptide binding	0	3	0	0.584568	1	1	1
biological_process	GO:0006614	SRP-dependent cotranslational protein targeting to membrane	0	7	0	0.274686	1	1	1
molecular_function	GO:0016972	thiol oxidase activity	0	3	0	0.584568	1	1	1
molecular_function	GO:0016971	flavin-linked sulfhydryl oxidase activity	0	3	0	0.584568	1	1	1
molecular_function	GO:0004707	MAP kinase activity	0	3	0	0.584568	1	1	1
cellular_component	GO:0030127	COPII vesicle coat	0	7	0	0.260608	1	1	1
biological_process	GO:0051168	nuclear export	0	1	0	0.536649	0.810203	1	1
molecular_function	GO:0005546	phosphatidylinositol-4,5-bisphosphate binding	0	1	0	0.83617	1	1	1
biological_process	GO:0038203	TORC2 signaling	0	1	0	0.831582	1	1	1
molecular_function	GO:0016780	phosphotransferase activity, for other substituted phosphate groups	0	3	0	0.440607	0.860577	1	1
molecular_function	GO:0008410	CoA-transferase activity	0	4	0	0.488742	1	1	1
biological_process	GO:0046952	ketone body catabolic process	0	4	0	0.478055	1	1	1
molecular_function	GO:0070273	phosphatidylinositol-4-phosphate binding	0	1	0	0.83617	1	1	1
molecular_function	GO:0000156	phosphorelay response regulator activity	0	1	0	0.83617	1	1	1
molecular_function	GO:0003896	DNA primase activity	0	2	0	0.699154	1	1	1
biological_process	GO:0006269	DNA replication, synthesis of RNA primer	0	2	0	0.691491	1	1	1
cellular_component	GO:0019867	outer membrane	0	2	0	0.269136	0.93241	1	1
molecular_function	GO:0016832	aldehyde-lyase activity	0	5	0	0.341603	1	1	1
biological_process	GO:0006446	regulation of translational initiation	0	1	0	0.995242	0.0754647	1	1
molecular_function	GO:0044877	protein-containing complex binding	0	1	0	0.962961	0.0888768	1	1
biological_process	GO:0006491	N-glycan processing	0	1	0	0.831582	1	1	1
biological_process	GO:0051726	regulation of cell cycle	0	3	0	0.84249	0.27674	1	1
molecular_function	GO:0005315	inorganic phosphate transmembrane transporter activity	0	3	0	0.584568	1	1	1
biological_process	GO:0006817	phosphate ion transport	0	3	0	0.574968	1	1	1
molecular_function	GO:0004180	carboxypeptidase activity	0	1	0	0.166804	1	1	1
molecular_function	GO:0004064	arylesterase activity	0	1	0	0.83617	1	1	1
biological_process	GO:0006379	mRNA cleavage	0	4	0	0.800455	0.602545	1	1
biological_process	GO:0006378	mRNA polyadenylation	0	3	0	0.478055	1	1	1
molecular_function	GO:0036402	proteasome-activating activity	0	3	0	0.584568	1	1	1
cellular_component	GO:0045263	proton-transporting ATP synthase complex, coupling factor F(o)	0	2	0	0.457011	0.853763	1	1
molecular_function	GO:0016884	carbon-nitrogen ligase activity, with glutamine as amido-N-donor	0	2	0	0.166804	1	1	1
biological_process	GO:0033617	mitochondrial cytochrome c oxidase assembly	0	3	0	0.574968	1	1	1
molecular_function	GO:0019120	hydrolase activity, acting on acid halide bonds, in C-halide compounds	0	2	0	0.699154	1	1	1
molecular_function	GO:0001735	prenylcysteine oxidase activity	0	1	0	0.83617	1	1	1
molecular_function	GO:0016670	oxidoreductase activity, acting on a sulfur group of donors, oxygen as acceptor	0	1	0	0.488742	1	1	1
biological_process	GO:0030328	prenylcysteine catabolic process	0	1	0	0.831582	1	1	1
biological_process	GO:0007623	circadian rhythm	0	1	0	0.831582	1	1	1
molecular_function	GO:0004619	phosphoglycerate mutase activity	0	1	0	0.83617	1	1	1
biological_process	GO:0006007	glucose catabolic process	0	1	0	0.831582	1	1	1
molecular_function	GO:0015631	tubulin binding	0	1	0	0.995728	0.0134556	1	0.903
biological_process	GO:0000902	cell morphogenesis	0	6	0	0.274686	1	1	1
molecular_function	GO:0004372	glycine hydroxymethyltransferase activity	0	4	0	0.488742	1	1	1
biological_process	GO:0019264	glycine biosynthetic process from serine	0	4	0	0.478055	1	1	1
biological_process	GO:0035999	tetrahydrofolate interconversion	0	4	0	0.478055	1	1	1
molecular_function	GO:0004065	arylsulfatase activity	0	1	0	0.83617	1	1	1
biological_process	GO:0018958	phenol-containing compound metabolic process	0	1	0	0.397455	1	1	1
biological_process	GO:0000753	cell morphogenesis involved in conjugation with cellular fusion	0	1	0	0.831582	1	1	1
molecular_function	GO:0003871	5-methyltetrahydropteroyltriglutamate-homocysteine S-methyltransferase activity	0	1	0	0.83617	1	1	1
biological_process	GO:0009086	methionine biosynthetic process	0	1	0	0.397455	1	1	1
cellular_component	GO:0000262	mitochondrial chromosome	0	1	0	0.825463	1	1	1
biological_process	GO:0000002	mitochondrial genome maintenance	0	3	0	0.574968	1	1	1
molecular_function	GO:0004077	biotin-[acetyl-CoA-carboxylase] ligase activity	0	1	0	0.83617	1	1	1
molecular_function	GO:0004411	homogentisate 1,2-dioxygenase activity	0	1	0	0.83617	1	1	1
biological_process	GO:0006559	L-phenylalanine catabolic process	0	1	0	0.831582	1	1	1
biological_process	GO:0006570	tyrosine metabolic process	0	1	0	0.574968	1	1	1
molecular_function	GO:0004334	fumarylacetoacetase activity	0	2	0	0.699154	1	1	1
biological_process	GO:0009072	aromatic amino acid family metabolic process	0	4	0	0.037649	0.994398	0.95	1
molecular_function	GO:0004408	holocytochrome-c synthase activity	0	5	0	0.40861	1	1	1
biological_process	GO:0009584	detection of visible light	0	1	0	0.831582	1	1	1
biological_process	GO:0018298	protein-chromophore linkage	0	1	0	0.831582	1	1	1
cellular_component	GO:1990316	Atg1/ULK1 kinase complex	0	2	0	0.681322	1	1	1
biological_process	GO:0019915	lipid storage	0	1	0	0.831582	1	1	1
cellular_component	GO:0030015	CCR4-NOT core complex	0	5	0	0.38288	1	1	1
molecular_function	GO:0047750	cholestenol delta-isomerase activity	0	3	0	0.584568	1	1	1
biological_process	GO:0016125	sterol metabolic process	0	3	0	0.330426	1	1	1
molecular_function	GO:0008425	2-polyprenyl-6-methoxy-1,4-benzoquinone methyltransferase activity	0	1	0	0.83617	1	1	1
molecular_function	GO:0008686	3,4-dihydroxy-2-butanone-4-phosphate synthase activity	0	1	0	0.83617	1	1	1
molecular_function	GO:0017061	S-methyl-5-thioadenosine phosphorylase activity	0	1	0	0.83617	1	1	1
molecular_function	GO:0016763	pentosyltransferase activity	0	7	0	0.305354	0.9186	1	1
molecular_function	GO:0016773	phosphotransferase activity, alcohol group as acceptor	0	23	0	0.987982	0.0185285	1	0.969
biological_process	GO:0009254	peptidoglycan turnover	0	2	0	0.691491	1	1	1
biological_process	GO:0006040	amino sugar metabolic process	0	2	0	0.374737	0.891034	1	1
molecular_function	GO:0016888	endodeoxyribonuclease activity, producing 5'-phosphomonoesters	0	1	0	0.584568	1	1	1
molecular_function	GO:0016812	hydrolase activity, acting on carbon-nitrogen (but not peptide) bonds, in cyclic amides	0	1	0	0.699154	1	1	1
cellular_component	GO:0031307	integral component of mitochondrial outer membrane	0	2	0	0.681322	1	1	1
molecular_function	GO:0004174	electron-transferring-flavoprotein dehydrogenase activity	0	2	0	0.699154	1	1	1
biological_process	GO:0045944	positive regulation of transcription by RNA polymerase II	0	2	0	0.991013	0.0638346	1	1
biological_process	GO:0032933	SREBP signaling pathway	0	4	0	0.397455	1	1	1
molecular_function	GO:0004396	hexokinase activity	0	8	0	0.238724	1	1	1
molecular_function	GO:0005536	glucose binding	0	8	0	0.238724	1	1	1
biological_process	GO:0001678	cellular glucose homeostasis	0	8	0	0.157754	1	1	1
molecular_function	GO:0004342	glucosamine-6-phosphate deaminase activity	0	3	0	0.584568	1	1	1
biological_process	GO:0006044	N-acetylglucosamine metabolic process	0	4	0	0.478055	1	1	1
molecular_function	GO:0008448	N-acetylglucosamine-6-phosphate deacetylase activity	0	1	0	0.83617	1	1	1
molecular_function	GO:0008531	riboflavin kinase activity	0	2	0	0.699154	1	1	1
cellular_component	GO:0005673	transcription factor TFIIE complex	0	1	0	0.825463	1	1	1
biological_process	GO:0006656	phosphatidylcholine biosynthetic process	0	1	0	0.831582	1	1	1
cellular_component	GO:0005965	protein farnesyltransferase complex	0	1	0	0.825463	1	1	1
biological_process	GO:0018343	protein farnesylation	0	1	0	0.831582	1	1	1
molecular_function	GO:0070569	uridylyltransferase activity	0	2	0	0.584568	1	1	1
molecular_function	GO:0004791	thioredoxin-disulfide reductase activity	0	1	0	0.83617	1	1	1
biological_process	GO:0019430	removal of superoxide radicals	0	1	0	0.831582	1	1	1
molecular_function	GO:0043998	H2A histone acetyltransferase activity	0	1	0	0.83617	1	1	1
molecular_function	GO:0010485	H4 histone acetyltransferase activity	0	1	0	0.83617	1	1	1
molecular_function	GO:0009013	succinate-semialdehyde dehydrogenase [NAD(P)+] activity	0	1	0	0.83617	1	1	1
biological_process	GO:0009450	gamma-aminobutyric acid catabolic process	0	1	0	0.831582	1	1	1
molecular_function	GO:0048037	obsolete cofactor binding	0	17	0	NA	NA	NA	NA
molecular_function	GO:0004724	protein serine/threonine phosphatase activity	0	1	0	NA	NA	NA	NA
cellular_component	GO:0005672	transcription factor TFIIA complex	0	2	0	0.681322	1	1	1
molecular_function	GO:0003852	2-isopropylmalate synthase activity	0	3	0	0.584568	1	1	1
molecular_function	GO:0046912	acyltransferase, acyl groups converted into alkyl on transfer	0	6	0	0.166804	1	1	1
biological_process	GO:0009098	leucine biosynthetic process	0	5	0	0.397455	1	1	1
biological_process	GO:0031145	anaphase-promoting complex-dependent catabolic process	0	3	0	0.574968	1	1	1
cellular_component	GO:0034998	oligosaccharyltransferase I complex	0	1	0	0.825463	1	1	1
biological_process	GO:0006487	protein N-linked glycosylation	0	5	0	0.0905548	1	1	1
molecular_function	GO:0004799	thymidylate synthase activity	0	1	0	0.83617	1	1	1
biological_process	GO:0006231	dTMP biosynthetic process	0	1	0	0.831582	1	1	1
biological_process	GO:0007095	mitotic G2 DNA damage checkpoint signaling	0	2	0	0.691491	1	1	1
molecular_function	GO:0004310	farnesyl-diphosphate farnesyltransferase activity	0	1	0	0.83617	1	1	1
molecular_function	GO:0051996	squalene synthase activity	0	1	0	0.83617	1	1	1
biological_process	GO:0008610	lipid biosynthetic process	0	7	0	0.00280913	0.99913	0.185	1
biological_process	GO:0006696	ergosterol biosynthetic process	0	1	0	0.831582	1	1	1
molecular_function	GO:0016603	glutaminyl-peptide cyclotransferase activity	0	1	0	0.83617	1	1	1
biological_process	GO:0106035	protein maturation by [4Fe-4S] cluster transfer	0	1	0	0.831582	1	1	1
molecular_function	GO:0000104	succinate dehydrogenase activity	0	2	0	0.699154	1	1	1
biological_process	GO:0034477	U6 snRNA 3'-end processing	0	1	0	0.831582	1	1	1
molecular_function	GO:0016538	cyclin-dependent protein serine/threonine kinase regulator activity	0	2	0	0.584568	1	1	1
molecular_function	GO:0016671	oxidoreductase activity, acting on a sulfur group of donors, disulfide as acceptor	0	3	0	0.40861	1	1	1
cellular_component	GO:0034272	phosphatidylinositol 3-kinase complex, class III, type II	0	1	0	0.825463	1	1	1
molecular_function	GO:0003884	D-amino-acid oxidase activity	0	4	0	0.488742	1	1	1
biological_process	GO:0046416	D-amino acid metabolic process	0	4	0	0.478055	1	1	1
cellular_component	GO:0030136	clathrin-coated vesicle	0	2	0	0.893172	0.352365	1	1
molecular_function	GO:0005545	1-phosphatidylinositol binding	0	2	0	0.699154	1	1	1
biological_process	GO:0048268	clathrin coat assembly	0	2	0	0.691491	1	1	1
cellular_component	GO:0005675	transcription factor TFIIH holo complex	0	2	0	0.681322	1	1	1
molecular_function	GO:0061575	cyclin-dependent protein serine/threonine kinase activator activity	0	1	0	0.83617	1	1	1
biological_process	GO:0045737	positive regulation of cyclin-dependent protein serine/threonine kinase activity	0	1	0	0.831582	1	1	1
molecular_function	GO:0046923	ER retention sequence binding	0	4	0	0.488742	1	1	1
biological_process	GO:0006621	protein retention in ER lumen	0	4	0	0.478055	1	1	1
biological_process	GO:0043484	regulation of RNA splicing	0	2	0	0.691491	1	1	1
molecular_function	GO:0008073	ornithine decarboxylase inhibitor activity	0	1	0	0.83617	1	1	1
molecular_function	GO:0000107	imidazoleglycerol-phosphate synthase activity	0	2	0	0.699154	1	1	1
molecular_function	GO:0016833	oxo-acid-lyase activity	0	2	0	0.341603	1	1	1
cellular_component	GO:0022625	cytosolic large ribosomal subunit	0	3	0	0.562296	1	1	1
molecular_function	GO:0000179	rRNA (adenine-N6,N6-)-dimethyltransferase activity	0	1	0	0.83617	1	1	1
molecular_function	GO:0008649	rRNA methyltransferase activity	0	2	0	0.584568	1	1	1
biological_process	GO:0000154	rRNA modification	0	1	0	0.574968	1	1	1
molecular_function	GO:0004413	homoserine kinase activity	0	1	0	0.83617	1	1	1
biological_process	GO:0006566	threonine metabolic process	0	1	0	0.831582	1	1	1
molecular_function	GO:0003995	acyl-CoA dehydrogenase activity	0	3	0	0.584568	1	1	1
molecular_function	GO:0004726	non-membrane spanning protein tyrosine phosphatase activity	0	1	0	0.83617	1	1	1
biological_process	GO:0016070	RNA metabolic process	0	3	0	0.947704	0.064378	1	1
molecular_function	GO:0004450	isocitrate dehydrogenase (NADP+) activity	0	1	0	0.83617	1	1	1
biological_process	GO:0006102	isocitrate metabolic process	0	1	0	0.831582	1	1	1
molecular_function	GO:0051499	D-aminoacyl-tRNA deacylase activity	0	1	0	0.83617	1	1	1
molecular_function	GO:0042284	sphingolipid delta-4 desaturase activity	0	2	0	0.699154	1	1	1
biological_process	GO:0030148	sphingolipid biosynthetic process	0	2	0	0.691491	1	1	1
molecular_function	GO:0004084	branched-chain-amino-acid transaminase activity	0	2	0	0.699154	1	1	1
biological_process	GO:0009081	branched-chain amino acid metabolic process	0	2	0	0.478185	0.842246	1	1
cellular_component	GO:0005856	cytoskeleton	0	3	0	0.992143	0.0180052	1	0.677
biological_process	GO:0042981	regulation of apoptotic process	0	2	0	0.691491	1	1	1
molecular_function	GO:0004888	transmembrane signaling receptor activity	0	5	0	0.199553	1	1	1
biological_process	GO:0007166	cell surface receptor signaling pathway	0	5	0	0.397455	1	1	1
molecular_function	GO:0004815	aspartate-tRNA ligase activity	0	3	0	0.584568	1	1	1
biological_process	GO:0006422	aspartyl-tRNA aminoacylation	0	3	0	0.574968	1	1	1
molecular_function	GO:0015113	nitrite transmembrane transporter activity	0	1	0	0.83617	1	1	1
molecular_function	GO:0015112	nitrate transmembrane transporter activity	0	1	0	0.83617	1	1	1
biological_process	GO:0015706	nitrate transport	0	1	0	0.831582	1	1	1
biological_process	GO:0015707	nitrite transport	0	1	0	0.831582	1	1	1
molecular_function	GO:0008942	nitrite reductase [NAD(P)H] activity	0	1	0	0.83617	1	1	1
molecular_function	GO:0043546	molybdopterin cofactor binding	0	1	0	0.83617	1	1	1
molecular_function	GO:0000034	adenine deaminase activity	0	1	0	0.83617	1	1	1
biological_process	GO:0006146	adenine catabolic process	0	1	0	0.831582	1	1	1
molecular_function	GO:0004055	argininosuccinate synthase activity	0	2	0	0.699154	1	1	1
molecular_function	GO:0016977	chitosanase activity	0	4	0	0.488742	1	1	1
cellular_component	GO:0048476	Holliday junction resolvase complex	0	1	0	0.825463	1	1	1
molecular_function	GO:0003862	3-isopropylmalate dehydrogenase activity	0	2	0	0.699154	1	1	1
molecular_function	GO:0004831	tyrosine-tRNA ligase activity	0	3	0	0.584568	1	1	1
biological_process	GO:0006437	tyrosyl-tRNA aminoacylation	0	3	0	0.574968	1	1	1
biological_process	GO:0008202	steroid metabolic process	0	2	0	0.108966	1	1	1
biological_process	GO:0009249	protein lipoylation	0	2	0	0.691491	1	1	1
molecular_function	GO:0004378	GDP-Man:Man1GlcNAc2-PP-Dol alpha-1,3-mannosyltransferase activity	0	1	0	0.83617	1	1	1
biological_process	GO:0045047	protein targeting to ER	0	2	0	0.374737	0.891034	1	1
molecular_function	GO:0003724	RNA helicase activity	0	2	0	0.584568	1	1	1
molecular_function	GO:0004351	glutamate decarboxylase activity	0	4	0	0.488742	1	1	1
biological_process	GO:0006536	glutamate metabolic process	0	4	0	0.228336	1	1	1
biological_process	GO:0007131	reciprocal meiotic recombination	0	2	0	0.691491	1	1	1
cellular_component	GO:0000151	ubiquitin ligase complex	0	1	0	0.976728	0.0807055	1	1
molecular_function	GO:0034450	ubiquitin-ubiquitin ligase activity	0	1	0	0.83617	1	1	1
biological_process	GO:0051321	meiotic cell cycle	0	1	0	0.862061	0.400867	1	1
biological_process	GO:0090173	regulation of synaptonemal complex assembly	0	1	0	0.831582	1	1	1
molecular_function	GO:0004854	xanthine dehydrogenase activity	0	1	0	0.83617	1	1	1
molecular_function	GO:0004855	xanthine oxidase activity	0	1	0	0.83617	1	1	1
cellular_component	GO:0030904	retromer complex	0	3	0	0.959967	0.211427	1	1
biological_process	GO:0045132	meiotic chromosome segregation	0	3	0	0.936165	0.267401	1	1
cellular_component	GO:0008274	gamma-tubulin large complex	0	2	0	NA	NA	NA	NA
biological_process	GO:0033566	gamma-tubulin complex localization	0	2	0	0.691491	1	1	1
biological_process	GO:0006493	protein O-linked glycosylation	0	3	0	0.574968	1	1	1
molecular_function	GO:0004108	citrate (Si)-synthase activity	0	1	0	0.83617	1	1	1
biological_process	GO:0006101	citrate metabolic process	0	1	0	0.831582	1	1	1
molecular_function	GO:0016040	glutamate synthase (NADH) activity	0	1	0	0.83617	1	1	1
molecular_function	GO:0015930	glutamate synthase activity	0	1	0	0.83617	1	1	1
molecular_function	GO:0016639	oxidoreductase activity, acting on the CH-NH2 group of donors, NAD or NADP as acceptor	0	3	0	0.40861	1	1	1
biological_process	GO:0006537	glutamate biosynthetic process	0	1	0	0.831582	1	1	1
cellular_component	GO:0030173	integral component of Golgi membrane	0	3	0	0.562296	1	1	1
molecular_function	GO:0003873	6-phosphofructo-2-kinase activity	0	3	0	0.584568	1	1	1
biological_process	GO:0006003	fructose 2,6-bisphosphate metabolic process	0	3	0	0.574968	1	1	1
biological_process	GO:0006000	fructose metabolic process	0	3	0	0.574968	1	1	1
molecular_function	GO:0004826	phenylalanine-tRNA ligase activity	0	5	0	0.40861	1	1	1
biological_process	GO:0006432	phenylalanyl-tRNA aminoacylation	0	5	0	0.397455	1	1	1
biological_process	GO:0019722	calcium-mediated signaling	0	2	0	0.691491	1	1	1
cellular_component	GO:0000506	glycosylphosphatidylinositol-N-acetylglucosaminyltransferase (GPI-GnT) complex	0	1	0	0.825463	1	1	1
biological_process	GO:0051568	histone H3-K4 methylation	0	1	0	0.831582	1	1	1
cellular_component	GO:0070824	SHREC complex	0	2	0	0.681322	1	1	1
biological_process	GO:0006342	heterochromatin assembly	0	2	0	NA	NA	NA	NA
molecular_function	GO:0120013	lipid transfer activity	0	1	0	0.83617	1	1	1
biological_process	GO:0120009	intermembrane lipid transfer	0	1	0	0.831582	1	1	1
molecular_function	GO:0033897	ribonuclease T2 activity	0	4	0	0.488742	1	1	1
molecular_function	GO:0004325	ferrochelatase activity	0	2	0	0.699154	1	1	1
biological_process	GO:0000266	mitochondrial fission	0	1	0	0.831582	1	1	1
molecular_function	GO:0005247	voltage-gated chloride channel activity	0	3	0	0.584568	1	1	1
biological_process	GO:0006821	chloride transport	0	3	0	0.574968	1	1	1
molecular_function	GO:0070330	aromatase activity	0	2	0	0.699154	1	1	1
molecular_function	GO:0008934	inositol monophosphate 1-phosphatase activity	0	1	0	0.83617	1	1	1
biological_process	GO:0046855	inositol phosphate dephosphorylation	0	1	0	0.831582	1	1	1
molecular_function	GO:0004523	RNA-DNA hybrid ribonuclease activity	0	3	0	0.584568	1	1	1
biological_process	GO:0006452	translational frameshifting	0	2	0	0.691491	1	1	1
biological_process	GO:0045901	positive regulation of translational elongation	0	2	0	0.691491	1	1	1
biological_process	GO:0045905	positive regulation of translational termination	0	2	0	0.691491	1	1	1
molecular_function	GO:0004121	cystathionine beta-lyase activity	0	1	0	0.83617	1	1	1
biological_process	GO:0071266	'de novo' L-methionine biosynthetic process	0	1	0	0.831582	1	1	1
biological_process	GO:0007010	cytoskeleton organization	0	1	0	0.625548	0.551472	1	1
cellular_component	GO:0033551	monopolin complex	0	1	0	0.825463	1	1	1
biological_process	GO:0022904	respiratory electron transport chain	0	1	0	0.936165	0.267401	1	1
cellular_component	GO:0035098	ESC/E(Z) complex	0	1	0	0.825463	1	1	1
biological_process	GO:0016571	histone methylation	0	1	0	0.950532	0.182175	1	1
molecular_function	GO:0001181	RNA polymerase I general transcription initiation factor activity	0	1	0	0.83617	1	1	1
molecular_function	GO:0001164	RNA polymerase I core promoter sequence-specific DNA binding	0	1	0	0.83617	1	1	1
biological_process	GO:0006361	transcription initiation from RNA polymerase I promoter	0	1	0	0.831582	1	1	1
molecular_function	GO:0005319	lipid transporter activity	0	1	0	0.783243	0.505699	1	1
biological_process	GO:0006869	lipid transport	0	1	0	0.837743	0.378675	1	1
molecular_function	GO:0051377	mannose-ethanolamine phosphotransferase activity	0	4	0	0.488742	1	1	1
molecular_function	GO:0004652	polynucleotide adenylyltransferase activity	0	4	0	0.488742	1	1	1
biological_process	GO:0043631	RNA polyadenylation	0	4	0	0.228336	1	1	1
biological_process	GO:0031123	RNA 3'-end processing	0	4	0	0.329903	0.909445	1	1
biological_process	GO:0000379	tRNA-type intron splice site recognition and cleavage	0	1	0	0.831582	1	1	1
biological_process	GO:0044249	cellular biosynthetic process	0	4	0	0.00327356	0.997566	0.213	1
biological_process	GO:0009156	ribonucleoside monophosphate biosynthetic process	0	3	0	0.329903	0.909445	1	1
molecular_function	GO:0004751	ribose-5-phosphate isomerase activity	0	1	0	0.83617	1	1	1
biological_process	GO:0009052	pentose-phosphate shunt, non-oxidative branch	0	1	0	0.831582	1	1	1
cellular_component	GO:0009337	sulfite reductase complex (NADPH)	0	1	0	0.825463	1	1	1
molecular_function	GO:0004783	sulfite reductase (NADPH) activity	0	1	0	0.83617	1	1	1
biological_process	GO:0008652	cellular amino acid biosynthetic process	0	5	0	0.00233918	0.999512	0.154	1
cellular_component	GO:0030122	AP-2 adaptor complex	0	2	0	0.681322	1	1	1
molecular_function	GO:0035615	clathrin adaptor activity	0	2	0	0.699154	1	1	1
biological_process	GO:0072583	clathrin-dependent endocytosis	0	2	0	0.691491	1	1	1
molecular_function	GO:0004557	alpha-galactosidase activity	0	2	0	0.699154	1	1	1
cellular_component	GO:0031305	integral component of mitochondrial inner membrane	0	2	0	0.38288	1	1	1
biological_process	GO:0034220	ion transmembrane transport	0	1	0	0.195007	0.888877	1	1
biological_process	GO:0032366	intracellular sterol transport	0	1	0	0.831582	1	1	1
molecular_function	GO:0008963	phospho-N-acetylmuramoyl-pentapeptide-transferase activity	0	1	0	0.83617	1	1	1
molecular_function	GO:0003975	UDP-N-acetylglucosamine-dolichyl-phosphate N-acetylglucosaminephosphotransferase activity	0	1	0	0.83617	1	1	1
molecular_function	GO:0004449	isocitrate dehydrogenase (NAD+) activity	0	3	0	0.584568	1	1	1
biological_process	GO:0006893	Golgi to plasma membrane transport	0	2	0	0.691491	1	1	1
biological_process	GO:0006113	fermentation	0	1	0	0.831582	1	1	1
molecular_function	GO:0004489	methylenetetrahydrofolate reductase (NAD(P)H) activity	0	2	0	0.699154	1	1	1
biological_process	GO:0006555	methionine metabolic process	0	2	0	0.274686	1	1	1
molecular_function	GO:0004106	chorismate mutase activity	0	2	0	0.699154	1	1	1
biological_process	GO:0046417	chorismate metabolic process	0	1	0	0.831582	1	1	1
molecular_function	GO:0003923	GPI-anchor transamidase activity	0	1	0	0.83617	1	1	1
molecular_function	GO:0004645	1,4-alpha-oligoglucan phosphorylase activity	0	1	0	0.83617	1	1	1
molecular_function	GO:0008184	glycogen phosphorylase activity	0	1	0	0.83617	1	1	1
molecular_function	GO:0016743	carboxyl- or carbamoyltransferase activity	0	3	0	0.584568	1	1	1
molecular_function	GO:0016597	amino acid binding	0	3	0	0.584568	1	1	1
molecular_function	GO:0004070	aspartate carbamoyltransferase activity	0	2	0	0.699154	1	1	1
molecular_function	GO:0004088	carbamoyl-phosphate synthase (glutamine-hydrolyzing) activity	0	2	0	0.699154	1	1	1
biological_process	GO:0006541	glutamine metabolic process	0	2	0	0.397455	1	1	1
molecular_function	GO:0004400	histidinol-phosphate transaminase activity	0	1	0	0.83617	1	1	1
molecular_function	GO:0008124	4-alpha-hydroxytetrahydrobiopterin dehydratase activity	0	1	0	0.83617	1	1	1
biological_process	GO:0006729	tetrahydrobiopterin biosynthetic process	0	1	0	0.831582	1	1	1
molecular_function	GO:0004631	phosphomevalonate kinase activity	0	2	0	0.699154	1	1	1
biological_process	GO:0006695	cholesterol biosynthetic process	0	1	0	0.831582	1	1	1
biological_process	GO:0009966	regulation of signal transduction	0	1	0	0.6926	0.520899	1	1
molecular_function	GO:0004176	ATP-dependent peptidase activity	0	4	0	0.488742	1	1	1
biological_process	GO:0006515	protein quality control for misfolded or incompletely synthesized proteins	0	4	0	0.397455	1	1	1
molecular_function	GO:0016717	oxidoreductase activity, acting on paired donors, with oxidation of a pair of donors resulting in the reduction of molecular oxygen to two molecules of water	0	2	0	0.488742	1	1	1
molecular_function	GO:0004768	stearoyl-CoA 9-desaturase activity	0	1	0	0.83617	1	1	1
biological_process	GO:0006636	unsaturated fatty acid biosynthetic process	0	1	0	0.831582	1	1	1
biological_process	GO:1904263	positive regulation of TORC1 signaling	0	2	0	0.691491	1	1	1
molecular_function	GO:0071933	Arp2/3 complex binding	0	1	0	0.83617	1	1	1
biological_process	GO:0034316	negative regulation of Arp2/3 complex-mediated actin nucleation	0	1	0	0.831582	1	1	1
molecular_function	GO:0019135	deoxyhypusine monooxygenase activity	0	1	0	0.83617	1	1	1
biological_process	GO:0008612	peptidyl-lysine modification to peptidyl-hypusine	0	2	0	0.691491	1	1	1
molecular_function	GO:0004004	RNA helicase activity	0	1	0	NA	NA	NA	NA
molecular_function	GO:0008022	protein C-terminus binding	0	1	0	0.83617	1	1	1
molecular_function	GO:0004608	phosphatidylethanolamine N-methyltransferase activity	0	2	0	0.699154	1	1	1
biological_process	GO:0006644	phospholipid metabolic process	0	4	0	0.0581236	0.973599	0.994	1
molecular_function	GO:0004809	tRNA (guanine-N2-)-methyltransferase activity	0	1	0	0.83617	1	1	1
molecular_function	GO:0000062	fatty-acyl-CoA binding	0	2	0	0.699154	1	1	1
molecular_function	GO:0004452	isopentenyl-diphosphate delta-isomerase activity	0	1	0	0.83617	1	1	1
molecular_function	GO:0051213	dioxygenase activity	0	2	0	0.0680282	1	0.998	1
biological_process	GO:0006307	DNA dealkylation involved in DNA repair	0	2	0	0.691491	1	1	1
biological_process	GO:0035552	oxidative single-stranded DNA demethylation	0	2	0	0.691491	1	1	1
molecular_function	GO:0008703	5-amino-6-(5-phosphoribosylamino)uracil reductase activity	0	1	0	0.83617	1	1	1
molecular_function	GO:0004747	ribokinase activity	0	1	0	0.83617	1	1	1
biological_process	GO:0006014	D-ribose metabolic process	0	1	0	0.831582	1	1	1
molecular_function	GO:0005047	signal recognition particle binding	0	2	0	0.699154	1	1	1
molecular_function	GO:0005092	GDP-dissociation inhibitor activity	0	3	0	0.488742	1	1	1
molecular_function	GO:0005093	Rab GDP-dissociation inhibitor activity	0	3	0	0.584568	1	1	1
cellular_component	GO:0005761	mitochondrial ribosome	0	1	0	0.717788	0.684102	1	1
molecular_function	GO:0004520	endodeoxyribonuclease activity	0	2	0	0.87058	0.386486	1	1
molecular_function	GO:0004000	adenosine deaminase activity	0	2	0	0.699154	1	1	1
molecular_function	GO:0070773	protein-N-terminal glutamine amidohydrolase activity	0	3	0	0.584568	1	1	1
molecular_function	GO:0008418	protein-N-terminal asparagine amidohydrolase activity	0	3	0	0.584568	1	1	1
cellular_component	GO:0016035	zeta DNA polymerase complex	0	2	0	0.681322	1	1	1
biological_process	GO:0019985	translesion synthesis	0	2	0	0.924535	0.425032	1	1
molecular_function	GO:0004781	sulfate adenylyltransferase (ATP) activity	0	1	0	0.83617	1	1	1
molecular_function	GO:0047547	2-methylcitrate dehydratase activity	0	2	0	0.699154	1	1	1
biological_process	GO:0019629	propionate catabolic process, 2-methylcitrate cycle	0	2	0	0.691491	1	1	1
biological_process	GO:0043461	proton-transporting ATP synthase complex assembly	0	2	0	0.574968	1	1	1
biological_process	GO:0072659	protein localization to plasma membrane	0	1	0	0.831582	1	1	1
cellular_component	GO:0031251	PAN complex	0	1	0	0.825463	1	1	1
biological_process	GO:0000289	nuclear-transcribed mRNA poly(A) tail shortening	0	1	0	0.831582	1	1	1
molecular_function	GO:0050483	IMP 5'-nucleotidase activity	0	1	0	0.83617	1	1	1
biological_process	GO:0006190	inosine salvage	0	1	0	0.831582	1	1	1
biological_process	GO:0009117	nucleotide metabolic process	0	2	0	0.475312	0.638306	1	1
molecular_function	GO:0004506	squalene monooxygenase activity	0	1	0	0.83617	1	1	1
biological_process	GO:0016126	sterol biosynthetic process	0	1	0	0.574968	1	1	1
cellular_component	GO:0000178	exosome (RNase complex)	0	6	0	0.647635	0.739392	1	1
cellular_component	GO:0000172	ribonuclease MRP complex	0	2	0	0.681322	1	1	1
cellular_component	GO:0005655	nucleolar ribonuclease P complex	0	2	0	0.681322	1	1	1
biological_process	GO:0001682	tRNA 5'-leader removal	0	1	0	0.831582	1	1	1
molecular_function	GO:0008521	acetyl-CoA transmembrane transporter activity	0	1	0	0.83617	1	1	1
biological_process	GO:0034508	centromere complex assembly	0	3	0	0.664865	0.725314	1	1
molecular_function	GO:0004556	alpha-amylase activity	0	1	0	0.83617	1	1	1
biological_process	GO:0048478	replication fork protection	0	1	0	0.831582	1	1	1
biological_process	GO:0000076	DNA replication checkpoint signaling	0	1	0	0.831582	1	1	1
molecular_function	GO:0004739	pyruvate dehydrogenase (acetyl-transferring) activity	0	3	0	0.584568	1	1	1
biological_process	GO:0006086	acetyl-CoA biosynthetic process from pyruvate	0	3	0	0.574968	1	1	1
cellular_component	GO:0032592	integral component of mitochondrial membrane	0	2	0	0.177314	1	1	1
biological_process	GO:0055088	lipid homeostasis	0	5	0	0.330426	1	1	1
biological_process	GO:0071786	endoplasmic reticulum tubular network organization	0	1	0	0.831582	1	1	1
molecular_function	GO:0019825	oxygen binding	0	2	0	0.699154	1	1	1
molecular_function	GO:0008941	nitric oxide dioxygenase activity	0	1	0	0.83617	1	1	1
biological_process	GO:0051409	response to nitrosative stress	0	1	0	0.831582	1	1	1
cellular_component	GO:0031965	nuclear membrane	0	3	0	0.959967	0.211427	1	1
cellular_component	GO:0005635	nuclear envelope	0	3	0	0.741684	0.50133	1	1
biological_process	GO:0006998	nuclear envelope organization	0	3	0	0.574968	1	1	1
molecular_function	GO:0043130	ubiquitin binding	0	3	0	0.584568	1	1	1
molecular_function	GO:0010333	terpene synthase activity	0	1	0	0.83617	1	1	1
molecular_function	GO:0016657	oxidoreductase activity, acting on NAD(P)H, nitrogenous group as acceptor	0	2	0	0.699154	1	1	1
molecular_function	GO:0004364	glutathione transferase activity	0	5	0	0.40861	1	1	1
cellular_component	GO:0033573	high-affinity iron permease complex	0	2	0	0.681322	1	1	1
molecular_function	GO:0005381	iron ion transmembrane transporter activity	0	2	0	0.699154	1	1	1
biological_process	GO:0034755	iron ion transmembrane transport	0	2	0	0.691491	1	1	1
molecular_function	GO:0004356	glutamate-ammonia ligase activity	0	3	0	0.584568	1	1	1
biological_process	GO:0006542	glutamine biosynthetic process	0	3	0	0.574968	1	1	1
biological_process	GO:0018279	protein N-linked glycosylation via asparagine	0	1	0	0.831582	1	1	1
molecular_function	GO:0050023	L-fuconate dehydratase activity	0	2	0	0.699154	1	1	1
biological_process	GO:0009063	cellular amino acid catabolic process	0	3	0	0.167327	0.964137	1	1
biological_process	GO:0010255	glucose mediated signaling pathway	0	2	0	0.691491	1	1	1
biological_process	GO:0051594	detection of glucose	0	2	0	0.691491	1	1	1
biological_process	GO:0000350	generation of catalytic spliceosome for second transesterification step	0	1	0	0.831582	1	1	1
cellular_component	GO:0071439	clathrin complex	0	1	0	0.825463	1	1	1
molecular_function	GO:0032051	clathrin light chain binding	0	1	0	0.83617	1	1	1
molecular_function	GO:0003830	beta-1,4-mannosylglycoprotein 4-beta-N-acetylglucosaminyltransferase activity	0	1	0	0.83617	1	1	1
molecular_function	GO:0005034	osmosensor activity	0	2	0	0.699154	1	1	1
biological_process	GO:0007232	osmosensory signaling pathway via Sho1 osmosensor	0	1	0	0.831582	1	1	1
cellular_component	GO:0005787	signal peptidase complex	0	3	0	0.562296	1	1	1
biological_process	GO:0006465	signal peptide processing	0	5	0	0.397455	1	1	1
molecular_function	GO:0042281	dolichyl pyrophosphate Man9GlcNAc2 alpha-1,3-glucosyltransferase activity	0	2	0	0.699154	1	1	1
biological_process	GO:0071467	cellular response to pH	0	1	0	0.831582	1	1	1
cellular_component	GO:0000818	nuclear MIS12/MIND complex	0	2	0	0.681322	1	1	1
molecular_function	GO:0008869	galactonate dehydratase activity	0	1	0	0.83617	1	1	1
biological_process	GO:0034194	D-galactonate catabolic process	0	1	0	0.831582	1	1	1
molecular_function	GO:0004764	shikimate 3-dehydrogenase (NADP+) activity	0	5	0	0.40861	1	1	1
cellular_component	GO:0043231	intracellular membrane-bounded organelle	0	2	0	0.99377	0.00854053	1	0.468
molecular_function	GO:0016624	oxidoreductase activity, acting on the aldehyde or oxo group of donors, disulfide as acceptor	0	3	0	0.488742	1	1	1
molecular_function	GO:0004140	dephospho-CoA kinase activity	0	1	0	0.83617	1	1	1
biological_process	GO:0019538	protein metabolic process	0	1	0	0.949962	0.0618425	1	1
molecular_function	GO:0004664	prephenate dehydratase activity	0	1	0	0.83617	1	1	1
biological_process	GO:0009094	L-phenylalanine biosynthetic process	0	1	0	0.831582	1	1	1
biological_process	GO:0000056	ribosomal small subunit export from nucleus	0	1	0	0.831582	1	1	1
biological_process	GO:0006913	nucleocytoplasmic transport	0	5	0	0.905364	0.205808	1	1
cellular_component	GO:0005846	nuclear cap binding complex	0	2	0	0.681322	1	1	1
molecular_function	GO:0000339	RNA cap binding	0	2	0	0.584568	1	1	1
molecular_function	GO:0033819	lipoyl(octanoyl) transferase activity	0	1	0	0.83617	1	1	1
molecular_function	GO:0004801	transaldolase activity	0	1	0	0.83617	1	1	1
biological_process	GO:0006098	pentose-phosphate shunt	0	5	0	0.330426	1	1	1
biological_process	GO:0042779	tRNA 3'-trailer cleavage	0	1	0	0.831582	1	1	1
cellular_component	GO:0005785	signal recognition particle receptor complex	0	1	0	0.825463	1	1	1
molecular_function	GO:0005544	calcium-dependent phospholipid binding	0	3	0	0.584568	1	1	1
molecular_function	GO:0004197	cysteine-type endopeptidase activity	0	1	0	0.40861	1	1	1
molecular_function	GO:0004056	argininosuccinate lyase activity	0	1	0	0.83617	1	1	1
biological_process	GO:0042450	arginine biosynthetic process via ornithine	0	1	0	0.831582	1	1	1
biological_process	GO:0031297	replication fork processing	0	1	0	0.691491	1	1	1
molecular_function	GO:0016303	1-phosphatidylinositol-3-kinase activity	0	2	0	0.699154	1	1	1
molecular_function	GO:0003844	1,4-alpha-glucan branching enzyme activity	0	2	0	0.699154	1	1	1
biological_process	GO:0005978	glycogen biosynthetic process	0	3	0	0.574968	1	1	1
molecular_function	GO:0016879	ligase activity, forming carbon-nitrogen bonds	0	1	0	0.53946	0.667373	1	1
molecular_function	GO:0004828	serine-tRNA ligase activity	0	2	0	0.699154	1	1	1
biological_process	GO:0006434	seryl-tRNA aminoacylation	0	2	0	0.691491	1	1	1
biological_process	GO:0061817	endoplasmic reticulum-plasma membrane tethering	0	1	0	0.831582	1	1	1
molecular_function	GO:0008460	dTDP-glucose 4,6-dehydratase activity	0	1	0	0.83617	1	1	1
biological_process	GO:0009225	nucleotide-sugar metabolic process	0	1	0	0.228336	1	1	1
biological_process	GO:0007249	I-kappaB kinase/NF-kappaB signaling	0	1	0	0.831582	1	1	1
biological_process	GO:0045721	negative regulation of gluconeogenesis	0	1	0	0.831582	1	1	1
molecular_function	GO:0004535	poly(A)-specific ribonuclease activity	0	1	0	0.83617	1	1	1
molecular_function	GO:0046975	histone methyltransferase activity (H3-K36 specific)	0	1	0	0.83617	1	1	1
biological_process	GO:0010452	histone H3-K36 methylation	0	1	0	0.831582	1	1	1
biological_process	GO:0006354	DNA-templated transcription, elongation	0	1	0	0.999936	0.000657705	1	0.113
molecular_function	GO:0003867	4-aminobutyrate transaminase activity	0	1	0	0.83617	1	1	1
biological_process	GO:0009448	gamma-aminobutyric acid metabolic process	0	1	0	0.691491	1	1	1
molecular_function	GO:0004425	indole-3-glycerol-phosphate synthase activity	0	2	0	0.699154	1	1	1
molecular_function	GO:0004049	anthranilate synthase activity	0	2	0	0.699154	1	1	1
molecular_function	GO:0004640	phosphoribosylanthranilate isomerase activity	0	2	0	0.699154	1	1	1
biological_process	GO:0010212	response to ionizing radiation	0	1	0	0.831582	1	1	1
biological_process	GO:0016572	histone phosphorylation	0	1	0	0.831582	1	1	1
cellular_component	GO:0005760	gamma DNA polymerase complex	0	1	0	0.825463	1	1	1
biological_process	GO:0006885	regulation of pH	0	2	0	0.691491	1	1	1
biological_process	GO:0009435	NAD biosynthetic process	0	5	0	0.397455	1	1	1
biological_process	GO:0045048	protein insertion into ER membrane	0	1	0	0.831582	1	1	1
biological_process	GO:0051028	mRNA transport	0	2	0	0.330426	1	1	1
molecular_function	GO:0008320	protein transmembrane transporter activity	0	1	0	0.699154	1	1	1
cellular_component	GO:0005665	RNA polymerase II, core complex	0	2	0	0.681322	1	1	1
molecular_function	GO:0001055	RNA polymerase II activity	0	1	0	0.83617	1	1	1
molecular_function	GO:0008276	protein methyltransferase activity	0	1	0	0.996949	0.0132532	1	0.896
molecular_function	GO:0005452	inorganic anion exchanger activity	0	2	0	0.699154	1	1	1
biological_process	GO:0006820	anion transport	0	2	0	0.00978316	1	0.517	1
molecular_function	GO:0034511	U3 snoRNA binding	0	1	0	0.83617	1	1	1
cellular_component	GO:0044284	mitochondrial crista junction	0	1	0	0.825463	1	1	1
molecular_function	GO:0004655	porphobilinogen synthase activity	0	1	0	0.83617	1	1	1
biological_process	GO:0006081	cellular aldehyde metabolic process	0	2	0	0.228336	1	1	1
cellular_component	GO:0005671	obsolete Ada2/Gcn5/Ada3 transcription activator complex	0	1	0	0.825463	1	1	1
molecular_function	GO:0017040	N-acylsphingosine amidohydrolase activity	0	1	0	0.83617	1	1	1
biological_process	GO:0046514	ceramide catabolic process	0	1	0	0.831582	1	1	1
biological_process	GO:0031505	fungal-type cell wall organization	0	2	0	0.691491	1	1	1
molecular_function	GO:0030429	kynureninase activity	0	1	0	0.83617	1	1	1
biological_process	GO:0018293	protein-FAD linkage	0	1	0	0.831582	1	1	1
molecular_function	GO:0004618	phosphoglycerate kinase activity	0	2	0	0.699154	1	1	1
cellular_component	GO:0008541	proteasome regulatory particle, lid subcomplex	0	1	0	0.825463	1	1	1
molecular_function	GO:0015105	arsenite transmembrane transporter activity	0	1	0	0.83617	1	1	1
biological_process	GO:0015700	arsenite transport	0	1	0	0.831582	1	1	1
cellular_component	GO:0042597	periplasmic space	0	1	0	0.825463	1	1	1
cellular_component	GO:0009331	glycerol-3-phosphate dehydrogenase complex	0	2	0	0.681322	1	1	1
molecular_function	GO:0004368	glycerol-3-phosphate dehydrogenase (quinone) activity	0	1	0	0.83617	1	1	1
biological_process	GO:0006072	glycerol-3-phosphate metabolic process	0	3	0	0.574968	1	1	1
molecular_function	GO:0004370	glycerol kinase activity	0	1	0	0.83617	1	1	1
molecular_function	GO:0015140	malate transmembrane transporter activity	0	3	0	0.584568	1	1	1
biological_process	GO:0071423	malate transmembrane transport	0	3	0	0.574968	1	1	1
biological_process	GO:0045041	protein import into mitochondrial intermembrane space	0	2	0	0.691491	1	1	1
molecular_function	GO:0047429	nucleoside-triphosphate diphosphatase activity	0	2	0	0.699154	1	1	1
molecular_function	GO:0009039	urease activity	0	2	0	0.699154	1	1	1
biological_process	GO:0043419	urea catabolic process	0	2	0	0.691491	1	1	1
cellular_component	GO:0042719	mitochondrial intermembrane space protein transporter complex	0	1	0	0.825463	1	1	1
molecular_function	GO:0003999	adenine phosphoribosyltransferase activity	0	1	0	0.83617	1	1	1
biological_process	GO:0006168	adenine salvage	0	1	0	0.831582	1	1	1
molecular_function	GO:0004571	mannosyl-oligosaccharide 1,2-alpha-mannosidase activity	0	7	0	0.285573	1	1	1
cellular_component	GO:0001401	SAM complex	0	1	0	0.825463	1	1	1
molecular_function	GO:0008193	tRNA guanylyltransferase activity	0	3	0	0.584568	1	1	1
molecular_function	GO:0004844	uracil DNA N-glycosylase activity	0	1	0	0.83617	1	1	1
cellular_component	GO:0031417	NatC complex	0	2	0	0.681322	1	1	1
cellular_component	GO:0030286	dynein complex	0	1	0	0.562296	1	1	1
cellular_component	GO:0005875	microtubule associated complex	0	1	0	0.315898	1	1	1
molecular_function	GO:0004474	malate synthase activity	0	2	0	0.699154	1	1	1
biological_process	GO:0006097	glyoxylate cycle	0	2	0	0.691491	1	1	1
molecular_function	GO:0000987	cis-regulatory region sequence-specific DNA binding	0	1	0	0.83617	1	1	1
molecular_function	GO:0004073	aspartate-semialdehyde dehydrogenase activity	0	1	0	0.83617	1	1	1
biological_process	GO:0006308	DNA catabolic process	0	1	0	0.691491	1	1	1
molecular_function	GO:0016857	racemase and epimerase activity, acting on carbohydrates and derivatives	0	2	0	0.584568	1	1	1
cellular_component	GO:0031617	NMS complex	0	1	0	0.999084	0.0183807	1	0.786
biological_process	GO:0034501	protein localization to kinetochore	0	1	0	0.831582	1	1	1
cellular_component	GO:0016471	vacuolar proton-transporting V-type ATPase complex	0	1	0	0.681322	1	1	1
molecular_function	GO:0004198	calcium-dependent cysteine-type endopeptidase activity	0	3	0	0.584568	1	1	1
molecular_function	GO:0047605	acetolactate decarboxylase activity	0	1	0	0.83617	1	1	1
biological_process	GO:0045151	acetoin biosynthetic process	0	1	0	0.831582	1	1	1
molecular_function	GO:0050333	thiamin-triphosphatase activity	0	1	0	0.83617	1	1	1
molecular_function	GO:0003796	lysozyme activity	0	2	0	0.699154	1	1	1
biological_process	GO:0016998	cell wall macromolecule catabolic process	0	2	0	0.574968	1	1	1
biological_process	GO:0009253	peptidoglycan catabolic process	0	2	0	0.691491	1	1	1
cellular_component	GO:0031511	Mis6-Sim4 complex	0	1	0	0.825463	1	1	1
molecular_function	GO:0004385	guanylate kinase activity	0	2	0	0.699154	1	1	1
biological_process	GO:0006163	purine nucleotide metabolic process	0	2	0	0.382317	0.749819	1	1
biological_process	GO:0007155	cell adhesion	0	3	0	0.574968	1	1	1
molecular_function	GO:0004491	methylmalonate-semialdehyde dehydrogenase (acylating) activity	0	2	0	0.699154	1	1	1
biological_process	GO:0042255	ribosome assembly	0	1	0	0.968393	0.137939	1	1
molecular_function	GO:0046353	aminoglycoside 3-N-acetyltransferase activity	0	1	0	0.83617	1	1	1
biological_process	GO:0046677	response to antibiotic	0	1	0	0.831582	1	1	1
molecular_function	GO:0016872	intramolecular lyase activity	0	1	0	0.699154	1	1	1
molecular_function	GO:0008519	ammonium transmembrane transporter activity	0	4	0	0.488742	1	1	1
biological_process	GO:0072488	ammonium transmembrane transport	0	4	0	0.478055	1	1	1
biological_process	GO:0015696	ammonium transmembrane transport	0	4	0	NA	NA	NA	NA
molecular_function	GO:0004045	aminoacyl-tRNA hydrolase activity	0	2	0	0.699154	1	1	1
molecular_function	GO:0008047	enzyme activator activity	0	1	0	0.954024	0.0935093	1	1
biological_process	GO:0000290	deadenylation-dependent decapping of nuclear-transcribed mRNA	0	2	0	0.691491	1	1	1
biological_process	GO:0043085	positive regulation of catalytic activity	0	1	0	0.817825	0.463351	1	1
molecular_function	GO:0045131	pre-mRNA branch point binding	0	1	0	0.83617	1	1	1
molecular_function	GO:0004160	dihydroxy-acid dehydratase activity	0	2	0	0.699154	1	1	1
molecular_function	GO:0051998	protein carboxyl O-methyltransferase activity	0	3	0	0.40861	1	1	1
molecular_function	GO:0008892	guanine deaminase activity	0	1	0	0.83617	1	1	1
biological_process	GO:0006147	guanine catabolic process	0	1	0	0.831582	1	1	1
molecular_function	GO:0000340	RNA 7-methylguanosine cap binding	0	1	0	0.83617	1	1	1
molecular_function	GO:0004617	phosphoglycerate dehydrogenase activity	0	3	0	0.584568	1	1	1
biological_process	GO:0006564	L-serine biosynthetic process	0	3	0	0.574968	1	1	1
molecular_function	GO:0003935	GTP cyclohydrolase II activity	0	2	0	0.699154	1	1	1
biological_process	GO:0090114	COPII-coated vesicle budding	0	4	0	0.800455	0.602545	1	1
molecular_function	GO:0019904	protein domain specific binding	0	1	0	0.83617	1	1	1
molecular_function	GO:0032934	sterol binding	0	3	0	0.584568	1	1	1
biological_process	GO:0031167	rRNA methylation	0	1	0	0.691491	1	1	1
biological_process	GO:0009143	nucleoside triphosphate catabolic process	0	1	0	0.831582	1	1	1
cellular_component	GO:0030123	AP-3 adaptor complex	0	1	0	0.825463	1	1	1
molecular_function	GO:0043531	ADP binding	0	1	0	0.83617	1	1	1
molecular_function	GO:0046559	alpha-glucuronidase activity	0	1	0	0.83617	1	1	1
biological_process	GO:0045493	xylan catabolic process	0	1	0	0.831582	1	1	1
cellular_component	GO:0070985	transcription factor TFIIK complex	0	1	0	0.825463	1	1	1
molecular_function	GO:0008353	RNA polymerase II CTD heptapeptide repeat kinase activity	0	1	0	0.83617	1	1	1
molecular_function	GO:0004072	aspartate kinase activity	0	3	0	0.584568	1	1	1
biological_process	GO:0009089	lysine biosynthetic process via diaminopimelate	0	3	0	0.574968	1	1	1
molecular_function	GO:0005262	calcium channel activity	0	1	0	0.83617	1	1	1
biological_process	GO:0098703	calcium ion import across plasma membrane	0	1	0	0.831582	1	1	1
biological_process	GO:0032786	positive regulation of DNA-templated transcription, elongation	0	1	0	0.996544	0.0364108	1	1
cellular_component	GO:0032777	Piccolo NuA4 histone acetyltransferase complex	0	1	0	0.969604	0.318678	1	1
cellular_component	GO:0000408	EKC/KEOPS complex	0	1	0	0.825463	1	1	1
molecular_function	GO:0008479	queuine tRNA-ribosyltransferase activity	0	3	0	0.584568	1	1	1
molecular_function	GO:0004107	chorismate synthase activity	0	1	0	0.83617	1	1	1
molecular_function	GO:0004823	leucine-tRNA ligase activity	0	2	0	0.699154	1	1	1
biological_process	GO:0006429	leucyl-tRNA aminoacylation	0	2	0	0.691491	1	1	1
molecular_function	GO:0140142	nucleocytoplasmic carrier activity	0	2	0	0.584568	1	1	1
molecular_function	GO:0061608	nuclear import signal receptor activity	0	2	0	0.699154	1	1	1
molecular_function	GO:0004416	hydroxyacylglutathione hydrolase activity	0	1	0	0.83617	1	1	1
biological_process	GO:0019243	methylglyoxal catabolic process to D-lactate via S-lactoyl-glutathione	0	1	0	0.831582	1	1	1
cellular_component	GO:0090730	Las1 complex	0	1	0	0.825463	1	1	1
cellular_component	GO:0071821	FANCM-MHF complex	0	1	0	0.825463	1	1	1
cellular_component	GO:0042720	mitochondrial inner membrane peptidase complex	0	2	0	0.681322	1	1	1
biological_process	GO:1902751	positive regulation of cell cycle G2/M phase transition	0	1	0	0.831582	1	1	1
molecular_function	GO:0016531	copper chaperone activity	0	1	0	0.83617	1	1	1
biological_process	GO:0006825	copper ion transport	0	2	0	0.330426	1	1	1
molecular_function	GO:0043140	3'-5' DNA helicase activity	0	1	0	NA	NA	NA	NA
biological_process	GO:0007096	regulation of exit from mitosis	0	1	0	0.971673	0.308509	1	1
molecular_function	GO:0004639	phosphoribosylaminoimidazolesuccinocarboxamide synthase activity	0	1	0	0.83617	1	1	1
molecular_function	GO:0003983	UTP:glucose-1-phosphate uridylyltransferase activity	0	1	0	0.83617	1	1	1
biological_process	GO:0006011	UDP-glucose metabolic process	0	1	0	0.831582	1	1	1
molecular_function	GO:0004150	dihydroneopterin aldolase activity	0	1	0	0.83617	1	1	1
biological_process	GO:0006760	folic acid-containing compound metabolic process	0	1	0	0.96239	0.128604	1	1
molecular_function	GO:0004427	inorganic diphosphatase activity	0	3	0	0.584568	1	1	1
biological_process	GO:0006796	phosphate-containing compound metabolic process	0	3	0	0.726904	0.322046	1	1
biological_process	GO:0019509	L-methionine salvage from methylthioadenosine	0	3	0	0.574968	1	1	1
cellular_component	GO:0005688	U6 snRNP	0	1	0	0.825463	1	1	1
biological_process	GO:0010390	histone monoubiquitination	0	2	0	0.691491	1	1	1
biological_process	GO:0017196	N-terminal peptidyl-methionine acetylation	0	1	0	0.831582	1	1	1
cellular_component	GO:0000275	mitochondrial proton-transporting ATP synthase complex, catalytic sector F(1)	0	1	0	0.825463	1	1	1
molecular_function	GO:0008139	nuclear localization sequence binding	0	1	0	0.83617	1	1	1
cellular_component	GO:0005849	mRNA cleavage factor complex	0	3	0	0.788573	0.61712	1	1
molecular_function	GO:0004114	3',5'-cyclic-nucleotide phosphodiesterase activity	0	1	0	0.699154	1	1	1
molecular_function	GO:0004001	adenosine kinase activity	0	1	0	0.83617	1	1	1
biological_process	GO:0006166	purine ribonucleoside salvage	0	1	0	0.691491	1	1	1
molecular_function	GO:0004820	glycine-tRNA ligase activity	0	1	0	0.83617	1	1	1
biological_process	GO:0006426	glycyl-tRNA aminoacylation	0	1	0	0.831582	1	1	1
molecular_function	GO:0004349	glutamate 5-kinase activity	0	2	0	0.699154	1	1	1
biological_process	GO:0043666	regulation of phosphoprotein phosphatase activity	0	2	0	0.574968	1	1	1
molecular_function	GO:0017057	6-phosphogluconolactonase activity	0	1	0	0.83617	1	1	1
biological_process	GO:2001256	regulation of store-operated calcium entry	0	1	0	0.831582	1	1	1
molecular_function	GO:0004339	glucan 1,4-alpha-glucosidase activity	0	1	0	0.83617	1	1	1
molecular_function	GO:2001070	starch binding	0	1	0	0.83617	1	1	1
biological_process	GO:0005976	polysaccharide metabolic process	0	1	0	0.621325	0.670097	1	1
biological_process	GO:0006450	regulation of translational fidelity	0	1	0	0.831582	1	1	1
molecular_function	GO:0004865	protein serine/threonine phosphatase inhibitor activity	0	1	0	0.83617	1	1	1
biological_process	GO:0032515	negative regulation of phosphoprotein phosphatase activity	0	1	0	0.831582	1	1	1
cellular_component	GO:0045254	pyruvate dehydrogenase complex	0	1	0	0.825463	1	1	1
molecular_function	GO:0004742	dihydrolipoyllysine-residue acetyltransferase activity	0	1	0	0.83617	1	1	1
biological_process	GO:0042773	ATP synthesis coupled electron transport	0	1	0	0.963589	0.199545	1	1
biological_process	GO:0030042	actin filament depolymerization	0	1	0	0.574968	1	1	1
biological_process	GO:0042026	protein refolding	0	2	0	0.691491	1	1	1
cellular_component	GO:0097255	R2TP complex	0	4	0	0.464018	1	1	1
molecular_function	GO:0043141	5'-3' DNA helicase activity	0	4	0	NA	NA	NA	NA
molecular_function	GO:0004590	orotidine-5'-phosphate decarboxylase activity	0	1	0	0.83617	1	1	1
biological_process	GO:0044205	'de novo' UMP biosynthetic process	0	1	0	0.831582	1	1	1
molecular_function	GO:0003952	NAD+ synthase (glutamine-hydrolyzing) activity	0	1	0	0.83617	1	1	1
molecular_function	GO:0080132	fatty acid alpha-hydroxylase activity	0	1	0	0.83617	1	1	1
molecular_function	GO:0004748	ribonucleoside-diphosphate reductase activity, thioredoxin disulfide as acceptor	0	1	0	0.83617	1	1	1
biological_process	GO:0007052	mitotic spindle organization	0	1	0	0.831582	1	1	1
molecular_function	GO:0016300	tRNA (uracil) methyltransferase activity	0	1	0	0.699154	1	1	1
molecular_function	GO:0019863	IgE binding	0	1	0	0.83617	1	1	1
cellular_component	GO:0030677	ribonuclease P complex	0	1	0	0.562296	1	1	1
biological_process	GO:0044255	cellular lipid metabolic process	0	1	0	0.00407693	0.998372	0.249	1
molecular_function	GO:0004592	pantoate-beta-alanine ligase activity	0	1	0	0.83617	1	1	1
biological_process	GO:0015940	pantothenate biosynthetic process	0	1	0	0.831582	1	1	1
molecular_function	GO:0043115	precorrin-2 dehydrogenase activity	0	1	0	0.83617	1	1	1
molecular_function	GO:0004754	saccharopine dehydrogenase (NAD+, L-lysine-forming) activity	0	1	0	0.83617	1	1	1
molecular_function	GO:0050113	inositol oxygenase activity	0	1	0	0.83617	1	1	1
biological_process	GO:0019310	inositol catabolic process	0	1	0	0.831582	1	1	1
molecular_function	GO:0003984	acetolactate synthase activity	0	2	0	0.699154	1	1	1
molecular_function	GO:0004350	glutamate-5-semialdehyde dehydrogenase activity	0	1	0	0.83617	1	1	1
molecular_function	GO:0004657	proline dehydrogenase activity	0	1	0	0.83617	1	1	1
biological_process	GO:0006562	proline catabolic process	0	1	0	0.691491	1	1	1
molecular_function	GO:0003934	GTP cyclohydrolase I activity	0	1	0	0.83617	1	1	1
molecular_function	GO:0005337	nucleoside transmembrane transporter activity	0	1	0	0.83617	1	1	1
biological_process	GO:1901642	nucleoside transmembrane transport	0	1	0	0.831582	1	1	1
molecular_function	GO:0019903	protein phosphatase binding	0	1	0	0.83617	1	1	1
molecular_function	GO:0004163	diphosphomevalonate decarboxylase activity	0	1	0	0.83617	1	1	1
biological_process	GO:0019287	isopentenyl diphosphate biosynthetic process, mevalonate pathway	0	1	0	0.831582	1	1	1
molecular_function	GO:0004642	phosphoribosylformylglycinamidine synthase activity	0	2	0	0.699154	1	1	1
molecular_function	GO:0004076	biotin synthase activity	0	1	0	0.83617	1	1	1
biological_process	GO:0009102	biotin biosynthetic process	0	2	0	0.691491	1	1	1
molecular_function	GO:0004141	dethiobiotin synthase activity	0	1	0	0.83617	1	1	1
molecular_function	GO:0004819	glutamine-tRNA ligase activity	0	1	0	0.83617	1	1	1
biological_process	GO:0006425	glutaminyl-tRNA aminoacylation	0	1	0	0.831582	1	1	1
molecular_function	GO:0004018	N6-(1,2-dicarboxyethyl)AMP AMP-lyase (fumarate-forming) activity	0	1	0	0.83617	1	1	1
biological_process	GO:0009152	purine ribonucleotide biosynthetic process	0	1	0	0.250557	0.878986	1	1
cellular_component	GO:0005853	eukaryotic translation elongation factor 1 complex	0	2	0	0.681322	1	1	1
biological_process	GO:0006369	termination of RNA polymerase II transcription	0	1	0	0.831582	1	1	1
molecular_function	GO:0003942	N-acetyl-gamma-glutamyl-phosphate reductase activity	0	2	0	0.699154	1	1	1
molecular_function	GO:0001882	nucleoside binding	0	1	0	0.984612	0.127957	1	1
biological_process	GO:0009263	deoxyribonucleotide biosynthetic process	0	2	0	0.478055	1	1	1
molecular_function	GO:0010309	acireductone dioxygenase [iron(II)-requiring] activity	0	1	0	0.83617	1	1	1
molecular_function	GO:0003866	3-phosphoshikimate 1-carboxyvinyltransferase activity	0	2	0	0.699154	1	1	1
molecular_function	GO:0004765	shikimate kinase activity	0	2	0	0.699154	1	1	1
molecular_function	GO:0003856	3-dehydroquinate synthase activity	0	2	0	0.699154	1	1	1
molecular_function	GO:0043874	acireductone synthase activity	0	1	0	0.83617	1	1	1
molecular_function	GO:0042283	dolichyl pyrophosphate Glc1Man9GlcNAc2 alpha-1,3-glucosyltransferase activity	0	2	0	0.699154	1	1	1
biological_process	GO:0006490	oligosaccharide-lipid intermediate biosynthetic process	0	2	0	0.157754	1	1	1
biological_process	GO:0000463	maturation of LSU-rRNA from tricistronic rRNA transcript (SSU-rRNA, 5.8S rRNA, LSU-rRNA)	0	1	0	0.831582	1	1	1
biological_process	GO:0007033	vacuole organization	0	3	0	0.424159	0.868886	1	1
molecular_function	GO:0031493	obsolete nucleosomal histone binding	0	1	0	0.83617	1	1	1
molecular_function	GO:0031151	histone methyltransferase activity (H3-K79 specific)	0	1	0	0.83617	1	1	1
biological_process	GO:0034729	histone H3-K79 methylation	0	1	0	0.831582	1	1	1
molecular_function	GO:0005385	zinc ion transmembrane transporter activity	0	1	0	0.83617	1	1	1
biological_process	GO:0071577	zinc ion transmembrane transport	0	1	0	0.831582	1	1	1
cellular_component	GO:0005765	lysosomal membrane	0	1	0	0.825463	1	1	1
biological_process	GO:0009306	protein secretion	0	1	0	0.831582	1	1	1
molecular_function	GO:0003868	4-hydroxyphenylpyruvate dioxygenase activity	0	1	0	0.83617	1	1	1
molecular_function	GO:0004322	ferroxidase activity	0	1	0	0.83617	1	1	1
molecular_function	GO:0015109	chromate transmembrane transporter activity	0	1	0	0.83617	1	1	1
biological_process	GO:0015703	chromate transport	0	1	0	0.831582	1	1	1
biological_process	GO:0051260	protein homooligomerization	0	1	0	0.831582	1	1	1
molecular_function	GO:0019948	SUMO activating enzyme activity	0	1	0	0.83617	1	1	1
molecular_function	GO:0005049	nuclear export signal receptor activity	0	1	0	0.83617	1	1	1
molecular_function	GO:0004143	diacylglycerol kinase activity	0	1	0	0.83617	1	1	1
biological_process	GO:0035494	SNARE complex disassembly	0	2	0	0.691491	1	1	1
molecular_function	GO:0030619	U1 snRNA binding	0	1	0	0.83617	1	1	1
molecular_function	GO:0004671	protein C-terminal S-isoprenylcysteine carboxyl O-methyltransferase activity	0	1	0	0.83617	1	1	1
biological_process	GO:0006481	C-terminal protein methylation	0	1	0	0.831582	1	1	1
molecular_function	GO:0004144	diacylglycerol O-acyltransferase activity	0	2	0	0.699154	1	1	1
biological_process	GO:0019432	triglyceride biosynthetic process	0	2	0	0.691491	1	1	1
biological_process	GO:0006409	tRNA export from nucleus	0	2	0	0.691491	1	1	1
biological_process	GO:0071528	tRNA re-export from nucleus	0	2	0	0.691491	1	1	1
molecular_function	GO:0018738	S-formylglutathione hydrolase activity	0	1	0	0.83617	1	1	1
biological_process	GO:0046294	formaldehyde catabolic process	0	1	0	0.831582	1	1	1
molecular_function	GO:0003841	1-acylglycerol-3-phosphate O-acyltransferase activity	0	1	0	0.83617	1	1	1
molecular_function	GO:0015075	ion transmembrane transporter activity	0	1	0	0.498248	0.596436	1	1
molecular_function	GO:0004115	3',5'-cyclic-AMP phosphodiesterase activity	0	1	0	0.83617	1	1	1
biological_process	GO:0006198	cAMP catabolic process	0	1	0	0.831582	1	1	1
biological_process	GO:0030837	negative regulation of actin filament polymerization	0	1	0	0.574968	1	1	1
cellular_component	GO:0005869	dynactin complex	0	2	0	0.681322	1	1	1
molecular_function	GO:0016628	oxidoreductase activity, acting on the CH-CH group of donors, NAD or NADP as acceptor	0	5	0	0.55209	0.800447	1	1
molecular_function	GO:0003877	ATP adenylyltransferase activity	0	1	0	0.83617	1	1	1
molecular_function	GO:0015099	nickel cation transmembrane transporter activity	0	1	0	0.83617	1	1	1
biological_process	GO:0035444	nickel cation transmembrane transport	0	1	0	0.831582	1	1	1
molecular_function	GO:0004410	homocitrate synthase activity	0	1	0	0.83617	1	1	1
biological_process	GO:0019878	lysine biosynthetic process via aminoadipic acid	0	1	0	0.831582	1	1	1
biological_process	GO:0000271	polysaccharide biosynthetic process	0	1	0	0.901935	0.335135	1	1
molecular_function	GO:0004122	cystathionine beta-synthase activity	0	1	0	0.83617	1	1	1
biological_process	GO:0019343	cysteine biosynthetic process via cystathionine	0	1	0	0.831582	1	1	1
molecular_function	GO:0003989	acetyl-CoA carboxylase activity	0	1	0	0.83617	1	1	1
molecular_function	GO:0004623	phospholipase A2 activity	0	1	0	0.83617	1	1	1
biological_process	GO:0050482	arachidonic acid secretion	0	1	0	0.831582	1	1	1
molecular_function	GO:0030798	trans-aconitate 2-methyltransferase activity	0	1	0	0.83617	1	1	1
molecular_function	GO:0004347	glucose-6-phosphate isomerase activity	0	1	0	0.83617	1	1	1
molecular_function	GO:0008926	mannitol-1-phosphate 5-dehydrogenase activity	0	1	0	0.83617	1	1	1
biological_process	GO:0019594	mannitol metabolic process	0	1	0	0.831582	1	1	1
cellular_component	GO:1990112	RQC complex	0	1	0	0.825463	1	1	1
biological_process	GO:1990116	ribosome-associated ubiquitin-dependent protein catabolic process	0	1	0	0.831582	1	1	1
molecular_function	GO:0098599	palmitoyl hydrolase activity	0	1	0	0.83617	1	1	1
molecular_function	GO:0008474	palmitoyl-(protein) hydrolase activity	0	1	0	0.83617	1	1	1
biological_process	GO:0002084	protein depalmitoylation	0	1	0	0.831582	1	1	1
biological_process	GO:0045122	aflatoxin biosynthetic process	0	1	0	0.831582	1	1	1
cellular_component	GO:0033167	ARC complex	0	1	0	0.825463	1	1	1
biological_process	GO:0031047	gene silencing by RNA	0	1	0	0.831582	1	1	1
molecular_function	GO:0045703	ketoreductase activity	0	1	0	0.83617	1	1	1
biological_process	GO:0030497	fatty acid elongation	0	1	0	0.831582	1	1	1
molecular_function	GO:0008108	UDP-glucose:hexose-1-phosphate uridylyltransferase activity	0	1	0	0.83617	1	1	1
biological_process	GO:0006012	galactose metabolic process	0	2	0	0.691491	1	1	1
biological_process	GO:0033499	galactose catabolic process via UDP-galactose	0	1	0	0.831582	1	1	1
molecular_function	GO:0002953	5'-deoxynucleotidase activity	0	2	0	0.699154	1	1	1
molecular_function	GO:0016992	lipoate synthase activity	0	1	0	0.83617	1	1	1
biological_process	GO:0009107	lipoate biosynthetic process	0	1	0	0.831582	1	1	1
molecular_function	GO:0004375	glycine dehydrogenase (decarboxylating) activity	0	1	0	0.83617	1	1	1
biological_process	GO:0006544	glycine metabolic process	0	1	0	0.817825	0.463351	1	1
molecular_function	GO:0004526	ribonuclease P activity	0	1	0	0.83617	1	1	1
biological_process	GO:0006878	cellular copper ion homeostasis	0	1	0	0.831582	1	1	1
biological_process	GO:0008535	respiratory chain complex IV assembly	0	1	0	0.478055	1	1	1
cellular_component	GO:0005868	cytoplasmic dynein complex	0	2	0	0.681322	1	1	1
molecular_function	GO:0008131	primary amine oxidase activity	0	2	0	0.699154	1	1	1
biological_process	GO:0009308	amine metabolic process	0	2	0	0.221134	0.948045	1	1
molecular_function	GO:0004514	nicotinate-nucleotide diphosphorylase (carboxylating) activity	0	1	0	0.83617	1	1	1
biological_process	GO:0019363	pyridine nucleotide biosynthetic process	0	1	0	0.983978	0.0717649	1	1
molecular_function	GO:0008375	acetylglucosaminyltransferase activity	0	1	0	0.55209	0.800447	1	1
molecular_function	GO:0003963	RNA-3'-phosphate cyclase activity	0	1	0	0.83617	1	1	1
cellular_component	GO:0030956	glutamyl-tRNA(Gln) amidotransferase complex	0	1	0	0.825463	1	1	1
molecular_function	GO:0050567	glutaminyl-tRNA synthase (glutamine-hydrolyzing) activity	0	1	0	0.83617	1	1	1
molecular_function	GO:0015450	protein-transporting ATPase activity	0	1	0	0.83617	1	1	1
cellular_component	GO:0017054	negative cofactor 2 complex	0	1	0	0.825463	1	1	1
biological_process	GO:0000122	negative regulation of transcription by RNA polymerase II	0	1	0	0.831582	1	1	1
molecular_function	GO:0004401	histidinol-phosphatase activity	0	3	0	0.584568	1	1	1
biological_process	GO:0101030	tRNA-guanine transglycosylation	0	2	0	0.691491	1	1	1
molecular_function	GO:0043175	RNA polymerase core enzyme binding	0	1	0	0.83617	1	1	1
biological_process	GO:0090305	nucleic acid phosphodiester bond hydrolysis	0	1	0	0.770507	0.521815	1	1
molecular_function	GO:0004604	phosphoadenylyl-sulfate reductase (thioredoxin) activity	0	1	0	0.83617	1	1	1
biological_process	GO:0019379	sulfate assimilation, phosphoadenylyl sulfate reduction by phosphoadenylyl-sulfate reductase (thioredoxin)	0	1	0	0.831582	1	1	1
biological_process	GO:0006662	glycerol ether metabolic process	0	2	0	0.691491	1	1	1
molecular_function	GO:0003978	UDP-glucose 4-epimerase activity	0	1	0	0.83617	1	1	1
biological_process	GO:0140053	mitochondrial gene expression	0	1	0	0.599133	0.771664	1	1
molecular_function	GO:0008441	3'(2'),5'-bisphosphate nucleotidase activity	0	1	0	0.83617	1	1	1
biological_process	GO:0006790	sulfur compound metabolic process	0	1	0	0.580157	0.573606	1	1
biological_process	GO:0033615	mitochondrial proton-transporting ATP synthase complex assembly	0	1	0	0.831582	1	1	1
molecular_function	GO:0008175	tRNA methyltransferase activity	0	2	0	0.977277	0.0905777	1	1
molecular_function	GO:0004412	homoserine dehydrogenase activity	0	1	0	0.83617	1	1	1
biological_process	GO:0006402	mRNA catabolic process	0	1	0	0.986832	0.0528868	1	1
cellular_component	GO:0070449	elongin complex	0	1	0	0.825463	1	1	1
molecular_function	GO:0050032	L-rhamnonate dehydratase activity	0	1	0	0.83617	1	1	1
molecular_function	GO:0019211	phosphatase activator activity	0	2	0	0.699154	1	1	1
biological_process	GO:0051017	actin filament bundle assembly	0	2	0	0.691491	1	1	1
molecular_function	GO:0003863	3-methyl-2-oxobutanoate dehydrogenase (2-methylpropanoyl-transferring) activity	0	1	0	0.83617	1	1	1
molecular_function	GO:0003826	3-methyl-2-oxobutanoate dehydrogenase (2-methylpropanoyl-transferring) activity	0	1	0	NA	NA	NA	NA
biological_process	GO:0009083	branched-chain amino acid catabolic process	0	1	0	0.831582	1	1	1
biological_process	GO:0016559	peroxisome fission	0	1	0	0.831582	1	1	1
molecular_function	GO:0004584	obsolete dolichyl-phosphate-mannose-glycolipid alpha-mannosyltransferase activity	0	1	0	NA	NA	NA	NA
cellular_component	GO:0045239	tricarboxylic acid cycle enzyme complex	0	1	0	0.825463	1	1	1
molecular_function	GO:0004333	fumarate hydratase activity	0	1	0	0.83617	1	1	1
biological_process	GO:0006106	fumarate metabolic process	0	1	0	0.574968	1	1	1
molecular_function	GO:0004421	hydroxymethylglutaryl-CoA synthase activity	0	2	0	0.699154	1	1	1
molecular_function	GO:0004616	phosphogluconate dehydrogenase (decarboxylating) activity	0	2	0	0.699154	1	1	1
cellular_component	GO:0044695	Dsc E3 ubiquitin ligase complex	0	1	0	0.825463	1	1	1
biological_process	GO:0035103	sterol regulatory element binding protein cleavage	0	1	0	0.831582	1	1	1
molecular_function	GO:0008478	pyridoxal kinase activity	0	1	0	0.83617	1	1	1
biological_process	GO:0009443	pyridoxal 5'-phosphate salvage	0	1	0	0.831582	1	1	1
molecular_function	GO:0030337	DNA polymerase processivity factor activity	0	1	0	0.83617	1	1	1
biological_process	GO:0006275	regulation of DNA replication	0	1	0	0.691491	1	1	1
molecular_function	GO:0017022	myosin binding	0	1	0	0.83617	1	1	1
molecular_function	GO:0003721	telomerase RNA reverse transcriptase activity	0	5	0	0.40861	1	1	1
molecular_function	GO:0003964	RNA-directed DNA polymerase activity	0	5	0	0.40861	1	1	1
molecular_function	GO:0001671	ATPase activator activity	0	1	0	0.83617	1	1	1
biological_process	GO:0051259	protein complex oligomerization	0	1	0	0.691491	1	1	1
molecular_function	GO:0003937	IMP cyclohydrolase activity	0	1	0	0.83617	1	1	1
molecular_function	GO:0004643	phosphoribosylaminoimidazolecarboxamide formyltransferase activity	0	1	0	0.83617	1	1	1
molecular_function	GO:0008239	dipeptidyl-peptidase activity	0	1	0	0.83617	1	1	1
cellular_component	GO:0000811	GINS complex	0	1	0	0.825463	1	1	1
molecular_function	GO:0034061	DNA polymerase activity	0	1	0	0.944481	0.137845	1	1
molecular_function	GO:0004048	anthranilate phosphoribosyltransferase activity	0	1	0	0.83617	1	1	1
molecular_function	GO:0004750	D-ribulose-phosphate 3-epimerase activity	0	1	0	0.83617	1	1	1
molecular_function	GO:0051723	protein methylesterase activity	0	1	0	0.83617	1	1	1
biological_process	GO:0006482	protein demethylation	0	1	0	0.831582	1	1	1
molecular_function	GO:0004462	lactoylglutathione lyase activity	0	1	0	0.83617	1	1	1
molecular_function	GO:0033743	peptide-methionine (R)-S-oxide reductase activity	0	1	0	0.83617	1	1	1
biological_process	GO:0030091	protein repair	0	1	0	0.831582	1	1	1
biological_process	GO:0030638	polyketide metabolic process	0	1	0	0.831582	1	1	1
molecular_function	GO:0004930	G protein-coupled receptor activity	0	2	0	0.488742	1	1	1
biological_process	GO:0000493	box H/ACA snoRNP assembly	0	1	0	0.831582	1	1	1
molecular_function	GO:0016679	oxidoreductase activity, acting on diphenols and related substances as donors	0	1	0	0.809273	0.59139	1	1
cellular_component	GO:0005953	CAAX-protein geranylgeranyltransferase complex	0	2	0	0.681322	1	1	1
molecular_function	GO:0004661	protein geranylgeranyltransferase activity	0	2	0	0.584568	1	1	1
molecular_function	GO:0003954	NADH dehydrogenase activity	0	1	0	0.285573	1	1	1
molecular_function	GO:0097020	COPII receptor activity	0	1	0	0.83617	1	1	1
molecular_function	GO:0016435	rRNA (guanine) methyltransferase activity	0	1	0	0.83617	1	1	1
biological_process	GO:0070476	rRNA (guanine-N7)-methylation	0	1	0	0.831582	1	1	1
molecular_function	GO:0004824	lysine-tRNA ligase activity	0	3	0	0.584568	1	1	1
biological_process	GO:0006430	lysyl-tRNA aminoacylation	0	3	0	0.574968	1	1	1
molecular_function	GO:0060090	molecular adaptor activity	0	1	0	0.995768	0.0288081	1	1
molecular_function	GO:0004359	glutaminase activity	0	1	0	0.83617	1	1	1
biological_process	GO:0042823	pyridoxal phosphate biosynthetic process	0	1	0	0.691491	1	1	1
biological_process	GO:0042819	vitamin B6 biosynthetic process	0	1	0	0.983362	0.134292	1	1
cellular_component	GO:0001405	PAM complex, Tim23 associated import motor	0	1	0	0.825463	1	1	1
cellular_component	GO:0030686	90S preribosome	0	1	0	0.969604	0.318678	1	1
molecular_function	GO:0008234	cysteine-type peptidase activity	0	1	0	0.859527	0.262365	1	1
molecular_function	GO:0004367	glycerol-3-phosphate dehydrogenase [NAD+] activity	0	1	0	0.83617	1	1	1
biological_process	GO:0046168	glycerol-3-phosphate catabolic process	0	1	0	0.831582	1	1	1
molecular_function	GO:0004135	amylo-alpha-1,6-glucosidase activity	0	1	0	0.83617	1	1	1
molecular_function	GO:0004134	4-alpha-glucanotransferase activity	0	1	0	0.83617	1	1	1
biological_process	GO:0005980	glycogen catabolic process	0	1	0	0.831582	1	1	1
molecular_function	GO:0015103	inorganic anion transmembrane transporter activity	0	1	0	0.0475079	1	0.985	1
molecular_function	GO:0004583	dolichyl-phosphate-glucose-glycolipid alpha-glucosyltransferase activity	0	2	0	0.699154	1	1	1
molecular_function	GO:0004152	dihydroorotate dehydrogenase activity	0	1	0	0.83617	1	1	1
molecular_function	GO:0005094	Rho GDP-dissociation inhibitor activity	0	1	0	0.83617	1	1	1
molecular_function	GO:0008442	3-hydroxyisobutyrate dehydrogenase activity	0	1	0	0.83617	1	1	1
molecular_function	GO:0004697	protein kinase C activity	0	2	0	0.699154	1	1	1
cellular_component	GO:0005832	chaperonin-containing T-complex	0	4	0	0.464018	1	1	1
molecular_function	GO:0047661	amino-acid racemase activity	0	1	0	0.83617	1	1	1
molecular_function	GO:0036361	racemase activity, acting on amino acids and derivatives	0	1	0	0.83617	1	1	1
molecular_function	GO:0016855	racemase and epimerase activity, acting on amino acids and derivatives	0	1	0	0.83617	1	1	1
biological_process	GO:0030245	cellulose catabolic process	0	1	0	0.831582	1	1	1

### Sheet: polyG
GO domain	GO ID	GO term	polyG protein	total number	number / total	raw p-value under-representation	raw p-value over-representation	FWER under-representation	FWER over-representation	Gene Name
molecular_function	GO:0005515	protein binding	179	722	0.247922	0.960815	0.0472979	1	1	TRC2_000119-T1	TRC2_000211-T1	TRC2_000300-T1	TRC2_000347-T1	TRC2_000367-T1	TRC2_000367-T2	TRC2_000414-T1	TRC2_000414-T2	TRC2_000454-T1	TRC2_000454-T2	TRC2_000599-T1	TRC2_000628-T1	TRC2_000628-T2	TRC2_000783-T1	TRC2_000871-T1	TRC2_000903-T1	TRC2_001130-T1	TRC2_001152-T1	TRC2_001212-T1	TRC2_001212-T2	TRC2_001220-T1	TRC2_001254-T1	TRC2_001576-T1	TRC2_001576-T2	TRC2_001594-T1	TRC2_001637-T1	TRC2_001637-T2	TRC2_001637-T3	TRC2_001731-T1	TRC2_001745-T1	TRC2_001760-T1	TRC2_001816-T1	TRC2_001816-T2	TRC2_001849-T1	TRC2_002023-T1	TRC2_002070-T1	TRC2_002164-T1	TRC2_002242-T1	TRC2_002341-T1	TRC2_002431-T1	TRC2_002469-T1	TRC2_002639-T1	TRC2_002759-T1	TRC2_002800-T1	TRC2_002800-T2	TRC2_002883-T1	TRC2_002883-T2	TRC2_002965-T1	TRC2_003041-T1	TRC2_003063-T1	TRC2_003063-T2	TRC2_003063-T3	TRC2_003073-T1	TRC2_003118-T1	TRC2_003177-T1	TRC2_003183-T1	TRC2_003183-T2	TRC2_003183-T3	TRC2_003347-T1	TRC2_003388-T1	TRC2_003388-T2	TRC2_003418-T1	TRC2_003443-T1	TRC2_003467-T1	TRC2_003467-T2	TRC2_003635-T1	TRC2_003672-T1	TRC2_003765-T1	TRC2_003781-T1	TRC2_003781-T2	TRC2_003781-T3	TRC2_003781-T4	TRC2_003781-T5	TRC2_003879-T1	TRC2_003974-T1	TRC2_003975-T1	TRC2_003979-T1	TRC2_003981-T1	TRC2_003981-T2	TRC2_004105-T1	TRC2_004115-T1	TRC2_004225-T1	TRC2_004266-T1	TRC2_004363-T1	TRC2_004457-T1	TRC2_004634-T1	TRC2_004654-T1	TRC2_004749-T1	TRC2_004805-T1	TRC2_004805-T2	TRC2_004903-T1	TRC2_004953-T1	TRC2_004991-T1	TRC2_005009-T1	TRC2_005009-T2	TRC2_005376-T1	TRC2_005450-T1	TRC2_005682-T1	TRC2_005682-T2	TRC2_005779-T1	TRC2_005792-T1	TRC2_005792-T2	TRC2_005792-T3	TRC2_005792-T4	TRC2_005802-T1	TRC2_006114-T1	TRC2_006414-T1	TRC2_006502-T1	TRC2_006615-T1	TRC2_006677-T1	TRC2_006985-T1	TRC2_007065-T1	TRC2_007103-T1	TRC2_007116-T1	TRC2_007160-T1	TRC2_007342-T1	TRC2_007446-T1	TRC2_007476-T1	TRC2_007514-T1	TRC2_007515-T1	TRC2_007515-T2	TRC2_007688-T1	TRC2_007698-T1	TRC2_007698-T2	TRC2_007720-T1	TRC2_008045-T1	TRC2_008161-T1	TRC2_008182-T1	TRC2_008240-T1	TRC2_008341-T1	TRC2_008363-T1	TRC2_008387-T1	TRC2_008455-T1	TRC2_008535-T1	TRC2_008569-T1	TRC2_008569-T2	TRC2_008752-T1	TRC2_008804-T1	TRC2_008887-T1	TRC2_008887-T2	TRC2_008986-T1	TRC2_008987-T1	TRC2_008987-T2	TRC2_009016-T1	TRC2_009022-T1	TRC2_009046-T1	TRC2_009117-T1	TRC2_009310-T1	TRC2_009372-T1	TRC2_009571-T1	TRC2_009654-T1	TRC2_009657-T1	TRC2_009844-T1	TRC2_009917-T1	TRC2_009922-T1	TRC2_009987-T1	TRC2_009987-T2	TRC2_009995-T1	TRC2_009995-T2	TRC2_010023-T1	TRC2_010143-T1	TRC2_010160-T1	TRC2_010202-T1	TRC2_010239-T1	TRC2_010422-T1	TRC2_010575-T1	TRC2_010670-T1	TRC2_010704-T1	TRC2_010760-T1	TRC2_010779-T1	TRC2_011331-T1	TRC2_011347-T1	TRC2_011347-T2	TRC2_011367-T1	TRC2_011367-T2	TRC2_011418-T1	TRC2_011612-T1	TRC2_011612-T2	TRC2_011683-T1
molecular_function	GO:0005524	ATP binding	142	549	0.258652	0.998851	0.00162706	1	0.18	TRC2_000094-T1	TRC2_000281-T1	TRC2_000281-T2	TRC2_000336-T1	TRC2_000346-T1	TRC2_000454-T1	TRC2_000454-T2	TRC2_000555-T1	TRC2_000621-T1	TRC2_000628-T1	TRC2_000628-T2	TRC2_000806-T1	TRC2_000806-T2	TRC2_000904-T1	TRC2_000975-T1	TRC2_001079-T1	TRC2_001079-T2	TRC2_001090-T1	TRC2_001181-T1	TRC2_001248-T1	TRC2_001248-T2	TRC2_001276-T1	TRC2_001375-T1	TRC2_001389-T1	TRC2_001456-T1	TRC2_001498-T1	TRC2_001505-T1	TRC2_001524-T1	TRC2_001637-T1	TRC2_001637-T2	TRC2_001637-T3	TRC2_001664-T1	TRC2_001801-T1	TRC2_001801-T2	TRC2_001801-T3	TRC2_001854-T1	TRC2_001874-T1	TRC2_001892-T1	TRC2_001895-T1	TRC2_001900-T1	TRC2_001942-T1	TRC2_002096-T1	TRC2_002114-T1	TRC2_002403-T1	TRC2_002488-T1	TRC2_002589-T1	TRC2_002883-T1	TRC2_002883-T2	TRC2_002907-T1	TRC2_002909-T1	TRC2_002909-T2	TRC2_002971-T1	TRC2_002971-T2	TRC2_002971-T3	TRC2_003038-T1	TRC2_003207-T1	TRC2_003332-T1	TRC2_003343-T1	TRC2_003343-T2	TRC2_003484-T1	TRC2_003598-T1	TRC2_003638-T1	TRC2_003771-T1	TRC2_003944-T1	TRC2_004234-T1	TRC2_004393-T1	TRC2_004393-T2	TRC2_004492-T1	TRC2_004527-T1	TRC2_004843-T1	TRC2_005009-T1	TRC2_005009-T2	TRC2_005041-T1	TRC2_005259-T1	TRC2_005299-T1	TRC2_005299-T2	TRC2_005315-T1	TRC2_005366-T1	TRC2_005366-T2	TRC2_005373-T1	TRC2_005373-T2	TRC2_005409-T1	TRC2_005423-T1	TRC2_005425-T1	TRC2_005425-T2	TRC2_005522-T1	TRC2_005538-T1	TRC2_005539-T1	TRC2_005554-T1	TRC2_005554-T2	TRC2_005577-T1	TRC2_005884-T1	TRC2_005896-T1	TRC2_005902-T1	TRC2_005902-T3	TRC2_005947-T1	TRC2_006063-T1	TRC2_006638-T1	TRC2_006644-T1	TRC2_006644-T2	TRC2_006762-T1	TRC2_006922-T1	TRC2_007121-T1	TRC2_007139-T1	TRC2_007153-T1	TRC2_007414-T1	TRC2_007414-T2	TRC2_007424-T1	TRC2_007425-T1	TRC2_007435-T1	TRC2_007538-T1	TRC2_007979-T1	TRC2_008341-T1	TRC2_008604-T1	TRC2_008646-T1	TRC2_008646-T2	TRC2_008656-T1	TRC2_008672-T1	TRC2_008767-T1	TRC2_008767-T2	TRC2_008769-T1	TRC2_008858-T1	TRC2_008858-T2	TRC2_008912-T1	TRC2_008912-T2	TRC2_008912-T3	TRC2_008978-T1	TRC2_009995-T1	TRC2_009995-T2	TRC2_010086-T1	TRC2_010086-T2	TRC2_010145-T1	TRC2_010421-T1	TRC2_010535-T1	TRC2_011263-T1	TRC2_011438-T1	TRC2_011510-T1	TRC2_011510-T2	TRC2_011575-T1	TRC2_011575-T2	TRC2_011691-T1	TRC2_011691-T2
biological_process	GO:0055114	obsolete oxidation-reduction process	123	553	0.222423	NA	NA	NA	NA	TRC2_000049-T1	TRC2_000049-T2	TRC2_000101-T1	TRC2_000124-T1	TRC2_000126-T1	TRC2_000171-T1	TRC2_000350-T1	TRC2_000475-T1	TRC2_000475-T2	TRC2_000508-T1	TRC2_000588-T1	TRC2_000588-T2	TRC2_001046-T1	TRC2_001118-T1	TRC2_001354-T1	TRC2_001417-T1	TRC2_001536-T1	TRC2_001738-T1	TRC2_001953-T1	TRC2_002088-T1	TRC2_002190-T1	TRC2_002237-T1	TRC2_002264-T1	TRC2_002326-T1	TRC2_002442-T1	TRC2_002453-T1	TRC2_002568-T1	TRC2_002624-T1	TRC2_002829-T1	TRC2_003250-T1	TRC2_003285-T1	TRC2_003344-T1	TRC2_003487-T1	TRC2_003570-T1	TRC2_003732-T1	TRC2_003838-T1	TRC2_004015-T1	TRC2_004127-T1	TRC2_004127-T2	TRC2_004230-T1	TRC2_004230-T2	TRC2_004233-T2	TRC2_004435-T1	TRC2_004445-T1	TRC2_004508-T1	TRC2_004558-T1	TRC2_004612-T1	TRC2_004612-T2	TRC2_004638-T1	TRC2_004650-T1	TRC2_004760-T1	TRC2_004987-T1	TRC2_005137-T1	TRC2_005141-T1	TRC2_005215-T1	TRC2_005345-T1	TRC2_005498-T1	TRC2_005498-T2	TRC2_005672-T1	TRC2_005691-T1	TRC2_005718-T1	TRC2_005718-T2	TRC2_005783-T1	TRC2_005889-T1	TRC2_005906-T1	TRC2_005906-T2	TRC2_006053-T1	TRC2_006080-T1	TRC2_006146-T1	TRC2_006176-T1	TRC2_006317-T1	TRC2_006442-T1	TRC2_006499-T1	TRC2_006519-T1	TRC2_006519-T2	TRC2_006883-T1	TRC2_006884-T1	TRC2_007287-T1	TRC2_007447-T1	TRC2_007549-T1	TRC2_007618-T1	TRC2_007758-T1	TRC2_007858-T1	TRC2_007940-T1	TRC2_008027-T1	TRC2_008397-T1	TRC2_008397-T2	TRC2_008516-T1	TRC2_008516-T2	TRC2_008516-T3	TRC2_009242-T1	TRC2_009418-T1	TRC2_009418-T3	TRC2_009421-T1	TRC2_009459-T1	TRC2_009630-T1	TRC2_010237-T1	TRC2_010277-T1	TRC2_010307-T1	TRC2_010387-T1	TRC2_010387-T2	TRC2_010398-T1	TRC2_010470-T1	TRC2_010606-T1	TRC2_010763-T1	TRC2_010821-T1	TRC2_010821-T2	TRC2_010856-T1	TRC2_010856-T2	TRC2_010905-T1	TRC2_010941-T1	TRC2_010942-T1	TRC2_010978-T1	TRC2_011012-T1	TRC2_011074-T1	TRC2_011151-T1	TRC2_011378-T1	TRC2_011506-T1	TRC2_011512-T1	TRC2_011512-T2	TRC2_011633-T1	TRC2_011730-T1	TRC2_011743-T1
biological_process	GO:0055085	transmembrane transport	108	434	0.248848	0.986019	0.0186149	1	0.979	TRC2_000262-T1	TRC2_000386-T1	TRC2_000390-T1	TRC2_000524-T1	TRC2_000636-T1	TRC2_000958-T1	TRC2_000975-T1	TRC2_001085-T1	TRC2_001085-T2	TRC2_001086-T1	TRC2_001109-T1	TRC2_001365-T1	TRC2_001866-T1	TRC2_002082-T1	TRC2_002082-T2	TRC2_002155-T1	TRC2_002583-T1	TRC2_002583-T2	TRC2_002583-T3	TRC2_002751-T1	TRC2_002768-T1	TRC2_002846-T1	TRC2_002893-T1	TRC2_002909-T1	TRC2_002909-T2	TRC2_002987-T1	TRC2_003037-T1	TRC2_003053-T1	TRC2_003053-T2	TRC2_003301-T1	TRC2_003462-T1	TRC2_003575-T1	TRC2_003575-T2	TRC2_003598-T1	TRC2_003634-T1	TRC2_003876-T1	TRC2_004027-T1	TRC2_004194-T1	TRC2_004385-T1	TRC2_004470-T1	TRC2_004470-T2	TRC2_004472-T1	TRC2_004475-T1	TRC2_004576-T1	TRC2_004742-T1	TRC2_004840-T1	TRC2_004938-T1	TRC2_004969-T1	TRC2_005175-T1	TRC2_005178-T1	TRC2_005229-T1	TRC2_005332-T1	TRC2_005357-T1	TRC2_005754-T1	TRC2_005776-T1	TRC2_005823-T1	TRC2_005840-T1	TRC2_005953-T1	TRC2_006022-T1	TRC2_006153-T1	TRC2_006209-T1	TRC2_006238-T1	TRC2_006284-T1	TRC2_006293-T1	TRC2_006304-T1	TRC2_006373-T1	TRC2_006373-T2	TRC2_006391-T1	TRC2_006513-T1	TRC2_006520-T1	TRC2_006542-T1	TRC2_006830-T1	TRC2_006977-T1	TRC2_006977-T2	TRC2_007262-T1	TRC2_007450-T1	TRC2_007450-T2	TRC2_007493-T1	TRC2_007582-T1	TRC2_007606-T1	TRC2_007748-T1	TRC2_007771-T1	TRC2_007771-T3	TRC2_007781-T1	TRC2_007781-T2	TRC2_008058-T1	TRC2_008208-T1	TRC2_008392-T1	TRC2_008599-T1	TRC2_008984-T1	TRC2_009500-T1	TRC2_009710-T1	TRC2_010218-T1	TRC2_010249-T1	TRC2_010249-T2	TRC2_010281-T1	TRC2_010481-T1	TRC2_010496-T1	TRC2_010496-T2	TRC2_010499-T1	TRC2_010510-T1	TRC2_010518-T1	TRC2_010679-T1	TRC2_011008-T2	TRC2_011260-T1	TRC2_011346-T1	TRC2_011533-T1	TRC2_011744-T1
molecular_function	GO:0003824	catalytic activity	105	512	0.205078	0.167202	0.849393	1	1	TRC2_000006-T1	TRC2_000126-T1	TRC2_000160-T1	TRC2_000211-T1	TRC2_000475-T1	TRC2_000475-T2	TRC2_000557-T1	TRC2_000588-T1	TRC2_000588-T2	TRC2_000607-T1	TRC2_000612-T1	TRC2_000716-T1	TRC2_000741-T1	TRC2_000783-T1	TRC2_000868-T1	TRC2_001079-T1	TRC2_001079-T2	TRC2_001330-T1	TRC2_001330-T2	TRC2_001536-T1	TRC2_001590-T1	TRC2_001590-T2	TRC2_001699-T1	TRC2_001731-T1	TRC2_001801-T1	TRC2_001801-T2	TRC2_001801-T3	TRC2_001896-T1	TRC2_002088-T1	TRC2_002164-T1	TRC2_002356-T1	TRC2_002377-T2	TRC2_002429-T1	TRC2_002575-T1	TRC2_002639-T1	TRC2_002816-T1	TRC2_002834-T1	TRC2_002976-T1	TRC2_003096-T1	TRC2_003096-T2	TRC2_003672-T1	TRC2_003911-T1	TRC2_004066-T1	TRC2_004448-T1	TRC2_004517-T1	TRC2_004843-T1	TRC2_004987-T1	TRC2_004989-T1	TRC2_005141-T1	TRC2_005180-T1	TRC2_005211-T1	TRC2_005211-T2	TRC2_005221-T1	TRC2_005440-T1	TRC2_005498-T1	TRC2_005498-T2	TRC2_005691-T1	TRC2_005991-T1	TRC2_006080-T1	TRC2_006242-T1	TRC2_006419-T1	TRC2_006726-T1	TRC2_006782-T1	TRC2_006782-T2	TRC2_006805-T1	TRC2_007015-T1	TRC2_007015-T2	TRC2_007015-T3	TRC2_007243-T1	TRC2_007285-T1	TRC2_007459-T1	TRC2_007483-T1	TRC2_007688-T1	TRC2_007720-T1	TRC2_007789-T1	TRC2_007842-T1	TRC2_007858-T1	TRC2_007940-T1	TRC2_007981-T1	TRC2_008235-T1	TRC2_008240-T1	TRC2_008244-T1	TRC2_008244-T2	TRC2_008511-T1	TRC2_008919-T1	TRC2_009197-T1	TRC2_009242-T1	TRC2_009625-T1	TRC2_009928-T1	TRC2_010228-T1	TRC2_010228-T2	TRC2_010307-T1	TRC2_010389-T1	TRC2_010422-T1	TRC2_010505-T1	TRC2_010610-T1	TRC2_010714-T1	TRC2_010763-T1	TRC2_010828-T1	TRC2_011037-T1	TRC2_011070-T1	TRC2_011186-T1	TRC2_011317-T1	TRC2_011422-T1	TRC2_011561-T1
cellular_component	GO:0016021	integral component of membrane	104	490	0.212245	0.80008	0.23662	1	1	TRC2_000183-T1	TRC2_000281-T1	TRC2_000281-T2	TRC2_000386-T1	TRC2_000409-T1	TRC2_000517-T1	TRC2_000636-T1	TRC2_000958-T1	TRC2_000975-T1	TRC2_001086-T1	TRC2_001109-T1	TRC2_001365-T1	TRC2_001866-T1	TRC2_001870-T1	TRC2_001979-T1	TRC2_002026-T1	TRC2_002082-T1	TRC2_002082-T2	TRC2_002155-T1	TRC2_002846-T1	TRC2_002893-T1	TRC2_002909-T1	TRC2_002909-T2	TRC2_002987-T1	TRC2_003037-T1	TRC2_003050-T1	TRC2_003050-T2	TRC2_003301-T1	TRC2_003575-T1	TRC2_003575-T2	TRC2_003598-T1	TRC2_003655-T1	TRC2_003876-T1	TRC2_003981-T1	TRC2_003981-T2	TRC2_004027-T1	TRC2_004139-T1	TRC2_004139-T2	TRC2_004275-T1	TRC2_004385-T1	TRC2_004470-T1	TRC2_004470-T2	TRC2_004472-T1	TRC2_004475-T1	TRC2_004576-T1	TRC2_004742-T1	TRC2_004810-T1	TRC2_004840-T1	TRC2_004938-T1	TRC2_005178-T1	TRC2_005332-T1	TRC2_005357-T1	TRC2_005776-T1	TRC2_005823-T1	TRC2_005889-T1	TRC2_005953-T1	TRC2_006022-T1	TRC2_006153-T1	TRC2_006209-T1	TRC2_006238-T1	TRC2_006284-T1	TRC2_006293-T1	TRC2_006304-T1	TRC2_006373-T1	TRC2_006373-T2	TRC2_006391-T1	TRC2_006520-T1	TRC2_006977-T1	TRC2_006977-T2	TRC2_007121-T1	TRC2_007262-T1	TRC2_007450-T1	TRC2_007450-T2	TRC2_007493-T1	TRC2_007606-T1	TRC2_007748-T1	TRC2_007765-T1	TRC2_007765-T2	TRC2_007771-T1	TRC2_007771-T3	TRC2_008058-T1	TRC2_008208-T1	TRC2_008392-T1	TRC2_008503-T1	TRC2_008599-T1	TRC2_008646-T1	TRC2_008646-T2	TRC2_008911-T1	TRC2_009500-T1	TRC2_009694-T1	TRC2_009710-T1	TRC2_010281-T1	TRC2_010321-T1	TRC2_010481-T1	TRC2_010496-T1	TRC2_010496-T2	TRC2_010499-T1	TRC2_010510-T1	TRC2_010518-T1	TRC2_010679-T1	TRC2_010799-T1	TRC2_011260-T1	TRC2_011346-T1	TRC2_011533-T1
cellular_component	GO:0005634	nucleus	99	502	0.197211	0.339039	0.70237	1	1	TRC2_000072-T1	TRC2_000162-T1	TRC2_000190-T1	TRC2_000207-T1	TRC2_000385-T1	TRC2_000385-T2	TRC2_000385-T3	TRC2_000485-T2	TRC2_000576-T1	TRC2_000576-T2	TRC2_000612-T1	TRC2_000847-T1	TRC2_000880-T1	TRC2_000928-T1	TRC2_000956-T1	TRC2_001041-T1	TRC2_001059-T1	TRC2_001154-T1	TRC2_001219-T1	TRC2_001219-T2	TRC2_001219-T3	TRC2_001219-T4	TRC2_001257-T1	TRC2_001257-T2	TRC2_001505-T1	TRC2_001511-T1	TRC2_001534-T1	TRC2_001797-T1	TRC2_002135-T1	TRC2_002135-T2	TRC2_002195-T1	TRC2_002195-T2	TRC2_002325-T1	TRC2_002325-T2	TRC2_002325-T3	TRC2_002603-T1	TRC2_002983-T1	TRC2_003049-T1	TRC2_003188-T1	TRC2_003278-T1	TRC2_003419-T1	TRC2_003419-T2	TRC2_003446-T1	TRC2_003597-T1	TRC2_003783-T1	TRC2_003844-T1	TRC2_003908-T1	TRC2_003908-T2	TRC2_004105-T1	TRC2_004351-T1	TRC2_004481-T1	TRC2_004481-T2	TRC2_004481-T3	TRC2_004593-T1	TRC2_004663-T1	TRC2_004893-T1	TRC2_004994-T1	TRC2_005005-T1	TRC2_005027-T1	TRC2_005027-T2	TRC2_005176-T1	TRC2_005250-T1	TRC2_005423-T1	TRC2_005428-T1	TRC2_005593-T1	TRC2_005646-T1	TRC2_005651-T1	TRC2_005992-T1	TRC2_006097-T1	TRC2_006108-T1	TRC2_006108-T2	TRC2_006370-T1	TRC2_006614-T1	TRC2_006767-T1	TRC2_006767-T2	TRC2_006985-T1	TRC2_006986-T1	TRC2_007058-T1	TRC2_007161-T1	TRC2_007223-T2	TRC2_007483-T1	TRC2_008100-T1	TRC2_008419-T1	TRC2_008929-T1	TRC2_009384-T2	TRC2_009790-T1	TRC2_009861-T1	TRC2_009861-T2	TRC2_009975-T1	TRC2_010055-T1	TRC2_010073-T1	TRC2_010589-T1	TRC2_010715-T1	TRC2_010715-T3	TRC2_011145-T1	TRC2_011196-T1	TRC2_011258-T1	TRC2_011302-T1	TRC2_011685-T1
molecular_function	GO:0003676	nucleic acid binding	96	319	0.30094	0.989374	0.0134035	1	0.939	TRC2_000119-T1	TRC2_000162-T1	TRC2_000694-T1	TRC2_000847-T1	TRC2_001154-T1	TRC2_001189-T1	TRC2_001244-T1	TRC2_001376-T1	TRC2_001414-T1	TRC2_001676-T1	TRC2_001797-T1	TRC2_001883-T1	TRC2_001892-T1	TRC2_001938-T1	TRC2_001942-T1	TRC2_002070-T1	TRC2_002114-T1	TRC2_002195-T1	TRC2_002195-T2	TRC2_002403-T1	TRC2_002413-T1	TRC2_003120-T1	TRC2_003267-T1	TRC2_003332-T1	TRC2_003343-T1	TRC2_003343-T2	TRC2_003419-T1	TRC2_003419-T2	TRC2_003486-T1	TRC2_003808-T1	TRC2_003808-T2	TRC2_003854-T1	TRC2_003879-T1	TRC2_003944-T1	TRC2_004105-T1	TRC2_004301-T1	TRC2_004465-T1	TRC2_004808-T1	TRC2_004808-T3	TRC2_004862-T1	TRC2_005027-T1	TRC2_005027-T2	TRC2_005128-T1	TRC2_005214-T1	TRC2_005214-T2	TRC2_005238-T1	TRC2_005238-T2	TRC2_005395-T1	TRC2_005423-T1	TRC2_005428-T1	TRC2_005538-T1	TRC2_005539-T1	TRC2_005577-T1	TRC2_005779-T1	TRC2_005797-T1	TRC2_005931-T1	TRC2_006063-T1	TRC2_006066-T1	TRC2_006070-T1	TRC2_006611-T1	TRC2_006898-T1	TRC2_007139-T1	TRC2_007145-T1	TRC2_007149-T1	TRC2_007217-T1	TRC2_007223-T2	TRC2_007524-T1	TRC2_007538-T1	TRC2_007601-T1	TRC2_007925-T1	TRC2_008177-T1	TRC2_008202-T1	TRC2_008202-T2	TRC2_008277-T1	TRC2_008341-T1	TRC2_008794-T1	TRC2_008929-T1	TRC2_009021-T1	TRC2_009662-T1	TRC2_009922-T1	TRC2_009944-T1	TRC2_010120-T1	TRC2_010122-T1	TRC2_010144-T1	TRC2_010617-T1	TRC2_010921-T1	TRC2_011034-T1	TRC2_011034-T2	TRC2_011076-T1	TRC2_011131-T1	TRC2_011270-T1	TRC2_011358-T1	TRC2_011510-T1	TRC2_011510-T2	TRC2_011519-T1	TRC2_011737-T1
molecular_function	GO:0008270	zinc ion binding	91	469	0.19403	0.227909	0.806987	1	1	TRC2_000072-T1	TRC2_000162-T1	TRC2_000385-T1	TRC2_000385-T2	TRC2_000385-T3	TRC2_000485-T2	TRC2_000576-T1	TRC2_000576-T2	TRC2_000694-T1	TRC2_000847-T1	TRC2_000880-T1	TRC2_000928-T1	TRC2_000956-T1	TRC2_001041-T1	TRC2_001046-T1	TRC2_001154-T1	TRC2_001219-T1	TRC2_001219-T2	TRC2_001219-T3	TRC2_001219-T4	TRC2_001257-T1	TRC2_001257-T2	TRC2_001376-T1	TRC2_001417-T1	TRC2_001511-T1	TRC2_001534-T1	TRC2_001797-T1	TRC2_002135-T1	TRC2_002135-T2	TRC2_002195-T1	TRC2_002195-T2	TRC2_002325-T1	TRC2_002325-T2	TRC2_002325-T3	TRC2_002326-T1	TRC2_002442-T1	TRC2_002477-T1	TRC2_002603-T1	TRC2_002624-T1	TRC2_002644-T1	TRC2_002983-T1	TRC2_003049-T1	TRC2_003073-T1	TRC2_003419-T1	TRC2_003419-T2	TRC2_003844-T1	TRC2_003908-T1	TRC2_003908-T2	TRC2_004301-T1	TRC2_004481-T1	TRC2_004481-T2	TRC2_004481-T3	TRC2_004734-T1	TRC2_004943-T1	TRC2_004994-T1	TRC2_005005-T1	TRC2_005176-T1	TRC2_005250-T1	TRC2_005428-T1	TRC2_005593-T1	TRC2_005992-T1	TRC2_006097-T1	TRC2_006108-T1	TRC2_006108-T2	TRC2_006317-T1	TRC2_006370-T1	TRC2_006767-T1	TRC2_006767-T2	TRC2_006986-T1	TRC2_007025-T1	TRC2_007058-T1	TRC2_007121-T1	TRC2_007217-T1	TRC2_007223-T2	TRC2_007601-T1	TRC2_007724-T1	TRC2_007925-T1	TRC2_008021-T1	TRC2_008100-T1	TRC2_008167-T1	TRC2_009384-T2	TRC2_009975-T1	TRC2_010073-T1	TRC2_010237-T1	TRC2_010277-T1	TRC2_010589-T1	TRC2_010704-T1	TRC2_010715-T1	TRC2_010715-T3	TRC2_011145-T1	TRC2_011633-T1
molecular_function	GO:0016491	oxidoreductase activity	85	373	0.227882	0.276557	0.756525	1	1	TRC2_000101-T1	TRC2_000124-T1	TRC2_000171-T1	TRC2_000197-T1	TRC2_000350-T1	TRC2_000475-T1	TRC2_000475-T2	TRC2_000508-T1	TRC2_000547-T1	TRC2_001046-T1	TRC2_001417-T1	TRC2_001536-T1	TRC2_001687-T1	TRC2_001953-T1	TRC2_002088-T1	TRC2_002190-T1	TRC2_002264-T1	TRC2_002326-T1	TRC2_002355-T1	TRC2_002442-T1	TRC2_002624-T1	TRC2_002829-T1	TRC2_003285-T1	TRC2_003487-T1	TRC2_003595-T1	TRC2_003838-T1	TRC2_004015-T1	TRC2_004127-T1	TRC2_004127-T2	TRC2_004233-T2	TRC2_004353-T1	TRC2_004435-T1	TRC2_004445-T1	TRC2_004508-T1	TRC2_004638-T1	TRC2_004650-T1	TRC2_004760-T1	TRC2_005137-T1	TRC2_005141-T1	TRC2_005281-T1	TRC2_005345-T1	TRC2_005672-T1	TRC2_005691-T1	TRC2_005718-T1	TRC2_005718-T2	TRC2_005823-T1	TRC2_005906-T1	TRC2_005906-T2	TRC2_006080-T1	TRC2_006146-T1	TRC2_006317-T1	TRC2_006499-T1	TRC2_006726-T1	TRC2_007447-T1	TRC2_007618-T1	TRC2_007858-T1	TRC2_008397-T1	TRC2_008397-T2	TRC2_008516-T1	TRC2_008516-T2	TRC2_008516-T3	TRC2_009242-T1	TRC2_009416-T1	TRC2_009416-T2	TRC2_009416-T4	TRC2_009416-T5	TRC2_009418-T1	TRC2_009418-T3	TRC2_009421-T1	TRC2_009630-T1	TRC2_010237-T1	TRC2_010277-T1	TRC2_010307-T1	TRC2_010387-T1	TRC2_010387-T2	TRC2_010470-T1	TRC2_010606-T1	TRC2_010856-T1	TRC2_010856-T2	TRC2_010941-T1	TRC2_011012-T1	TRC2_011151-T1	TRC2_011378-T1	TRC2_011506-T1	TRC2_011633-T1
biological_process	GO:0006355	regulation of transcription, DNA-templated	74	424	0.174528	0.0318012	0.976321	0.949	1	TRC2_000072-T1	TRC2_000207-T1	TRC2_000385-T1	TRC2_000385-T2	TRC2_000385-T3	TRC2_000485-T2	TRC2_000576-T1	TRC2_000576-T2	TRC2_000880-T1	TRC2_000928-T1	TRC2_000956-T1	TRC2_001059-T1	TRC2_001219-T1	TRC2_001219-T2	TRC2_001219-T3	TRC2_001219-T4	TRC2_001257-T1	TRC2_001257-T2	TRC2_001511-T1	TRC2_001534-T1	TRC2_001797-T1	TRC2_002135-T1	TRC2_002135-T2	TRC2_002325-T1	TRC2_002325-T2	TRC2_002325-T3	TRC2_002603-T1	TRC2_002759-T1	TRC2_002983-T1	TRC2_003010-T1	TRC2_003049-T1	TRC2_003073-T1	TRC2_003188-T1	TRC2_003446-T1	TRC2_003627-T1	TRC2_003844-T1	TRC2_003908-T1	TRC2_003908-T2	TRC2_003956-T1	TRC2_004481-T1	TRC2_004481-T2	TRC2_004481-T3	TRC2_004893-T1	TRC2_004943-T1	TRC2_004994-T1	TRC2_005005-T1	TRC2_005176-T1	TRC2_005250-T1	TRC2_005500-T1	TRC2_005593-T1	TRC2_005646-T1	TRC2_005704-T1	TRC2_005992-T1	TRC2_006097-T1	TRC2_006108-T1	TRC2_006108-T2	TRC2_006370-T1	TRC2_006767-T1	TRC2_006767-T2	TRC2_006986-T1	TRC2_007058-T1	TRC2_007220-T1	TRC2_008100-T1	TRC2_008654-T1	TRC2_009119-T1	TRC2_009384-T2	TRC2_009975-T1	TRC2_010055-T1	TRC2_010073-T1	TRC2_010589-T1	TRC2_010715-T1	TRC2_010715-T3	TRC2_011009-T1	TRC2_011145-T1
molecular_function	GO:0003677	DNA binding	72	387	0.186047	0.127395	0.897238	1	1	TRC2_000072-T1	TRC2_000162-T1	TRC2_000207-T1	TRC2_000385-T1	TRC2_000385-T2	TRC2_000385-T3	TRC2_000485-T2	TRC2_000559-T1	TRC2_000576-T1	TRC2_000576-T2	TRC2_000612-T1	TRC2_000815-T1	TRC2_000904-T1	TRC2_000928-T1	TRC2_000956-T1	TRC2_001041-T1	TRC2_001219-T1	TRC2_001219-T2	TRC2_001219-T3	TRC2_001219-T4	TRC2_001257-T1	TRC2_001257-T2	TRC2_001386-T1	TRC2_001426-T1	TRC2_002195-T1	TRC2_002195-T2	TRC2_002325-T1	TRC2_002325-T2	TRC2_002325-T3	TRC2_002603-T1	TRC2_002791-T1	TRC2_003419-T1	TRC2_003419-T2	TRC2_003597-T1	TRC2_004845-T1	TRC2_005005-T1	TRC2_005176-T1	TRC2_005250-T1	TRC2_005364-T1	TRC2_005366-T1	TRC2_005366-T2	TRC2_005428-T1	TRC2_005500-T1	TRC2_005593-T1	TRC2_006108-T1	TRC2_006108-T2	TRC2_006370-T1	TRC2_006589-T1	TRC2_006589-T2	TRC2_006589-T3	TRC2_006589-T4	TRC2_006614-T1	TRC2_006767-T1	TRC2_006767-T2	TRC2_006986-T1	TRC2_007058-T1	TRC2_007128-T1	TRC2_007220-T1	TRC2_007466-T1	TRC2_007483-T1	TRC2_008336-T1	TRC2_008419-T1	TRC2_008672-T1	TRC2_008964-T1	TRC2_009021-T1	TRC2_009022-T1	TRC2_009384-T2	TRC2_009790-T1	TRC2_010059-T1	TRC2_010704-T1	TRC2_010715-T1	TRC2_010715-T3
cellular_component	GO:0016020	membrane	71	293	0.242321	0.986288	0.0180287	1	0.73	TRC2_000262-T1	TRC2_000292-T1	TRC2_000357-T1	TRC2_000390-T1	TRC2_000524-T1	TRC2_000718-T1	TRC2_000975-T1	TRC2_001085-T1	TRC2_001085-T2	TRC2_002155-T1	TRC2_002409-T1	TRC2_002583-T1	TRC2_002583-T2	TRC2_002583-T3	TRC2_002768-T1	TRC2_002893-T1	TRC2_002951-T1	TRC2_002951-T2	TRC2_002987-T1	TRC2_003053-T1	TRC2_003053-T2	TRC2_003070-T1	TRC2_003432-T1	TRC2_003462-T1	TRC2_003771-T1	TRC2_004313-T1	TRC2_004470-T1	TRC2_004470-T2	TRC2_004475-T1	TRC2_004565-T1	TRC2_004612-T1	TRC2_004612-T2	TRC2_004793-T1	TRC2_004969-T1	TRC2_005048-T1	TRC2_005062-T1	TRC2_005175-T1	TRC2_005178-T1	TRC2_005229-T1	TRC2_005405-T1	TRC2_005754-T1	TRC2_005834-T1	TRC2_006153-T1	TRC2_006373-T1	TRC2_006373-T2	TRC2_006391-T1	TRC2_006513-T1	TRC2_006520-T1	TRC2_006542-T1	TRC2_007121-T1	TRC2_007748-T1	TRC2_007781-T1	TRC2_007781-T2	TRC2_007828-T1	TRC2_008156-T1	TRC2_008156-T2	TRC2_008392-T1	TRC2_008911-T1	TRC2_008984-T1	TRC2_009139-T1	TRC2_009139-T2	TRC2_009316-T1	TRC2_009345-T1	TRC2_009856-T1	TRC2_009942-T1	TRC2_010218-T1	TRC2_010499-T1	TRC2_011048-T1	TRC2_011260-T1	TRC2_011317-T1	TRC2_011744-T1
molecular_function	GO:0000981	DNA-binding transcription factor activity, RNA polymerase II-specific	54	321	0.168224	0.0365532	0.973889	0.959	1	TRC2_000072-T1	TRC2_000385-T1	TRC2_000385-T2	TRC2_000385-T3	TRC2_000485-T2	TRC2_000576-T1	TRC2_000576-T2	TRC2_000880-T1	TRC2_000928-T1	TRC2_000956-T1	TRC2_001219-T1	TRC2_001219-T2	TRC2_001219-T3	TRC2_001219-T4	TRC2_001257-T1	TRC2_001257-T2	TRC2_001511-T1	TRC2_001534-T1	TRC2_002135-T1	TRC2_002135-T2	TRC2_002325-T1	TRC2_002325-T2	TRC2_002325-T3	TRC2_002603-T1	TRC2_002983-T1	TRC2_003049-T1	TRC2_003844-T1	TRC2_003908-T1	TRC2_003908-T2	TRC2_004481-T1	TRC2_004481-T2	TRC2_004481-T3	TRC2_004994-T1	TRC2_005005-T1	TRC2_005176-T1	TRC2_005250-T1	TRC2_005593-T1	TRC2_005992-T1	TRC2_006097-T1	TRC2_006108-T1	TRC2_006108-T2	TRC2_006370-T1	TRC2_006767-T1	TRC2_006767-T2	TRC2_006986-T1	TRC2_007058-T1	TRC2_008100-T1	TRC2_009384-T2	TRC2_009975-T1	TRC2_010073-T1	TRC2_010589-T1	TRC2_010715-T1	TRC2_010715-T3	TRC2_011145-T1
biological_process	GO:0006351	transcription, DNA-templated	43	222	0.193694	0.0530632	0.9586	0.998	1	TRC2_000072-T1	TRC2_000162-T1	TRC2_000385-T1	TRC2_000385-T2	TRC2_000385-T3	TRC2_000485-T2	TRC2_000576-T1	TRC2_000576-T2	TRC2_000928-T1	TRC2_000956-T1	TRC2_001041-T1	TRC2_001219-T1	TRC2_001219-T2	TRC2_001219-T3	TRC2_001219-T4	TRC2_001257-T1	TRC2_001257-T2	TRC2_002195-T1	TRC2_002195-T2	TRC2_002325-T1	TRC2_002325-T2	TRC2_002325-T3	TRC2_002603-T1	TRC2_004428-T1	TRC2_004845-T1	TRC2_005005-T1	TRC2_005108-T1	TRC2_005176-T1	TRC2_005250-T1	TRC2_005428-T1	TRC2_005593-T1	TRC2_006108-T1	TRC2_006108-T2	TRC2_006370-T1	TRC2_006767-T1	TRC2_006767-T2	TRC2_006986-T1	TRC2_007058-T1	TRC2_007466-T1	TRC2_009384-T2	TRC2_010715-T1	TRC2_010715-T3	TRC2_011685-T1
biological_process	GO:0005975	carbohydrate metabolic process	40	164	0.243902	0.905871	0.124643	1	1	TRC2_000008-T1	TRC2_000041-T1	TRC2_000330-T1	TRC2_000903-T1	TRC2_001327-T1	TRC2_001327-T2	TRC2_001896-T1	TRC2_002254-T1	TRC2_002254-T2	TRC2_002369-T1	TRC2_002377-T2	TRC2_002388-T1	TRC2_002620-T1	TRC2_002677-T1	TRC2_002954-T1	TRC2_003400-T1	TRC2_003673-T1	TRC2_003673-T2	TRC2_004227-T1	TRC2_004503-T1	TRC2_004707-T1	TRC2_005180-T1	TRC2_005227-T1	TRC2_005292-T1	TRC2_006220-T1	TRC2_006220-T2	TRC2_006342-T1	TRC2_006782-T1	TRC2_006782-T2	TRC2_007684-T1	TRC2_007842-T1	TRC2_008507-T1	TRC2_008521-T1	TRC2_009228-T1	TRC2_009515-T1	TRC2_009701-T1	TRC2_009703-T1	TRC2_009740-T1	TRC2_010492-T1	TRC2_010925-T1
molecular_function	GO:0022857	transmembrane transporter activity	40	140	0.285714	0.727238	0.32041	1	1	TRC2_000524-T1	TRC2_001085-T1	TRC2_001085-T2	TRC2_002583-T1	TRC2_002583-T2	TRC2_002583-T3	TRC2_002768-T1	TRC2_002893-T1	TRC2_002987-T1	TRC2_003301-T1	TRC2_003575-T1	TRC2_003575-T2	TRC2_003634-T1	TRC2_004194-T1	TRC2_004470-T1	TRC2_004470-T2	TRC2_004475-T1	TRC2_005178-T1	TRC2_005229-T1	TRC2_005754-T1	TRC2_005823-T1	TRC2_005840-T1	TRC2_006153-T1	TRC2_006373-T1	TRC2_006373-T2	TRC2_006391-T1	TRC2_006513-T1	TRC2_006520-T1	TRC2_006830-T1	TRC2_007748-T1	TRC2_007781-T1	TRC2_007781-T2	TRC2_008392-T1	TRC2_008984-T1	TRC2_010249-T1	TRC2_010249-T2	TRC2_010499-T1	TRC2_010510-T1	TRC2_010679-T1	TRC2_011744-T1
molecular_function	GO:0004672	protein kinase activity	40	147	0.272109	0.987395	0.0199758	1	0.975	TRC2_000454-T1	TRC2_000454-T2	TRC2_000621-T1	TRC2_001181-T1	TRC2_001248-T1	TRC2_001248-T2	TRC2_001389-T1	TRC2_001498-T1	TRC2_001637-T1	TRC2_001637-T2	TRC2_001637-T3	TRC2_001664-T1	TRC2_001895-T1	TRC2_002907-T1	TRC2_003038-T1	TRC2_003484-T1	TRC2_004234-T1	TRC2_004393-T1	TRC2_004393-T2	TRC2_005009-T1	TRC2_005009-T2	TRC2_005315-T1	TRC2_005884-T1	TRC2_005902-T1	TRC2_005902-T3	TRC2_005947-T1	TRC2_006638-T1	TRC2_006922-T1	TRC2_007153-T1	TRC2_008604-T1	TRC2_008767-T1	TRC2_008767-T2	TRC2_009493-T1	TRC2_009995-T1	TRC2_009995-T2	TRC2_010145-T1	TRC2_010535-T1	TRC2_011438-T1	TRC2_011691-T1	TRC2_011691-T2
molecular_function	GO:0005525	GTP binding	39	104	0.375	0.999975	6.14513e-05	1	0.007	TRC2_000414-T1	TRC2_000414-T2	TRC2_000450-T1	TRC2_000849-T1	TRC2_001067-T1	TRC2_001259-T1	TRC2_001309-T1	TRC2_001309-T2	TRC2_001337-T1	TRC2_001487-T1	TRC2_001487-T2	TRC2_001487-T3	TRC2_001591-T1	TRC2_001591-T2	TRC2_001677-T1	TRC2_001677-T2	TRC2_002131-T1	TRC2_002131-T2	TRC2_002516-T1	TRC2_002994-T1	TRC2_003172-T1	TRC2_003432-T1	TRC2_003613-T1	TRC2_003613-T2	TRC2_005053-T1	TRC2_005405-T1	TRC2_005447-T1	TRC2_005651-T1	TRC2_005834-T1	TRC2_007044-T1	TRC2_008209-T1	TRC2_008209-T2	TRC2_008962-T1	TRC2_010710-T1	TRC2_010967-T1	TRC2_010967-T2	TRC2_010967-T3	TRC2_011175-T1	TRC2_011175-T2
biological_process	GO:0006468	protein phosphorylation	39	145	0.268966	0.953132	0.0688969	1	1	TRC2_000454-T1	TRC2_000454-T2	TRC2_000621-T1	TRC2_001181-T1	TRC2_001248-T1	TRC2_001248-T2	TRC2_001389-T1	TRC2_001498-T1	TRC2_001637-T1	TRC2_001637-T2	TRC2_001637-T3	TRC2_001664-T1	TRC2_001895-T1	TRC2_002907-T1	TRC2_003038-T1	TRC2_003484-T1	TRC2_004234-T1	TRC2_004393-T1	TRC2_004393-T2	TRC2_005009-T1	TRC2_005009-T2	TRC2_005315-T1	TRC2_005884-T1	TRC2_005902-T1	TRC2_005902-T3	TRC2_005947-T1	TRC2_006638-T1	TRC2_006922-T1	TRC2_007153-T1	TRC2_008604-T1	TRC2_008767-T1	TRC2_008767-T2	TRC2_009995-T1	TRC2_009995-T2	TRC2_010145-T1	TRC2_010535-T1	TRC2_011438-T1	TRC2_011691-T1	TRC2_011691-T2
molecular_function	GO:0050660	flavin adenine dinucleotide binding	38	91	0.417582	0.999999	2.43161e-06	1	0	TRC2_000049-T1	TRC2_000049-T2	TRC2_000124-T1	TRC2_001536-T1	TRC2_001738-T1	TRC2_001953-T1	TRC2_002190-T1	TRC2_002237-T1	TRC2_002264-T1	TRC2_003250-T1	TRC2_003285-T1	TRC2_003344-T1	TRC2_003838-T1	TRC2_004760-T1	TRC2_005345-T1	TRC2_005691-T1	TRC2_005783-T1	TRC2_005889-T1	TRC2_006053-T1	TRC2_006146-T1	TRC2_006176-T1	TRC2_006499-T1	TRC2_006884-T1	TRC2_007549-T1	TRC2_007618-T1	TRC2_008027-T1	TRC2_008516-T1	TRC2_008516-T2	TRC2_008516-T3	TRC2_009418-T1	TRC2_009418-T3	TRC2_009421-T1	TRC2_010307-T1	TRC2_010387-T1	TRC2_010387-T2	TRC2_010470-T1	TRC2_010606-T1	TRC2_011151-T1
molecular_function	GO:0046872	metal ion binding	35	88	0.397727	0.201329	0.824655	1	1	TRC2_000661-T1	TRC2_000806-T1	TRC2_000806-T2	TRC2_000948-T1	TRC2_001079-T1	TRC2_001079-T2	TRC2_001090-T1	TRC2_001801-T1	TRC2_001801-T2	TRC2_001801-T3	TRC2_002957-T1	TRC2_002971-T1	TRC2_002971-T2	TRC2_002971-T3	TRC2_003655-T1	TRC2_004348-T1	TRC2_004417-T1	TRC2_004760-T1	TRC2_005214-T1	TRC2_005214-T2	TRC2_005299-T1	TRC2_005299-T2	TRC2_005730-T1	TRC2_005730-T2	TRC2_006471-T1	TRC2_006644-T1	TRC2_006644-T2	TRC2_007246-T1	TRC2_008556-T1	TRC2_009021-T1	TRC2_009459-T1	TRC2_009928-T1	TRC2_010144-T1	TRC2_010321-T1	TRC2_010421-T1
molecular_function	GO:0071949	FAD binding	32	67	0.477612	1	6.9504e-07	1	0	TRC2_000124-T1	TRC2_000929-T1	TRC2_001536-T1	TRC2_001738-T1	TRC2_002190-T1	TRC2_002264-T1	TRC2_003285-T1	TRC2_003758-T1	TRC2_003838-T1	TRC2_004127-T1	TRC2_004127-T2	TRC2_004445-T1	TRC2_004760-T1	TRC2_005345-T1	TRC2_005691-T1	TRC2_006146-T1	TRC2_006160-T1	TRC2_006499-T1	TRC2_007753-T1	TRC2_007821-T1	TRC2_008516-T1	TRC2_008516-T2	TRC2_008516-T3	TRC2_009418-T1	TRC2_009418-T3	TRC2_009421-T1	TRC2_010307-T1	TRC2_010387-T1	TRC2_010387-T2	TRC2_010600-T1	TRC2_010606-T1	TRC2_011336-T1
molecular_function	GO:0016787	hydrolase activity	31	143	0.216783	0.577588	0.458753	1	1	TRC2_000046-T1	TRC2_000607-T1	TRC2_002469-T1	TRC2_002501-T1	TRC2_003409-T1	TRC2_003763-T1	TRC2_003873-T1	TRC2_003873-T2	TRC2_004272-T1	TRC2_004417-T1	TRC2_004684-T1	TRC2_004986-T2	TRC2_005324-T1	TRC2_006294-T1	TRC2_006660-T1	TRC2_006896-T1	TRC2_007349-T1	TRC2_007349-T2	TRC2_007979-T1	TRC2_008021-T1	TRC2_008054-T1	TRC2_008082-T1	TRC2_008082-T2	TRC2_008308-T1	TRC2_009063-T1	TRC2_010144-T1	TRC2_010359-T1	TRC2_010714-T1	TRC2_011095-T1	TRC2_011095-T2	TRC2_011608-T1
molecular_function	GO:0004553	hydrolase activity, hydrolyzing O-glycosyl compounds	31	92	0.336957	0.998117	0.00345232	1	0.438	TRC2_000008-T1	TRC2_000041-T1	TRC2_000330-T1	TRC2_001327-T1	TRC2_001327-T2	TRC2_002254-T1	TRC2_002254-T2	TRC2_002377-T2	TRC2_002388-T1	TRC2_002620-T1	TRC2_002677-T1	TRC2_003400-T1	TRC2_003673-T1	TRC2_003673-T2	TRC2_004227-T1	TRC2_004502-T1	TRC2_004707-T1	TRC2_005180-T1	TRC2_005227-T1	TRC2_006220-T1	TRC2_006220-T2	TRC2_006342-T1	TRC2_006782-T1	TRC2_006782-T2	TRC2_007684-T1	TRC2_007842-T1	TRC2_009515-T1	TRC2_009703-T1	TRC2_009740-T1	TRC2_010492-T1	TRC2_010925-T1
molecular_function	GO:0003924	GTPase activity	31	75	0.413333	0.999986	4.05881e-05	1	0.004	TRC2_000414-T1	TRC2_000414-T2	TRC2_001067-T1	TRC2_001259-T1	TRC2_001309-T1	TRC2_001309-T2	TRC2_001337-T1	TRC2_001591-T1	TRC2_001591-T2	TRC2_001677-T1	TRC2_001677-T2	TRC2_002131-T1	TRC2_002131-T2	TRC2_002994-T1	TRC2_003172-T1	TRC2_003432-T1	TRC2_003613-T1	TRC2_003613-T2	TRC2_005053-T1	TRC2_005405-T1	TRC2_005834-T1	TRC2_008209-T1	TRC2_008209-T2	TRC2_008962-T1	TRC2_009128-T1	TRC2_010710-T1	TRC2_010967-T1	TRC2_010967-T2	TRC2_010967-T3	TRC2_011175-T1	TRC2_011175-T2
molecular_function	GO:0003723	RNA binding	31	125	0.248	0.963245	0.052638	1	1	TRC2_000354-T1	TRC2_001025-T1	TRC2_001215-T1	TRC2_002474-T1	TRC2_002938-T1	TRC2_003126-T1	TRC2_003429-T1	TRC2_003802-T1	TRC2_003808-T1	TRC2_003808-T2	TRC2_005027-T1	TRC2_005027-T2	TRC2_005423-T1	TRC2_005448-T1	TRC2_006063-T1	TRC2_007158-T1	TRC2_007186-T1	TRC2_007925-T1	TRC2_008141-T1	TRC2_008346-T1	TRC2_008794-T1	TRC2_008891-T1	TRC2_008929-T1	TRC2_009657-T1	TRC2_009844-T1	TRC2_009905-T1	TRC2_010189-T1	TRC2_010189-T2	TRC2_011034-T1	TRC2_011034-T2	TRC2_011462-T1
biological_process	GO:0006508	proteolysis	24	133	0.180451	0.0219769	0.986276	0.871	1	TRC2_000046-T1	TRC2_001959-T1	TRC2_002252-T1	TRC2_002469-T1	TRC2_002576-T1	TRC2_002644-T1	TRC2_003545-T1	TRC2_004144-T1	TRC2_004734-T1	TRC2_005373-T1	TRC2_005373-T2	TRC2_005821-T1	TRC2_006821-T1	TRC2_006985-T1	TRC2_007121-T1	TRC2_007602-T1	TRC2_008167-T1	TRC2_008666-T1	TRC2_008666-T2	TRC2_009316-T1	TRC2_009928-T1	TRC2_010318-T1	TRC2_010493-T1	TRC2_011331-T1
cellular_component	GO:0005737	cytoplasm	24	111	0.216216	0.484503	0.570246	1	1	TRC2_000336-T1	TRC2_000792-T1	TRC2_001251-T1	TRC2_001251-T2	TRC2_001664-T1	TRC2_002540-T1	TRC2_003446-T1	TRC2_004492-T1	TRC2_004527-T1	TRC2_005345-T1	TRC2_007017-T1	TRC2_007158-T1	TRC2_007245-T1	TRC2_007979-T1	TRC2_008556-T1	TRC2_008769-T1	TRC2_008858-T1	TRC2_008858-T2	TRC2_009016-T1	TRC2_010402-T1	TRC2_011258-T1	TRC2_011510-T1	TRC2_011510-T2	TRC2_011673-T1
molecular_function	GO:0005215	transporter activity	23	64	0.359375	0.87382	0.155678	1	1	TRC2_001085-T1	TRC2_001085-T2	TRC2_002768-T1	TRC2_002893-T1	TRC2_002987-T1	TRC2_003301-T1	TRC2_003575-T1	TRC2_003575-T2	TRC2_004470-T1	TRC2_004470-T2	TRC2_004475-T1	TRC2_005178-T1	TRC2_005357-T1	TRC2_006373-T1	TRC2_006373-T2	TRC2_006520-T1	TRC2_007450-T1	TRC2_007450-T2	TRC2_007748-T1	TRC2_008392-T1	TRC2_009710-T1	TRC2_010281-T1	TRC2_010679-T1
molecular_function	GO:0000166	nucleotide binding	19	83	0.228916	1	9.66527e-09	1	0	TRC2_000281-T1	TRC2_000281-T2	TRC2_000904-T1	TRC2_003332-T1	TRC2_003419-T1	TRC2_003419-T2	TRC2_003655-T1	TRC2_004492-T1	TRC2_004527-T1	TRC2_004810-T1	TRC2_005538-T1	TRC2_007414-T1	TRC2_007414-T2	TRC2_008646-T1	TRC2_008646-T2	TRC2_008769-T1	TRC2_010799-T1	TRC2_011510-T1	TRC2_011510-T2
biological_process	GO:0016192	vesicle-mediated transport	19	55	0.345455	0.992417	0.0132192	1	0.955	TRC2_000246-T1	TRC2_000246-T2	TRC2_000357-T1	TRC2_000718-T1	TRC2_002540-T1	TRC2_002951-T1	TRC2_002951-T2	TRC2_003388-T1	TRC2_003388-T2	TRC2_005048-T1	TRC2_005527-T1	TRC2_005527-T2	TRC2_005830-T1	TRC2_006414-T1	TRC2_006814-T1	TRC2_008135-T1	TRC2_008156-T1	TRC2_008156-T2	TRC2_008226-T1
biological_process	GO:0009116	nucleoside metabolic process	17	47	0.361702	0.994547	0.0128902	1	0.954	TRC2_000006-T1	TRC2_000211-T1	TRC2_001699-T1	TRC2_001731-T1	TRC2_002164-T1	TRC2_002639-T1	TRC2_002834-T1	TRC2_003234-T1	TRC2_003234-T2	TRC2_003672-T1	TRC2_005221-T1	TRC2_005345-T1	TRC2_007688-T1	TRC2_007720-T1	TRC2_008235-T1	TRC2_008240-T1	TRC2_010422-T1
biological_process	GO:0007165	signal transduction	17	51	0.333333	0.999892	0.00022318	1	0.044	TRC2_000783-T1	TRC2_000828-T1	TRC2_001870-T1	TRC2_002965-T1	TRC2_003432-T1	TRC2_003956-T1	TRC2_004520-T1	TRC2_005385-T1	TRC2_005405-T1	TRC2_005834-T1	TRC2_007264-T1	TRC2_009995-T1	TRC2_009995-T2	TRC2_010137-T1	TRC2_010137-T2	TRC2_011691-T1	TRC2_011691-T2
biological_process	GO:0006886	intracellular protein transport	17	70	0.242857	0.88759	0.1636	1	1	TRC2_000246-T1	TRC2_000246-T2	TRC2_001212-T1	TRC2_001212-T2	TRC2_002540-T1	TRC2_003388-T1	TRC2_003388-T2	TRC2_003856-T1	TRC2_003856-T2	TRC2_005527-T1	TRC2_005527-T2	TRC2_005830-T1	TRC2_006414-T1	TRC2_006814-T1	TRC2_008156-T1	TRC2_008156-T2	TRC2_008226-T1
molecular_function	GO:0008168	methyltransferase activity	16	54	0.296296	0.910797	0.136757	1	1	TRC2_001614-T1	TRC2_001614-T2	TRC2_001832-T1	TRC2_003686-T1	TRC2_005448-T1	TRC2_005556-T1	TRC2_005757-T1	TRC2_006065-T1	TRC2_008141-T1	TRC2_008809-T1	TRC2_009615-T1	TRC2_010600-T1	TRC2_010942-T1	TRC2_010945-T1	TRC2_011377-T1	TRC2_011509-T1
biological_process	GO:0006457	protein folding	15	44	0.340909	0.981141	0.0400815	1	0.999	TRC2_000457-T1	TRC2_001900-T1	TRC2_003044-T1	TRC2_003207-T1	TRC2_004363-T1	TRC2_004412-T1	TRC2_004896-T1	TRC2_005425-T1	TRC2_005425-T2	TRC2_008222-T1	TRC2_008569-T1	TRC2_008569-T2	TRC2_008858-T1	TRC2_008858-T2	TRC2_009737-T1
biological_process	GO:0006629	lipid metabolic process	12	46	0.26087	0.564766	0.510357	1	1	TRC2_000665-T1	TRC2_001649-T1	TRC2_003141-T1	TRC2_004612-T1	TRC2_004612-T2	TRC2_005019-T1	TRC2_006021-T1	TRC2_007730-T1	TRC2_009535-T1	TRC2_010137-T1	TRC2_010137-T2	TRC2_011730-T1
molecular_function	GO:0003700	DNA-binding transcription factor activity	11	59	0.186441	0.0357272	0.973807	0.959	1	TRC2_000207-T1	TRC2_001059-T1	TRC2_001797-T1	TRC2_003010-T1	TRC2_003188-T1	TRC2_004893-T1	TRC2_004943-T1	TRC2_005500-T1	TRC2_005704-T1	TRC2_007220-T1	TRC2_011009-T1
molecular_function	GO:0031177	phosphopantetheine binding	11	18	0.611111	0.999966	0.000228981	1	0.034	TRC2_000171-T1	TRC2_000475-T1	TRC2_000475-T2	TRC2_002356-T1	TRC2_006080-T1	TRC2_006242-T1	TRC2_006726-T1	TRC2_006805-T1	TRC2_007789-T1	TRC2_009197-T1	TRC2_009242-T1
molecular_function	GO:0016740	transferase activity	11	24	0.458333	0.456974	0.581676	1	1	TRC2_000171-T1	TRC2_000475-T1	TRC2_000475-T2	TRC2_001215-T1	TRC2_002356-T1	TRC2_004987-T1	TRC2_006080-T1	TRC2_006242-T1	TRC2_006726-T1	TRC2_008511-T1	TRC2_009242-T1
biological_process	GO:0000398	mRNA splicing, via spliceosome	11	38	0.289474	0.991242	0.019548	1	0.981	TRC2_001228-T1	TRC2_001228-T2	TRC2_004990-T1	TRC2_006066-T1	TRC2_007223-T2	TRC2_007925-T1	TRC2_008839-T1	TRC2_009787-T2	TRC2_009844-T1	TRC2_009977-T1	TRC2_010122-T1
molecular_function	GO:0000287	magnesium ion binding	11	40	0.275	0.888818	0.196205	1	1	TRC2_000281-T1	TRC2_000281-T2	TRC2_000783-T1	TRC2_004517-T1	TRC2_004989-T1	TRC2_006704-T1	TRC2_008646-T1	TRC2_008646-T2	TRC2_010389-T1	TRC2_011512-T1	TRC2_011512-T2
molecular_function	GO:0020037	heme binding	11	125	0.088	0.000211549	0.999928	0.01	1	TRC2_002453-T1	TRC2_003732-T1	TRC2_003851-T1	TRC2_004230-T1	TRC2_004230-T2	TRC2_004508-T1	TRC2_005141-T1	TRC2_006883-T1	TRC2_007246-T1	TRC2_007758-T1	TRC2_010978-T1
molecular_function	GO:0030170	pyridoxal phosphate binding	11	53	0.207547	0.573067	0.56165	1	1	TRC2_000868-T1	TRC2_002978-T1	TRC2_002978-T2	TRC2_003096-T1	TRC2_003096-T2	TRC2_005292-T1	TRC2_007245-T1	TRC2_008244-T1	TRC2_008244-T2	TRC2_009625-T1	TRC2_011070-T1
biological_process	GO:0000160	phosphorelay signal transduction system	11	17	0.647059	0.99999	8.32206e-05	1	0.013	TRC2_001248-T1	TRC2_001248-T2	TRC2_001870-T1	TRC2_002965-T1	TRC2_003188-T1	TRC2_003956-T1	TRC2_004520-T1	TRC2_006048-T1	TRC2_007264-T1	TRC2_009995-T1	TRC2_009995-T2
molecular_function	GO:0016887	ATP hydrolysis activity	10	66	0.151515	0.861949	0.187021	1	1	TRC2_000975-T1	TRC2_001375-T1	TRC2_001505-T1	TRC2_002909-T1	TRC2_002909-T2	TRC2_003598-T1	TRC2_003771-T1	TRC2_005522-T1	TRC2_010086-T1	TRC2_010086-T2
molecular_function	GO:0004674	protein serine/threonine kinase activity	10	29	0.344828	0.989991	0.0248428	1	0.985	TRC2_001248-T1	TRC2_001248-T2	TRC2_001498-T1	TRC2_005947-T1	TRC2_006922-T1	TRC2_008767-T1	TRC2_008767-T2	TRC2_010535-T1	TRC2_011691-T1	TRC2_011691-T2
cellular_component	GO:0005874	microtubule	10	10	1	1	1.64367e-07	1	0	TRC2_001309-T1	TRC2_001309-T2	TRC2_001337-T1	TRC2_001591-T1	TRC2_001591-T2	TRC2_001677-T1	TRC2_001677-T2	TRC2_010967-T1	TRC2_010967-T2	TRC2_010967-T3
biological_process	GO:0007017	microtubule-based process	10	11	0.909091	0.995647	0.0112485	1	0.941	TRC2_001309-T1	TRC2_001309-T2	TRC2_001337-T1	TRC2_001591-T1	TRC2_001591-T2	TRC2_001677-T1	TRC2_001677-T2	TRC2_010967-T1	TRC2_010967-T2	TRC2_010967-T3
molecular_function	GO:0003755	peptidyl-prolyl cis-trans isomerase activity	10	17	0.588235	0.99989	0.000685468	1	0.094	TRC2_003044-T1	TRC2_004363-T1	TRC2_004465-T1	TRC2_004896-T1	TRC2_005351-T1	TRC2_008222-T1	TRC2_008569-T1	TRC2_008569-T2	TRC2_008608-T1	TRC2_009737-T1
cellular_component	GO:0005576	extracellular region	9	29	0.310345	0.976816	0.056572	1	0.999	TRC2_000041-T1	TRC2_000903-T1	TRC2_002388-T1	TRC2_004503-T1	TRC2_006155-T1	TRC2_006294-T1	TRC2_008521-T1	TRC2_010492-T1	TRC2_010768-T1
molecular_function	GO:0003743	translation initiation factor activity	9	32	0.28125	0.888562	0.207957	1	1	TRC2_001251-T1	TRC2_001251-T2	TRC2_003172-T1	TRC2_003177-T1	TRC2_007158-T1	TRC2_007160-T1	TRC2_008346-T1	TRC2_009654-T1	TRC2_009905-T1
molecular_function	GO:0004812	aminoacyl-tRNA ligase activity	9	43	0.209302	0.500808	0.643223	1	1	TRC2_003332-T1	TRC2_004492-T1	TRC2_004527-T1	TRC2_005538-T1	TRC2_007414-T1	TRC2_007414-T2	TRC2_008769-T1	TRC2_011510-T1	TRC2_011510-T2
biological_process	GO:0006418	tRNA aminoacylation for protein translation	9	36	0.25	0.538685	0.607926	1	1	TRC2_003332-T1	TRC2_004492-T1	TRC2_004527-T1	TRC2_005538-T1	TRC2_007414-T1	TRC2_007414-T2	TRC2_008769-T1	TRC2_011510-T1	TRC2_011510-T2
biological_process	GO:0006396	RNA processing	9	32	0.28125	0.989657	0.0160413	1	0.964	TRC2_001780-T1	TRC2_003802-T1	TRC2_004990-T1	TRC2_005027-T1	TRC2_005027-T2	TRC2_005952-T1	TRC2_009922-T1	TRC2_010828-T1	TRC2_011186-T1
biological_process	GO:0006397	mRNA processing	9	21	0.428571	0.999927	0.000190722	1	0.039	TRC2_001376-T1	TRC2_005214-T1	TRC2_005214-T2	TRC2_006624-T1	TRC2_006624-T2	TRC2_008929-T1	TRC2_008960-T1	TRC2_011034-T1	TRC2_011034-T2
molecular_function	GO:0016772	transferase activity, transferring phosphorus-containing groups	9	16	0.5625	0.391643	0.659772	1	1	TRC2_001870-T1	TRC2_002965-T1	TRC2_003956-T1	TRC2_004520-T1	TRC2_007264-T1	TRC2_008788-T1	TRC2_009493-T1	TRC2_009995-T1	TRC2_009995-T2
biological_process	GO:0006281	DNA repair	8	84	0.0952381	0.00153005	0.999395	0.106	1	TRC2_000612-T1	TRC2_000904-T1	TRC2_003419-T1	TRC2_003419-T2	TRC2_007483-T1	TRC2_008672-T1	TRC2_009021-T1	TRC2_011302-T1
biological_process	GO:0015031	protein transport	8	25	0.32	0.914932	0.123818	1	1	TRC2_000292-T1	TRC2_004823-T1	TRC2_005246-T1	TRC2_005527-T1	TRC2_005527-T2	TRC2_005562-T1	TRC2_008226-T1	TRC2_009080-T1
biological_process	GO:0035556	intracellular signal transduction	8	18	0.444444	0.999997	8.87634e-06	1	0.001	TRC2_000783-T1	TRC2_005417-T1	TRC2_008827-T1	TRC2_010023-T1	TRC2_010137-T1	TRC2_010137-T2	TRC2_011691-T1	TRC2_011691-T2
biological_process	GO:0006807	nitrogen compound metabolic process	8	24	0.333333	0.000626784	0.99953	0.043	1	TRC2_000806-T1	TRC2_000806-T2	TRC2_004585-T1	TRC2_005299-T1	TRC2_005299-T2	TRC2_007050-T1	TRC2_007349-T1	TRC2_007349-T2
biological_process	GO:0016310	phosphorylation	8	14	0.571429	0.969437	0.0451034	1	1	TRC2_001870-T1	TRC2_002965-T1	TRC2_003956-T1	TRC2_004520-T1	TRC2_007264-T1	TRC2_009493-T1	TRC2_009995-T1	TRC2_009995-T2
molecular_function	GO:0005200	structural constituent of cytoskeleton	8	8	1	1	3.50003e-06	1	0	TRC2_001337-T1	TRC2_001591-T1	TRC2_001591-T2	TRC2_001677-T1	TRC2_001677-T2	TRC2_010967-T1	TRC2_010967-T2	TRC2_010967-T3
biological_process	GO:0000413	protein peptidyl-prolyl isomerization	8	10	0.8	0.999995	8.46872e-05	1	0.014	TRC2_003044-T1	TRC2_004363-T1	TRC2_004465-T1	TRC2_004896-T1	TRC2_008222-T1	TRC2_008569-T1	TRC2_008569-T2	TRC2_009737-T1
molecular_function	GO:0016614	oxidoreductase activity, acting on CH-OH group of donors	7	21	0.333333	0.921099	0.131768	1	1	TRC2_000049-T1	TRC2_000049-T2	TRC2_002237-T1	TRC2_006053-T1	TRC2_006176-T1	TRC2_006884-T1	TRC2_008027-T1
molecular_function	GO:0030246	carbohydrate binding	7	23	0.304348	0.770791	0.343071	1	1	TRC2_001896-T1	TRC2_005211-T1	TRC2_005211-T2	TRC2_007710-T1	TRC2_007710-T2	TRC2_010505-T1	TRC2_010610-T1
biological_process	GO:0006413	translational initiation	7	21	0.333333	0.98632	0.0388498	1	0.999	TRC2_003172-T1	TRC2_003177-T1	TRC2_007158-T1	TRC2_007160-T1	TRC2_008346-T1	TRC2_009654-T1	TRC2_009905-T1
biological_process	GO:0006260	DNA replication	7	36	0.194444	0.508923	0.635601	1	1	TRC2_000559-T1	TRC2_000815-T1	TRC2_001386-T1	TRC2_003419-T1	TRC2_003419-T2	TRC2_008419-T1	TRC2_008672-T1
biological_process	GO:0006412	translation	7	124	0.0564516	0.00387065	0.997831	0.246	1	TRC2_000259-T1	TRC2_001215-T1	TRC2_002938-T1	TRC2_003813-T1	TRC2_006298-T1	TRC2_010088-T1	TRC2_010945-T1
molecular_function	GO:0016627	oxidoreductase activity, acting on the CH-CH group of donors	7	19	0.368421	0.905509	0.176951	1	1	TRC2_001953-T1	TRC2_003250-T1	TRC2_003344-T1	TRC2_004612-T1	TRC2_004612-T2	TRC2_007287-T1	TRC2_007549-T1
biological_process	GO:0030001	metal ion transport	7	30	0.233333	0.598838	0.549651	1	1	TRC2_000262-T1	TRC2_002715-T1	TRC2_003053-T1	TRC2_003053-T2	TRC2_003462-T1	TRC2_003655-T1	TRC2_004969-T1
molecular_function	GO:0005509	calcium ion binding	7	38	0.184211	0.447855	0.706319	1	1	TRC2_000390-T1	TRC2_005137-T1	TRC2_005175-T1	TRC2_006731-T1	TRC2_008325-T1	TRC2_008752-T1	TRC2_011317-T1
biological_process	GO:0006520	cellular amino acid metabolic process	7	19	0.368421	0.429881	0.646794	1	1	TRC2_002978-T1	TRC2_002978-T2	TRC2_005299-T1	TRC2_005299-T2	TRC2_008397-T1	TRC2_008397-T2	TRC2_011012-T1
molecular_function	GO:0016746	acyltransferase activity	7	15	0.466667	0.621993	0.48635	1	1	TRC2_003904-T1	TRC2_003904-T2	TRC2_004937-T1	TRC2_004937-T2	TRC2_004937-T3	TRC2_008849-T1	TRC2_008990-T1
biological_process	GO:0006812	cation transport	7	23	0.304348	0.728572	0.351733	1	1	TRC2_002155-T1	TRC2_003655-T1	TRC2_004840-T1	TRC2_006977-T1	TRC2_006977-T2	TRC2_008208-T1	TRC2_010799-T1
molecular_function	GO:0016810	hydrolase activity, acting on carbon-nitrogen (but not peptide) bonds	7	22	0.318182	0.659746	0.462374	1	1	TRC2_004986-T2	TRC2_005324-T1	TRC2_007349-T1	TRC2_007349-T2	TRC2_008021-T1	TRC2_010359-T1	TRC2_011608-T1
molecular_function	GO:0016616	oxidoreductase activity, acting on the CH-OH group of donors, NAD or NADP as acceptor	7	21	0.333333	0.72636	0.406796	1	1	TRC2_002568-T1	TRC2_004558-T1	TRC2_006442-T1	TRC2_010398-T1	TRC2_010905-T1	TRC2_011512-T1	TRC2_011512-T2
molecular_function	GO:0051287	NAD binding	7	27	0.259259	0.584487	0.583039	1	1	TRC2_002568-T1	TRC2_006442-T1	TRC2_010398-T1	TRC2_010905-T1	TRC2_011074-T1	TRC2_011512-T1	TRC2_011512-T2
molecular_function	GO:0000155	phosphorelay sensor kinase activity	7	12	0.583333	0.99923	0.00494695	1	0.533	TRC2_001870-T1	TRC2_002965-T1	TRC2_003956-T1	TRC2_004520-T1	TRC2_007264-T1	TRC2_009995-T1	TRC2_009995-T2
molecular_function	GO:0008061	chitin binding	6	13	0.461538	0.991192	0.0361405	1	0.998	TRC2_000008-T1	TRC2_002954-T1	TRC2_003673-T1	TRC2_003673-T2	TRC2_004707-T1	TRC2_008507-T1
molecular_function	GO:0043565	sequence-specific DNA binding	6	23	0.26087	0.688812	0.476299	1	1	TRC2_001059-T1	TRC2_003010-T1	TRC2_003073-T1	TRC2_003188-T1	TRC2_004893-T1	TRC2_004943-T1
molecular_function	GO:0008237	metallopeptidase activity	6	16	0.375	0.871134	0.220896	1	1	TRC2_000046-T1	TRC2_002469-T1	TRC2_003041-T1	TRC2_004734-T1	TRC2_008666-T1	TRC2_008666-T2
molecular_function	GO:0003735	structural constituent of ribosome	6	134	0.0447761	5.34454e-08	1	0	1	TRC2_000259-T1	TRC2_001215-T1	TRC2_002938-T1	TRC2_004673-T1	TRC2_006298-T1	TRC2_010088-T1
molecular_function	GO:0004497	monooxygenase activity	6	26	0.230769	0.709351	0.40851	1	1	TRC2_001738-T1	TRC2_003732-T1	TRC2_004230-T1	TRC2_004230-T2	TRC2_010978-T1	TRC2_011743-T1
molecular_function	GO:0051082	unfolded protein binding	6	30	0.2	0.560984	0.617781	1	1	TRC2_000457-T1	TRC2_001900-T1	TRC2_003207-T1	TRC2_004412-T1	TRC2_005425-T1	TRC2_005425-T2
molecular_function	GO:0042626	ATPase-coupled transmembrane transporter activity	6	43	0.139535	0.29103	0.809033	1	1	TRC2_000975-T1	TRC2_002909-T1	TRC2_002909-T2	TRC2_003598-T1	TRC2_005099-T1	TRC2_005099-T2
molecular_function	GO:0005506	iron ion binding	6	115	0.0521739	1.39276e-06	1	0	1	TRC2_003732-T1	TRC2_004230-T1	TRC2_004230-T2	TRC2_004760-T1	TRC2_007940-T1	TRC2_010978-T1
biological_process	GO:0006099	tricarboxylic acid cycle	6	16	0.375	0.971575	0.086128	1	1	TRC2_001079-T1	TRC2_001079-T2	TRC2_001953-T1	TRC2_003091-T1	TRC2_011512-T1	TRC2_011512-T2
molecular_function	GO:0003899	DNA-directed 5'-3' RNA polymerase activity	6	24	0.25	0.710663	0.465911	1	1	TRC2_004428-T1	TRC2_004845-T1	TRC2_007466-T1	TRC2_008336-T1	TRC2_008689-T1	TRC2_011685-T1
molecular_function	GO:0004252	serine-type endopeptidase activity	5	42	0.119048	0.102214	0.956058	1	1	TRC2_004144-T1	TRC2_005373-T1	TRC2_005373-T2	TRC2_009316-T1	TRC2_011331-T1
molecular_function	GO:0051539	4 iron, 4 sulfur cluster binding	5	14	0.357143	0.947621	0.148518	1	1	TRC2_000030-T1	TRC2_003091-T1	TRC2_005141-T1	TRC2_005409-T1	TRC2_011074-T1
biological_process	GO:0042254	ribosome biogenesis	5	22	0.227273	0.585753	0.548945	1	1	TRC2_003145-T1	TRC2_005651-T1	TRC2_007116-T1	TRC2_011186-T1	TRC2_011462-T1
cellular_component	GO:0005840	ribosome	5	112	0.0446429	3.77194e-07	1	0	1	TRC2_000259-T1	TRC2_001215-T1	TRC2_002938-T1	TRC2_006298-T1	TRC2_010088-T1
molecular_function	GO:0018580	nitronate monooxygenase activity	5	6	0.833333	0.999919	0.00194107	1	0.324	TRC2_000126-T1	TRC2_000588-T1	TRC2_000588-T2	TRC2_005498-T1	TRC2_005498-T2
molecular_function	GO:0046982	protein heterodimerization activity	5	29	0.172414	0.417972	0.753329	1	1	TRC2_000190-T1	TRC2_003369-T1	TRC2_006614-T1	TRC2_008374-T1	TRC2_009790-T1
molecular_function	GO:0016705	oxidoreductase activity, acting on paired donors, with incorporation or reduction of molecular oxygen	5	99	0.0505051	1.32949e-05	0.999996	0.001	1	TRC2_003732-T1	TRC2_004230-T1	TRC2_004230-T2	TRC2_010978-T1	TRC2_011743-T1
molecular_function	GO:0016788	hydrolase activity, acting on ester bonds	5	20	0.25	0.00567591	0.996799	0.329	1	TRC2_007285-T1	TRC2_007483-T1	TRC2_008960-T1	TRC2_009963-T1	TRC2_009963-T2
molecular_function	GO:0046873	metal ion transmembrane transporter activity	5	23	0.217391	0.79354	0.315744	1	1	TRC2_000262-T1	TRC2_003053-T1	TRC2_003053-T2	TRC2_003462-T1	TRC2_004969-T1
molecular_function	GO:0004222	metalloendopeptidase activity	5	21	0.238095	0.73762	0.453006	1	1	TRC2_002477-T1	TRC2_007121-T1	TRC2_008666-T1	TRC2_008666-T2	TRC2_009928-T1
biological_process	GO:0015991	proton transmembrane transport	5	17	0.294118	NA	NA	NA	NA	TRC2_000346-T1	TRC2_000909-T1	TRC2_001202-T1	TRC2_003373-T1	TRC2_005015-T1
biological_process	GO:0006511	ubiquitin-dependent protein catabolic process	5	44	0.113636	0.0743025	0.96552	1	1	TRC2_000406-T1	TRC2_006651-T1	TRC2_008119-T1	TRC2_008869-T1	TRC2_011053-T1
molecular_function	GO:0003777	microtubule motor activity	5	19	0.263158	0.812049	0.361753	1	1	TRC2_000628-T1	TRC2_000628-T2	TRC2_005554-T1	TRC2_005554-T2	TRC2_011263-T1
molecular_function	GO:0008017	microtubule binding	5	18	0.277778	0.845737	0.316016	1	1	TRC2_000628-T1	TRC2_000628-T2	TRC2_005554-T1	TRC2_005554-T2	TRC2_011263-T1
biological_process	GO:0007018	microtubule-based movement	5	19	0.263158	0.829033	0.338466	1	1	TRC2_000628-T1	TRC2_000628-T2	TRC2_005554-T1	TRC2_005554-T2	TRC2_011263-T1
biological_process	GO:0016567	protein ubiquitination	5	19	0.263158	0.860948	0.264561	1	1	TRC2_001376-T1	TRC2_006624-T1	TRC2_006624-T2	TRC2_008363-T1	TRC2_009737-T1
molecular_function	GO:0030248	cellulose binding	5	14	0.357143	0.947621	0.148518	1	1	TRC2_000903-T1	TRC2_002388-T1	TRC2_004503-T1	TRC2_008521-T1	TRC2_010492-T1
molecular_function	GO:0004190	aspartic-type endopeptidase activity	5	23	0.217391	0.657192	0.540328	1	1	TRC2_002252-T1	TRC2_002576-T1	TRC2_005821-T1	TRC2_006821-T1	TRC2_010493-T1
cellular_component	GO:0030117	membrane coat	5	13	0.384615	0.897954	0.200928	1	1	TRC2_002540-T1	TRC2_005527-T1	TRC2_005527-T2	TRC2_005830-T1	TRC2_008226-T1
molecular_function	GO:0008374	O-acyltransferase activity	5	7	0.714286	0.998461	0.0124328	1	0.93	TRC2_003141-T1	TRC2_008051-T1	TRC2_008051-T2	TRC2_008051-T3	TRC2_008990-T1
biological_process	GO:0006357	regulation of transcription by RNA polymerase II	4	27	0.148148	0.352408	0.791455	1	1	TRC2_000143-T1	TRC2_002759-T1	TRC2_007129-T1	TRC2_010704-T1
cellular_component	GO:0005669	transcription factor TFIID complex	4	6	0.666667	0.998496	0.0162581	1	0.706	TRC2_003369-T1	TRC2_005156-T1	TRC2_008045-T1	TRC2_011265-T1
biological_process	GO:0006289	nucleotide-excision repair	4	17	0.235294	0.86038	0.294387	1	1	TRC2_003597-T1	TRC2_004135-T1	TRC2_004663-T1	TRC2_007483-T1
molecular_function	GO:0004012	ATPase-coupled intramembrane lipid transporter activity	4	8	0.5	NA	NA	NA	NA	TRC2_000281-T1	TRC2_000281-T2	TRC2_008646-T1	TRC2_008646-T2
biological_process	GO:0015914	phospholipid transport	4	8	0.5	0.988994	0.0587896	1	1	TRC2_000281-T1	TRC2_000281-T2	TRC2_008646-T1	TRC2_008646-T2
molecular_function	GO:0008081	phosphoric diester hydrolase activity	4	19	0.210526	0.813221	0.342808	1	1	TRC2_000665-T1	TRC2_001649-T1	TRC2_010137-T1	TRC2_010137-T2
biological_process	GO:0006400	tRNA modification	4	10	0.4	0.920008	0.159997	1	1	TRC2_000414-T1	TRC2_000414-T2	TRC2_003126-T1	TRC2_011014-T1
molecular_function	GO:0003779	actin binding	4	16	0.25	0.546994	0.665788	1	1	TRC2_000792-T1	TRC2_001254-T1	TRC2_008752-T1	TRC2_010901-T1
biological_process	GO:0006364	rRNA processing	4	19	0.210526	0.523238	0.666482	1	1	TRC2_000540-T1	TRC2_005128-T1	TRC2_005450-T1	TRC2_008141-T1
molecular_function	GO:0051536	iron-sulfur cluster binding	4	23	0.173913	0.670542	0.485015	1	1	TRC2_004508-T1	TRC2_004760-T1	TRC2_005141-T1	TRC2_005409-T1
molecular_function	GO:0003887	DNA-directed DNA polymerase activity	4	17	0.235294	0.728916	0.486663	1	1	TRC2_000559-T1	TRC2_001386-T1	TRC2_003419-T1	TRC2_003419-T2
cellular_component	GO:0035267	NuA4 histone acetyltransferase complex	4	8	0.5	0.981397	0.0827883	1	1	TRC2_008654-T1	TRC2_008912-T1	TRC2_008912-T2	TRC2_008912-T3
molecular_function	GO:0005198	structural molecule activity	4	14	0.285714	0.00154019	0.999267	0.103	1	TRC2_002540-T1	TRC2_005376-T1	TRC2_005830-T1	TRC2_006414-T1
cellular_component	GO:0005789	endoplasmic reticulum membrane	4	20	0.2	0.222024	0.882158	1	1	TRC2_001053-T1	TRC2_006722-T1	TRC2_009857-T1	TRC2_009857-T2
molecular_function	GO:0010181	FMN binding	4	26	0.153846	0.342633	0.822302	1	1	TRC2_002088-T1	TRC2_005141-T1	TRC2_007858-T1	TRC2_011074-T1
molecular_function	GO:0004842	ubiquitin-protein transferase activity	4	27	0.148148	0.702389	0.450447	1	1	TRC2_001584-T1	TRC2_008363-T1	TRC2_009737-T1	TRC2_011076-T1
molecular_function	GO:0061630	ubiquitin protein ligase activity	4	13	0.307692	0.851482	0.331265	1	1	TRC2_001376-T1	TRC2_006624-T1	TRC2_006624-T2	TRC2_007724-T1
molecular_function	GO:0046983	protein dimerization activity	4	17	0.235294	0.441342	0.695963	1	1	TRC2_000918-T1	TRC2_001237-T1	TRC2_003821-T1	TRC2_004845-T1
molecular_function	GO:0005507	copper ion binding	4	20	0.2	0.592381	0.625258	1	1	TRC2_005718-T1	TRC2_005718-T2	TRC2_010821-T1	TRC2_010821-T2
biological_process	GO:0006751	glutathione catabolic process	4	7	0.571429	0.995049	0.034898	1	0.999	TRC2_001052-T1	TRC2_001052-T2	TRC2_002469-T1	TRC2_007836-T1
cellular_component	GO:0005852	eukaryotic translation initiation factor 3 complex	4	17	0.235294	0.765145	0.443527	1	1	TRC2_001251-T1	TRC2_001251-T2	TRC2_007160-T1	TRC2_009905-T1
molecular_function	GO:0016758	hexosyltransferase activity	4	24	0.166667	0.505225	0.616617	1	1	TRC2_004147-T1	TRC2_005041-T1	TRC2_009857-T1	TRC2_009857-T2
molecular_function	GO:0008641	ubiquitin-like modifier activating enzyme activity	4	12	0.333333	0.915833	0.228323	1	1	TRC2_010038-T1	TRC2_010805-T1	TRC2_011549-T1	TRC2_011549-T2
biological_process	GO:0006090	pyruvate metabolic process	4	5	0.8	0.661534	0.557921	1	1	TRC2_001801-T1	TRC2_001801-T2	TRC2_001801-T3	TRC2_008849-T1
biological_process	GO:0006207	'de novo' pyrimidine nucleobase biosynthetic process	4	5	0.8	0.99966	0.00706079	1	0.806	TRC2_001874-T1	TRC2_005299-T1	TRC2_005299-T2	TRC2_008919-T1
molecular_function	GO:0031072	heat shock protein binding	4	4	1	1	0.0018819	1	0.306	TRC2_001900-T1	TRC2_004412-T1	TRC2_005425-T1	TRC2_005425-T2
molecular_function	GO:0015299	solute:proton antiporter activity	4	6	0.666667	0.987567	0.0642755	1	1	TRC2_002155-T1	TRC2_004840-T1	TRC2_006977-T1	TRC2_006977-T2
biological_process	GO:0006888	endoplasmic reticulum to Golgi vesicle-mediated transport	4	13	0.307692	0.828591	0.362695	1	1	TRC2_006722-T1	TRC2_007182-T1	TRC2_008887-T1	TRC2_008887-T2
molecular_function	GO:0005086	guanyl-nucleotide exchange factor activity	4	8	0.5	NA	NA	NA	NA	TRC2_005087-T1	TRC2_005087-T2	TRC2_005087-T3	TRC2_006814-T1
biological_process	GO:0032012	regulation of ARF protein signal transduction	4	8	0.5	0.988994	0.0587896	1	1	TRC2_005087-T1	TRC2_005087-T2	TRC2_005087-T3	TRC2_006814-T1
molecular_function	GO:0003747	translation release factor activity	4	5	0.8	0.999609	0.00784454	1	0.759	TRC2_003613-T1	TRC2_003613-T2	TRC2_004473-T1	TRC2_007090-T1
biological_process	GO:0006415	translational termination	4	5	0.8	0.995049	0.034898	1	0.999	TRC2_003613-T1	TRC2_003613-T2	TRC2_004473-T1	TRC2_007090-T1
molecular_function	GO:0048037	obsolete cofactor binding	4	17	0.235294	NA	NA	NA	NA	TRC2_006643-T1	TRC2_007981-T1	TRC2_010889-T1	TRC2_011378-T1
cellular_component	GO:0031011	Ino80 complex	4	11	0.363636	0.951807	0.156544	1	1	TRC2_004351-T1	TRC2_008912-T1	TRC2_008912-T2	TRC2_008912-T3
biological_process	GO:0001522	pseudouridine synthesis	3	7	0.428571	0.965102	0.152891	1	1	TRC2_001025-T1	TRC2_003145-T1	TRC2_011462-T1
biological_process	GO:1902600	proton transmembrane transport	3	9	0.333333	0.575017	0.581636	1	1	TRC2_000101-T1	TRC2_000346-T1	TRC2_006762-T1
biological_process	GO:0006189	'de novo' IMP biosynthetic process	3	5	0.6	0.992939	0.0600538	1	1	TRC2_001090-T1	TRC2_009354-T1	TRC2_009354-T2
biological_process	GO:0009058	biosynthetic process	3	40	0.075	5.75165e-07	1	0	1	TRC2_007424-T1	TRC2_007425-T1	TRC2_009625-T1
biological_process	GO:0006259	DNA metabolic process	3	4	0.75	0.00222582	0.998997	0.154	1	TRC2_000904-T1	TRC2_005366-T1	TRC2_005366-T2
molecular_function	GO:0016757	glycosyltransferase activity	3	21	0.142857	0.216146	0.854096	1	1	TRC2_000784-T1	TRC2_001979-T1	TRC2_004565-T1
molecular_function	GO:0050661	NADP binding	3	34	0.0882353	0.0552293	0.983028	0.995	1	TRC2_005141-T1	TRC2_005783-T1	TRC2_011012-T1
biological_process	GO:0006352	DNA-templated transcription, initiation	3	8	0.375	0.801428	0.357491	1	1	TRC2_003369-T1	TRC2_004593-T1	TRC2_005156-T1
cellular_component	GO:0000145	exocyst	3	12	0.25	0.799969	0.435233	1	1	TRC2_000341-T1	TRC2_005209-T1	TRC2_005209-T2
biological_process	GO:0030036	actin cytoskeleton organization	3	5	0.6	0.319201	0.853886	1	1	TRC2_000792-T1	TRC2_003144-T1	TRC2_010901-T1
biological_process	GO:0045292	mRNA cis splicing, via spliceosome	3	5	0.6	0.992939	0.0600538	1	1	TRC2_001849-T1	TRC2_002431-T1	TRC2_006611-T1
biological_process	GO:0006979	response to oxidative stress	3	13	0.230769	0.48828	0.739214	1	1	TRC2_002453-T1	TRC2_006883-T1	TRC2_007758-T1
molecular_function	GO:0051537	2 iron, 2 sulfur cluster binding	3	10	0.3	0.863864	0.347984	1	1	TRC2_004508-T1	TRC2_004760-T1	TRC2_007618-T1
molecular_function	GO:0008496	mannan endo-1,6-alpha-mannosidase activity	3	9	0.333333	0.902879	0.284429	1	1	TRC2_007015-T1	TRC2_007015-T2	TRC2_007015-T3
biological_process	GO:0016052	carbohydrate catabolic process	3	12	0.25	0.257088	0.866825	1	1	TRC2_007015-T1	TRC2_007015-T2	TRC2_007015-T3
molecular_function	GO:0004371	glycerone kinase activity	3	4	0.75	0.998118	0.0305358	1	0.996	TRC2_000555-T1	TRC2_002589-T1	TRC2_007435-T1
biological_process	GO:0006071	glycerol metabolic process	3	4	0.75	0.998316	0.028258	1	0.996	TRC2_000555-T1	TRC2_002589-T1	TRC2_007435-T1
biological_process	GO:0006338	chromatin remodeling	3	18	0.166667	0.319201	0.853886	1	1	TRC2_003278-T1	TRC2_004351-T1	TRC2_008432-T1
molecular_function	GO:0035091	phosphatidylinositol binding	3	19	0.157895	0.574837	0.620548	1	1	TRC2_000741-T1	TRC2_004059-T1	TRC2_005246-T1
cellular_component	GO:0005886	plasma membrane	3	8	0.375	0.873103	0.259147	1	1	TRC2_002155-T1	TRC2_003965-T1	TRC2_005709-T1
biological_process	GO:0035023	regulation of Rho protein signal transduction	3	7	0.428571	0.965102	0.152891	1	1	TRC2_000709-T1	TRC2_006665-T1	TRC2_011654-T1
cellular_component	GO:0005777	peroxisome	3	4	0.75	0.799969	0.435233	1	1	TRC2_001854-T1	TRC2_003981-T1	TRC2_003981-T2
molecular_function	GO:0015078	proton transmembrane transporter activity	3	16	0.1875	0.762269	0.358738	1	1	TRC2_001202-T1	TRC2_003373-T1	TRC2_005015-T1
biological_process	GO:0030163	protein catabolic process	3	13	0.230769	0.0876228	0.952013	1	1	TRC2_005373-T1	TRC2_005373-T2	TRC2_007979-T1
cellular_component	GO:0005743	mitochondrial inner membrane	3	16	0.1875	0.0780265	0.970825	0.945	1	TRC2_003420-T1	TRC2_009080-T1	TRC2_010133-T1
molecular_function	GO:0036374	glutathione hydrolase activity	3	5	0.6	0.992155	0.0645728	1	1	TRC2_001052-T1	TRC2_001052-T2	TRC2_007836-T1
biological_process	GO:0006865	amino acid transport	3	10	0.3	0.832653	0.392278	1	1	TRC2_006153-T1	TRC2_006391-T1	TRC2_010499-T1
biological_process	GO:0007264	small GTPase mediated signal transduction	3	13	0.230769	0.978611	0.0529954	1	1	TRC2_008962-T1	TRC2_010023-T1	TRC2_010087-T1
molecular_function	GO:0000049	tRNA binding	3	11	0.272727	0.819729	0.410876	1	1	TRC2_003625-T1	TRC2_007414-T1	TRC2_007414-T2
cellular_component	GO:0017119	Golgi transport complex	3	3	1	1	0.00773612	1	0.531	TRC2_001164-T1	TRC2_003062-T1	TRC2_006917-T1
biological_process	GO:0016575	histone deacetylation	3	5	0.6	0.992939	0.0600538	1	1	TRC2_001175-T1	TRC2_003042-T1	TRC2_009386-T1
cellular_component	GO:0046540	U4/U6 x U5 tri-snRNP complex	3	7	0.428571	0.967942	0.14454	1	1	TRC2_001228-T1	TRC2_001228-T2	TRC2_009787-T2
cellular_component	GO:0008622	epsilon DNA polymerase complex	3	3	1	1	0.00773612	1	0.531	TRC2_001386-T1	TRC2_003419-T1	TRC2_003419-T2
biological_process	GO:0006265	DNA topological change	3	5	0.6	0.992939	0.0600538	1	1	TRC2_001426-T1	TRC2_005366-T1	TRC2_005366-T2
biological_process	GO:0006633	fatty acid biosynthetic process	3	6	0.5	0.910716	0.269385	1	1	TRC2_004987-T1	TRC2_004989-T1	TRC2_010421-T1
molecular_function	GO:0003839	gamma-glutamylcyclotransferase activity	3	5	0.6	0.992155	0.0645728	1	1	TRC2_006601-T1	TRC2_009622-T1	TRC2_011556-T1
cellular_component	GO:0005618	cell wall	3	8	0.375	0.945738	0.198707	1	1	TRC2_002254-T1	TRC2_002254-T2	TRC2_009316-T1
molecular_function	GO:0009374	biotin binding	3	4	0.75	0.998118	0.0305358	1	0.996	TRC2_001801-T1	TRC2_001801-T2	TRC2_001801-T3
molecular_function	GO:0004736	pyruvate carboxylase activity	3	4	0.75	0.998118	0.0305358	1	0.996	TRC2_001801-T1	TRC2_001801-T2	TRC2_001801-T3
biological_process	GO:0006094	gluconeogenesis	3	6	0.5	0.965102	0.152891	1	1	TRC2_001801-T1	TRC2_001801-T2	TRC2_001801-T3
biological_process	GO:0006891	intra-Golgi vesicle-mediated transport	3	4	0.75	0.998316	0.028258	1	0.996	TRC2_003062-T1	TRC2_006917-T1	TRC2_008136-T1
molecular_function	GO:0003678	DNA helicase activity	3	8	0.375	0.616124	0.633534	1	1	TRC2_008912-T1	TRC2_008912-T2	TRC2_008912-T3
biological_process	GO:0009408	response to heat	3	3	1	1	0.00832781	1	0.915	TRC2_001900-T1	TRC2_005425-T1	TRC2_005425-T2
biological_process	GO:0016311	dephosphorylation	3	18	0.166667	0.323158	0.812945	1	1	TRC2_009295-T1	TRC2_011040-T1	TRC2_011040-T2
molecular_function	GO:0015385	sodium:proton antiporter activity	3	3	1	1	0.00904539	1	0.903	TRC2_002155-T1	TRC2_006977-T1	TRC2_006977-T2
biological_process	GO:0006814	sodium ion transport	3	3	1	1	0.00832781	1	0.915	TRC2_002155-T1	TRC2_006977-T1	TRC2_006977-T2
molecular_function	GO:0016798	hydrolase activity, acting on glycosyl bonds	3	4	0.75	0.998339	0.0030236	1	0.395	TRC2_002254-T1	TRC2_002254-T2	TRC2_008565-T1
molecular_function	GO:0008171	O-methyltransferase activity	3	5	0.6	0.998887	0.00784035	1	0.686	TRC2_009615-T1	TRC2_010458-T1	TRC2_010600-T1
molecular_function	GO:0004650	polygalacturonase activity	3	4	0.75	0.998118	0.0305358	1	0.996	TRC2_002369-T1	TRC2_009228-T1	TRC2_009701-T1
cellular_component	GO:0005685	U1 snRNP	3	3	1	1	0.00773612	1	0.531	TRC2_002475-T1	TRC2_007223-T2	TRC2_010122-T1
cellular_component	GO:0016459	myosin complex	3	7	0.428571	0.967942	0.14454	1	1	TRC2_002883-T1	TRC2_002883-T2	TRC2_005041-T1
molecular_function	GO:0003774	cytoskeletal motor activity	3	7	0.428571	0.926349	0.156554	1	1	TRC2_002883-T1	TRC2_002883-T2	TRC2_005041-T1
molecular_function	GO:0016307	phosphatidylinositol phosphate kinase activity	3	4	0.75	0.998118	0.0305358	1	0.996	TRC2_002971-T1	TRC2_002971-T2	TRC2_002971-T3
biological_process	GO:0046488	phosphatidylinositol metabolic process	3	4	0.75	0.255929	0.853384	1	1	TRC2_002971-T1	TRC2_002971-T2	TRC2_002971-T3
biological_process	GO:0006383	transcription by RNA polymerase III	3	9	0.333333	0.738576	0.509247	1	1	TRC2_008336-T1	TRC2_008689-T1	TRC2_009119-T1
molecular_function	GO:0004843	thiol-dependent deubiquitinase	3	13	0.230769	0.231294	0.903798	1	1	TRC2_004610-T1	TRC2_006651-T1	TRC2_008119-T1
cellular_component	GO:0048500	signal recognition particle	3	5	0.6	0.983742	0.0963334	1	1	TRC2_008161-T1	TRC2_008916-T1	TRC2_009676-T1
biological_process	GO:0006614	SRP-dependent cotranslational protein targeting to membrane	3	7	0.428571	0.965102	0.152891	1	1	TRC2_008161-T1	TRC2_008916-T1	TRC2_009676-T1
molecular_function	GO:0005315	inorganic phosphate transmembrane transporter activity	3	3	1	1	0.00904539	1	0.903	TRC2_003301-T1	TRC2_007828-T1	TRC2_010679-T1
biological_process	GO:0006817	phosphate ion transport	3	3	1	1	0.00832781	1	0.915	TRC2_003301-T1	TRC2_007828-T1	TRC2_010679-T1
molecular_function	GO:0016874	ligase activity	3	8	0.375	0.855562	0.203734	1	1	TRC2_007424-T1	TRC2_007425-T1	TRC2_010421-T1
molecular_function	GO:0003884	D-amino-acid oxidase activity	3	4	0.75	0.998118	0.0305358	1	0.996	TRC2_004127-T1	TRC2_004127-T2	TRC2_004445-T1
biological_process	GO:0046416	D-amino acid metabolic process	3	4	0.75	0.998316	0.028258	1	0.996	TRC2_004127-T1	TRC2_004127-T2	TRC2_004445-T1
biological_process	GO:0006913	nucleocytoplasmic transport	3	5	0.6	0.445259	0.748238	1	1	TRC2_008688-T2	TRC2_011175-T1	TRC2_011175-T2
biological_process	GO:0005978	glycogen biosynthetic process	3	3	1	1	0.00832781	1	0.915	TRC2_006782-T1	TRC2_006782-T2	TRC2_011561-T1
molecular_function	GO:0051998	protein carboxyl O-methyltransferase activity	3	3	1	0.992155	0.0645728	1	1	TRC2_007977-T1	TRC2_007977-T2	TRC2_007977-T3
cellular_component	GO:0097255	R2TP complex	3	4	0.75	0.998476	0.0263717	1	0.881	TRC2_008912-T1	TRC2_008912-T2	TRC2_008912-T3
molecular_function	GO:0043141	5'-3' DNA helicase activity	3	4	0.75	NA	NA	NA	NA	TRC2_008912-T1	TRC2_008912-T2	TRC2_008912-T3
biological_process	GO:0016226	iron-sulfur cluster assembly	2	7	0.285714	0.790649	0.505362	1	1	TRC2_000030-T1	TRC2_005409-T1
molecular_function	GO:0008233	peptidase activity	2	13	0.153846	0.0747744	0.948348	1	1	TRC2_001959-T1	TRC2_006985-T1
molecular_function	GO:0009055	electron transfer activity	2	20	0.1	0.0343199	0.990233	0.955	1	TRC2_004760-T1	TRC2_010470-T1
molecular_function	GO:0004386	helicase activity	2	13	0.153846	0.688812	0.476299	1	1	TRC2_008341-T1	TRC2_010617-T1
cellular_component	GO:0016592	mediator complex	2	22	0.0909091	0.158115	0.950837	0.999	1	TRC2_000143-T1	TRC2_007129-T1
molecular_function	GO:0003712	transcription coregulator activity	2	21	0.0952381	0.203073	0.918371	1	1	TRC2_000143-T1	TRC2_007129-T1
molecular_function	GO:0016747	acyltransferase activity, transferring groups other than amino-acyl groups	2	25	0.08	0.645047	0.482951	1	1	TRC2_004066-T1	TRC2_011422-T1
cellular_component	GO:0005681	spliceosomal complex	2	14	0.142857	0.404322	0.829524	1	1	TRC2_009844-T1	TRC2_009977-T1
biological_process	GO:0006367	transcription initiation from RNA polymerase II promoter	2	12	0.166667	0.547943	0.733743	1	1	TRC2_000190-T1	TRC2_011265-T1
cellular_component	GO:0030131	clathrin adaptor complex	2	5	0.4	0.85546	0.418301	1	1	TRC2_000246-T1	TRC2_000246-T2
biological_process	GO:0006874	cellular calcium ion homeostasis	2	2	1	0.998316	0.028258	1	0.996	TRC2_000303-T1	TRC2_004247-T1
molecular_function	GO:0019888	protein phosphatase regulator activity	2	5	0.4	0.890506	0.365558	1	1	TRC2_001152-T1	TRC2_005479-T1
molecular_function	GO:0004435	phosphatidylinositol phospholipase C activity	2	7	0.285714	0.837151	0.446642	1	1	TRC2_010137-T1	TRC2_010137-T2
cellular_component	GO:0005739	mitochondrion	2	25	0.08	0.000923925	0.999705	0.027	1	TRC2_007249-T1	TRC2_008122-T1
cellular_component	GO:0033180	proton-transporting V-type ATPase, V1 domain	2	6	0.333333	0.967942	0.14454	1	1	TRC2_000346-T1	TRC2_001202-T1
molecular_function	GO:0046961	proton-transporting ATPase activity, rotational mechanism	2	6	0.333333	0.890506	0.365558	1	1	TRC2_000346-T1	TRC2_000909-T1
biological_process	GO:0046034	ATP metabolic process	2	6	0.333333	0.0296054	0.991749	0.944	1	TRC2_000346-T1	TRC2_006762-T1
cellular_component	GO:0005643	nuclear pore	2	9	0.222222	0.683537	0.619126	1	1	TRC2_004813-T1	TRC2_008688-T2
biological_process	GO:0000387	spliceosomal snRNP assembly	2	7	0.285714	0.979329	0.0892841	1	1	TRC2_001780-T1	TRC2_007223-T2
biological_process	GO:0002098	tRNA wobble uridine modification	2	9	0.222222	0.946986	0.167347	1	1	TRC2_000413-T1	TRC2_003625-T1
biological_process	GO:0000077	DNA damage checkpoint signaling	2	9	0.222222	0.787059	0.452057	1	1	TRC2_000454-T1	TRC2_000454-T2
molecular_function	GO:0016151	nickel cation binding	2	5	0.4	0.935427	0.280203	1	1	TRC2_007349-T1	TRC2_007349-T2
molecular_function	GO:0004694	eukaryotic translation initiation factor 2alpha kinase activity	2	2	1	1	0.0434448	1	1	TRC2_000454-T1	TRC2_000454-T2
biological_process	GO:0010998	regulation of translational initiation by eIF2 alpha phosphorylation	2	2	1	1	0.041129	1	1	TRC2_000454-T1	TRC2_000454-T2
molecular_function	GO:0004096	catalase activity	2	8	0.25	0.778007	0.521525	1	1	TRC2_002453-T1	TRC2_006883-T1
molecular_function	GO:0047617	acyl-CoA hydrolase activity	2	6	0.333333	0.890506	0.365558	1	1	TRC2_002227-T1	TRC2_010370-T1
biological_process	GO:0006744	ubiquinone biosynthetic process	2	5	0.4	0.939946	0.268639	1	1	TRC2_001738-T1	TRC2_003686-T1
cellular_component	GO:0033177	proton-transporting two-sector ATPase complex, proton-transporting domain	2	4	0.5	0.315325	0.879179	1	1	TRC2_003373-T1	TRC2_005015-T1
molecular_function	GO:0004601	peroxidase activity	2	9	0.222222	0.564062	0.679132	1	1	TRC2_002453-T1	TRC2_007758-T1
biological_process	GO:0045454	cell redox homeostasis	2	23	0.0869565	0.125429	0.963198	1	1	TRC2_010470-T1	TRC2_011148-T1
cellular_component	GO:0005829	cytosol	2	9	0.222222	0.922093	0.195519	1	1	TRC2_011549-T1	TRC2_011549-T2
molecular_function	GO:0008483	transaminase activity	2	10	0.2	0.47047	0.788685	1	1	TRC2_008244-T1	TRC2_008244-T2
cellular_component	GO:0005783	endoplasmic reticulum	2	19	0.105263	0.10687	0.945463	0.979	1	TRC2_009857-T1	TRC2_009857-T2
biological_process	GO:0046854	phosphatidylinositol phosphate biosynthetic process	2	13	0.153846	0.490753	0.77456	1	1	TRC2_001853-T1	TRC2_004573-T1
molecular_function	GO:0003697	single-stranded DNA binding	2	10	0.2	0.589124	0.702633	1	1	TRC2_000904-T1	TRC2_007483-T1
biological_process	GO:0007034	vacuolar transport	2	9	0.222222	0.669067	0.633247	1	1	TRC2_002132-T1	TRC2_002715-T1
molecular_function	GO:0005484	SNAP receptor activity	2	5	0.4	0.935427	0.280203	1	1	TRC2_008156-T1	TRC2_008156-T2
biological_process	GO:0000956	nuclear-transcribed mRNA catabolic process	2	3	0.666667	0.987599	0.0530138	1	1	TRC2_004990-T1	TRC2_007145-T1
biological_process	GO:0006857	oligopeptide transport	2	3	0.666667	0.991672	0.106731	1	1	TRC2_001085-T1	TRC2_001085-T2
molecular_function	GO:0005085	guanyl-nucleotide exchange factor activity	2	6	0.333333	0.987018	0.0400404	1	1	TRC2_010023-T1	TRC2_010087-T1
biological_process	GO:0006779	porphyrin-containing compound biosynthetic process	2	5	0.4	0.965102	0.152891	1	1	TRC2_001118-T1	TRC2_010942-T1
molecular_function	GO:0004822	isoleucine-tRNA ligase activity	2	3	0.666667	0.990955	0.112244	1	1	TRC2_007414-T1	TRC2_007414-T2
molecular_function	GO:0002161	aminoacyl-tRNA editing activity	2	7	0.285714	0.837151	0.446642	1	1	TRC2_007414-T1	TRC2_007414-T2
biological_process	GO:0006428	isoleucyl-tRNA aminoacylation	2	3	0.666667	0.991672	0.106731	1	1	TRC2_007414-T1	TRC2_007414-T2
molecular_function	GO:0010997	anaphase-promoting complex binding	2	4	0.5	0.969464	0.193951	1	1	TRC2_001130-T1	TRC2_003974-T1
molecular_function	GO:0097027	ubiquitin-protein transferase activator activity	2	4	0.5	0.969464	0.193951	1	1	TRC2_001130-T1	TRC2_003974-T1
biological_process	GO:1904668	positive regulation of ubiquitin protein ligase activity	2	4	0.5	0.971742	0.185205	1	1	TRC2_001130-T1	TRC2_003974-T1
biological_process	GO:0006139	nucleobase-containing compound metabolic process	2	12	0.166667	0.224156	0.801827	1	1	TRC2_001154-T1	TRC2_001874-T1
cellular_component	GO:0015935	small ribosomal subunit	2	14	0.142857	0.605572	0.64212	1	1	TRC2_002938-T1	TRC2_010088-T1
molecular_function	GO:0004527	exonuclease activity	2	3	0.666667	0.915833	0.228323	1	1	TRC2_001154-T1	TRC2_007145-T1
cellular_component	GO:0000786	nucleosome	2	10	0.2	0.683537	0.619126	1	1	TRC2_006614-T1	TRC2_009790-T1
molecular_function	GO:0004407	histone deacetylase activity	2	2	1	0.990955	0.112244	1	1	TRC2_001175-T1	TRC2_003042-T1
cellular_component	GO:0034066	Ric1-Rgp1 guanyl-nucleotide exchange factor complex	2	2	1	1	0.0391891	1	0.993	TRC2_001212-T1	TRC2_001212-T2
biological_process	GO:0000244	spliceosomal tri-snRNP complex assembly	2	2	1	1	0.041129	1	1	TRC2_001228-T1	TRC2_001228-T2
molecular_function	GO:0017056	structural constituent of nuclear pore	2	9	0.222222	0.715571	0.589266	1	1	TRC2_004813-T1	TRC2_008688-T2
molecular_function	GO:0005089	guanyl-nucleotide exchange factor activity	2	6	0.333333	NA	NA	NA	NA	TRC2_006665-T1	TRC2_011654-T1
cellular_component	GO:0000930	gamma-tubulin complex	2	2	1	0.973628	0.177818	1	1	TRC2_001309-T1	TRC2_001309-T2
biological_process	GO:0007020	microtubule nucleation	2	10	0.2	0.669067	0.633247	1	1	TRC2_001309-T1	TRC2_001309-T2
biological_process	GO:0031122	cytoplasmic microtubule organization	2	2	1	1	0.041129	1	1	TRC2_001309-T1	TRC2_001309-T2
cellular_component	GO:0005815	microtubule organizing center	2	10	0.2	0.841235	0.344701	1	1	TRC2_003158-T1	TRC2_003660-T1
molecular_function	GO:0048038	quinone binding	2	4	0.5	0.969464	0.193951	1	1	TRC2_010821-T1	TRC2_010821-T2
molecular_function	GO:0016791	phosphatase activity	2	25	0.08	0.00783002	0.997594	0.443	1	TRC2_011040-T1	TRC2_011040-T2
molecular_function	GO:0003684	damaged DNA binding	2	17	0.117647	0.279624	0.897529	1	1	TRC2_003597-T1	TRC2_004663-T1
cellular_component	GO:0030176	integral component of endoplasmic reticulum membrane	2	7	0.285714	0.508167	0.762221	1	1	TRC2_004247-T1	TRC2_008818-T1
molecular_function	GO:0030234	enzyme regulator activity	2	7	0.285714	0.844374	0.243516	1	1	TRC2_002766-T1	TRC2_004247-T1
molecular_function	GO:0003865	3-oxo-5-alpha-steroid 4-dehydrogenase activity	2	3	0.666667	0.990955	0.112244	1	1	TRC2_004612-T1	TRC2_004612-T2
biological_process	GO:0006535	cysteine biosynthetic process from serine	2	5	0.4	0.939946	0.268639	1	1	TRC2_007481-T1	TRC2_010402-T1
cellular_component	GO:0031083	BLOC-1 complex	2	2	1	1	0.0391891	1	0.993	TRC2_001577-T1	TRC2_010788-T1
biological_process	GO:0006480	N-terminal protein amino acid methylation	2	2	1	1	0.041129	1	1	TRC2_001614-T1	TRC2_001614-T2
cellular_component	GO:0032040	small-subunit processome	2	8	0.25	0.801293	0.491499	1	1	TRC2_001962-T1	TRC2_005450-T1
biological_process	GO:0015986	ATP synthesis coupled proton transport	2	18	0.111111	0.260786	0.90637	1	1	TRC2_003373-T1	TRC2_006762-T1
biological_process	GO:0006694	steroid biosynthetic process	2	4	0.5	0.995049	0.034898	1	0.999	TRC2_006065-T1	TRC2_011377-T1
cellular_component	GO:0000796	condensin complex	2	3	0.666667	0.992264	0.102095	1	1	TRC2_001867-T1	TRC2_001867-T2
biological_process	GO:0007076	mitotic chromosome condensation	2	4	0.5	0.971742	0.185205	1	1	TRC2_001867-T1	TRC2_001867-T2
molecular_function	GO:0004725	protein tyrosine phosphatase activity	2	18	0.111111	0.242633	0.915049	1	1	TRC2_011040-T1	TRC2_011040-T2
cellular_component	GO:0000814	ESCRT II complex	2	4	0.5	0.973628	0.177818	1	1	TRC2_002056-T1	TRC2_003822-T1
biological_process	GO:0071985	multivesicular body sorting pathway	2	2	1	0.992939	0.0600538	1	1	TRC2_002056-T1	TRC2_003822-T1
molecular_function	GO:0043169	cation binding	2	7	0.285714	0.22291	0.804656	1	1	TRC2_006782-T1	TRC2_006782-T2
molecular_function	GO:0000030	mannosyltransferase activity	2	13	0.153846	0.502611	0.70321	1	1	TRC2_002409-T1	TRC2_004793-T1
biological_process	GO:0071555	cell wall organization	2	3	0.666667	0.939946	0.268639	1	1	TRC2_002254-T1	TRC2_002254-T2
molecular_function	GO:0016779	nucleotidyltransferase activity	2	15	0.133333	0.132092	0.921886	1	1	TRC2_003258-T1	TRC2_006355-T1
cellular_component	GO:0030126	COPI vesicle coat	2	8	0.25	0.801293	0.491499	1	1	TRC2_002540-T1	TRC2_005830-T1
molecular_function	GO:0019829	ATPase-coupled cation transmembrane transporter activity	2	7	0.285714	0.73762	0.453006	1	1	TRC2_003655-T1	TRC2_010799-T1
molecular_function	GO:0004181	metallocarboxypeptidase activity	2	5	0.4	0.935427	0.280203	1	1	TRC2_002644-T1	TRC2_008167-T1
biological_process	GO:0000278	mitotic cell cycle	2	4	0.5	0.933167	0.133832	1	1	TRC2_009861-T1	TRC2_009861-T2
molecular_function	GO:0008289	lipid binding	2	6	0.333333	0.654902	0.492545	1	1	TRC2_002972-T1	TRC2_006867-T1
molecular_function	GO:0004794	L-threonine ammonia-lyase activity	2	2	1	1	0.0434448	1	1	TRC2_002978-T1	TRC2_002978-T2
biological_process	GO:0009097	isoleucine biosynthetic process	2	2	1	1	0.041129	1	1	TRC2_002978-T1	TRC2_002978-T2
molecular_function	GO:0045735	nutrient reservoir activity	2	3	0.666667	0.990955	0.112244	1	1	TRC2_009180-T1	TRC2_009180-T2
biological_process	GO:0033609	oxalate metabolic process	2	3	0.666667	0.991672	0.106731	1	1	TRC2_009180-T1	TRC2_009180-T2
molecular_function	GO:0005375	copper ion transmembrane transporter activity	2	4	0.5	0.969464	0.193951	1	1	TRC2_003050-T1	TRC2_003050-T2
biological_process	GO:0035434	copper ion transmembrane transport	2	4	0.5	0.971742	0.185205	1	1	TRC2_003050-T1	TRC2_003050-T2
cellular_component	GO:0042729	DASH complex	2	7	0.285714	0.85546	0.418301	1	1	TRC2_003365-T1	TRC2_004930-T1
biological_process	GO:0008608	attachment of spindle microtubules to kinetochore	2	5	0.4	0.995049	0.034898	1	0.999	TRC2_003365-T1	TRC2_004930-T1
molecular_function	GO:0008312	7S RNA binding	2	5	0.4	0.935427	0.280203	1	1	TRC2_008161-T1	TRC2_008916-T1
molecular_function	GO:0030976	thiamine pyrophosphate binding	2	6	0.333333	0.890506	0.365558	1	1	TRC2_004517-T1	TRC2_010389-T1
molecular_function	GO:0030276	clathrin binding	2	9	0.222222	0.771677	0.471727	1	1	TRC2_005527-T1	TRC2_005527-T2
molecular_function	GO:0004816	asparagine-tRNA ligase activity	2	2	1	1	0.0434448	1	1	TRC2_003332-T1	TRC2_005538-T1
biological_process	GO:0006421	asparaginyl-tRNA aminoacylation	2	2	1	1	0.041129	1	1	TRC2_003332-T1	TRC2_005538-T1
cellular_component	GO:0005847	mRNA cleavage and polyadenylation specificity factor complex	2	2	1	1	0.0391891	1	0.993	TRC2_003342-T1	TRC2_008687-T1
biological_process	GO:0000288	nuclear-transcribed mRNA catabolic process, deadenylation-dependent decay	2	2	1	0.939946	0.268639	1	1	TRC2_003613-T1	TRC2_003613-T2
cellular_component	GO:1990904	ribonucleoprotein complex	2	7	0.285714	0.75081	0.338983	1	1	TRC2_005027-T1	TRC2_005027-T2
biological_process	GO:0016560	protein import into peroxisome matrix, docking	2	4	0.5	0.971742	0.185205	1	1	TRC2_003981-T1	TRC2_003981-T2
molecular_function	GO:0046923	ER retention sequence binding	2	4	0.5	0.969464	0.193951	1	1	TRC2_004139-T1	TRC2_004139-T2
biological_process	GO:0006621	protein retention in ER lumen	2	4	0.5	0.971742	0.185205	1	1	TRC2_004139-T1	TRC2_004139-T2
molecular_function	GO:0004326	tetrahydrofolylpolyglutamate synthase activity	2	3	0.666667	0.990955	0.112244	1	1	TRC2_007424-T1	TRC2_007425-T1
biological_process	GO:0009396	folic acid-containing compound biosynthetic process	2	4	0.5	0.847109	0.431359	1	1	TRC2_007424-T1	TRC2_007425-T1
biological_process	GO:0042981	regulation of apoptotic process	2	2	1	1	0.041129	1	1	TRC2_004470-T1	TRC2_004470-T2
molecular_function	GO:0004815	aspartate-tRNA ligase activity	2	3	0.666667	0.990955	0.112244	1	1	TRC2_004492-T1	TRC2_004527-T1
biological_process	GO:0006422	aspartyl-tRNA aminoacylation	2	3	0.666667	0.991672	0.106731	1	1	TRC2_004492-T1	TRC2_004527-T1
biological_process	GO:0008202	steroid metabolic process	2	2	1	0.99581	0.0206112	1	0.984	TRC2_004612-T1	TRC2_004612-T2
cellular_component	GO:0000775	chromosome, centromeric region	2	5	0.4	0.992975	0.0211524	1	0.78	TRC2_009861-T1	TRC2_009861-T2
molecular_function	GO:0016639	oxidoreductase activity, acting on the CH-NH2 group of donors, NAD or NADP as acceptor	2	3	0.666667	0.935427	0.280203	1	1	TRC2_008397-T1	TRC2_008397-T2
cellular_component	GO:0030173	integral component of Golgi membrane	2	3	0.666667	0.992264	0.102095	1	1	TRC2_004823-T1	TRC2_008136-T1
molecular_function	GO:0004312	fatty acid synthase activity	2	2	1	1	0.0434448	1	1	TRC2_004987-T1	TRC2_004989-T1
molecular_function	GO:0008897	holo-[acyl-carrier-protein] synthase activity	2	2	1	1	0.0434448	1	1	TRC2_004989-T1	TRC2_006704-T1
biological_process	GO:0051382	kinetochore assembly	2	4	0.5	0.971742	0.185205	1	1	TRC2_005183-T1	TRC2_011196-T1
molecular_function	GO:0004449	isocitrate dehydrogenase (NAD+) activity	2	3	0.666667	0.990955	0.112244	1	1	TRC2_011512-T1	TRC2_011512-T2
biological_process	GO:0006893	Golgi to plasma membrane transport	2	2	1	1	0.041129	1	1	TRC2_005209-T1	TRC2_005209-T2
molecular_function	GO:0016743	carboxyl- or carbamoyltransferase activity	2	3	0.666667	0.990955	0.112244	1	1	TRC2_005299-T1	TRC2_005299-T2
molecular_function	GO:0016597	amino acid binding	2	3	0.666667	0.990955	0.112244	1	1	TRC2_005299-T1	TRC2_005299-T2
molecular_function	GO:0004070	aspartate carbamoyltransferase activity	2	2	1	1	0.0434448	1	1	TRC2_005299-T1	TRC2_005299-T2
molecular_function	GO:0004088	carbamoyl-phosphate synthase (glutamine-hydrolyzing) activity	2	2	1	1	0.0434448	1	1	TRC2_005299-T1	TRC2_005299-T2
biological_process	GO:0006541	glutamine metabolic process	2	2	1	0.939946	0.268639	1	1	TRC2_005299-T1	TRC2_005299-T2
molecular_function	GO:0003918	DNA topoisomerase type II (double strand cut, ATP-hydrolyzing) activity	2	2	1	1	0.0434448	1	1	TRC2_005366-T1	TRC2_005366-T2
molecular_function	GO:0004176	ATP-dependent peptidase activity	2	4	0.5	0.969464	0.193951	1	1	TRC2_005373-T1	TRC2_005373-T2
biological_process	GO:0006515	protein quality control for misfolded or incompletely synthesized proteins	2	4	0.5	0.939946	0.268639	1	1	TRC2_005373-T1	TRC2_005373-T2
biological_process	GO:0010255	glucose mediated signaling pathway	2	2	1	1	0.041129	1	1	TRC2_006373-T1	TRC2_006373-T2
biological_process	GO:0051594	detection of glucose	2	2	1	1	0.041129	1	1	TRC2_006373-T1	TRC2_006373-T2
molecular_function	GO:0005034	osmosensor activity	2	2	1	1	0.0434448	1	1	TRC2_006434-T1	TRC2_010760-T1
cellular_component	GO:0000818	nuclear MIS12/MIND complex	2	2	1	1	0.0391891	1	0.993	TRC2_006490-T1	TRC2_006490-T2
molecular_function	GO:0004764	shikimate 3-dehydrogenase (NADP+) activity	2	5	0.4	0.935427	0.280203	1	1	TRC2_006519-T1	TRC2_006519-T2
molecular_function	GO:0003844	1,4-alpha-glucan branching enzyme activity	2	2	1	1	0.0434448	1	1	TRC2_006782-T1	TRC2_006782-T2
cellular_component	GO:0030014	CCR4-NOT complex	2	3	0.666667	0.801293	0.491499	1	1	TRC2_006898-T1	TRC2_011076-T1
biological_process	GO:0006885	regulation of pH	2	2	1	1	0.041129	1	1	TRC2_006977-T1	TRC2_006977-T2
molecular_function	GO:0031369	translation initiation factor binding	2	5	0.4	0.935427	0.280203	1	1	TRC2_007160-T1	TRC2_009905-T1
molecular_function	GO:0009039	urease activity	2	2	1	1	0.0434448	1	1	TRC2_007349-T1	TRC2_007349-T2
biological_process	GO:0043419	urea catabolic process	2	2	1	1	0.041129	1	1	TRC2_007349-T1	TRC2_007349-T2
molecular_function	GO:0004198	calcium-dependent cysteine-type endopeptidase activity	2	3	0.666667	0.990955	0.112244	1	1	TRC2_007602-T1	TRC2_010318-T1
biological_process	GO:0007155	cell adhesion	2	3	0.666667	0.991672	0.106731	1	1	TRC2_007710-T1	TRC2_007710-T2
cellular_component	GO:0031201	SNARE complex	2	2	1	1	0.0391891	1	0.993	TRC2_008156-T1	TRC2_008156-T2
biological_process	GO:0009272	fungal-type cell wall biogenesis	2	4	0.5	0.971742	0.185205	1	1	TRC2_011691-T1	TRC2_011691-T2
biological_process	GO:0042026	protein refolding	2	2	1	1	0.041129	1	1	TRC2_008858-T1	TRC2_008858-T2
molecular_function	GO:0004642	phosphoribosylformylglycinamidine synthase activity	2	2	1	1	0.0434448	1	1	TRC2_009354-T1	TRC2_009354-T2
molecular_function	GO:0042283	dolichyl pyrophosphate Glc1Man9GlcNAc2 alpha-1,3-glucosyltransferase activity	2	2	1	1	0.0434448	1	1	TRC2_009857-T1	TRC2_009857-T2
biological_process	GO:0006490	oligosaccharide-lipid intermediate biosynthetic process	2	2	1	0.874229	0.330933	1	1	TRC2_009857-T1	TRC2_009857-T2
biological_process	GO:0035494	SNARE complex disassembly	2	2	1	1	0.041129	1	1	TRC2_010086-T1	TRC2_010086-T2
molecular_function	GO:0008131	primary amine oxidase activity	2	2	1	1	0.0434448	1	1	TRC2_010821-T1	TRC2_010821-T2
biological_process	GO:0009308	amine metabolic process	2	2	1	0.913872	0.210174	1	1	TRC2_010821-T1	TRC2_010821-T2
cellular_component	GO:0031262	Ndc80 complex	2	3	0.666667	0.992264	0.102095	1	1	TRC2_011115-T1	TRC2_011115-T2
biological_process	GO:0051315	attachment of mitotic spindle microtubules to kinetochore	2	2	1	1	0.041129	1	1	TRC2_011115-T1	TRC2_011115-T2
molecular_function	GO:0004824	lysine-tRNA ligase activity	2	3	0.666667	0.990955	0.112244	1	1	TRC2_011510-T1	TRC2_011510-T2
biological_process	GO:0006430	lysyl-tRNA aminoacylation	2	3	0.666667	0.991672	0.106731	1	1	TRC2_011510-T1	TRC2_011510-T2
molecular_function	GO:0004792	thiosulfate sulfurtransferase activity	2	2	1	1	0.0434448	1	1	TRC2_011549-T1	TRC2_011549-T2
biological_process	GO:0002143	tRNA wobble position uridine thiolation	2	2	1	1	0.041129	1	1	TRC2_011549-T1	TRC2_011549-T2
molecular_function	GO:0004697	protein kinase C activity	2	2	1	1	0.0434448	1	1	TRC2_011691-T1	TRC2_011691-T2
molecular_function	GO:0050662	obsolete coenzyme binding	1	18	0.0555556	NA	NA	NA	NA	TRC2_007459-T1
molecular_function	GO:0004609	phosphatidylserine decarboxylase activity	1	5	0.2	0.719797	0.689541	1	1	TRC2_008122-T1
biological_process	GO:0008654	phospholipid biosynthetic process	1	10	0.1	0.0157762	0.994766	0.745	1	TRC2_008122-T1
molecular_function	GO:0003993	acid phosphatase activity	1	4	0.25	0.806049	0.607674	1	1	TRC2_004417-T1
molecular_function	GO:0052761	exo-1,4-beta-D-glucosaminidase activity	1	1	1	1	0.208511	1	1	TRC2_000041-T1
biological_process	GO:0000272	polysaccharide catabolic process	1	4	0.25	0.847109	0.431359	1	1	TRC2_000041-T1
molecular_function	GO:0008137	NADH dehydrogenase (ubiquinone) activity	1	7	0.142857	0.553358	0.805621	1	1	TRC2_011074-T1
molecular_function	GO:0008746	NAD(P)+ transhydrogenase activity	1	1	1	1	0.208511	1	1	TRC2_000101-T1
biological_process	GO:0016573	histone acetylation	1	9	0.111111	0.607722	0.686795	1	1	TRC2_003627-T1
molecular_function	GO:0004518	nuclease activity	1	20	0.05	0.0158411	0.994289	0.712	1	TRC2_007483-T1
biological_process	GO:0006388	tRNA splicing, via endonucleolytic cleavage and ligation	1	4	0.25	0.814795	0.596494	1	1	TRC2_008788-T1
molecular_function	GO:0032977	membrane insertase activity	1	2	0.5	0.956555	0.373577	1	1	TRC2_000183-T1
molecular_function	GO:0003950	NAD+ ADP-ribosyltransferase activity	1	2	0.5	0.956555	0.373577	1	1	TRC2_001029-T1
molecular_function	GO:0004499	N,N-dimethylaniline monooxygenase activity	1	17	0.0588235	0.102471	0.981356	1	1	TRC2_005783-T1
cellular_component	GO:0000124	SAGA complex	1	5	0.2	0.741167	0.668889	1	1	TRC2_003369-T1
cellular_component	GO:0046695	SLIK (SAGA-like) complex	1	3	0.333333	0.897905	0.484613	1	1	TRC2_003369-T1
molecular_function	GO:0004519	endonuclease activity	1	13	0.0769231	0.00119852	0.999895	0.083	1	TRC2_007483-T1
molecular_function	GO:0004402	histone acetyltransferase activity	1	6	0.166667	0.553358	0.805621	1	1	TRC2_003627-T1
biological_process	GO:0008033	tRNA processing	1	18	0.0555556	0.451055	0.68106	1	1	TRC2_003625-T1
cellular_component	GO:0005680	anaphase-promoting complex	1	9	0.111111	0.441407	0.863525	1	1	TRC2_004002-T1
biological_process	GO:0048193	Golgi vesicle transport	1	6	0.166667	0.904501	0.178184	1	1	TRC2_000357-T1
biological_process	GO:0034551	mitochondrial respiratory chain complex III assembly	1	4	0.25	0.814795	0.596494	1	1	TRC2_002488-T1
biological_process	GO:0046856	phosphatidylinositol dephosphorylation	1	4	0.25	0.814795	0.596494	1	1	TRC2_000300-T1
cellular_component	GO:0000159	protein phosphatase type 2A complex	1	2	0.5	0.960811	0.357107	1	1	TRC2_001152-T1
biological_process	GO:0016042	lipid catabolic process	1	5	0.2	0.787059	0.452057	1	1	TRC2_006362-T1
molecular_function	GO:0004496	mevalonate kinase activity	1	1	1	1	0.208511	1	1	TRC2_000336-T1
biological_process	GO:0008299	isoprenoid biosynthetic process	1	9	0.111111	0.266257	0.934519	1	1	TRC2_000336-T1
biological_process	GO:0006904	vesicle docking involved in exocytosis	1	5	0.2	0.731361	0.678458	1	1	TRC2_000341-T1
biological_process	GO:0090522	vesicle tethering involved in exocytosis	1	1	1	1	0.20291	1	1	TRC2_000341-T1
molecular_function	GO:0004540	ribonuclease activity	1	8	0.125	0.134803	0.950813	1	1	TRC2_000354-T1
molecular_function	GO:0050825	ice binding	1	2	0.5	0.956555	0.373577	1	1	TRC2_000359-T1
cellular_component	GO:0019773	proteasome core complex, alpha-subunit complex	1	10	0.1	0.380874	0.89068	1	1	TRC2_000406-T1
cellular_component	GO:0005839	proteasome core complex	1	19	0.0526316	0.0848177	0.985235	0.958	1	TRC2_000406-T1
molecular_function	GO:0004175	endopeptidase activity	1	18	0.0555556	0.12519	0.919211	1	1	TRC2_000406-T1
molecular_function	GO:0004298	threonine-type endopeptidase activity	1	21	0.047619	0.0478136	0.992711	0.994	1	TRC2_000406-T1
biological_process	GO:0051603	proteolysis involved in cellular protein catabolic process	1	19	0.0526316	0.0910872	0.952749	1	1	TRC2_000406-T1
cellular_component	GO:0033588	elongator holoenzyme complex	1	6	0.166667	0.659916	0.734651	1	1	TRC2_000413-T1
molecular_function	GO:0017048	small GTPase binding	1	2	0.5	NA	NA	NA	NA	TRC2_010901-T1
cellular_component	GO:0005730	nucleolus	1	13	0.0769231	0.120821	0.976943	0.993	1	TRC2_011186-T1
biological_process	GO:0006811	ion transport	1	5	0.2	0.730945	0.341016	1	1	TRC2_010218-T1
molecular_function	GO:0017070	U6 snRNA binding	1	2	0.5	0.956555	0.373577	1	1	TRC2_009844-T1
molecular_function	GO:0016829	lyase activity	1	14	0.0714286	0.0132769	0.993509	0.638	1	TRC2_007243-T1
cellular_component	GO:0000808	origin recognition complex	1	2	0.5	0.992264	0.102095	1	1	TRC2_008419-T1
cellular_component	GO:0042721	TIM22 mitochondrial import inner membrane insertion complex	1	1	1	1	0.198148	1	1	TRC2_000533-T1
biological_process	GO:0045039	protein insertion into mitochondrial inner membrane	1	2	0.5	0.958871	0.364692	1	1	TRC2_000533-T1
biological_process	GO:0016579	protein deubiquitination	1	18	0.0555556	0.0936295	0.983306	1	1	TRC2_008119-T1
molecular_function	GO:0003860	3-hydroxyisobutyryl-CoA hydrolase activity	1	1	1	1	0.208511	1	1	TRC2_000557-T1
biological_process	GO:0030071	regulation of mitotic metaphase/anaphase transition	1	6	0.166667	0.669067	0.633247	1	1	TRC2_004002-T1
biological_process	GO:0042147	retrograde transport, endosome to Golgi	1	11	0.0909091	0.313205	0.917788	1	1	TRC2_005246-T1
biological_process	GO:0006270	DNA replication initiation	1	10	0.1	0.366753	0.896788	1	1	TRC2_005248-T1
molecular_function	GO:0043022	ribosome binding	1	7	0.142857	0.553358	0.805621	1	1	TRC2_011072-T1
biological_process	GO:0006914	autophagy	1	10	0.1	0.190201	0.958468	1	1	TRC2_008749-T1
biological_process	GO:0006283	transcription-coupled nucleotide-excision repair	1	1	1	1	0.20291	1	1	TRC2_000599-T1
molecular_function	GO:0019104	DNA N-glycosylase activity	1	2	0.5	0.806049	0.607674	1	1	TRC2_000612-T1
molecular_function	GO:0003906	DNA-(apurinic or apyrimidinic site) endonuclease activity	1	3	0.333333	0.887756	0.504243	1	1	TRC2_000612-T1
biological_process	GO:0006284	base-excision repair	1	7	0.142857	0.568641	0.795862	1	1	TRC2_000612-T1
biological_process	GO:0006285	base-excision repair, AP site formation	1	1	1	1	0.20291	1	1	TRC2_000612-T1
molecular_function	GO:0003994	aconitate hydratase activity	1	2	0.5	0.956555	0.373577	1	1	TRC2_003091-T1
molecular_function	GO:0004848	ureidoglycolate hydrolase activity	1	1	1	1	0.208511	1	1	TRC2_000649-T1
molecular_function	GO:0050385	ureidoglycolate lyase activity	1	1	1	1	0.208511	1	1	TRC2_000649-T1
biological_process	GO:0000256	allantoin catabolic process	1	1	1	1	0.20291	1	1	TRC2_000649-T1
biological_process	GO:0000724	double-strand break repair via homologous recombination	1	5	0.2	0.731361	0.678458	1	1	TRC2_000904-T1
molecular_function	GO:0004630	phospholipase D activity	1	2	0.5	0.956555	0.373577	1	1	TRC2_000741-T1
biological_process	GO:0006654	phosphatidic acid biosynthetic process	1	2	0.5	0.958871	0.364692	1	1	TRC2_000741-T1
biological_process	GO:0048017	inositol lipid-mediated signaling	1	2	0.5	0.313205	0.917788	1	1	TRC2_000741-T1
cellular_component	GO:0033179	proton-transporting V-type ATPase, V0 domain	1	7	0.142857	0.581699	0.787376	1	1	TRC2_005015-T1
molecular_function	GO:0004016	adenylate cyclase activity	1	1	1	1	0.208511	1	1	TRC2_000783-T1
molecular_function	GO:0016849	phosphorus-oxygen lyase activity	1	1	1	1	0.208511	1	1	TRC2_000783-T1
biological_process	GO:0006171	cAMP biosynthetic process	1	1	1	1	0.20291	1	1	TRC2_000783-T1
biological_process	GO:0009190	cyclic nucleotide biosynthetic process	1	1	1	1	0.20291	1	1	TRC2_000783-T1
cellular_component	GO:0005788	endoplasmic reticulum lumen	1	2	0.5	0.960811	0.357107	1	1	TRC2_000784-T1
molecular_function	GO:0052824	dolichyl-P-Man:Man(7)GlcNAc(2)-PP-dolichol alpha-1,6-mannosyltransferase	1	2	0.5	NA	NA	NA	NA	TRC2_000784-T1
biological_process	GO:0006488	dolichol-linked oligosaccharide biosynthetic process	1	8	0.125	0.494638	0.837362	1	1	TRC2_000784-T1
cellular_component	GO:0008290	F-actin capping protein complex	1	2	0.5	0.960811	0.357107	1	1	TRC2_000792-T1
biological_process	GO:0051016	barbed-end actin filament capping	1	2	0.5	0.958871	0.364692	1	1	TRC2_000792-T1
cellular_component	GO:0005664	nuclear origin of replication recognition complex	1	1	1	1	0.198148	1	1	TRC2_000815-T1
biological_process	GO:1903259	exon-exon junction complex disassembly	1	1	1	1	0.20291	1	1	TRC2_000836-T1
molecular_function	GO:0019901	protein kinase binding	1	10	0.1	0.350413	0.903738	1	1	TRC2_011072-T1
biological_process	GO:0000027	ribosomal large subunit assembly	1	6	0.166667	0.648203	0.74379	1	1	TRC2_001505-T1
molecular_function	GO:0003690	double-stranded DNA binding	1	1	1	0.320868	0.876687	1	1	TRC2_000904-T1
molecular_function	GO:0008094	ATP-dependent activity, acting on DNA	1	4	0.25	0.919669	0.150873	1	1	TRC2_000904-T1
molecular_function	GO:0000150	DNA strand exchange activity	1	1	1	1	0.208511	1	1	TRC2_000904-T1
biological_process	GO:1990426	mitotic recombination-dependent replication fork processing	1	1	1	1	0.20291	1	1	TRC2_000904-T1
cellular_component	GO:0000221	vacuolar proton-transporting V-type ATPase, V1 domain	1	1	1	1	0.198148	1	1	TRC2_000909-T1
biological_process	GO:0006546	glycine catabolic process	1	2	0.5	0.893269	0.493672	1	1	TRC2_010763-T1
biological_process	GO:0006506	GPI anchor biosynthetic process	1	18	0.0555556	0.0445086	0.993297	0.992	1	TRC2_009078-T1
cellular_component	GO:0005732	sno(s)RNA-containing ribonucleoprotein complex	1	4	0.25	0.659916	0.734651	1	1	TRC2_011462-T1
molecular_function	GO:0004668	protein-arginine deiminase activity	1	1	1	1	0.208511	1	1	TRC2_000967-T1
biological_process	GO:0009446	putrescine biosynthetic process	1	1	1	1	0.20291	1	1	TRC2_000967-T1
molecular_function	GO:0009982	pseudouridine synthase activity	1	4	0.25	0.806049	0.607674	1	1	TRC2_001025-T1
biological_process	GO:0009451	RNA modification	1	4	0.25	0.966692	0.0668989	1	1	TRC2_001025-T1
cellular_component	GO:0005666	RNA polymerase III complex	1	5	0.2	0.741167	0.668889	1	1	TRC2_008336-T1
cellular_component	GO:0015934	large ribosomal subunit	1	11	0.0909091	0.120821	0.976943	0.993	1	TRC2_001215-T1
molecular_function	GO:0004377	GDP-Man:Man3GlcNAc2-PP-Dol alpha-1,2-mannosyltransferase activity	1	1	1	1	0.208511	1	1	TRC2_001053-T1
molecular_function	GO:0004637	phosphoribosylamine-glycine ligase activity	1	1	1	1	0.208511	1	1	TRC2_001090-T1
molecular_function	GO:0004641	phosphoribosylformylglycinamidine cyclo-ligase activity	1	1	1	1	0.208511	1	1	TRC2_001090-T1
biological_process	GO:0009113	purine nucleobase biosynthetic process	1	2	0.5	0.893269	0.493672	1	1	TRC2_001090-T1
molecular_function	GO:0004109	coproporphyrinogen oxidase activity	1	1	1	1	0.208511	1	1	TRC2_001118-T1
molecular_function	GO:0019205	nucleobase-containing compound kinase activity	1	4	0.25	0.297367	0.923849	1	1	TRC2_001874-T1
molecular_function	GO:0004534	5'-3' exoribonuclease activity	1	2	0.5	0.956555	0.373577	1	1	TRC2_001154-T1
biological_process	GO:0007094	mitotic spindle assembly checkpoint signaling	1	4	0.25	0.814795	0.596494	1	1	TRC2_001181-T1
biological_process	GO:0007005	mitochondrion organization	1	6	0.166667	0.0599609	0.978509	1	1	TRC2_002972-T1
biological_process	GO:0000103	sulfate assimilation	1	3	0.333333	0.814795	0.596494	1	1	TRC2_010942-T1
molecular_function	GO:0019887	protein kinase regulator activity	1	3	0.333333	0.778007	0.521525	1	1	TRC2_011072-T1
biological_process	GO:0016925	protein sumoylation	1	2	0.5	0.958871	0.364692	1	1	TRC2_010038-T1
molecular_function	GO:0008143	poly(A) binding	1	1	1	1	0.208511	1	1	TRC2_001267-T2
biological_process	GO:0043488	regulation of mRNA stability	1	1	1	0.982215	0.102322	1	1	TRC2_001267-T2
biological_process	GO:1900364	negative regulation of mRNA polyadenylation	1	1	1	1	0.20291	1	1	TRC2_001267-T2
molecular_function	GO:0051920	peroxiredoxin activity	1	2	0.5	0.956555	0.373577	1	1	TRC2_001354-T1
cellular_component	GO:0005854	nascent polypeptide-associated complex	1	2	0.5	0.960811	0.357107	1	1	TRC2_001361-T1
molecular_function	GO:0004555	alpha,alpha-trehalase activity	1	2	0.5	0.956555	0.373577	1	1	TRC2_006419-T1
biological_process	GO:0005991	trehalose metabolic process	1	2	0.5	0.648203	0.74379	1	1	TRC2_006419-T1
biological_process	GO:0006261	DNA-dependent DNA replication	1	2	0.5	0.48828	0.739214	1	1	TRC2_001386-T1
cellular_component	GO:0005887	integral component of plasma membrane	1	4	0.25	0.822182	0.586878	1	1	TRC2_006434-T1
molecular_function	GO:0003916	DNA topoisomerase activity	1	1	1	0.992155	0.0645728	1	1	TRC2_001426-T1
molecular_function	GO:0003917	DNA topoisomerase type I (single strand cut, ATP-independent) activity	1	3	0.333333	0.887756	0.504243	1	1	TRC2_001426-T1
biological_process	GO:0006464	cellular protein modification process	1	11	0.0909091	0.473619	0.58068	1	1	TRC2_010038-T1
biological_process	GO:0006325	chromatin organization	1	4	0.25	0.14886	0.917044	1	1	TRC2_010055-T1
molecular_function	GO:0008324	cation transmembrane transporter activity	1	8	0.125	0.600917	0.492878	1	1	TRC2_008208-T1
biological_process	GO:0006486	protein glycosylation	1	16	0.0625	0.0858695	0.971381	1	1	TRC2_002409-T1
molecular_function	GO:0004709	MAP kinase kinase kinase activity	1	1	1	1	0.208511	1	1	TRC2_001664-T1
biological_process	GO:0051403	stress-activated MAPK cascade	1	1	1	1	0.20291	1	1	TRC2_001664-T1
molecular_function	GO:0016651	oxidoreductase activity, acting on NAD(P)H	1	8	0.125	0.180576	0.941981	1	1	TRC2_011074-T1
molecular_function	GO:0016709	oxidoreductase activity, acting on paired donors, with incorporation or reduction of molecular oxygen, NAD(P)H as one donor, and incorporation of one atom of oxygen	1	1	1	0.334212	0.84503	1	1	TRC2_001738-T1
molecular_function	GO:0003729	mRNA binding	1	6	0.166667	0.634442	0.754338	1	1	TRC2_002475-T1
biological_process	GO:0032259	methylation	1	10	0.1	0.313246	0.829515	1	1	TRC2_005556-T1
molecular_function	GO:0004784	superoxide dismutase activity	1	5	0.2	0.719797	0.689541	1	1	TRC2_009459-T1
biological_process	GO:0006801	superoxide metabolic process	1	8	0.125	0.427216	0.870434	1	1	TRC2_009459-T1
biological_process	GO:0001510	RNA methylation	1	4	0.25	0.547943	0.733743	1	1	TRC2_001832-T1
biological_process	GO:0009452	7-methylguanosine RNA capping	1	1	1	0.991672	0.106731	1	1	TRC2_001832-T1
cellular_component	GO:0005778	peroxisomal membrane	1	3	0.333333	0.441407	0.863525	1	1	TRC2_001854-T1
molecular_function	GO:0042623	ATP hydrolysis activity	1	1	1	NA	NA	NA	NA	TRC2_001854-T1
biological_process	GO:0007031	peroxisome organization	1	4	0.25	0.874229	0.330933	1	1	TRC2_001854-T1
biological_process	GO:0006625	protein targeting to peroxisome	1	2	0.5	0.982215	0.102322	1	1	TRC2_001854-T1
cellular_component	GO:0005763	mitochondrial small ribosomal subunit	1	2	0.5	0.960811	0.357107	1	1	TRC2_004673-T1
molecular_function	GO:0004127	cytidylate kinase activity	1	1	1	1	0.208511	1	1	TRC2_001874-T1
molecular_function	GO:0009041	uridylate kinase activity	1	1	1	1	0.208511	1	1	TRC2_001874-T1
biological_process	GO:0006221	pyrimidine nucleotide biosynthetic process	1	2	0.5	0.847109	0.431359	1	1	TRC2_001874-T1
molecular_function	GO:0005096	GTPase activator activity	1	13	0.0769231	0.86848	0.236621	1	1	TRC2_005417-T1
molecular_function	GO:0004559	alpha-mannosidase activity	1	1	1	0.87646	0.271084	1	1	TRC2_001896-T1
biological_process	GO:0006013	mannose metabolic process	1	1	1	1	0.20291	1	1	TRC2_001896-T1
cellular_component	GO:0045261	proton-transporting ATP synthase complex, catalytic core F(1)	1	4	0.25	0.741167	0.668889	1	1	TRC2_006762-T1
molecular_function	GO:0046933	proton-transporting ATP synthase activity, rotational mechanism	1	7	0.142857	0.553358	0.805621	1	1	TRC2_006762-T1
cellular_component	GO:0061617	MICOS complex	1	3	0.333333	0.897905	0.484613	1	1	TRC2_010133-T1
biological_process	GO:0022900	electron transport chain	1	6	0.166667	0.266257	0.934519	1	1	TRC2_001953-T1
molecular_function	GO:0004185	serine-type carboxypeptidase activity	1	5	0.2	0.719797	0.689541	1	1	TRC2_003545-T1
molecular_function	GO:0003725	double-stranded RNA binding	1	2	0.5	0.956555	0.373577	1	1	TRC2_001998-T1
biological_process	GO:0006725	cellular aromatic compound metabolic process	1	6	0.166667	0.12457	0.892713	1	1	TRC2_007940-T1
molecular_function	GO:0008138	protein tyrosine/serine/threonine phosphatase activity	1	9	0.111111	0.410734	0.878323	1	1	TRC2_009295-T1
biological_process	GO:0006470	protein dephosphorylation	1	18	0.0555556	0.284011	0.874571	1	1	TRC2_009295-T1
biological_process	GO:0030004	cellular monovalent inorganic cation homeostasis	1	1	1	0.958871	0.364692	1	1	TRC2_002155-T1
molecular_function	GO:0004348	glucosylceramidase activity	1	4	0.25	0.806049	0.607674	1	1	TRC2_004502-T1
biological_process	GO:0006665	sphingolipid metabolic process	1	4	0.25	0.669067	0.633247	1	1	TRC2_004502-T1
biological_process	GO:0006637	acyl-CoA metabolic process	1	2	0.5	0.648203	0.74379	1	1	TRC2_002227-T1
molecular_function	GO:0008553	P-type proton-exporting transporter activity	1	2	0.5	0.956555	0.373577	1	1	TRC2_004810-T1
biological_process	GO:0120029	proton export across plasma membrane	1	2	0.5	0.958871	0.364692	1	1	TRC2_004810-T1
cellular_component	GO:0005794	Golgi apparatus	1	5	0.2	0.961507	0.0824974	1	1	TRC2_005048-T1
biological_process	GO:0006606	protein import into nucleus	1	11	0.0909091	0.313205	0.917788	1	1	TRC2_002404-T1
biological_process	GO:0032008	positive regulation of TOR signaling	1	2	0.5	0.971742	0.185205	1	1	TRC2_004115-T1
biological_process	GO:0016197	endosomal transport	1	2	0.5	0.586465	0.659321	1	1	TRC2_003144-T1
biological_process	GO:0006376	mRNA splice site selection	1	1	1	1	0.20291	1	1	TRC2_002475-T1
cellular_component	GO:0005615	extracellular space	1	1	1	1	0.198148	1	1	TRC2_002477-T1
molecular_function	GO:0003979	UDP-glucose 6-dehydrogenase activity	1	1	1	1	0.208511	1	1	TRC2_002568-T1
molecular_function	GO:0015116	sulfate transmembrane transporter activity	1	5	0.2	0.719797	0.689541	1	1	TRC2_011260-T1
molecular_function	GO:0008271	secondary active sulfate transmembrane transporter activity	1	5	0.2	0.719797	0.689541	1	1	TRC2_011260-T1
biological_process	GO:0008272	sulfate transport	1	5	0.2	0.731361	0.678458	1	1	TRC2_011260-T1
biological_process	GO:0006974	cellular response to DNA damage stimulus	1	4	0.25	0.00551648	0.99742	0.376	1	TRC2_002737-T1
molecular_function	GO:0008420	RNA polymerase II CTD heptapeptide repeat phosphatase activity	1	2	0.5	0.956555	0.373577	1	1	TRC2_010876-T1
biological_process	GO:0070940	dephosphorylation of RNA polymerase II C-terminal domain	1	2	0.5	0.958871	0.364692	1	1	TRC2_010876-T1
molecular_function	GO:0016702	oxidoreductase activity, acting on single donors with incorporation of molecular oxygen, incorporation of two atoms of oxygen	1	7	0.142857	0.589124	0.702633	1	1	TRC2_007940-T1
molecular_function	GO:0008199	ferric iron binding	1	6	0.166667	0.634442	0.754338	1	1	TRC2_007940-T1
cellular_component	GO:0019005	SCF ubiquitin ligase complex	1	1	1	1	0.198148	1	1	TRC2_002737-T1
molecular_function	GO:0030332	cyclin binding	1	1	1	1	0.208511	1	1	TRC2_002737-T1
biological_process	GO:0031571	mitotic G1 DNA damage checkpoint signaling	1	1	1	1	0.20291	1	1	TRC2_002737-T1
biological_process	GO:0031146	SCF-dependent proteasomal ubiquitin-dependent protein catabolic process	1	1	1	1	0.20291	1	1	TRC2_002737-T1
biological_process	GO:0032784	regulation of DNA-templated transcription, elongation	1	1	1	0.648203	0.74379	1	1	TRC2_002759-T1
cellular_component	GO:0000502	proteasome complex	1	3	0.333333	0.21181	0.913778	1	1	TRC2_002766-T1
biological_process	GO:0042176	regulation of protein catabolic process	1	3	0.333333	0.893269	0.493672	1	1	TRC2_002766-T1
molecular_function	GO:0003847	1-alkyl-2-acetylglycerophosphocholine esterase activity	1	3	0.333333	0.887756	0.504243	1	1	TRC2_006362-T1
biological_process	GO:0006783	heme biosynthetic process	1	2	0.5	0.971742	0.185205	1	1	TRC2_004996-T1
molecular_function	GO:0004043	L-aminoadipate-semialdehyde dehydrogenase activity	1	1	1	1	0.208511	1	1	TRC2_002816-T1
biological_process	GO:0009085	lysine biosynthetic process	1	2	0.5	0.648203	0.74379	1	1	TRC2_002816-T1
biological_process	GO:0006569	tryptophan catabolic process	1	3	0.333333	0.897678	0.351797	1	1	TRC2_007245-T1
cellular_component	GO:0032865	ERMES complex	1	3	0.333333	0.897905	0.484613	1	1	TRC2_002972-T1
biological_process	GO:0045040	protein insertion into mitochondrial outer membrane	1	1	1	1	0.20291	1	1	TRC2_002972-T1
cellular_component	GO:0000813	ESCRT I complex	1	1	1	1	0.198148	1	1	TRC2_002973-T1
biological_process	GO:0032509	endosome transport via multivesicular body sorting pathway	1	3	0.333333	0.893269	0.493672	1	1	TRC2_002973-T1
molecular_function	GO:0061578	Lys63-specific deubiquitinase activity	1	2	0.5	0.956555	0.373577	1	1	TRC2_003041-T1
cellular_component	GO:0000148	1,3-beta-D-glucan synthase complex	1	1	1	1	0.198148	1	1	TRC2_003070-T1
molecular_function	GO:0003843	1,3-beta-D-glucan synthase activity	1	1	1	1	0.208511	1	1	TRC2_003070-T1
biological_process	GO:0006075	(1->3)-beta-D-glucan biosynthetic process	1	1	1	1	0.20291	1	1	TRC2_003070-T1
cellular_component	GO:0072686	mitotic spindle	1	5	0.2	0.741167	0.668889	1	1	TRC2_004930-T1
cellular_component	GO:0031932	TORC2 complex	1	2	0.5	0.960811	0.357107	1	1	TRC2_003144-T1
molecular_function	GO:0005546	phosphatidylinositol-4,5-bisphosphate binding	1	1	1	1	0.208511	1	1	TRC2_003144-T1
biological_process	GO:0038203	TORC2 signaling	1	1	1	1	0.20291	1	1	TRC2_003144-T1
molecular_function	GO:0070273	phosphatidylinositol-4-phosphate binding	1	1	1	1	0.208511	1	1	TRC2_003169-T1
biological_process	GO:0006366	transcription by RNA polymerase II	1	6	0.166667	0.295546	0.813969	1	1	TRC2_007466-T1
molecular_function	GO:0000156	phosphorelay response regulator activity	1	1	1	1	0.208511	1	1	TRC2_003188-T1
biological_process	GO:0006401	RNA catabolic process	1	5	0.2	0.982518	0.0544784	1	1	TRC2_006063-T1
biological_process	GO:0006491	N-glycan processing	1	1	1	1	0.20291	1	1	TRC2_003273-T1
biological_process	GO:0051726	regulation of cell cycle	1	3	0.333333	0.514949	0.647592	1	1	TRC2_003274-T1
biological_process	GO:0006379	mRNA cleavage	1	4	0.25	0.939946	0.268639	1	1	TRC2_003342-T1
biological_process	GO:0006378	mRNA polyadenylation	1	3	0.333333	0.971742	0.185205	1	1	TRC2_003342-T1
cellular_component	GO:0005876	spindle microtubule	1	2	0.5	0.960811	0.357107	1	1	TRC2_003365-T1
cellular_component	GO:0045263	proton-transporting ATP synthase complex, coupling factor F(o)	1	2	0.5	0.380874	0.89068	1	1	TRC2_003373-T1
molecular_function	GO:0008408	3'-5' exonuclease activity	1	5	0.2	0.837151	0.446642	1	1	TRC2_005128-T1
biological_process	GO:0033617	mitochondrial cytochrome c oxidase assembly	1	3	0.333333	0.893269	0.493672	1	1	TRC2_003420-T1
biological_process	GO:0007623	circadian rhythm	1	1	1	1	0.20291	1	1	TRC2_003446-T1
molecular_function	GO:0004372	glycine hydroxymethyltransferase activity	1	4	0.25	0.806049	0.607674	1	1	TRC2_011070-T1
biological_process	GO:0019264	glycine biosynthetic process from serine	1	4	0.25	0.814795	0.596494	1	1	TRC2_011070-T1
biological_process	GO:0035999	tetrahydrofolate interconversion	1	4	0.25	0.814795	0.596494	1	1	TRC2_011070-T1
cellular_component	GO:0005744	TIM23 mitochondrial import inner membrane translocase complex	1	3	0.333333	0.822182	0.586878	1	1	TRC2_009080-T1
molecular_function	GO:0004411	homogentisate 1,2-dioxygenase activity	1	1	1	1	0.208511	1	1	TRC2_003570-T1
biological_process	GO:0006559	L-phenylalanine catabolic process	1	1	1	1	0.20291	1	1	TRC2_003570-T1
biological_process	GO:0006570	tyrosine metabolic process	1	1	1	0.893269	0.493672	1	1	TRC2_003570-T1
biological_process	GO:0034227	tRNA thio-modification	1	3	0.333333	0.992939	0.0600538	1	1	TRC2_003625-T1
biological_process	GO:0006417	regulation of translation	1	2	0.5	0.888761	0.251396	1	1	TRC2_011072-T1
molecular_function	GO:0008425	2-polyprenyl-6-methoxy-1,4-benzoquinone methyltransferase activity	1	1	1	1	0.208511	1	1	TRC2_003686-T1
molecular_function	GO:0004482	mRNA (guanine-N7-)-methyltransferase activity	1	1	1	1	0.208511	1	1	TRC2_003783-T1
biological_process	GO:0006370	7-methylguanosine mRNA capping	1	2	0.5	0.958871	0.364692	1	1	TRC2_003783-T1
biological_process	GO:0045944	positive regulation of transcription by RNA polymerase II	1	2	0.5	0.648203	0.74379	1	1	TRC2_003821-T1
biological_process	GO:0032933	SREBP signaling pathway	1	4	0.25	0.731361	0.678458	1	1	TRC2_003821-T1
molecular_function	GO:0008757	S-adenosylmethionine-dependent methyltransferase activity	1	3	0.333333	0.584487	0.583039	1	1	TRC2_004864-T1
cellular_component	GO:0005965	protein farnesyltransferase complex	1	1	1	1	0.198148	1	1	TRC2_003911-T1
biological_process	GO:0018343	protein farnesylation	1	1	1	1	0.20291	1	1	TRC2_003911-T1
biological_process	GO:0009098	leucine biosynthetic process	1	5	0.2	0.731361	0.678458	1	1	TRC2_004558-T1
biological_process	GO:0031145	anaphase-promoting complex-dependent catabolic process	1	3	0.333333	0.893269	0.493672	1	1	TRC2_004002-T1
cellular_component	GO:0000812	Swr1 complex	1	2	0.5	0.960811	0.357107	1	1	TRC2_008654-T1
molecular_function	GO:0004379	glycylpeptide N-tetradecanoyltransferase activity	1	1	1	1	0.208511	1	1	TRC2_004053-T1
biological_process	GO:0006499	N-terminal protein myristoylation	1	1	1	1	0.20291	1	1	TRC2_004053-T1
molecular_function	GO:0032266	phosphatidylinositol-3-phosphate binding	1	4	0.25	0.806049	0.607674	1	1	TRC2_004059-T1
cellular_component	GO:0034272	phosphatidylinositol 3-kinase complex, class III, type II	1	1	1	1	0.198148	1	1	TRC2_004114-T1
molecular_function	GO:0005543	phospholipid binding	1	6	0.166667	0.654402	0.512896	1	1	TRC2_010842-T1
cellular_component	GO:0005675	transcription factor TFIIH holo complex	1	2	0.5	0.960811	0.357107	1	1	TRC2_004135-T1
molecular_function	GO:0061575	cyclin-dependent protein serine/threonine kinase activator activity	1	1	1	1	0.208511	1	1	TRC2_004135-T1
biological_process	GO:0045737	positive regulation of cyclin-dependent protein serine/threonine kinase activity	1	1	1	1	0.20291	1	1	TRC2_004135-T1
molecular_function	GO:0004100	chitin synthase activity	1	4	0.25	0.806049	0.607674	1	1	TRC2_004147-T1
biological_process	GO:0006031	chitin biosynthetic process	1	4	0.25	0.814795	0.596494	1	1	TRC2_004147-T1
biological_process	GO:0019441	tryptophan catabolic process to kynurenine	1	3	0.333333	0.893269	0.493672	1	1	TRC2_007246-T1
molecular_function	GO:0003995	acyl-CoA dehydrogenase activity	1	3	0.333333	0.887756	0.504243	1	1	TRC2_007549-T1
molecular_function	GO:0008942	nitrite reductase [NAD(P)H] activity	1	1	1	1	0.208511	1	1	TRC2_004508-T1
molecular_function	GO:0003862	3-isopropylmalate dehydrogenase activity	1	2	0.5	0.956555	0.373577	1	1	TRC2_004558-T1
molecular_function	GO:1990380	Lys48-specific deubiquitinase activity	1	1	1	1	0.208511	1	1	TRC2_004610-T1
molecular_function	GO:0003724	RNA helicase activity	1	2	0.5	0.990955	0.112244	1	1	TRC2_006063-T1
molecular_function	GO:0004854	xanthine dehydrogenase activity	1	1	1	1	0.208511	1	1	TRC2_004760-T1
molecular_function	GO:0004855	xanthine oxidase activity	1	1	1	1	0.208511	1	1	TRC2_004760-T1
cellular_component	GO:0030904	retromer complex	1	3	0.333333	0.741167	0.668889	1	1	TRC2_005246-T1
biological_process	GO:0006493	protein O-linked glycosylation	1	3	0.333333	0.893269	0.493672	1	1	TRC2_004793-T1
cellular_component	GO:0031931	TORC1 complex	1	2	0.5	0.960811	0.357107	1	1	TRC2_007514-T1
biological_process	GO:0031929	TOR signaling	1	2	0.5	0.988994	0.0587896	1	1	TRC2_007514-T1
molecular_function	GO:0003873	6-phosphofructo-2-kinase activity	1	3	0.333333	0.887756	0.504243	1	1	TRC2_004843-T1
biological_process	GO:0006003	fructose 2,6-bisphosphate metabolic process	1	3	0.333333	0.893269	0.493672	1	1	TRC2_004843-T1
biological_process	GO:0006000	fructose metabolic process	1	3	0.333333	0.893269	0.493672	1	1	TRC2_004843-T1
biological_process	GO:0000184	nuclear-transcribed mRNA catabolic process, nonsense-mediated decay	1	2	0.5	0.958871	0.364692	1	1	TRC2_004862-T1
biological_process	GO:0031591	wybutosine biosynthetic process	1	1	1	1	0.20291	1	1	TRC2_004864-T1
cellular_component	GO:0005835	fatty acid synthase complex	1	1	1	1	0.198148	1	1	TRC2_004987-T1
molecular_function	GO:0004318	enoyl-[acyl-carrier-protein] reductase (NADH) activity	1	1	1	1	0.208511	1	1	TRC2_004987-T1
biological_process	GO:0042759	long-chain fatty acid biosynthetic process	1	1	1	1	0.20291	1	1	TRC2_004989-T1
molecular_function	GO:0004325	ferrochelatase activity	1	2	0.5	0.956555	0.373577	1	1	TRC2_004996-T1
molecular_function	GO:0005247	voltage-gated chloride channel activity	1	3	0.333333	0.887756	0.504243	1	1	TRC2_006542-T1
biological_process	GO:0006821	chloride transport	1	3	0.333333	0.893269	0.493672	1	1	TRC2_006542-T1
molecular_function	GO:0004620	phospholipase activity	1	2	0.5	0.885817	0.279052	1	1	TRC2_005028-T1
biological_process	GO:0009395	phospholipid catabolic process	1	2	0.5	0.814795	0.596494	1	1	TRC2_005028-T1
cellular_component	GO:0009337	sulfite reductase complex (NADPH)	1	1	1	1	0.198148	1	1	TRC2_005141-T1
molecular_function	GO:0004783	sulfite reductase (NADPH) activity	1	1	1	1	0.208511	1	1	TRC2_005141-T1
biological_process	GO:0008652	cellular amino acid biosynthetic process	1	5	0.2	0.0594727	0.971937	1	1	TRC2_005141-T1
cellular_component	GO:0000776	kinetochore	1	5	0.2	0.986842	0.0401892	1	0.993	TRC2_005183-T1
molecular_function	GO:0019237	centromeric DNA binding	1	1	1	1	0.208511	1	1	TRC2_005183-T1
molecular_function	GO:0004489	methylenetetrahydrofolate reductase (NAD(P)H) activity	1	2	0.5	0.956555	0.373577	1	1	TRC2_005215-T1
biological_process	GO:0006555	methionine metabolic process	1	2	0.5	0.847109	0.431359	1	1	TRC2_005215-T1
molecular_function	GO:0004645	1,4-alpha-oligoglucan phosphorylase activity	1	1	1	1	0.208511	1	1	TRC2_005292-T1
molecular_function	GO:0008184	glycogen phosphorylase activity	1	1	1	1	0.208511	1	1	TRC2_005292-T1
molecular_function	GO:0004631	phosphomevalonate kinase activity	1	2	0.5	0.956555	0.373577	1	1	TRC2_005345-T1
biological_process	GO:0006695	cholesterol biosynthetic process	1	1	1	1	0.20291	1	1	TRC2_005345-T1
molecular_function	GO:0016717	oxidoreductase activity, acting on paired donors, with oxidation of a pair of donors resulting in the reduction of molecular oxygen to two molecules of water	1	2	0.5	0.806049	0.607674	1	1	TRC2_011730-T1
biological_process	GO:1904263	positive regulation of TORC1 signaling	1	2	0.5	0.958871	0.364692	1	1	TRC2_005376-T1
molecular_function	GO:0004004	RNA helicase activity	1	1	1	NA	NA	NA	NA	TRC2_005423-T1
molecular_function	GO:0016428	tRNA (cytosine-5-)-methyltransferase activity	1	2	0.5	0.956555	0.373577	1	1	TRC2_005448-T1
cellular_component	GO:0043189	H4/H2A histone acetyltransferase complex	1	1	1	0.994049	0.0312551	1	0.915	TRC2_005646-T1
molecular_function	GO:0070773	protein-N-terminal glutamine amidohydrolase activity	1	3	0.333333	0.887756	0.504243	1	1	TRC2_007050-T1
molecular_function	GO:0008418	protein-N-terminal asparagine amidohydrolase activity	1	3	0.333333	0.887756	0.504243	1	1	TRC2_007050-T1
biological_process	GO:0072659	protein localization to plasma membrane	1	1	1	1	0.20291	1	1	TRC2_005831-T1
molecular_function	GO:0004506	squalene monooxygenase activity	1	1	1	1	0.208511	1	1	TRC2_005889-T1
biological_process	GO:0016126	sterol biosynthetic process	1	1	1	0.991672	0.106731	1	1	TRC2_005889-T1
cellular_component	GO:0000178	exosome (RNase complex)	1	6	0.166667	0.581699	0.787376	1	1	TRC2_007186-T1
molecular_function	GO:0004364	glutathione transferase activity	1	5	0.2	0.719797	0.689541	1	1	TRC2_009016-T1
biological_process	GO:0000350	generation of catalytic spliceosome for second transesterification step	1	1	1	1	0.20291	1	1	TRC2_006381-T1
cellular_component	GO:0071439	clathrin complex	1	1	1	1	0.198148	1	1	TRC2_006414-T1
cellular_component	GO:0030130	clathrin coat of trans-Golgi network vesicle	1	2	0.5	0.897905	0.484613	1	1	TRC2_006414-T1
cellular_component	GO:0030132	clathrin coat of coated pit	1	2	0.5	0.822182	0.586878	1	1	TRC2_006414-T1
molecular_function	GO:0032051	clathrin light chain binding	1	1	1	1	0.208511	1	1	TRC2_006414-T1
biological_process	GO:0007232	osmosensory signaling pathway via Sho1 osmosensor	1	1	1	1	0.20291	1	1	TRC2_006434-T1
cellular_component	GO:0005846	nuclear cap binding complex	1	2	0.5	0.960811	0.357107	1	1	TRC2_006611-T1
molecular_function	GO:0000339	RNA cap binding	1	2	0.5	0.887756	0.504243	1	1	TRC2_006611-T1
molecular_function	GO:0005544	calcium-dependent phospholipid binding	1	3	0.333333	0.887756	0.504243	1	1	TRC2_006731-T1
biological_process	GO:0061817	endoplasmic reticulum-plasma membrane tethering	1	1	1	1	0.20291	1	1	TRC2_006867-T1
biological_process	GO:0007249	I-kappaB kinase/NF-kappaB signaling	1	1	1	1	0.20291	1	1	TRC2_006890-T1
molecular_function	GO:0004535	poly(A)-specific ribonuclease activity	1	1	1	1	0.208511	1	1	TRC2_006898-T1
biological_process	GO:0009435	NAD biosynthetic process	1	5	0.2	0.731361	0.678458	1	1	TRC2_007245-T1
biological_process	GO:0045048	protein insertion into ER membrane	1	1	1	1	0.20291	1	1	TRC2_007065-T1
cellular_component	GO:0005665	RNA polymerase II, core complex	1	2	0.5	0.960811	0.357107	1	1	TRC2_007466-T1
molecular_function	GO:0008409	5'-3' exonuclease activity	1	1	1	0.935427	0.280203	1	1	TRC2_007145-T1
molecular_function	GO:0017040	N-acylsphingosine amidohydrolase activity	1	1	1	1	0.208511	1	1	TRC2_007201-T1
biological_process	GO:0046514	ceramide catabolic process	1	1	1	1	0.20291	1	1	TRC2_007201-T1
molecular_function	GO:0030429	kynureninase activity	1	1	1	1	0.208511	1	1	TRC2_007245-T1
biological_process	GO:0018293	protein-FAD linkage	1	1	1	1	0.20291	1	1	TRC2_007249-T1
molecular_function	GO:0004571	mannosyl-oligosaccharide 1,2-alpha-mannosidase activity	1	7	0.142857	0.553358	0.805621	1	1	TRC2_011317-T1
molecular_function	GO:0003796	lysozyme activity	1	2	0.5	0.956555	0.373577	1	1	TRC2_009319-T1
biological_process	GO:0016998	cell wall macromolecule catabolic process	1	2	0.5	0.893269	0.493672	1	1	TRC2_009319-T1
biological_process	GO:0009253	peptidoglycan catabolic process	1	2	0.5	0.958871	0.364692	1	1	TRC2_009319-T1
cellular_component	GO:0031511	Mis6-Sim4 complex	1	1	1	1	0.198148	1	1	TRC2_007700-T1
molecular_function	GO:0045131	pre-mRNA branch point binding	1	1	1	1	0.208511	1	1	TRC2_007925-T1
molecular_function	GO:0008892	guanine deaminase activity	1	1	1	1	0.208511	1	1	TRC2_008021-T1
biological_process	GO:0006147	guanine catabolic process	1	1	1	1	0.20291	1	1	TRC2_008021-T1
molecular_function	GO:0004617	phosphoglycerate dehydrogenase activity	1	3	0.333333	0.887756	0.504243	1	1	TRC2_010905-T1
biological_process	GO:0006564	L-serine biosynthetic process	1	3	0.333333	0.893269	0.493672	1	1	TRC2_010905-T1
cellular_component	GO:0030123	AP-3 adaptor complex	1	1	1	1	0.198148	1	1	TRC2_008226-T1
molecular_function	GO:0043531	ADP binding	1	1	1	1	0.208511	1	1	TRC2_008235-T1
molecular_function	GO:0005262	calcium channel activity	1	1	1	1	0.208511	1	1	TRC2_008256-T1
biological_process	GO:0098703	calcium ion import across plasma membrane	1	1	1	1	0.20291	1	1	TRC2_008256-T1
cellular_component	GO:0071821	FANCM-MHF complex	1	1	1	1	0.198148	1	1	TRC2_008374-T1
cellular_component	GO:0000228	nuclear chromosome	1	2	0.5	0.986672	0.0358942	1	0.944	TRC2_008432-T1
biological_process	GO:0019509	L-methionine salvage from methylthioadenosine	1	3	0.333333	0.893269	0.493672	1	1	TRC2_008556-T1
molecular_function	GO:0035299	inositol pentakisphosphate 2-kinase activity	1	1	1	1	0.208511	1	1	TRC2_008656-T1
cellular_component	GO:0005663	DNA replication factor C complex	1	1	1	1	0.198148	1	1	TRC2_008672-T1
molecular_function	GO:0003689	DNA clamp loader activity	1	1	1	1	0.208511	1	1	TRC2_008672-T1
biological_process	GO:0098789	pre-mRNA cleavage required for polyadenylation	1	1	1	1	0.20291	1	1	TRC2_008687-T1
molecular_function	GO:0008139	nuclear localization sequence binding	1	1	1	1	0.208511	1	1	TRC2_008688-T2
molecular_function	GO:0004820	glycine-tRNA ligase activity	1	1	1	1	0.208511	1	1	TRC2_008769-T1
biological_process	GO:0006426	glycyl-tRNA aminoacylation	1	1	1	1	0.20291	1	1	TRC2_008769-T1
biological_process	GO:0043666	regulation of phosphoprotein phosphatase activity	1	2	0.5	0.893269	0.493672	1	1	TRC2_009281-T1
biological_process	GO:2001256	regulation of store-operated calcium entry	1	1	1	1	0.20291	1	1	TRC2_008818-T1
cellular_component	GO:0045254	pyruvate dehydrogenase complex	1	1	1	1	0.198148	1	1	TRC2_008849-T1
molecular_function	GO:0004742	dihydrolipoyllysine-residue acetyltransferase activity	1	1	1	1	0.208511	1	1	TRC2_008849-T1
molecular_function	GO:0004590	orotidine-5'-phosphate decarboxylase activity	1	1	1	1	0.208511	1	1	TRC2_008919-T1
biological_process	GO:0044205	'de novo' UMP biosynthetic process	1	1	1	1	0.20291	1	1	TRC2_008919-T1
biological_process	GO:0044255	cellular lipid metabolic process	1	1	1	0.165164	0.887689	1	1	TRC2_008990-T1
biological_process	GO:0019354	siroheme biosynthetic process	1	2	0.5	0.958871	0.364692	1	1	TRC2_010942-T1
cellular_component	GO:0000126	transcription factor TFIIIB complex	1	1	1	1	0.198148	1	1	TRC2_009119-T1
molecular_function	GO:0017025	TBP-class protein binding	1	2	0.5	0.956555	0.373577	1	1	TRC2_009119-T1
molecular_function	GO:0000995	RNA polymerase III general transcription initiation factor activity	1	1	1	1	0.208511	1	1	TRC2_009119-T1
biological_process	GO:0070897	transcription preinitiation complex assembly	1	2	0.5	0.958871	0.364692	1	1	TRC2_009119-T1
molecular_function	GO:0019903	protein phosphatase binding	1	1	1	1	0.208511	1	1	TRC2_009281-T1
molecular_function	GO:0030623	U5 snRNA binding	1	1	1	1	0.208511	1	1	TRC2_009844-T1
molecular_function	GO:0019948	SUMO activating enzyme activity	1	1	1	1	0.208511	1	1	TRC2_010038-T1
molecular_function	GO:0030619	U1 snRNA binding	1	1	1	1	0.208511	1	1	TRC2_010122-T1
molecular_function	GO:0015075	ion transmembrane transporter activity	1	1	1	0.419658	0.663695	1	1	TRC2_010218-T1
molecular_function	GO:0004115	3',5'-cyclic-AMP phosphodiesterase activity	1	1	1	1	0.208511	1	1	TRC2_010225-T1
biological_process	GO:0006198	cAMP catabolic process	1	1	1	1	0.20291	1	1	TRC2_010225-T1
molecular_function	GO:0016628	oxidoreductase activity, acting on the CH-CH group of donors, NAD or NADP as acceptor	1	5	0.2	0.715571	0.589266	1	1	TRC2_010398-T1
molecular_function	GO:0015099	nickel cation transmembrane transporter activity	1	1	1	1	0.208511	1	1	TRC2_010321-T1
biological_process	GO:0035444	nickel cation transmembrane transport	1	1	1	1	0.20291	1	1	TRC2_010321-T1
biological_process	GO:0000271	polysaccharide biosynthetic process	1	1	1	0.999602	0.00495064	1	0.66	TRC2_010398-T1
molecular_function	GO:0004122	cystathionine beta-synthase activity	1	1	1	1	0.208511	1	1	TRC2_010402-T1
biological_process	GO:0019343	cysteine biosynthetic process via cystathionine	1	1	1	1	0.20291	1	1	TRC2_010402-T1
molecular_function	GO:0003989	acetyl-CoA carboxylase activity	1	1	1	1	0.208511	1	1	TRC2_010421-T1
molecular_function	GO:0003713	transcription coactivator activity	1	1	1	1	0.208511	1	1	TRC2_010704-T1
biological_process	GO:0035065	regulation of histone acetylation	1	1	1	1	0.20291	1	1	TRC2_010704-T1
molecular_function	GO:0004375	glycine dehydrogenase (decarboxylating) activity	1	1	1	1	0.208511	1	1	TRC2_010763-T1
biological_process	GO:0006544	glycine metabolic process	1	1	1	0.730615	0.572784	1	1	TRC2_010763-T1
molecular_function	GO:0003963	RNA-3'-phosphate cyclase activity	1	1	1	1	0.208511	1	1	TRC2_010828-T1
cellular_component	GO:0000329	fungal-type vacuole membrane	1	1	1	1	0.198148	1	1	TRC2_010842-T1
biological_process	GO:0042144	vacuole fusion, non-autophagic	1	1	1	1	0.20291	1	1	TRC2_010842-T1
molecular_function	GO:0043175	RNA polymerase core enzyme binding	1	1	1	1	0.208511	1	1	TRC2_010876-T1
molecular_function	GO:0004851	uroporphyrin-III C-methyltransferase activity	1	1	1	1	0.208511	1	1	TRC2_010942-T1
molecular_function	GO:0004412	homoserine dehydrogenase activity	1	1	1	1	0.208511	1	1	TRC2_011012-T1
molecular_function	GO:0008176	tRNA (guanine-N7-)-methyltransferase activity	1	1	1	1	0.208511	1	1	TRC2_011014-T1
cellular_component	GO:0008540	proteasome regulatory particle, base subcomplex	1	1	1	1	0.198148	1	1	TRC2_011053-T1
molecular_function	GO:0050032	L-rhamnonate dehydratase activity	1	1	1	1	0.208511	1	1	TRC2_011059-T1
biological_process	GO:0033674	positive regulation of kinase activity	1	1	1	1	0.041129	1	1	TRC2_011072-T1
biological_process	GO:0000493	box H/ACA snoRNP assembly	1	1	1	1	0.20291	1	1	TRC2_011462-T1
molecular_function	GO:0016435	rRNA (guanine) methyltransferase activity	1	1	1	1	0.208511	1	1	TRC2_011509-T1
biological_process	GO:0070476	rRNA (guanine-N7)-methylation	1	1	1	1	0.20291	1	1	TRC2_011509-T1
molecular_function	GO:0004135	amylo-alpha-1,6-glucosidase activity	1	1	1	1	0.208511	1	1	TRC2_011561-T1
molecular_function	GO:0004134	4-alpha-glucanotransferase activity	1	1	1	1	0.208511	1	1	TRC2_011561-T1
biological_process	GO:0005980	glycogen catabolic process	1	1	1	1	0.20291	1	1	TRC2_011561-T1
molecular_function	GO:0005094	Rho GDP-dissociation inhibitor activity	1	1	1	1	0.208511	1	1	TRC2_011673-T1
molecular_function	GO:0016620	oxidoreductase activity, acting on the aldehyde or oxo group of donors, NAD or NADP as acceptor	0	27	0	0.0118482	0.998594	0.6	1
molecular_function	GO:0030151	molybdenum ion binding	0	8	0	0.153794	1	1	1
biological_process	GO:0042128	nitrate assimilation	0	5	0	0.321542	1	1	1
molecular_function	GO:0016301	kinase activity	0	26	0	0.759568	0.291838	1	1
molecular_function	GO:0030515	snoRNA binding	0	3	0	0.392326	1	1	1
molecular_function	GO:0004521	endoribonuclease activity	0	4	0	0.0147441	1	0.693	1
biological_process	GO:0000469	cleavage involved in rRNA processing	0	2	0	0.635308	1	1	1
biological_process	GO:0042274	ribosomal small subunit biogenesis	0	2	0	0.403506	1	1	1
molecular_function	GO:0008810	cellulase activity	0	2	0	0.626423	1	1	1
molecular_function	GO:0003857	3-hydroxyacyl-CoA dehydrogenase activity	0	2	0	0.626423	1	1	1
biological_process	GO:0006631	fatty acid metabolic process	0	2	0	0.738576	0.509247	1	1
molecular_function	GO:0004040	amidase activity	0	3	0	0.495757	1	1	1
molecular_function	GO:0008236	serine-type peptidase activity	0	25	0	0.011858	0.995855	0.603	1
biological_process	GO:0006627	protein processing involved in protein targeting to mitochondrion	0	4	0	0.403506	1	1	1
biological_process	GO:0006310	DNA recombination	0	8	0	0.190201	0.958468	1	1
molecular_function	GO:0008444	CDP-diacylglycerol-glycerol-3-phosphate 3-phosphatidyltransferase activity	0	1	0	0.791489	1	1	1
biological_process	GO:0032049	cardiolipin biosynthetic process	0	2	0	0.635308	1	1	1
molecular_function	GO:0004418	hydroxymethylbilane synthase activity	0	2	0	0.626423	1	1	1
biological_process	GO:0033014	tetrapyrrole biosynthetic process	0	3	0	0.874229	0.330933	1	1
biological_process	GO:0018160	peptidyl-pyrromethane cofactor linkage	0	2	0	0.635308	1	1	1
cellular_component	GO:0005960	glycine cleavage complex	0	1	0	0.801852	1	1	1
biological_process	GO:0019464	glycine decarboxylation via glycine cleavage system	0	1	0	0.79709	1	1	1
molecular_function	GO:0004798	thymidylate kinase activity	0	1	0	0.791489	1	1	1
biological_process	GO:0006233	dTDP biosynthetic process	0	1	0	0.79709	1	1	1
molecular_function	GO:0008864	formyltetrahydrofolate deformylase activity	0	1	0	0.791489	1	1	1
molecular_function	GO:0016742	hydroxymethyl-, formyl- and related transferase activity	0	3	0	0.478475	0.846206	1	1
biological_process	GO:0042546	cell wall biogenesis	0	1	0	0.939946	0.268639	1	1
cellular_component	GO:0000123	histone acetyltransferase complex	0	2	0	0.951688	0.12751	1	1
molecular_function	GO:0030729	acetoacetate-CoA ligase activity	0	2	0	0.626423	1	1	1
biological_process	GO:0044237	cellular metabolic process	0	12	0	0.000659768	0.999506	0.043	1
molecular_function	GO:0004358	glutamate N-acetyltransferase activity	0	1	0	0.791489	1	1	1
biological_process	GO:0006526	arginine biosynthetic process	0	5	0	0.25621	1	1	1
molecular_function	GO:0004424	imidazoleglycerol-phosphate dehydratase activity	0	1	0	0.791489	1	1	1
biological_process	GO:0000105	histidine biosynthetic process	0	10	0	0.103212	1	1	1
cellular_component	GO:0005694	chromosome	0	10	0	0.963275	0.0608339	1	1
molecular_function	GO:0016889	endodeoxyribonuclease activity, producing 3'-phosphomonoesters	0	1	0	0.495757	1	1	1
biological_process	GO:0000737	DNA catabolic process, endonucleolytic	0	1	0	0.79709	1	1	1
cellular_component	GO:0005811	lipid droplet	0	1	0	0.801852	1	1	1
molecular_function	GO:0042300	beta-amyrin synthase activity	0	1	0	0.791489	1	1	1
molecular_function	GO:0016866	intramolecular transferase activity	0	1	0	0.297367	0.923849	1	1
molecular_function	GO:0000250	lanosterol synthase activity	0	1	0	0.791489	1	1	1
biological_process	GO:0016104	triterpenoid biosynthetic process	0	1	0	0.79709	1	1	1
cellular_component	GO:0000214	tRNA-intron endonuclease complex	0	2	0	0.642893	1	1	1
molecular_function	GO:0000213	tRNA-intron endonuclease activity	0	3	0	0.495757	1	1	1
cellular_component	GO:0005741	mitochondrial outer membrane	0	4	0	0.279377	0.929881	1	1
cellular_component	GO:0033557	Slx1-Slx4 complex	0	2	0	0.642893	1	1	1
molecular_function	GO:0017108	5'-flap endonuclease activity	0	2	0	0.626423	1	1	1
molecular_function	GO:0052861	glucan endo-1,3-beta-glucanase activity, C-3 substituted reducing group	0	2	0	0.626423	1	1	1
biological_process	GO:0006471	protein ADP-ribosylation	0	1	0	0.79709	1	1	1
biological_process	GO:0007030	Golgi organization	0	1	0	0.635308	1	1	1
molecular_function	GO:0004818	glutamate-tRNA ligase activity	0	2	0	0.626423	1	1	1
biological_process	GO:0043039	tRNA aminoacylation	0	10	0	0.538685	0.607926	1	1
biological_process	GO:0006424	glutamyl-tRNA aminoacylation	0	2	0	0.635308	1	1	1
molecular_function	GO:0016838	carbon-oxygen lyase activity, acting on phosphates	0	2	0	0.245662	1	1	1
molecular_function	GO:0016765	transferase activity, transferring alkyl or aryl (other than methyl) groups	0	12	0	0.00423145	0.999567	0.26	1
molecular_function	GO:0050525	cutinase activity	0	1	0	0.791489	1	1	1
molecular_function	GO:0003714	transcription corepressor activity	0	3	0	0.495757	1	1	1
biological_process	GO:0009411	response to UV	0	1	0	0.79709	1	1	1
cellular_component	GO:0005762	mitochondrial large ribosomal subunit	0	3	0	0.515387	1	1	1
molecular_function	GO:0004525	ribonuclease III activity	0	3	0	0.495757	1	1	1
biological_process	GO:0032543	mitochondrial translation	0	6	0	0.204138	1	1	1
molecular_function	GO:0010484	H3 histone acetyltransferase activity	0	1	0	0.791489	1	1	1
biological_process	GO:0043618	regulation of transcription from RNA polymerase II promoter in response to stress	0	1	0	0.79709	1	1	1
molecular_function	GO:0052381	tRNA dimethylallyltransferase activity	0	2	0	0.626423	1	1	1
biological_process	GO:0010265	SCF complex assembly	0	2	0	0.635308	1	1	1
cellular_component	GO:0030008	TRAPP complex	0	4	0	0.331111	1	1	1
cellular_component	GO:0000127	transcription factor TFIIIC complex	0	2	0	0.642893	1	1	1
biological_process	GO:0006384	transcription initiation from RNA polymerase III promoter	0	3	0	0.506328	1	1	1
biological_process	GO:0071586	CAAX-box protein processing	0	4	0	0.403506	1	1	1
molecular_function	GO:0019905	syntaxin binding	0	2	0	0.626423	1	1	1
molecular_function	GO:0004825	methionine-tRNA ligase activity	0	2	0	0.626423	1	1	1
biological_process	GO:0006431	methionyl-tRNA aminoacylation	0	2	0	0.635308	1	1	1
molecular_function	GO:0008318	protein prenyltransferase activity	0	1	0	0.392326	1	1	1
biological_process	GO:0018342	protein prenylation	0	1	0	0.731361	0.678458	1	1
biological_process	GO:0000959	mitochondrial RNA metabolic process	0	1	0	0.79709	1	1	1
molecular_function	GO:0004767	sphingomyelin phosphodiesterase activity	0	1	0	0.791489	1	1	1
biological_process	GO:0006685	sphingomyelin catabolic process	0	1	0	0.79709	1	1	1
molecular_function	GO:0003910	DNA ligase (ATP) activity	0	3	0	0.495757	1	1	1
biological_process	GO:0016973	poly(A)+ mRNA export from nucleus	0	1	0	0.79709	1	1	1
cellular_component	GO:0031515	tRNA (m1A) methyltransferase complex	0	4	0	0.413122	1	1	1
molecular_function	GO:0016429	tRNA (adenine-N1-)-methyltransferase activity	0	2	0	0.626423	1	1	1
biological_process	GO:0030488	tRNA methylation	0	5	0	0.321542	1	1	1
molecular_function	GO:0004550	nucleoside diphosphate kinase activity	0	2	0	0.626423	1	1	1
biological_process	GO:0006183	GTP biosynthetic process	0	2	0	0.635308	1	1	1
biological_process	GO:0006165	nucleoside diphosphate phosphorylation	0	2	0	0.0521512	1	0.998	1
biological_process	GO:0006228	UTP biosynthetic process	0	2	0	0.635308	1	1	1
biological_process	GO:0006241	CTP biosynthetic process	0	3	0	0.506328	1	1	1
molecular_function	GO:0004573	Glc3Man9GlcNAc2 oligosaccharide glucosidase activity	0	2	0	0.626423	1	1	1
biological_process	GO:0009311	oligosaccharide metabolic process	0	2	0	0.494638	0.837362	1	1
biological_process	GO:0008380	RNA splicing	0	5	0	0.965891	0.0628676	1	1
biological_process	GO:0016043	cellular component organization	0	1	0	0.221647	0.820885	1	1
cellular_component	GO:0030896	checkpoint clamp complex	0	4	0	0.413122	1	1	1
biological_process	GO:0048208	COPII vesicle coating	0	1	0	0.79709	1	1	1
molecular_function	GO:0036002	pre-mRNA binding	0	1	0	0.887756	0.504243	1	1
molecular_function	GO:0043399	tRNA A64-2'-O-ribosylphosphate transferase activity	0	1	0	0.791489	1	1	1
biological_process	GO:0019988	charged-tRNA amino acid modification	0	1	0	0.79709	1	1	1
molecular_function	GO:0016846	carbon-sulfur lyase activity	0	9	0	0.0235754	1	0.875	1
molecular_function	GO:0004392	heme oxygenase (decyclizing) activity	0	1	0	0.791489	1	1	1
biological_process	GO:0006788	heme oxidation	0	1	0	0.79709	1	1	1
molecular_function	GO:0004177	aminopeptidase activity	0	12	0	0.060239	1	0.997	1
molecular_function	GO:0004168	dolichol kinase activity	0	1	0	0.791489	1	1	1
biological_process	GO:0043048	dolichyl monophosphate biosynthetic process	0	1	0	0.79709	1	1	1
molecular_function	GO:0036459	thiol-dependent deubiquitinase	0	17	0	NA	NA	NA	NA
molecular_function	GO:0050353	trimethyllysine dioxygenase activity	0	1	0	0.791489	1	1	1
biological_process	GO:0045329	carnitine biosynthetic process	0	1	0	0.79709	1	1	1
cellular_component	GO:0030532	small nuclear ribonucleoprotein complex	0	2	0	0.993523	0.028368	1	0.897
molecular_function	GO:0004337	geranyltranstransferase activity	0	2	0	0.626423	1	1	1
molecular_function	GO:0004161	dimethylallyltranstransferase activity	0	2	0	0.626423	1	1	1
biological_process	GO:0045337	farnesyl diphosphate biosynthetic process	0	2	0	0.635308	1	1	1
biological_process	GO:0033384	geranyl diphosphate biosynthetic process	0	2	0	0.635308	1	1	1
cellular_component	GO:0000938	GARP complex	0	3	0	0.515387	1	1	1
cellular_component	GO:0042555	MCM complex	0	7	0	0.212624	1	1	1
molecular_function	GO:0003688	DNA replication origin binding	0	1	0	0.791489	1	1	1
molecular_function	GO:0016407	acetyltransferase activity	0	4	0	0.242633	0.915049	1	1
biological_process	GO:0043968	histone H2A acetylation	0	1	0	0.79709	1	1	1
biological_process	GO:0043967	histone H4 acetylation	0	1	0	0.79709	1	1	1
biological_process	GO:1903474	obsolete anchoring of the mitotic actomyosin contractile ring to the plasma membrane	0	1	0	NA	NA	NA	NA
molecular_function	GO:0019239	deaminase activity	0	8	0	0.177135	0.962311	1	1
molecular_function	GO:0016831	carboxy-lyase activity	0	16	0	0.0690983	0.982237	0.999	1
biological_process	GO:0019752	carboxylic acid metabolic process	0	17	0	0.321806	0.73867	1	1
biological_process	GO:0006890	retrograde vesicle-mediated transport, Golgi to endoplasmic reticulum	0	6	0	0.25621	1	1	1
cellular_component	GO:0009349	riboflavin synthase complex	0	2	0	0.642893	1	1	1
biological_process	GO:0009231	riboflavin biosynthetic process	0	8	0	0.162638	1	1	1
molecular_function	GO:0008173	RNA methyltransferase activity	0	2	0	0.772311	0.435938	1	1
cellular_component	GO:0008180	COP9 signalosome	0	9	0	0.136475	1	0.996	1
biological_process	GO:0000730	DNA recombinase assembly	0	1	0	0.79709	1	1	1
biological_process	GO:0045002	double-strand break repair via single-strand annealing	0	1	0	0.79709	1	1	1
biological_process	GO:0071630	nuclear protein quality control by the ubiquitin-proteasome system	0	1	0	0.79709	1	1	1
biological_process	GO:0031144	proteasome localization	0	1	0	0.79709	1	1	1
molecular_function	GO:0004512	inositol-3-phosphate synthase activity	0	1	0	0.791489	1	1	1
biological_process	GO:0006021	inositol biosynthetic process	0	1	0	0.79709	1	1	1
molecular_function	GO:0008308	voltage-gated anion channel activity	0	1	0	0.806049	0.607674	1	1
biological_process	GO:0098656	anion transmembrane transport	0	1	0	0.25621	1	1	1
molecular_function	GO:0004066	asparagine synthase (glutamine-hydrolyzing) activity	0	1	0	0.791489	1	1	1
biological_process	GO:0006529	asparagine biosynthetic process	0	1	0	0.79709	1	1	1
molecular_function	GO:0019789	SUMO transferase activity	0	2	0	0.626423	1	1	1
molecular_function	GO:0042578	phosphoric ester hydrolase activity	0	7	0	0.0333018	0.983638	0.949	1
molecular_function	GO:0003756	protein disulfide isomerase activity	0	3	0	0.495757	1	1	1
molecular_function	GO:0016853	isomerase activity	0	7	0	0.624496	0.494775	1	1
biological_process	GO:0043486	histone exchange	0	3	0	0.506328	1	1	1
molecular_function	GO:0004829	threonine-tRNA ligase activity	0	2	0	0.626423	1	1	1
biological_process	GO:0006435	threonyl-tRNA aminoacylation	0	2	0	0.635308	1	1	1
molecular_function	GO:0009019	tRNA (guanine-N1-)-methyltransferase activity	0	1	0	0.791489	1	1	1
cellular_component	GO:1904423	dehydrodolichyl diphosphate synthase complex	0	2	0	0.642893	1	1	1
biological_process	GO:0001525	angiogenesis	0	2	0	0.635308	1	1	1
biological_process	GO:0019408	dolichol biosynthetic process	0	2	0	0.635308	1	1	1
biological_process	GO:0048278	vesicle docking	0	4	0	0.427216	0.870434	1	1
biological_process	GO:0006887	exocytosis	0	11	0	0.134143	0.973665	1	1
molecular_function	GO:0017150	tRNA dihydrouridine synthase activity	0	3	0	0.495757	1	1	1
biological_process	GO:0006777	Mo-molybdopterin cofactor biosynthetic process	0	3	0	0.506328	1	1	1
molecular_function	GO:0003682	chromatin binding	0	9	0	0.0761512	1	1	1
cellular_component	GO:0031207	Sec62/Sec63 complex	0	1	0	0.801852	1	1	1
biological_process	GO:0031204	posttranslational protein targeting to membrane, translocation	0	3	0	0.506328	1	1	1
molecular_function	GO:0097367	carbohydrate derivative binding	0	2	0	0.999997	5.07258e-06	1	0
biological_process	GO:1901135	carbohydrate derivative metabolic process	0	2	0	0.317924	0.744915	1	1
cellular_component	GO:0005750	mitochondrial respiratory chain complex III	0	2	0	0.642893	1	1	1
biological_process	GO:0006122	mitochondrial electron transport, ubiquinol to cytochrome c	0	3	0	0.506328	1	1	1
biological_process	GO:0071596	ubiquitin-dependent protein catabolic process via the N-end rule pathway	0	1	0	0.79709	1	1	1
biological_process	GO:0000079	regulation of cyclin-dependent protein serine/threonine kinase activity	0	7	0	0.494638	0.837362	1	1
molecular_function	GO:0019843	rRNA binding	0	11	0	0.060239	1	0.997	1
biological_process	GO:0000470	maturation of LSU-rRNA	0	2	0	0.506328	1	1	1
molecular_function	GO:0015035	protein-disulfide reductase activity	0	13	0	0.0186444	1	0.832	1
molecular_function	GO:0000774	adenyl-nucleotide exchange factor activity	0	2	0	0.626423	1	1	1
cellular_component	GO:0032300	mismatch repair complex	0	8	0	0.170356	1	1	1
molecular_function	GO:0030983	mismatched DNA binding	0	11	0	0.0761512	1	1	1
biological_process	GO:0006298	mismatch repair	0	13	0	0.0521512	1	0.998	1
molecular_function	GO:0000906	6,7-dimethyl-8-ribityllumazine synthase activity	0	1	0	0.791489	1	1	1
biological_process	GO:0048015	phosphatidylinositol-mediated signaling	0	9	0	0.129566	1	1	1
molecular_function	GO:0004047	aminomethyltransferase activity	0	1	0	0.791489	1	1	1
molecular_function	GO:0004712	protein serine/threonine/tyrosine kinase activity	0	1	0	0.791489	1	1	1
biological_process	GO:0051304	chromosome separation	0	1	0	0.607722	0.686795	1	1
biological_process	GO:0007093	mitotic cell cycle checkpoint signaling	0	1	0	0.790649	0.505362	1	1
molecular_function	GO:0003842	1-pyrroline-5-carboxylate dehydrogenase activity	0	1	0	0.791489	1	1	1
biological_process	GO:0010133	proline catabolic process to glutamate	0	1	0	0.79709	1	1	1
cellular_component	GO:0005773	vacuole	0	2	0	0.564767	0.720623	1	1
molecular_function	GO:0000298	endopolyphosphatase activity	0	1	0	0.791489	1	1	1
biological_process	GO:0006479	protein methylation	0	3	0	0.386764	0.84004	1	1
cellular_component	GO:0034457	Mpp10 complex	0	1	0	0.801852	1	1	1
molecular_function	GO:0003855	3-dehydroquinate dehydratase activity	0	5	0	0.310459	1	1	1
molecular_function	GO:0003849	3-deoxy-7-phosphoheptulonate synthase activity	0	3	0	0.495757	1	1	1
biological_process	GO:0009073	aromatic amino acid family biosynthetic process	0	7	0	0.0330728	1	0.964	1
molecular_function	GO:0015098	molybdate ion transmembrane transporter activity	0	2	0	0.626423	1	1	1
biological_process	GO:0015689	molybdate ion transport	0	2	0	0.635308	1	1	1
molecular_function	GO:0008097	5S rRNA binding	0	1	0	0.791489	1	1	1
molecular_function	GO:0017176	phosphatidylinositol N-acetylglucosaminyltransferase activity	0	3	0	0.495757	1	1	1
cellular_component	GO:0030880	RNA polymerase complex	0	2	0	0.915871	0.18136	1	1
molecular_function	GO:0004749	ribose phosphate diphosphokinase activity	0	4	0	0.392326	1	1	1
biological_process	GO:0009165	nucleotide biosynthetic process	0	4	0	0.195479	0.886088	1	1
cellular_component	GO:0000439	transcription factor TFIIH core complex	0	3	0	0.515387	1	1	1
molecular_function	GO:0030697	S-adenosylmethionine-dependent tRNA (m5U54) methyltransferase activity	0	1	0	0.791489	1	1	1
molecular_function	GO:0004057	arginyltransferase activity	0	1	0	0.791489	1	1	1
biological_process	GO:0016598	protein arginylation	0	1	0	0.79709	1	1	1
molecular_function	GO:0003908	methylated-DNA-[protein]-cysteine S-methyltransferase activity	0	1	0	0.791489	1	1	1
biological_process	GO:0097428	protein maturation by iron-sulfur cluster transfer	0	4	0	0.321542	1	1	1
molecular_function	GO:0016811	hydrolase activity, acting on carbon-nitrogen (but not peptide) bonds, in linear amides	0	5	0	0.813221	0.342808	1	1
biological_process	GO:0006672	ceramide metabolic process	0	2	0	0.893269	0.493672	1	1
cellular_component	GO:0043332	mating projection tip	0	1	0	0.801852	1	1	1
biological_process	GO:0032220	plasma membrane fusion involved in cytogamy	0	2	0	0.635308	1	1	1
molecular_function	GO:0004834	tryptophan synthase activity	0	4	0	0.392326	1	1	1
biological_process	GO:0006568	tryptophan metabolic process	0	6	0	0.490753	0.77456	1	1
biological_process	GO:0000162	tryptophan biosynthetic process	0	5	0	0.321542	1	1	1
cellular_component	GO:0005838	proteasome regulatory particle	0	2	0	0.822182	0.586878	1	1
molecular_function	GO:0003876	AMP deaminase activity	0	2	0	0.626423	1	1	1
biological_process	GO:0032264	IMP salvage	0	2	0	0.635308	1	1	1
biological_process	GO:0009168	purine ribonucleoside monophosphate biosynthetic process	0	3	0	0.910716	0.269385	1	1
biological_process	GO:0032981	mitochondrial respiratory chain complex I assembly	0	3	0	0.506328	1	1	1
molecular_function	GO:0003879	ATP phosphoribosyltransferase activity	0	1	0	0.791489	1	1	1
molecular_function	GO:0005216	ion channel activity	0	3	0	0.564062	0.679132	1	1
molecular_function	GO:0004017	adenylate kinase activity	0	3	0	0.495757	1	1	1
molecular_function	GO:0016776	phosphotransferase activity, phosphate group as acceptor	0	1	0	0.366466	0.851993	1	1
biological_process	GO:0006172	ADP biosynthetic process	0	1	0	0.79709	1	1	1
molecular_function	GO:0004659	prenyltransferase activity	0	1	0	0.121677	1	1	1
cellular_component	GO:0016272	prefoldin complex	0	7	0	0.212624	1	1	1
cellular_component	GO:0000139	Golgi membrane	0	8	0	0.623568	0.673058	1	1
biological_process	GO:0048280	vesicle fusion with Golgi apparatus	0	1	0	0.79709	1	1	1
molecular_function	GO:0015187	glycine transmembrane transporter activity	0	1	0	0.791489	1	1	1
biological_process	GO:1904983	glycine import into mitochondrion	0	1	0	0.79709	1	1	1
molecular_function	GO:0004853	uroporphyrinogen decarboxylase activity	0	1	0	0.791489	1	1	1
cellular_component	GO:0072546	EMC complex	0	1	0	0.801852	1	1	1
biological_process	GO:0034553	mitochondrial respiratory chain complex II assembly	0	1	0	0.79709	1	1	1
biological_process	GO:0000001	mitochondrion inheritance	0	1	0	0.79709	1	1	1
molecular_function	GO:0004814	arginine-tRNA ligase activity	0	2	0	0.626423	1	1	1
biological_process	GO:0006420	arginyl-tRNA aminoacylation	0	2	0	0.635308	1	1	1
molecular_function	GO:0009916	alternative oxidase activity	0	1	0	0.791489	1	1	1
molecular_function	GO:0004827	proline-tRNA ligase activity	0	3	0	0.495757	1	1	1
biological_process	GO:0006433	prolyl-tRNA aminoacylation	0	3	0	0.506328	1	1	1
molecular_function	GO:0004020	adenylylsulfate kinase activity	0	2	0	0.626423	1	1	1
cellular_component	GO:0005956	protein kinase CK2 complex	0	2	0	0.642893	1	1	1
cellular_component	GO:0000346	transcription export complex	0	1	0	0.642893	1	1	1
biological_process	GO:0006406	mRNA export from nucleus	0	3	0	0.403506	1	1	1
molecular_function	GO:0016774	phosphotransferase activity, carboxyl group as acceptor	0	1	0	0.153794	1	1	1
biological_process	GO:0006082	organic acid metabolic process	0	1	0	0.10267	0.924907	1	1
biological_process	GO:0034198	cellular response to amino acid starvation	0	1	0	0.79709	1	1	1
biological_process	GO:0032007	negative regulation of TOR signaling	0	1	0	0.79709	1	1	1
molecular_function	GO:0004563	beta-N-acetylhexosaminidase activity	0	3	0	0.495757	1	1	1
molecular_function	GO:0004729	oxygen-dependent protoporphyrinogen oxidase activity	0	1	0	0.791489	1	1	1
molecular_function	GO:0004345	glucose-6-phosphate dehydrogenase activity	0	5	0	0.310459	1	1	1
biological_process	GO:0006006	glucose metabolic process	0	6	0	0.688315	0.563128	1	1
biological_process	GO:0070072	vacuolar proton-transporting V-type ATPase complex assembly	0	4	0	0.403506	1	1	1
molecular_function	GO:0005388	P-type calcium transporter activity	0	6	0	0.245662	1	1	1
biological_process	GO:0006816	calcium ion transport	0	4	0	0.669067	0.633247	1	1
cellular_component	GO:0019774	proteasome core complex, beta-subunit complex	0	2	0	0.642893	1	1	1
biological_process	GO:0043161	proteasome-mediated ubiquitin-dependent protein catabolic process	0	8	0	0.386764	0.84004	1	1
molecular_function	GO:0004802	transketolase activity	0	3	0	0.495757	1	1	1
biological_process	GO:0046907	intracellular transport	0	2	0	0.909224	0.127938	1	1
molecular_function	GO:0004357	glutamate-cysteine ligase activity	0	1	0	0.791489	1	1	1
biological_process	GO:0006750	glutathione biosynthetic process	0	2	0	0.635308	1	1	1
cellular_component	GO:0005834	heterotrimeric G-protein complex	0	3	0	0.515387	1	1	1
molecular_function	GO:0001664	G protein-coupled receptor binding	0	3	0	0.495757	1	1	1
molecular_function	GO:0031683	G-protein beta/gamma-subunit complex binding	0	3	0	0.495757	1	1	1
molecular_function	GO:0019001	guanyl nucleotide binding	0	3	0	0.999975	6.14513e-05	1	0.007
biological_process	GO:0007186	G protein-coupled receptor signaling pathway	0	8	0	0.162638	1	1	1
molecular_function	GO:0035226	glutamate-cysteine ligase catalytic subunit binding	0	1	0	0.791489	1	1	1
biological_process	GO:0016480	negative regulation of transcription by RNA polymerase III	0	1	0	0.79709	1	1	1
molecular_function	GO:0031071	cysteine desulfurase activity	0	1	0	0.791489	1	1	1
biological_process	GO:0044571	[2Fe-2S] cluster assembly	0	1	0	0.79709	1	1	1
cellular_component	GO:0035101	FACT complex	0	1	0	0.801852	1	1	1
molecular_function	GO:0033971	hydroxyisourate hydrolase activity	0	1	0	0.791489	1	1	1
biological_process	GO:0006144	purine nucleobase metabolic process	0	2	0	0.847109	0.431359	1	1
molecular_function	GO:0016805	dipeptidase activity	0	2	0	0.626423	1	1	1
biological_process	GO:0005993	trehalose catabolic process	0	1	0	0.79709	1	1	1
molecular_function	GO:0004451	isocitrate lyase activity	0	2	0	0.626423	1	1	1
biological_process	GO:0032968	positive regulation of transcription elongation from RNA polymerase II promoter	0	4	0	0.403506	1	1	1
cellular_component	GO:0005952	cAMP-dependent protein kinase complex	0	2	0	0.642893	1	1	1
molecular_function	GO:0008603	cAMP-dependent protein kinase regulator activity	0	2	0	0.626423	1	1	1
biological_process	GO:0001932	regulation of protein phosphorylation	0	2	0	0.266257	0.934519	1	1
cellular_component	GO:0000922	spindle pole	0	8	0	0.170356	1	1	1
molecular_function	GO:0043015	gamma-tubulin binding	0	8	0	0.153794	1	1	1
biological_process	GO:0000226	microtubule cytoskeleton organization	0	9	0	0.490753	0.77456	1	1
molecular_function	GO:0031491	nucleosome binding	0	1	0	0.626423	1	1	1
molecular_function	GO:0016818	hydrolase activity, acting on acid anhydrides, in phosphorus-containing anhydrides	0	6	0	0.99951	0.00100485	1	0.126
biological_process	GO:0043044	chromatin remodeling	0	1	0	NA	NA	NA	NA
molecular_function	GO:0030171	voltage-gated proton channel activity	0	1	0	0.791489	1	1	1
cellular_component	GO:0043564	Ku70:Ku80 complex	0	2	0	0.642893	1	1	1
molecular_function	GO:0016817	hydrolase activity, acting on acid anhydrides	0	4	0	0.998955	0.00203953	1	0.335
molecular_function	GO:0042162	telomeric DNA binding	0	3	0	0.392326	1	1	1
biological_process	GO:0006303	double-strand break repair via nonhomologous end joining	0	2	0	0.635308	1	1	1
biological_process	GO:0000723	telomere maintenance	0	8	0	0.162638	1	1	1
biological_process	GO:0019348	dolichol metabolic process	0	2	0	0.403506	1	1	1
molecular_function	GO:0004146	dihydrofolate reductase activity	0	2	0	0.626423	1	1	1
biological_process	GO:0046654	tetrahydrofolate biosynthetic process	0	3	0	0.506328	1	1	1
biological_process	GO:0006545	glycine biosynthetic process	0	2	0	0.648203	0.74379	1	1
cellular_component	GO:0000164	protein phosphatase type 1 complex	0	1	0	0.801852	1	1	1
cellular_component	GO:0072357	PTW/PP1 phosphatase complex	0	1	0	0.801852	1	1	1
molecular_function	GO:0004722	protein serine/threonine phosphatase activity	0	8	0	0.297367	0.923849	1	1
molecular_function	GO:0031681	G-protein beta-subunit binding	0	1	0	0.791489	1	1	1
biological_process	GO:0000750	pheromone-dependent signal transduction involved in conjugation with cellular fusion	0	1	0	0.79709	1	1	1
cellular_component	GO:0005758	mitochondrial intermembrane space	0	6	0	0.212624	1	1	1
biological_process	GO:0072321	obsolete chaperone-mediated protein transport	0	2	0	NA	NA	NA	NA
biological_process	GO:0006348	subtelomeric heterochromatin assembly	0	2	0	NA	NA	NA	NA
molecular_function	GO:0004735	pyrroline-5-carboxylate reductase activity	0	4	0	0.392326	1	1	1
biological_process	GO:0006561	proline biosynthetic process	0	7	0	0.204138	1	1	1
molecular_function	GO:0004417	hydroxyethylthiazole kinase activity	0	1	0	0.791489	1	1	1
molecular_function	GO:0004789	thiamine-phosphate diphosphorylase activity	0	1	0	0.791489	1	1	1
biological_process	GO:0009228	thiamine biosynthetic process	0	4	0	0.403506	1	1	1
molecular_function	GO:0004932	mating-type factor pheromone receptor activity	0	2	0	0.626423	1	1	1
molecular_function	GO:0015079	potassium ion transmembrane transporter activity	0	2	0	0.495757	1	1	1
biological_process	GO:0071805	potassium ion transmembrane transport	0	3	0	0.506328	1	1	1
biological_process	GO:0030007	cellular potassium ion homeostasis	0	1	0	0.79709	1	1	1
molecular_function	GO:0004003	DNA helicase activity	0	6	0	NA	NA	NA	NA
molecular_function	GO:0003949	1-(5-phosphoribosyl)-5-[(5-phosphoribosylamino)methylideneamino]imidazole-4-carboxamide isomerase activity	0	1	0	0.791489	1	1	1
cellular_component	GO:0031390	Ctf18 RFC-like complex	0	2	0	0.642893	1	1	1
biological_process	GO:0007064	mitotic sister chromatid cohesion	0	5	0	0.321542	1	1	1
biological_process	GO:0017183	peptidyl-diphthamide biosynthetic process from peptidyl-histidine	0	4	0	0.403506	1	1	1
molecular_function	GO:0042393	histone binding	0	3	0	0.310459	1	1	1
molecular_function	GO:0003998	acylphosphatase activity	0	1	0	0.791489	1	1	1
molecular_function	GO:0004576	oligosaccharyl transferase activity	0	2	0	0.310459	1	1	1
cellular_component	GO:0000276	mitochondrial proton-transporting ATP synthase complex, coupling factor F(o)	0	8	0	0.170356	1	1	1
molecular_function	GO:0070628	proteasome binding	0	2	0	0.626423	1	1	1
molecular_function	GO:0003854	3-beta-hydroxy-delta5-steroid dehydrogenase activity	0	2	0	0.626423	1	1	1
cellular_component	GO:0005751	mitochondrial respiratory chain complex IV	0	2	0	0.642893	1	1	1
molecular_function	GO:0000175	3'-5'-exoribonuclease activity	0	1	0	0.956555	0.373577	1	1
molecular_function	GO:0016868	intramolecular transferase activity, phosphotransferases	0	1	0	0.392326	1	1	1
biological_process	GO:0071704	organic substance metabolic process	0	1	0	0.0042456	0.996704	0.291	1
biological_process	GO:0000045	autophagosome assembly	0	6	0	0.25621	1	1	1
biological_process	GO:0000422	autophagy of mitochondrion	0	2	0	0.635308	1	1	1
biological_process	GO:0031124	mRNA 3'-end processing	0	2	0	0.965102	0.152891	1	1
molecular_function	GO:0019781	NEDD8 activating enzyme activity	0	4	0	0.392326	1	1	1
biological_process	GO:0045116	protein neddylation	0	4	0	0.403506	1	1	1
cellular_component	GO:0015629	actin cytoskeleton	0	6	0	0.637959	0.581216	1	1
cellular_component	GO:0005885	Arp2/3 protein complex	0	8	0	0.170356	1	1	1
biological_process	GO:0030041	actin filament polymerization	0	4	0	0.266257	0.934519	1	1
biological_process	GO:0030833	regulation of actin filament polymerization	0	6	0	0.266257	0.934519	1	1
biological_process	GO:0034314	Arp2/3 complex-mediated actin nucleation	0	8	0	0.129566	1	1	1
biological_process	GO:0000245	spliceosomal complex assembly	0	3	0	0.814795	0.596494	1	1
molecular_function	GO:0008534	oxidized purine nucleobase lesion DNA N-glycosylase activity	0	1	0	0.791489	1	1	1
cellular_component	GO:0048188	Set1C/COMPASS complex	0	7	0	0.212624	1	1	1
cellular_component	GO:0044666	MLL3/4 complex	0	1	0	0.801852	1	1	1
biological_process	GO:0036297	interstrand cross-link repair	0	1	0	0.79709	1	1	1
molecular_function	GO:0031625	ubiquitin protein ligase binding	0	5	0	0.310459	1	1	1
molecular_function	GO:0000334	3-hydroxyanthranilate 3,4-dioxygenase activity	0	1	0	0.791489	1	1	1
biological_process	GO:0006850	mitochondrial pyruvate transmembrane transport	0	1	0	0.79709	1	1	1
biological_process	GO:0006623	protein targeting to vacuole	0	1	0	0.79709	1	1	1
biological_process	GO:0006895	Golgi to endosome transport	0	2	0	0.635308	1	1	1
cellular_component	GO:0008250	oligosaccharyltransferase complex	0	2	0	0.515387	1	1	1
molecular_function	GO:0004579	dolichyl-diphosphooligosaccharide-protein glycotransferase activity	0	3	0	0.495757	1	1	1
cellular_component	GO:1990071	TRAPPII protein complex	0	1	0	0.801852	1	1	1
molecular_function	GO:0004663	Rab geranylgeranyltransferase activity	0	1	0	0.791489	1	1	1
biological_process	GO:0018344	protein geranylgeranylation	0	3	0	0.506328	1	1	1
molecular_function	GO:0004615	phosphomannomutase activity	0	2	0	0.626423	1	1	1
biological_process	GO:0009298	GDP-mannose biosynthetic process	0	4	0	0.403506	1	1	1
biological_process	GO:0036265	RNA (guanine-N7)-methylation	0	2	0	0.893269	0.493672	1	1
molecular_function	GO:0004821	histidine-tRNA ligase activity	0	1	0	0.791489	1	1	1
biological_process	GO:0006427	histidyl-tRNA aminoacylation	0	1	0	0.79709	1	1	1
cellular_component	GO:0005759	mitochondrial matrix	0	2	0	0.326942	0.912443	1	1
biological_process	GO:0042407	cristae formation	0	2	0	0.635308	1	1	1
cellular_component	GO:0089701	U2AF complex	0	1	0	0.801852	1	1	1
molecular_function	GO:0004832	valine-tRNA ligase activity	0	1	0	0.791489	1	1	1
biological_process	GO:0006438	valyl-tRNA aminoacylation	0	1	0	0.79709	1	1	1
molecular_function	GO:0042030	ATPase inhibitor activity	0	1	0	0.791489	1	1	1
biological_process	GO:0032780	negative regulation of ATP-dependent activity	0	1	0	0.635308	1	1	1
biological_process	GO:0002949	tRNA threonylcarbamoyladenosine modification	0	2	0	0.635308	1	1	1
biological_process	GO:0042256	mature ribosome assembly	0	1	0	0.79709	1	1	1
molecular_function	GO:0004830	tryptophan-tRNA ligase activity	0	4	0	0.392326	1	1	1
biological_process	GO:0006436	tryptophanyl-tRNA aminoacylation	0	4	0	0.403506	1	1	1
cellular_component	GO:0019008	molybdopterin synthase complex	0	2	0	0.642893	1	1	1
molecular_function	GO:0004560	alpha-L-fucosidase activity	0	3	0	0.495757	1	1	1
molecular_function	GO:0008198	ferrous iron binding	0	1	0	0.791489	1	1	1
molecular_function	GO:0016701	oxidoreductase activity, acting on single donors with incorporation of molecular oxygen	0	2	0	0.970783	0.0812717	1	1
molecular_function	GO:0005267	potassium channel activity	0	1	0	0.791489	1	1	1
molecular_function	GO:0003909	DNA ligase activity	0	2	0	0.495757	1	1	1
biological_process	GO:0071897	DNA biosynthetic process	0	2	0	0.321542	1	1	1
biological_process	GO:0051103	DNA ligation involved in DNA repair	0	2	0	0.635308	1	1	1
molecular_function	GO:0004665	prephenate dehydrogenase (NADP+) activity	0	2	0	0.626423	1	1	1
molecular_function	GO:0008977	prephenate dehydrogenase (NAD+) activity	0	2	0	0.626423	1	1	1
biological_process	GO:0006571	tyrosine biosynthetic process	0	2	0	0.635308	1	1	1
molecular_function	GO:0004846	urate oxidase activity	0	1	0	0.791489	1	1	1
molecular_function	GO:0004019	adenylosuccinate synthase activity	0	1	0	0.791489	1	1	1
biological_process	GO:0006164	purine nucleotide biosynthetic process	0	4	0	0.295478	0.832658	1	1
molecular_function	GO:0003941	L-serine ammonia-lyase activity	0	1	0	0.791489	1	1	1
molecular_function	GO:0004089	carbonate dehydratase activity	0	6	0	0.245662	1	1	1
molecular_function	GO:0004044	amidophosphoribosyltransferase activity	0	1	0	0.791489	1	1	1
molecular_function	GO:0008972	phosphomethylpyrimidine kinase activity	0	2	0	0.626423	1	1	1
molecular_function	GO:0050334	thiaminase activity	0	2	0	0.626423	1	1	1
biological_process	GO:0006772	thiamine metabolic process	0	3	0	0.321542	1	1	1
molecular_function	GO:0004352	glutamate dehydrogenase (NAD+) activity	0	2	0	0.626423	1	1	1
biological_process	GO:0019551	glutamate catabolic process to 2-oxoglutarate	0	2	0	0.635308	1	1	1
molecular_function	GO:0000225	N-acetylglucosaminylphosphatidylinositol deacetylase activity	0	2	0	0.626423	1	1	1
molecular_function	GO:0030145	manganese ion binding	0	8	0	0.153794	1	1	1
molecular_function	GO:0000009	alpha-1,6-mannosyltransferase activity	0	5	0	0.553358	0.805621	1	1
biological_process	GO:0070481	nuclear-transcribed mRNA catabolic process, non-stop decay	0	1	0	0.79709	1	1	1
biological_process	GO:0070966	nuclear-transcribed mRNA catabolic process, no-go decay	0	1	0	0.79709	1	1	1
biological_process	GO:0071025	RNA surveillance	0	1	0	0.79709	1	1	1
cellular_component	GO:0000974	Prp19 complex	0	4	0	0.413122	1	1	1
cellular_component	GO:0005740	mitochondrial envelope	0	2	0	0.00580611	0.998275	0.125	1
molecular_function	GO:0004129	cytochrome-c oxidase activity	0	6	0	0.245662	1	1	1
molecular_function	GO:0004476	mannose-6-phosphate isomerase activity	0	2	0	0.626423	1	1	1
molecular_function	GO:0004644	phosphoribosylglycinamide formyltransferase activity	0	1	0	0.791489	1	1	1
molecular_function	GO:0008235	metalloexopeptidase activity	0	5	0	0.652016	0.649587	1	1
biological_process	GO:0009405	obsolete pathogenesis	0	2	0	NA	NA	NA	NA
molecular_function	GO:0046556	alpha-L-arabinofuranosidase activity	0	1	0	0.791489	1	1	1
biological_process	GO:0046373	L-arabinose metabolic process	0	1	0	0.79709	1	1	1
molecular_function	GO:0016712	oxidoreductase activity, acting on paired donors, with incorporation or reduction of molecular oxygen, reduced flavin or flavoprotein as one donor, and incorporation of one atom of oxygen	0	6	0	0.153794	1	1	1
biological_process	GO:0043386	mycotoxin biosynthetic process	0	14	0	0.0330728	1	0.964	1
molecular_function	GO:0008484	sulfuric ester hydrolase activity	0	5	0	0.310459	1	1	1
molecular_function	GO:0005457	GDP-fucose transmembrane transporter activity	0	1	0	0.791489	1	1	1
biological_process	GO:0036085	GDP-fucose import into Golgi lumen	0	1	0	0.79709	1	1	1
molecular_function	GO:0015165	pyrimidine nucleotide-sugar transmembrane transporter activity	0	3	0	0.495757	1	1	1
biological_process	GO:0090481	pyrimidine nucleotide-sugar transmembrane transport	0	3	0	0.506328	1	1	1
cellular_component	GO:0045121	membrane raft	0	1	0	0.801852	1	1	1
cellular_component	GO:0031902	late endosome membrane	0	2	0	0.642893	1	1	1
cellular_component	GO:0071986	Ragulator complex	0	1	0	0.801852	1	1	1
biological_process	GO:0001919	regulation of receptor recycling	0	1	0	0.79709	1	1	1
biological_process	GO:0043410	positive regulation of MAPK cascade	0	1	0	0.79709	1	1	1
biological_process	GO:0071230	cellular response to amino acid stimulus	0	1	0	0.79709	1	1	1
biological_process	GO:0007040	lysosome organization	0	1	0	0.79709	1	1	1
biological_process	GO:0042632	cholesterol homeostasis	0	1	0	0.79709	1	1	1
cellular_component	GO:0042765	GPI-anchor transamidase complex	0	5	0	0.331111	1	1	1
biological_process	GO:0016255	attachment of GPI anchor to protein	0	4	0	0.403506	1	1	1
molecular_function	GO:0005199	structural constituent of cell wall	0	3	0	0.495757	1	1	1
molecular_function	GO:0008536	small GTPase binding	0	17	0	NA	NA	NA	NA
molecular_function	GO:0051087	chaperone binding	0	4	0	0.392326	1	1	1
biological_process	GO:0030150	protein import into mitochondrial matrix	0	5	0	0.321542	1	1	1
molecular_function	GO:0070577	lysine-acetylated histone binding	0	1	0	0.791489	1	1	1
molecular_function	GO:0016504	peptidase activator activity	0	1	0	0.791489	1	1	1
molecular_function	GO:0003951	NAD+ kinase activity	0	9	0	0.121677	1	1	1
molecular_function	GO:0042802	identical protein binding	0	1	0	0.495757	1	1	1
molecular_function	GO:0018024	histone-lysine N-methyltransferase activity	0	7	0	0.153794	1	1	1
biological_process	GO:0034968	histone lysine methylation	0	5	0	0.162638	1	1	1
cellular_component	GO:0035145	exon-exon junction complex	0	1	0	0.801852	1	1	1
biological_process	GO:0009166	nucleotide catabolic process	0	9	0	0.366753	0.896788	1	1
molecular_function	GO:0070403	NAD+ binding	0	7	0	0.194379	1	1	1
molecular_function	GO:0004807	triose-phosphate isomerase activity	0	3	0	0.495757	1	1	1
biological_process	GO:0015976	carbon utilization	0	1	0	0.79709	1	1	1
molecular_function	GO:0004605	phosphatidate cytidylyltransferase activity	0	2	0	0.626423	1	1	1
molecular_function	GO:0030060	L-malate dehydrogenase activity	0	3	0	0.495757	1	1	1
molecular_function	GO:0016615	malate dehydrogenase activity	0	3	0	0.310459	1	1	1
biological_process	GO:0006108	malate metabolic process	0	3	0	0.506328	1	1	1
biological_process	GO:0071930	negative regulation of transcription involved in G1/S transition of mitotic cell cycle	0	1	0	0.79709	1	1	1
biological_process	GO:0005992	trehalose biosynthetic process	0	4	0	0.403506	1	1	1
molecular_function	GO:0004343	glucosamine 6-phosphate N-acetyltransferase activity	0	2	0	0.626423	1	1	1
biological_process	GO:0006048	UDP-N-acetylglucosamine biosynthetic process	0	2	0	0.635308	1	1	1
biological_process	GO:0030259	lipid glycosylation	0	2	0	0.635308	1	1	1
molecular_function	GO:0004721	phosphoprotein phosphatase activity	0	4	0	0.151998	0.935539	1	1
biological_process	GO:0030261	chromosome condensation	0	1	0	0.971742	0.185205	1	1
molecular_function	GO:0008026	helicase activity	0	3	0	NA	NA	NA	NA
molecular_function	GO:0004719	protein-L-isoaspartate (D-aspartate) O-methyltransferase activity	0	1	0	0.791489	1	1	1
biological_process	GO:0070131	positive regulation of mitochondrial translation	0	1	0	0.79709	1	1	1
molecular_function	GO:0003922	GMP synthase (glutamine-hydrolyzing) activity	0	1	0	0.791489	1	1	1
molecular_function	GO:0016462	pyrophosphatase activity	0	1	0	0.99989	0.00024712	1	0.035
biological_process	GO:0006177	GMP biosynthetic process	0	1	0	0.79709	1	1	1
molecular_function	GO:0018576	catechol 1,2-dioxygenase activity	0	4	0	0.392326	1	1	1
biological_process	GO:0009712	catechol-containing compound metabolic process	0	4	0	0.403506	1	1	1
biological_process	GO:0070588	calcium ion transmembrane transport	0	4	0	0.731361	0.678458	1	1
molecular_function	GO:0004651	polynucleotide 5'-phosphatase activity	0	2	0	0.626423	1	1	1
cellular_component	GO:0031966	mitochondrial membrane	0	2	0	0.0217752	0.992516	0.456	1
molecular_function	GO:0008495	protoheme IX farnesyltransferase activity	0	1	0	0.791489	1	1	1
biological_process	GO:0048034	heme O biosynthetic process	0	1	0	0.79709	1	1	1
molecular_function	GO:0004467	long-chain fatty acid-CoA ligase activity	0	1	0	0.791489	1	1	1
molecular_function	GO:0016209	antioxidant activity	0	3	0	0.534089	0.657367	1	1
molecular_function	GO:0004806	triglyceride lipase activity	0	4	0	0.392326	1	1	1
molecular_function	GO:0003746	translation elongation factor activity	0	9	0	0.121677	1	1	1
biological_process	GO:0006414	translational elongation	0	9	0	0.0330728	1	0.964	1
molecular_function	GO:0004502	kynurenine 3-monooxygenase activity	0	2	0	0.626423	1	1	1
biological_process	GO:0019805	quinolinate biosynthetic process	0	2	0	0.635308	1	1	1
cellular_component	GO:0071013	catalytic step 2 spliceosome	0	1	0	0.801852	1	1	1
molecular_function	GO:0003955	NAD(P)H dehydrogenase (quinone) activity	0	1	0	0.478475	0.846206	1	1
cellular_component	GO:0005784	Sec61 translocon complex	0	1	0	0.801852	1	1	1
biological_process	GO:0043087	regulation of GTPase activity	0	7	0	0.129566	1	1	1
molecular_function	GO:0008113	peptide-methionine (S)-S-oxide reductase activity	0	1	0	0.791489	1	1	1
molecular_function	GO:0004470	malic enzyme activity	0	2	0	0.626423	1	1	1
molecular_function	GO:0004471	malate dehydrogenase (decarboxylating) (NAD+) activity	0	2	0	0.626423	1	1	1
molecular_function	GO:0003980	UDP-glucose:glycoprotein glucosyltransferase activity	0	2	0	0.626423	1	1	1
cellular_component	GO:0016586	RSC-type complex	0	4	0	0.413122	1	1	1
biological_process	GO:0042149	cellular response to glucose starvation	0	1	0	0.79709	1	1	1
cellular_component	GO:0070772	PAS complex	0	3	0	0.515387	1	1	1
biological_process	GO:0006661	phosphatidylinositol biosynthetic process	0	3	0	0.0346632	0.990106	0.97	1
cellular_component	GO:0070652	HAUS complex	0	1	0	0.801852	1	1	1
biological_process	GO:0051225	spindle assembly	0	1	0	0.79709	1	1	1
cellular_component	GO:0005747	mitochondrial respiratory chain complex I	0	3	0	0.515387	1	1	1
biological_process	GO:0006120	mitochondrial electron transport, NADH to ubiquinone	0	1	0	0.79709	1	1	1
molecular_function	GO:0016279	protein-lysine N-methyltransferase activity	0	2	0	0.0962617	1	1	1
biological_process	GO:0016578	histone deubiquitination	0	3	0	0.506328	1	1	1
molecular_function	GO:0004148	dihydrolipoyl dehydrogenase activity	0	1	0	0.791489	1	1	1
molecular_function	GO:0016668	oxidoreductase activity, acting on a sulfur group of donors, NAD(P) as acceptor	0	1	0	0.887756	0.504243	1	1
cellular_component	GO:0005786	signal recognition particle, endoplasmic reticulum targeting	0	3	0	0.515387	1	1	1
molecular_function	GO:0030942	endoplasmic reticulum signal peptide binding	0	3	0	0.495757	1	1	1
cellular_component	GO:0030915	Smc5-Smc6 complex	0	6	0	0.265349	1	1	1
molecular_function	GO:0016972	thiol oxidase activity	0	3	0	0.495757	1	1	1
molecular_function	GO:0016971	flavin-linked sulfhydryl oxidase activity	0	3	0	0.495757	1	1	1
molecular_function	GO:0004707	MAP kinase activity	0	3	0	0.495757	1	1	1
cellular_component	GO:0030127	COPII vesicle coat	0	7	0	0.212624	1	1	1
biological_process	GO:0051168	nuclear export	0	1	0	0.129566	1	1	1
molecular_function	GO:0016780	phosphotransferase activity, for other substituted phosphate groups	0	3	0	0.589124	0.702633	1	1
cellular_component	GO:0070762	nuclear pore transmembrane ring	0	1	0	0.801852	1	1	1
molecular_function	GO:0008410	CoA-transferase activity	0	4	0	0.392326	1	1	1
biological_process	GO:0046952	ketone body catabolic process	0	4	0	0.403506	1	1	1
molecular_function	GO:0003896	DNA primase activity	0	2	0	0.626423	1	1	1
biological_process	GO:0006269	DNA replication, synthesis of RNA primer	0	2	0	0.635308	1	1	1
cellular_component	GO:0019867	outer membrane	0	2	0	0.201656	0.955045	1	1
molecular_function	GO:0016832	aldehyde-lyase activity	0	5	0	0.245662	1	1	1
biological_process	GO:0006446	regulation of translational initiation	0	1	0	0.991672	0.106731	1	1
cellular_component	GO:0055087	Ski complex	0	1	0	0.801852	1	1	1
biological_process	GO:1902979	mitotic DNA replication termination	0	1	0	0.79709	1	1	1
molecular_function	GO:0044877	protein-containing complex binding	0	1	0	0.116904	0.958626	1	1
molecular_function	GO:0004180	carboxypeptidase activity	0	1	0	0.863864	0.347984	1	1
molecular_function	GO:0004064	arylesterase activity	0	1	0	0.791489	1	1	1
biological_process	GO:0006334	nucleosome assembly	0	5	0	0.25621	1	1	1
molecular_function	GO:0036402	proteasome-activating activity	0	3	0	0.495757	1	1	1
cellular_component	GO:0000176	nuclear exosome (RNase complex)	0	1	0	0.801852	1	1	1
molecular_function	GO:0015267	channel activity	0	7	0	0.262499	0.886911	1	1
molecular_function	GO:0016884	carbon-nitrogen ligase activity, with glutamine as amido-N-donor	0	2	0	0.961402	0.136136	1	1
biological_process	GO:0000462	maturation of SSU-rRNA from tricistronic rRNA transcript (SSU-rRNA, 5.8S rRNA, LSU-rRNA)	0	2	0	0.635308	1	1	1
molecular_function	GO:0019120	hydrolase activity, acting on acid halide bonds, in C-halide compounds	0	2	0	0.626423	1	1	1
molecular_function	GO:0001735	prenylcysteine oxidase activity	0	1	0	0.791489	1	1	1
molecular_function	GO:0016670	oxidoreductase activity, acting on a sulfur group of donors, oxygen as acceptor	0	1	0	0.392326	1	1	1
biological_process	GO:0030328	prenylcysteine catabolic process	0	1	0	0.79709	1	1	1
molecular_function	GO:0004619	phosphoglycerate mutase activity	0	1	0	0.791489	1	1	1
biological_process	GO:0006007	glucose catabolic process	0	1	0	0.79709	1	1	1
molecular_function	GO:0015631	tubulin binding	0	1	0	0.417972	0.753329	1	1
biological_process	GO:0000902	cell morphogenesis	0	6	0	0.204138	1	1	1
biological_process	GO:0007023	post-chaperonin tubulin folding pathway	0	3	0	0.506328	1	1	1
molecular_function	GO:0035312	5'-3' exodeoxyribonuclease activity	0	1	0	0.626423	1	1	1
biological_process	GO:0006337	nucleosome disassembly	0	1	0	0.79709	1	1	1
biological_process	GO:0006333	chromatin assembly or disassembly	0	1	0	0.103212	1	1	1
biological_process	GO:0006360	transcription by RNA polymerase I	0	1	0	0.506328	1	1	1
cellular_component	GO:0005801	cis-Golgi network	0	2	0	0.642893	1	1	1
molecular_function	GO:0004065	arylsulfatase activity	0	1	0	0.791489	1	1	1
biological_process	GO:0018958	phenol-containing compound metabolic process	0	1	0	0.321542	1	1	1
biological_process	GO:0000753	cell morphogenesis involved in conjugation with cellular fusion	0	1	0	0.79709	1	1	1
molecular_function	GO:0003871	5-methyltetrahydropteroyltriglutamate-homocysteine S-methyltransferase activity	0	1	0	0.791489	1	1	1
biological_process	GO:0009086	methionine biosynthetic process	0	1	0	0.731361	0.678458	1	1
cellular_component	GO:0000262	mitochondrial chromosome	0	1	0	0.801852	1	1	1
biological_process	GO:0000002	mitochondrial genome maintenance	0	3	0	0.506328	1	1	1
molecular_function	GO:0004077	biotin-[acetyl-CoA-carboxylase] ligase activity	0	1	0	0.791489	1	1	1
biological_process	GO:0043547	positive regulation of GTPase activity	0	2	0	0.635308	1	1	1
molecular_function	GO:0004334	fumarylacetoacetase activity	0	2	0	0.626423	1	1	1
biological_process	GO:0009072	aromatic amino acid family metabolic process	0	4	0	0.150382	0.943673	1	1
molecular_function	GO:0004408	holocytochrome-c synthase activity	0	5	0	0.310459	1	1	1
biological_process	GO:0009584	detection of visible light	0	1	0	0.79709	1	1	1
biological_process	GO:0018298	protein-chromophore linkage	0	1	0	0.79709	1	1	1
cellular_component	GO:1990316	Atg1/ULK1 kinase complex	0	2	0	0.642893	1	1	1
biological_process	GO:0019915	lipid storage	0	1	0	0.79709	1	1	1
cellular_component	GO:0030015	CCR4-NOT core complex	0	5	0	0.331111	1	1	1
molecular_function	GO:0016903	oxidoreductase activity, acting on the aldehyde or oxo group of donors	0	1	0	0.00423145	0.999567	0.26	1
molecular_function	GO:0004053	arginase activity	0	2	0	0.626423	1	1	1
molecular_function	GO:0016813	hydrolase activity, acting on carbon-nitrogen (but not peptide) bonds, in linear amidines	0	2	0	0.969464	0.193951	1	1
biological_process	GO:0006525	arginine metabolic process	0	3	0	0.129566	1	1	1
biological_process	GO:0051276	chromosome organization	0	6	0	0.256175	0.815792	1	1
molecular_function	GO:0047750	cholestenol delta-isomerase activity	0	3	0	0.495757	1	1	1
biological_process	GO:0016125	sterol metabolic process	0	3	0	0.897678	0.351797	1	1
molecular_function	GO:0016799	hydrolase activity, hydrolyzing N-glycosyl compounds	0	3	0	0.634442	0.754338	1	1
molecular_function	GO:0008686	3,4-dihydroxy-2-butanone-4-phosphate synthase activity	0	1	0	0.791489	1	1	1
molecular_function	GO:0017061	S-methyl-5-thioadenosine phosphorylase activity	0	1	0	0.791489	1	1	1
molecular_function	GO:0016763	pentosyltransferase activity	0	7	0	0.177135	0.962311	1	1
molecular_function	GO:0016773	phosphotransferase activity, alcohol group as acceptor	0	23	0	0.896995	0.135177	1	1
biological_process	GO:0009254	peptidoglycan turnover	0	2	0	0.635308	1	1	1
biological_process	GO:0006040	amino sugar metabolic process	0	2	0	0.266257	0.934519	1	1
molecular_function	GO:0016888	endodeoxyribonuclease activity, producing 5'-phosphomonoesters	0	1	0	0.495757	1	1	1
molecular_function	GO:0016812	hydrolase activity, acting on carbon-nitrogen (but not peptide) bonds, in cyclic amides	0	1	0	0.626423	1	1	1
cellular_component	GO:0031307	integral component of mitochondrial outer membrane	0	2	0	0.642893	1	1	1
molecular_function	GO:0033961	cis-stilbene-oxide hydrolase activity	0	4	0	0.392326	1	1	1
molecular_function	GO:0004174	electron-transferring-flavoprotein dehydrogenase activity	0	2	0	0.626423	1	1	1
molecular_function	GO:0004396	hexokinase activity	0	8	0	0.153794	1	1	1
molecular_function	GO:0005536	glucose binding	0	8	0	0.153794	1	1	1
biological_process	GO:0001678	cellular glucose homeostasis	0	8	0	0.669067	0.633247	1	1
molecular_function	GO:0004342	glucosamine-6-phosphate deaminase activity	0	3	0	0.495757	1	1	1
biological_process	GO:0006044	N-acetylglucosamine metabolic process	0	4	0	0.403506	1	1	1
molecular_function	GO:0008448	N-acetylglucosamine-6-phosphate deacetylase activity	0	1	0	0.791489	1	1	1
molecular_function	GO:0008531	riboflavin kinase activity	0	2	0	0.626423	1	1	1
cellular_component	GO:0005673	transcription factor TFIIE complex	0	1	0	0.801852	1	1	1
biological_process	GO:0006656	phosphatidylcholine biosynthetic process	0	1	0	0.79709	1	1	1
molecular_function	GO:0015369	calcium:proton antiporter activity	0	2	0	0.626423	1	1	1
molecular_function	GO:0070569	uridylyltransferase activity	0	2	0	0.495757	1	1	1
molecular_function	GO:0004791	thioredoxin-disulfide reductase activity	0	1	0	0.791489	1	1	1
biological_process	GO:0019430	removal of superoxide radicals	0	1	0	0.79709	1	1	1
molecular_function	GO:0004399	histidinol dehydrogenase activity	0	1	0	0.791489	1	1	1
molecular_function	GO:0004636	phosphoribosyl-ATP diphosphatase activity	0	1	0	0.791489	1	1	1
molecular_function	GO:0004635	phosphoribosyl-AMP cyclohydrolase activity	0	1	0	0.791489	1	1	1
molecular_function	GO:0043998	H2A histone acetyltransferase activity	0	1	0	0.791489	1	1	1
molecular_function	GO:0010485	H4 histone acetyltransferase activity	0	1	0	0.791489	1	1	1
molecular_function	GO:0009013	succinate-semialdehyde dehydrogenase [NAD(P)+] activity	0	1	0	0.791489	1	1	1
biological_process	GO:0009450	gamma-aminobutyric acid catabolic process	0	1	0	0.79709	1	1	1
molecular_function	GO:0004724	protein serine/threonine phosphatase activity	0	1	0	NA	NA	NA	NA
cellular_component	GO:0005672	transcription factor TFIIA complex	0	2	0	0.642893	1	1	1
molecular_function	GO:0003852	2-isopropylmalate synthase activity	0	3	0	0.495757	1	1	1
molecular_function	GO:0046912	acyltransferase, acyl groups converted into alkyl on transfer	0	6	0	0.0962617	1	1	1
cellular_component	GO:0034998	oligosaccharyltransferase I complex	0	1	0	0.801852	1	1	1
biological_process	GO:0006487	protein N-linked glycosylation	0	5	0	0.22544	0.947849	1	1
molecular_function	GO:0004799	thymidylate synthase activity	0	1	0	0.791489	1	1	1
biological_process	GO:0006231	dTMP biosynthetic process	0	1	0	0.79709	1	1	1
cellular_component	GO:0030870	Mre11 complex	0	6	0	0.265349	1	1	1
biological_process	GO:0007095	mitotic G2 DNA damage checkpoint signaling	0	2	0	0.635308	1	1	1
biological_process	GO:0006302	double-strand break repair	0	4	0	0.313205	0.917788	1	1
molecular_function	GO:0004310	farnesyl-diphosphate farnesyltransferase activity	0	1	0	0.791489	1	1	1
molecular_function	GO:0051996	squalene synthase activity	0	1	0	0.791489	1	1	1
biological_process	GO:0008610	lipid biosynthetic process	0	7	0	0.0834955	0.952412	1	1
biological_process	GO:0006696	ergosterol biosynthetic process	0	1	0	0.79709	1	1	1
molecular_function	GO:0016603	glutaminyl-peptide cyclotransferase activity	0	1	0	0.791489	1	1	1
cellular_component	GO:0033255	SAS acetyltransferase complex	0	1	0	0.801852	1	1	1
biological_process	GO:0106035	protein maturation by [4Fe-4S] cluster transfer	0	1	0	0.79709	1	1	1
molecular_function	GO:0000104	succinate dehydrogenase activity	0	2	0	0.626423	1	1	1
biological_process	GO:0034477	U6 snRNA 3'-end processing	0	1	0	0.79709	1	1	1
molecular_function	GO:0016538	cyclin-dependent protein serine/threonine kinase regulator activity	0	2	0	0.887756	0.504243	1	1
molecular_function	GO:0016671	oxidoreductase activity, acting on a sulfur group of donors, disulfide as acceptor	0	3	0	0.310459	1	1	1
cellular_component	GO:0030136	clathrin-coated vesicle	0	2	0	0.581699	0.787376	1	1
molecular_function	GO:0005545	1-phosphatidylinositol binding	0	2	0	0.626423	1	1	1
biological_process	GO:0048268	clathrin coat assembly	0	2	0	0.635308	1	1	1
molecular_function	GO:0004455	ketol-acid reductoisomerase activity	0	1	0	0.791489	1	1	1
biological_process	GO:0009082	branched-chain amino acid biosynthetic process	0	5	0	0.847109	0.431359	1	1
biological_process	GO:0043484	regulation of RNA splicing	0	2	0	0.635308	1	1	1
molecular_function	GO:0008073	ornithine decarboxylase inhibitor activity	0	1	0	0.791489	1	1	1
molecular_function	GO:0000107	imidazoleglycerol-phosphate synthase activity	0	2	0	0.626423	1	1	1
molecular_function	GO:0016833	oxo-acid-lyase activity	0	2	0	0.245662	1	1	1
cellular_component	GO:0022625	cytosolic large ribosomal subunit	0	3	0	0.515387	1	1	1
molecular_function	GO:0000179	rRNA (adenine-N6,N6-)-dimethyltransferase activity	0	1	0	0.791489	1	1	1
molecular_function	GO:0008649	rRNA methyltransferase activity	0	2	0	0.887756	0.504243	1	1
biological_process	GO:0000154	rRNA modification	0	1	0	0.893269	0.493672	1	1
cellular_component	GO:0035658	Mon1-Ccz1 complex	0	1	0	0.801852	1	1	1
molecular_function	GO:0004413	homoserine kinase activity	0	1	0	0.791489	1	1	1
biological_process	GO:0006566	threonine metabolic process	0	1	0	0.79709	1	1	1
biological_process	GO:0030242	autophagy of peroxisome	0	1	0	0.79709	1	1	1
molecular_function	GO:0008121	ubiquinol-cytochrome-c reductase activity	0	4	0	0.392326	1	1	1
molecular_function	GO:0004726	non-membrane spanning protein tyrosine phosphatase activity	0	1	0	0.791489	1	1	1
biological_process	GO:0016070	RNA metabolic process	0	3	0	0.554354	0.484791	1	1
molecular_function	GO:0004450	isocitrate dehydrogenase (NADP+) activity	0	1	0	0.791489	1	1	1
biological_process	GO:0006102	isocitrate metabolic process	0	1	0	0.79709	1	1	1
molecular_function	GO:0051499	D-aminoacyl-tRNA deacylase activity	0	1	0	0.791489	1	1	1
molecular_function	GO:0042284	sphingolipid delta-4 desaturase activity	0	2	0	0.626423	1	1	1
biological_process	GO:0030148	sphingolipid biosynthetic process	0	2	0	0.635308	1	1	1
molecular_function	GO:0031418	L-ascorbic acid binding	0	5	0	0.310459	1	1	1
molecular_function	GO:0015036	disulfide oxidoreductase activity	0	1	0	0.0186444	1	0.832	1
molecular_function	GO:0004084	branched-chain-amino-acid transaminase activity	0	2	0	0.626423	1	1	1
biological_process	GO:0009081	branched-chain amino acid metabolic process	0	2	0	0.669067	0.633247	1	1
cellular_component	GO:0005856	cytoskeleton	0	3	0	0.99454	0.0125939	1	0.627
biological_process	GO:0007015	actin filament organization	0	5	0	0.0936295	0.983306	1	1
molecular_function	GO:0004888	transmembrane signaling receptor activity	0	5	0	0.715571	0.589266	1	1
biological_process	GO:0007166	cell surface receptor signaling pathway	0	5	0	0.321542	1	1	1
molecular_function	GO:0015113	nitrite transmembrane transporter activity	0	1	0	0.791489	1	1	1
molecular_function	GO:0015112	nitrate transmembrane transporter activity	0	1	0	0.791489	1	1	1
biological_process	GO:0015706	nitrate transport	0	1	0	0.79709	1	1	1
biological_process	GO:0015707	nitrite transport	0	1	0	0.79709	1	1	1
molecular_function	GO:0043546	molybdopterin cofactor binding	0	1	0	0.791489	1	1	1
molecular_function	GO:0000034	adenine deaminase activity	0	1	0	0.791489	1	1	1
biological_process	GO:0006146	adenine catabolic process	0	1	0	0.79709	1	1	1
molecular_function	GO:0004055	argininosuccinate synthase activity	0	2	0	0.626423	1	1	1
molecular_function	GO:0016977	chitosanase activity	0	4	0	0.392326	1	1	1
cellular_component	GO:0048476	Holliday junction resolvase complex	0	1	0	0.801852	1	1	1
molecular_function	GO:0004831	tyrosine-tRNA ligase activity	0	3	0	0.495757	1	1	1
biological_process	GO:0006437	tyrosyl-tRNA aminoacylation	0	3	0	0.506328	1	1	1
biological_process	GO:0009249	protein lipoylation	0	2	0	0.635308	1	1	1
molecular_function	GO:0004378	GDP-Man:Man1GlcNAc2-PP-Dol alpha-1,3-mannosyltransferase activity	0	1	0	0.791489	1	1	1
biological_process	GO:0032958	inositol phosphate biosynthetic process	0	2	0	0.635308	1	1	1
biological_process	GO:0045047	protein targeting to ER	0	2	0	0.787059	0.452057	1	1
molecular_function	GO:0004351	glutamate decarboxylase activity	0	4	0	0.392326	1	1	1
biological_process	GO:0006536	glutamate metabolic process	0	4	0	0.162638	1	1	1
molecular_function	GO:0003968	RNA-directed 5'-3' RNA polymerase activity	0	7	0	0.194379	1	1	1
biological_process	GO:0000055	ribosomal large subunit export from nucleus	0	2	0	0.635308	1	1	1
biological_process	GO:0042273	ribosomal large subunit biogenesis	0	2	0	0.427216	0.870434	1	1
biological_process	GO:0007131	reciprocal meiotic recombination	0	2	0	0.635308	1	1	1
cellular_component	GO:0000151	ubiquitin ligase complex	0	1	0	0.454518	0.798344	1	1
molecular_function	GO:0034450	ubiquitin-ubiquitin ligase activity	0	1	0	0.791489	1	1	1
biological_process	GO:0051321	meiotic cell cycle	0	1	0	0.162638	1	1	1
biological_process	GO:0090173	regulation of synaptonemal complex assembly	0	1	0	0.79709	1	1	1
biological_process	GO:0045132	meiotic chromosome segregation	0	3	0	0.25621	1	1	1
cellular_component	GO:0008274	gamma-tubulin large complex	0	2	0	NA	NA	NA	NA
biological_process	GO:0033566	gamma-tubulin complex localization	0	2	0	0.635308	1	1	1
molecular_function	GO:0004108	citrate (Si)-synthase activity	0	1	0	0.791489	1	1	1
biological_process	GO:0006101	citrate metabolic process	0	1	0	0.79709	1	1	1
molecular_function	GO:0016040	glutamate synthase (NADH) activity	0	1	0	0.791489	1	1	1
molecular_function	GO:0015930	glutamate synthase activity	0	1	0	0.791489	1	1	1
molecular_function	GO:0016638	oxidoreductase activity, acting on the CH-NH2 group of donors	0	3	0	0.99948	0.00312655	1	0.404
biological_process	GO:0006537	glutamate biosynthetic process	0	1	0	0.79709	1	1	1
molecular_function	GO:0004826	phenylalanine-tRNA ligase activity	0	5	0	0.310459	1	1	1
biological_process	GO:0006432	phenylalanyl-tRNA aminoacylation	0	5	0	0.321542	1	1	1
biological_process	GO:0019722	calcium-mediated signaling	0	2	0	0.635308	1	1	1
molecular_function	GO:0042803	protein homodimerization activity	0	2	0	0.626423	1	1	1
molecular_function	GO:0047389	glycerophosphocholine phosphodiesterase activity	0	1	0	0.791489	1	1	1
biological_process	GO:0046475	glycerophospholipid catabolic process	0	1	0	0.79709	1	1	1
cellular_component	GO:0000506	glycosylphosphatidylinositol-N-acetylglucosaminyltransferase (GPI-GnT) complex	0	1	0	0.801852	1	1	1
molecular_function	GO:0032549	ribonucleoside binding	0	3	0	0.495757	1	1	1
biological_process	GO:0051568	histone H3-K4 methylation	0	1	0	0.79709	1	1	1
cellular_component	GO:0070824	SHREC complex	0	2	0	0.642893	1	1	1
biological_process	GO:0006342	heterochromatin assembly	0	2	0	NA	NA	NA	NA
molecular_function	GO:0003958	NADPH-hemoprotein reductase activity	0	5	0	0.310459	1	1	1
molecular_function	GO:0120013	lipid transfer activity	0	1	0	0.791489	1	1	1
biological_process	GO:0120009	intermembrane lipid transfer	0	1	0	0.79709	1	1	1
molecular_function	GO:0033897	ribonuclease T2 activity	0	4	0	0.392326	1	1	1
biological_process	GO:0000266	mitochondrial fission	0	1	0	0.79709	1	1	1
molecular_function	GO:0070330	aromatase activity	0	2	0	0.626423	1	1	1
molecular_function	GO:0008934	inositol monophosphate 1-phosphatase activity	0	1	0	0.791489	1	1	1
biological_process	GO:0046855	inositol phosphate dephosphorylation	0	1	0	0.79709	1	1	1
molecular_function	GO:0004523	RNA-DNA hybrid ribonuclease activity	0	3	0	0.495757	1	1	1
biological_process	GO:0006452	translational frameshifting	0	2	0	0.635308	1	1	1
biological_process	GO:0045901	positive regulation of translational elongation	0	2	0	0.635308	1	1	1
biological_process	GO:0045905	positive regulation of translational termination	0	2	0	0.635308	1	1	1
molecular_function	GO:0004121	cystathionine beta-lyase activity	0	1	0	0.791489	1	1	1
biological_process	GO:0071266	'de novo' L-methionine biosynthetic process	0	1	0	0.79709	1	1	1
biological_process	GO:0007010	cytoskeleton organization	0	1	0	0.257088	0.866825	1	1
cellular_component	GO:0033551	monopolin complex	0	1	0	0.801852	1	1	1
biological_process	GO:0022904	respiratory electron transport chain	0	1	0	0.25621	1	1	1
cellular_component	GO:0035098	ESC/E(Z) complex	0	1	0	0.801852	1	1	1
biological_process	GO:0016571	histone methylation	0	1	0	0.129566	1	1	1
molecular_function	GO:0001181	RNA polymerase I general transcription initiation factor activity	0	1	0	0.791489	1	1	1
molecular_function	GO:0001164	RNA polymerase I core promoter sequence-specific DNA binding	0	1	0	0.791489	1	1	1
biological_process	GO:0006361	transcription initiation from RNA polymerase I promoter	0	1	0	0.79709	1	1	1
molecular_function	GO:0005319	lipid transporter activity	0	1	0	0.961402	0.136136	1	1
biological_process	GO:0006869	lipid transport	0	1	0	0.896145	0.261424	1	1
molecular_function	GO:0051377	mannose-ethanolamine phosphotransferase activity	0	4	0	0.392326	1	1	1
molecular_function	GO:0004652	polynucleotide adenylyltransferase activity	0	4	0	0.392326	1	1	1
biological_process	GO:0043631	RNA polyadenylation	0	4	0	0.790649	0.505362	1	1
biological_process	GO:0031123	RNA 3'-end processing	0	4	0	0.738576	0.509247	1	1
biological_process	GO:0000379	tRNA-type intron splice site recognition and cleavage	0	1	0	0.79709	1	1	1
biological_process	GO:0044249	cellular biosynthetic process	0	4	0	2.69351e-07	1	0	1
biological_process	GO:0009156	ribonucleoside monophosphate biosynthetic process	0	3	0	0.896145	0.261424	1	1
biological_process	GO:0006513	protein monoubiquitination	0	1	0	0.506328	1	1	1
biological_process	GO:0006301	postreplication repair	0	1	0	0.403506	1	1	1
cellular_component	GO:0043625	delta DNA polymerase complex	0	2	0	0.642893	1	1	1
cellular_component	GO:0032299	ribonuclease H2 complex	0	2	0	0.642893	1	1	1
molecular_function	GO:0004751	ribose-5-phosphate isomerase activity	0	1	0	0.791489	1	1	1
biological_process	GO:0009052	pentose-phosphate shunt, non-oxidative branch	0	1	0	0.79709	1	1	1
cellular_component	GO:0000220	vacuolar proton-transporting V-type ATPase, V0 domain	0	2	0	0.642893	1	1	1
cellular_component	GO:0030122	AP-2 adaptor complex	0	2	0	0.642893	1	1	1
molecular_function	GO:0035615	clathrin adaptor activity	0	2	0	0.626423	1	1	1
biological_process	GO:0072583	clathrin-dependent endocytosis	0	2	0	0.635308	1	1	1
molecular_function	GO:0004557	alpha-galactosidase activity	0	2	0	0.626423	1	1	1
cellular_component	GO:0031305	integral component of mitochondrial inner membrane	0	2	0	0.741167	0.668889	1	1
biological_process	GO:0034220	ion transmembrane transport	0	1	0	0.402313	0.7136	1	1
biological_process	GO:0032366	intracellular sterol transport	0	1	0	0.79709	1	1	1
molecular_function	GO:0008963	phospho-N-acetylmuramoyl-pentapeptide-transferase activity	0	1	0	0.791489	1	1	1
molecular_function	GO:0003975	UDP-N-acetylglucosamine-dolichyl-phosphate N-acetylglucosaminephosphotransferase activity	0	1	0	0.791489	1	1	1
biological_process	GO:0006113	fermentation	0	1	0	0.79709	1	1	1
molecular_function	GO:0004106	chorismate mutase activity	0	2	0	0.626423	1	1	1
biological_process	GO:0046417	chorismate metabolic process	0	1	0	0.79709	1	1	1
biological_process	GO:0000338	protein deneddylation	0	3	0	0.506328	1	1	1
molecular_function	GO:0003923	GPI-anchor transamidase activity	0	1	0	0.791489	1	1	1
molecular_function	GO:0004164	diphthine synthase activity	0	1	0	0.791489	1	1	1
cellular_component	GO:0031461	cullin-RING ubiquitin ligase complex	0	2	0	0.564767	0.720623	1	1
molecular_function	GO:0004733	pyridoxamine-phosphate oxidase activity	0	2	0	0.626423	1	1	1
biological_process	GO:0008615	pyridoxine biosynthetic process	0	2	0	0.635308	1	1	1
molecular_function	GO:0004400	histidinol-phosphate transaminase activity	0	1	0	0.791489	1	1	1
molecular_function	GO:0008124	4-alpha-hydroxytetrahydrobiopterin dehydratase activity	0	1	0	0.791489	1	1	1
biological_process	GO:0006729	tetrahydrobiopterin biosynthetic process	0	1	0	0.79709	1	1	1
cellular_component	GO:0005742	mitochondrial outer membrane translocase complex	0	2	0	0.515387	1	1	1
biological_process	GO:0006605	protein targeting	0	2	0	0.731301	0.417571	1	1
biological_process	GO:0009966	regulation of signal transduction	0	1	0	0.993325	0.0217001	1	0.988
molecular_function	GO:0004768	stearoyl-CoA 9-desaturase activity	0	1	0	0.791489	1	1	1
biological_process	GO:0006636	unsaturated fatty acid biosynthetic process	0	1	0	0.79709	1	1	1
molecular_function	GO:0071933	Arp2/3 complex binding	0	1	0	0.791489	1	1	1
biological_process	GO:0034316	negative regulation of Arp2/3 complex-mediated actin nucleation	0	1	0	0.79709	1	1	1
molecular_function	GO:0019135	deoxyhypusine monooxygenase activity	0	1	0	0.791489	1	1	1
biological_process	GO:0008612	peptidyl-lysine modification to peptidyl-hypusine	0	2	0	0.635308	1	1	1
cellular_component	GO:0005779	integral component of peroxisomal membrane	0	6	0	0.265349	1	1	1
molecular_function	GO:0008022	protein C-terminus binding	0	1	0	0.791489	1	1	1
molecular_function	GO:0048487	beta-tubulin binding	0	2	0	0.626423	1	1	1
biological_process	GO:0007021	tubulin complex assembly	0	2	0	0.635308	1	1	1
molecular_function	GO:0000829	inositol heptakisphosphate kinase activity	0	2	0	0.626423	1	1	1
molecular_function	GO:0004608	phosphatidylethanolamine N-methyltransferase activity	0	2	0	0.626423	1	1	1
biological_process	GO:0006644	phospholipid metabolic process	0	4	0	0.0987221	0.946572	1	1
molecular_function	GO:0004809	tRNA (guanine-N2-)-methyltransferase activity	0	1	0	0.791489	1	1	1
molecular_function	GO:0003848	2-amino-4-hydroxy-6-hydroxymethyldihydropteridine diphosphokinase activity	0	1	0	0.791489	1	1	1
molecular_function	GO:0004156	dihydropteroate synthase activity	0	1	0	0.791489	1	1	1
biological_process	GO:0042558	pteridine-containing compound metabolic process	0	1	0	0.738576	0.509247	1	1
molecular_function	GO:0000062	fatty-acyl-CoA binding	0	2	0	0.626423	1	1	1
biological_process	GO:0006897	endocytosis	0	5	0	0.204138	1	1	1
molecular_function	GO:0004452	isopentenyl-diphosphate delta-isomerase activity	0	1	0	0.791489	1	1	1
biological_process	GO:0043248	proteasome assembly	0	4	0	0.25621	1	1	1
molecular_function	GO:0043023	ribosomal large subunit binding	0	1	0	0.791489	1	1	1
molecular_function	GO:0051213	dioxygenase activity	0	2	0	0.366466	0.851993	1	1
biological_process	GO:0006307	DNA dealkylation involved in DNA repair	0	2	0	0.635308	1	1	1
biological_process	GO:0035552	oxidative single-stranded DNA demethylation	0	2	0	0.635308	1	1	1
molecular_function	GO:0008703	5-amino-6-(5-phosphoribosylamino)uracil reductase activity	0	1	0	0.791489	1	1	1
molecular_function	GO:0004747	ribokinase activity	0	1	0	0.791489	1	1	1
biological_process	GO:0006014	D-ribose metabolic process	0	1	0	0.79709	1	1	1
molecular_function	GO:0005047	signal recognition particle binding	0	2	0	0.626423	1	1	1
molecular_function	GO:0005092	GDP-dissociation inhibitor activity	0	3	0	0.806049	0.607674	1	1
molecular_function	GO:0005093	Rab GDP-dissociation inhibitor activity	0	3	0	0.495757	1	1	1
cellular_component	GO:0005761	mitochondrial ribosome	0	1	0	0.659916	0.734651	1	1
molecular_function	GO:0015297	antiporter activity	0	3	0	0.941101	0.180271	1	1
molecular_function	GO:0042910	xenobiotic transmembrane transporter activity	0	2	0	0.626423	1	1	1
cellular_component	GO:0000500	RNA polymerase I upstream activating factor complex	0	1	0	0.801852	1	1	1
biological_process	GO:0042790	nucleolar large rRNA transcription by RNA polymerase I	0	1	0	0.79709	1	1	1
molecular_function	GO:0004520	endodeoxyribonuclease activity	0	2	0	0.153794	1	1	1
molecular_function	GO:0004000	adenosine deaminase activity	0	2	0	0.626423	1	1	1
molecular_function	GO:0004594	pantothenate kinase activity	0	1	0	0.791489	1	1	1
biological_process	GO:0015937	coenzyme A biosynthetic process	0	2	0	0.635308	1	1	1
cellular_component	GO:0016035	zeta DNA polymerase complex	0	2	0	0.642893	1	1	1
biological_process	GO:0019985	translesion synthesis	0	2	0	0.506328	1	1	1
molecular_function	GO:0000386	second spliceosomal transesterification activity	0	1	0	0.791489	1	1	1
molecular_function	GO:0030628	pre-mRNA 3'-splice site binding	0	1	0	0.791489	1	1	1
biological_process	GO:0034599	cellular response to oxidative stress	0	4	0	0.321542	1	1	1
molecular_function	GO:0004781	sulfate adenylyltransferase (ATP) activity	0	1	0	0.791489	1	1	1
molecular_function	GO:0047547	2-methylcitrate dehydratase activity	0	2	0	0.626423	1	1	1
biological_process	GO:0019629	propionate catabolic process, 2-methylcitrate cycle	0	2	0	0.635308	1	1	1
biological_process	GO:0043461	proton-transporting ATP synthase complex assembly	0	2	0	0.506328	1	1	1
cellular_component	GO:0031251	PAN complex	0	1	0	0.801852	1	1	1
biological_process	GO:0000289	nuclear-transcribed mRNA poly(A) tail shortening	0	1	0	0.79709	1	1	1
molecular_function	GO:0050483	IMP 5'-nucleotidase activity	0	1	0	0.791489	1	1	1
biological_process	GO:0006190	inosine salvage	0	1	0	0.79709	1	1	1
biological_process	GO:0009117	nucleotide metabolic process	0	2	0	0.0387255	0.980682	0.978	1
molecular_function	GO:0004430	1-phosphatidylinositol 4-kinase activity	0	1	0	0.791489	1	1	1
cellular_component	GO:0000172	ribonuclease MRP complex	0	2	0	0.642893	1	1	1
cellular_component	GO:0005655	nucleolar ribonuclease P complex	0	2	0	0.642893	1	1	1
biological_process	GO:0001682	tRNA 5'-leader removal	0	1	0	0.79709	1	1	1
molecular_function	GO:0008521	acetyl-CoA transmembrane transporter activity	0	1	0	0.791489	1	1	1
biological_process	GO:0034508	centromere complex assembly	0	3	0	0.847109	0.431359	1	1
molecular_function	GO:0004556	alpha-amylase activity	0	1	0	0.791489	1	1	1
biological_process	GO:0048478	replication fork protection	0	1	0	0.79709	1	1	1
biological_process	GO:0000076	DNA replication checkpoint signaling	0	1	0	0.79709	1	1	1
molecular_function	GO:0004739	pyruvate dehydrogenase (acetyl-transferring) activity	0	3	0	0.495757	1	1	1
biological_process	GO:0006086	acetyl-CoA biosynthetic process from pyruvate	0	3	0	0.506328	1	1	1
cellular_component	GO:0032592	integral component of mitochondrial membrane	0	2	0	0.441407	0.863525	1	1
biological_process	GO:0055088	lipid homeostasis	0	5	0	0.25621	1	1	1
biological_process	GO:0071786	endoplasmic reticulum tubular network organization	0	1	0	0.79709	1	1	1
molecular_function	GO:0019825	oxygen binding	0	2	0	0.626423	1	1	1
molecular_function	GO:0008941	nitric oxide dioxygenase activity	0	1	0	0.791489	1	1	1
biological_process	GO:0051409	response to nitrosative stress	0	1	0	0.79709	1	1	1
cellular_component	GO:0031965	nuclear membrane	0	3	0	0.331111	1	1	1
cellular_component	GO:0005635	nuclear envelope	0	3	0	0.404322	0.829524	1	1
biological_process	GO:0006998	nuclear envelope organization	0	3	0	0.506328	1	1	1
molecular_function	GO:0043130	ubiquitin binding	0	3	0	0.495757	1	1	1
molecular_function	GO:0010333	terpene synthase activity	0	1	0	0.791489	1	1	1
molecular_function	GO:0016657	oxidoreductase activity, acting on NAD(P)H, nitrogenous group as acceptor	0	2	0	0.626423	1	1	1
cellular_component	GO:0033573	high-affinity iron permease complex	0	2	0	0.642893	1	1	1
molecular_function	GO:0005381	iron ion transmembrane transporter activity	0	2	0	0.626423	1	1	1
biological_process	GO:0034755	iron ion transmembrane transport	0	2	0	0.635308	1	1	1
molecular_function	GO:0004356	glutamate-ammonia ligase activity	0	3	0	0.495757	1	1	1
biological_process	GO:0006542	glutamine biosynthetic process	0	3	0	0.506328	1	1	1
biological_process	GO:0018279	protein N-linked glycosylation via asparagine	0	1	0	0.79709	1	1	1
molecular_function	GO:0050023	L-fuconate dehydratase activity	0	2	0	0.626423	1	1	1
biological_process	GO:0009063	cellular amino acid catabolic process	0	3	0	0.705613	0.51172	1	1
molecular_function	GO:0003830	beta-1,4-mannosylglycoprotein 4-beta-N-acetylglucosaminyltransferase activity	0	1	0	0.791489	1	1	1
cellular_component	GO:0005787	signal peptidase complex	0	3	0	0.515387	1	1	1
biological_process	GO:0006465	signal peptide processing	0	5	0	0.321542	1	1	1
molecular_function	GO:0042281	dolichyl pyrophosphate Man9GlcNAc2 alpha-1,3-glucosyltransferase activity	0	2	0	0.626423	1	1	1
biological_process	GO:0071467	cellular response to pH	0	1	0	0.79709	1	1	1
molecular_function	GO:0008869	galactonate dehydratase activity	0	1	0	0.791489	1	1	1
biological_process	GO:0034194	D-galactonate catabolic process	0	1	0	0.79709	1	1	1
molecular_function	GO:0008821	crossover junction endodeoxyribonuclease activity	0	2	0	0.626423	1	1	1
cellular_component	GO:0043231	intracellular membrane-bounded organelle	0	2	0	0.0402957	0.968351	0.749	1
molecular_function	GO:0016624	oxidoreductase activity, acting on the aldehyde or oxo group of donors, disulfide as acceptor	0	3	0	0.392326	1	1	1
molecular_function	GO:0004140	dephospho-CoA kinase activity	0	1	0	0.791489	1	1	1
biological_process	GO:0019538	protein metabolic process	0	1	0	0.00455821	0.996644	0.301	1
molecular_function	GO:0004664	prephenate dehydratase activity	0	1	0	0.791489	1	1	1
biological_process	GO:0009094	L-phenylalanine biosynthetic process	0	1	0	0.79709	1	1	1
biological_process	GO:0000056	ribosomal small subunit export from nucleus	0	1	0	0.79709	1	1	1
molecular_function	GO:0033819	lipoyl(octanoyl) transferase activity	0	1	0	0.791489	1	1	1
molecular_function	GO:0051015	actin filament binding	0	5	0	0.310459	1	1	1
molecular_function	GO:0004801	transaldolase activity	0	1	0	0.791489	1	1	1
biological_process	GO:0006098	pentose-phosphate shunt	0	5	0	0.25621	1	1	1
biological_process	GO:0042779	tRNA 3'-trailer cleavage	0	1	0	0.79709	1	1	1
biological_process	GO:0006096	glycolytic process	0	11	0	0.0822124	1	1	1
cellular_component	GO:0005785	signal recognition particle receptor complex	0	1	0	0.801852	1	1	1
molecular_function	GO:0004197	cysteine-type endopeptidase activity	0	1	0	0.935427	0.280203	1	1
molecular_function	GO:0004056	argininosuccinate lyase activity	0	1	0	0.791489	1	1	1
biological_process	GO:0042450	arginine biosynthetic process via ornithine	0	1	0	0.79709	1	1	1
biological_process	GO:0031297	replication fork processing	0	1	0	0.958871	0.364692	1	1
molecular_function	GO:0016303	1-phosphatidylinositol-3-kinase activity	0	2	0	0.626423	1	1	1
molecular_function	GO:0016879	ligase activity, forming carbon-nitrogen bonds	0	1	0	0.8158	0.326134	1	1
molecular_function	GO:0004828	serine-tRNA ligase activity	0	2	0	0.626423	1	1	1
biological_process	GO:0006434	seryl-tRNA aminoacylation	0	2	0	0.635308	1	1	1
molecular_function	GO:0008460	dTDP-glucose 4,6-dehydratase activity	0	1	0	0.791489	1	1	1
biological_process	GO:0009225	nucleotide-sugar metabolic process	0	1	0	0.162638	1	1	1
biological_process	GO:0045721	negative regulation of gluconeogenesis	0	1	0	0.79709	1	1	1
molecular_function	GO:0046975	histone methyltransferase activity (H3-K36 specific)	0	1	0	0.791489	1	1	1
biological_process	GO:0010452	histone H3-K36 methylation	0	1	0	0.79709	1	1	1
biological_process	GO:0006354	DNA-templated transcription, elongation	0	1	0	0.313205	0.917788	1	1
molecular_function	GO:0003867	4-aminobutyrate transaminase activity	0	1	0	0.791489	1	1	1
biological_process	GO:0009448	gamma-aminobutyric acid metabolic process	0	1	0	0.635308	1	1	1
molecular_function	GO:0004425	indole-3-glycerol-phosphate synthase activity	0	2	0	0.626423	1	1	1
molecular_function	GO:0004049	anthranilate synthase activity	0	2	0	0.626423	1	1	1
molecular_function	GO:0004640	phosphoribosylanthranilate isomerase activity	0	2	0	0.626423	1	1	1
biological_process	GO:0010212	response to ionizing radiation	0	1	0	0.79709	1	1	1
biological_process	GO:0016572	histone phosphorylation	0	1	0	0.79709	1	1	1
cellular_component	GO:0005760	gamma DNA polymerase complex	0	1	0	0.801852	1	1	1
molecular_function	GO:0003885	D-arabinono-1,4-lactone oxidase activity	0	1	0	0.791489	1	1	1
molecular_function	GO:0016899	oxidoreductase activity, acting on the CH-OH group of donors, oxygen as acceptor	0	1	0	0.791489	1	1	1
molecular_function	GO:0030366	molybdopterin synthase activity	0	1	0	0.791489	1	1	1
cellular_component	GO:0008278	cohesin complex	0	3	0	0.515387	1	1	1
biological_process	GO:0007062	sister chromatid cohesion	0	3	0	0.162638	1	1	1
molecular_function	GO:0003872	6-phosphofructokinase activity	0	1	0	0.791489	1	1	1
biological_process	GO:0006002	fructose 6-phosphate metabolic process	0	1	0	0.79709	1	1	1
cellular_component	GO:0000784	chromosome, telomeric region	0	1	0	NA	NA	NA	NA
molecular_function	GO:0043047	single-stranded telomeric DNA binding	0	1	0	0.791489	1	1	1
biological_process	GO:0051028	mRNA transport	0	2	0	0.25621	1	1	1
molecular_function	GO:0008320	protein transmembrane transporter activity	0	1	0	0.626423	1	1	1
molecular_function	GO:0001055	RNA polymerase II activity	0	1	0	0.791489	1	1	1
molecular_function	GO:0008276	protein methyltransferase activity	0	1	0	0.513337	0.720376	1	1
molecular_function	GO:0005452	inorganic anion exchanger activity	0	2	0	0.626423	1	1	1
biological_process	GO:0006820	anion transport	0	2	0	0.602492	0.594049	1	1
molecular_function	GO:0034511	U3 snoRNA binding	0	1	0	0.791489	1	1	1
cellular_component	GO:0044284	mitochondrial crista junction	0	1	0	0.801852	1	1	1
molecular_function	GO:0004655	porphobilinogen synthase activity	0	1	0	0.791489	1	1	1
biological_process	GO:0006081	cellular aldehyde metabolic process	0	2	0	0.162638	1	1	1
cellular_component	GO:0005671	obsolete Ada2/Gcn5/Ada3 transcription activator complex	0	1	0	0.801852	1	1	1
cellular_component	GO:0000444	MIS12/MIND type complex	0	2	0	0.973628	0.177818	1	1
biological_process	GO:0007059	chromosome segregation	0	3	0	0.606915	0.550305	1	1
biological_process	GO:0051301	cell division	0	3	0	0.506328	1	1	1
biological_process	GO:0031505	fungal-type cell wall organization	0	2	0	0.635308	1	1	1
molecular_function	GO:0004618	phosphoglycerate kinase activity	0	2	0	0.626423	1	1	1
cellular_component	GO:0008541	proteasome regulatory particle, lid subcomplex	0	1	0	0.801852	1	1	1
molecular_function	GO:0015105	arsenite transmembrane transporter activity	0	1	0	0.791489	1	1	1
biological_process	GO:0015700	arsenite transport	0	1	0	0.79709	1	1	1
cellular_component	GO:0042597	periplasmic space	0	1	0	0.801852	1	1	1
cellular_component	GO:0009331	glycerol-3-phosphate dehydrogenase complex	0	2	0	0.642893	1	1	1
molecular_function	GO:0004368	glycerol-3-phosphate dehydrogenase (quinone) activity	0	1	0	0.791489	1	1	1
biological_process	GO:0006072	glycerol-3-phosphate metabolic process	0	3	0	0.506328	1	1	1
molecular_function	GO:0004370	glycerol kinase activity	0	1	0	0.791489	1	1	1
molecular_function	GO:0015140	malate transmembrane transporter activity	0	3	0	0.495757	1	1	1
biological_process	GO:0071423	malate transmembrane transport	0	3	0	0.506328	1	1	1
biological_process	GO:0045041	protein import into mitochondrial intermembrane space	0	2	0	0.635308	1	1	1
molecular_function	GO:0047429	nucleoside-triphosphate diphosphatase activity	0	2	0	0.626423	1	1	1
cellular_component	GO:0030289	protein phosphatase 4 complex	0	2	0	0.642893	1	1	1
cellular_component	GO:0042719	mitochondrial intermembrane space protein transporter complex	0	1	0	0.801852	1	1	1
molecular_function	GO:0003999	adenine phosphoribosyltransferase activity	0	1	0	0.791489	1	1	1
biological_process	GO:0006168	adenine salvage	0	1	0	0.79709	1	1	1
cellular_component	GO:0001401	SAM complex	0	1	0	0.801852	1	1	1
molecular_function	GO:0008080	N-acetyltransferase activity	0	2	0	0.211315	0.952351	1	1
biological_process	GO:0034470	ncRNA processing	0	2	0	0.343921	0.753155	1	1
biological_process	GO:0016072	rRNA metabolic process	0	2	0	0.447334	0.72991	1	1
molecular_function	GO:0008193	tRNA guanylyltransferase activity	0	3	0	0.495757	1	1	1
molecular_function	GO:0004844	uracil DNA N-glycosylase activity	0	1	0	0.791489	1	1	1
molecular_function	GO:0004813	alanine-tRNA ligase activity	0	3	0	0.495757	1	1	1
biological_process	GO:0006419	alanyl-tRNA aminoacylation	0	3	0	0.506328	1	1	1
cellular_component	GO:0031417	NatC complex	0	2	0	0.642893	1	1	1
cellular_component	GO:0030286	dynein complex	0	1	0	0.515387	1	1	1
cellular_component	GO:0005875	microtubule associated complex	0	1	0	0.265349	1	1	1
molecular_function	GO:0004474	malate synthase activity	0	2	0	0.626423	1	1	1
biological_process	GO:0006097	glyoxylate cycle	0	2	0	0.635308	1	1	1
molecular_function	GO:0000987	cis-regulatory region sequence-specific DNA binding	0	1	0	0.791489	1	1	1
molecular_function	GO:0015095	magnesium ion transmembrane transporter activity	0	4	0	0.392326	1	1	1
biological_process	GO:0015693	magnesium ion transport	0	4	0	0.403506	1	1	1
cellular_component	GO:0033178	proton-transporting two-sector ATPase complex, catalytic domain	0	2	0	0.874809	0.295118	1	1
molecular_function	GO:0004073	aspartate-semialdehyde dehydrogenase activity	0	1	0	0.791489	1	1	1
biological_process	GO:0006308	DNA catabolic process	0	1	0	0.635308	1	1	1
molecular_function	GO:0016857	racemase and epimerase activity, acting on carbohydrates and derivatives	0	2	0	0.495757	1	1	1
cellular_component	GO:0031617	NMS complex	0	1	0	0.973628	0.177818	1	1
biological_process	GO:0034501	protein localization to kinetochore	0	1	0	0.79709	1	1	1
cellular_component	GO:0016471	vacuolar proton-transporting V-type ATPase complex	0	1	0	0.960811	0.357107	1	1
molecular_function	GO:0047605	acetolactate decarboxylase activity	0	1	0	0.791489	1	1	1
biological_process	GO:0045151	acetoin biosynthetic process	0	1	0	0.79709	1	1	1
molecular_function	GO:0050333	thiamin-triphosphatase activity	0	1	0	0.791489	1	1	1
molecular_function	GO:0004385	guanylate kinase activity	0	2	0	0.626423	1	1	1
biological_process	GO:0006163	purine nucleotide metabolic process	0	2	0	0.169328	0.906817	1	1
biological_process	GO:1905775	negative regulation of DNA helicase activity	0	1	0	0.79709	1	1	1
molecular_function	GO:0004491	methylmalonate-semialdehyde dehydrogenase (acylating) activity	0	2	0	0.626423	1	1	1
biological_process	GO:0042255	ribosome assembly	0	1	0	0.494638	0.837362	1	1
molecular_function	GO:0046353	aminoglycoside 3-N-acetyltransferase activity	0	1	0	0.791489	1	1	1
biological_process	GO:0046677	response to antibiotic	0	1	0	0.79709	1	1	1
molecular_function	GO:0016872	intramolecular lyase activity	0	1	0	0.626423	1	1	1
molecular_function	GO:0008519	ammonium transmembrane transporter activity	0	4	0	0.392326	1	1	1
biological_process	GO:0072488	ammonium transmembrane transport	0	4	0	0.403506	1	1	1
biological_process	GO:0015696	ammonium transmembrane transport	0	4	0	NA	NA	NA	NA
molecular_function	GO:0004045	aminoacyl-tRNA hydrolase activity	0	2	0	0.626423	1	1	1
molecular_function	GO:0008047	enzyme activator activity	0	1	0	0.889759	0.190427	1	1
biological_process	GO:0000290	deadenylation-dependent decapping of nuclear-transcribed mRNA	0	2	0	0.635308	1	1	1
biological_process	GO:0043085	positive regulation of catalytic activity	0	1	0	0.979329	0.0892841	1	1
molecular_function	GO:0004160	dihydroxy-acid dehydratase activity	0	2	0	0.626423	1	1	1
biological_process	GO:0006741	NADP biosynthetic process	0	5	0	0.321542	1	1	1
biological_process	GO:0019674	NAD metabolic process	0	5	0	0.321542	1	1	1
cellular_component	GO:0030121	AP-1 adaptor complex	0	1	0	0.801852	1	1	1
molecular_function	GO:0000340	RNA 7-methylguanosine cap binding	0	1	0	0.791489	1	1	1
molecular_function	GO:0003935	GTP cyclohydrolase II activity	0	2	0	0.626423	1	1	1
biological_process	GO:0090114	COPII-coated vesicle budding	0	4	0	0.321542	1	1	1
molecular_function	GO:0019904	protein domain specific binding	0	1	0	0.791489	1	1	1
molecular_function	GO:0032934	sterol binding	0	3	0	0.495757	1	1	1
biological_process	GO:0031167	rRNA methylation	0	1	0	0.958871	0.364692	1	1
biological_process	GO:0009143	nucleoside triphosphate catabolic process	0	1	0	0.79709	1	1	1
biological_process	GO:0006078	(1->6)-beta-D-glucan biosynthetic process	0	2	0	0.635308	1	1	1
molecular_function	GO:0046559	alpha-glucuronidase activity	0	1	0	0.791489	1	1	1
biological_process	GO:0045493	xylan catabolic process	0	1	0	0.79709	1	1	1
cellular_component	GO:0070985	transcription factor TFIIK complex	0	1	0	0.801852	1	1	1
molecular_function	GO:0008353	RNA polymerase II CTD heptapeptide repeat kinase activity	0	1	0	0.791489	1	1	1
molecular_function	GO:0004072	aspartate kinase activity	0	3	0	0.495757	1	1	1
biological_process	GO:0009089	lysine biosynthetic process via diaminopimelate	0	3	0	0.506328	1	1	1
biological_process	GO:0032786	positive regulation of DNA-templated transcription, elongation	0	1	0	0.321542	1	1	1
cellular_component	GO:0032777	Piccolo NuA4 histone acetyltransferase complex	0	1	0	0.642893	1	1	1
cellular_component	GO:0000408	EKC/KEOPS complex	0	1	0	0.801852	1	1	1
cellular_component	GO:0031588	nucleotide-activated protein kinase complex	0	2	0	0.642893	1	1	1
biological_process	GO:0045859	regulation of protein kinase activity	0	2	0	0.366753	0.896788	1	1
molecular_function	GO:0008479	queuine tRNA-ribosyltransferase activity	0	3	0	0.495757	1	1	1
molecular_function	GO:0004107	chorismate synthase activity	0	1	0	0.791489	1	1	1
molecular_function	GO:0004823	leucine-tRNA ligase activity	0	2	0	0.626423	1	1	1
biological_process	GO:0006429	leucyl-tRNA aminoacylation	0	2	0	0.635308	1	1	1
molecular_function	GO:0140142	nucleocytoplasmic carrier activity	0	2	0	0.495757	1	1	1
molecular_function	GO:0061608	nuclear import signal receptor activity	0	2	0	0.626423	1	1	1
molecular_function	GO:0004416	hydroxyacylglutathione hydrolase activity	0	1	0	0.791489	1	1	1
biological_process	GO:0019243	methylglyoxal catabolic process to D-lactate via S-lactoyl-glutathione	0	1	0	0.79709	1	1	1
cellular_component	GO:0090730	Las1 complex	0	1	0	0.801852	1	1	1
biological_process	GO:0051056	regulation of small GTPase mediated signal transduction	0	1	0	0.992455	0.0284252	1	0.996
cellular_component	GO:0042720	mitochondrial inner membrane peptidase complex	0	2	0	0.642893	1	1	1
cellular_component	GO:0016593	Cdc73/Paf1 complex	0	4	0	0.413122	1	1	1
biological_process	GO:0016570	histone modification	0	5	0	0.231874	0.882744	1	1
biological_process	GO:0006368	transcription elongation from RNA polymerase II promoter	0	4	0	0.162638	1	1	1
biological_process	GO:1902751	positive regulation of cell cycle G2/M phase transition	0	1	0	0.79709	1	1	1
molecular_function	GO:0008134	transcription factor binding	0	1	0	0.887756	0.504243	1	1
molecular_function	GO:0016531	copper chaperone activity	0	1	0	0.791489	1	1	1
biological_process	GO:0006825	copper ion transport	0	2	0	0.897678	0.351797	1	1
molecular_function	GO:0043140	3'-5' DNA helicase activity	0	1	0	NA	NA	NA	NA
biological_process	GO:0007096	regulation of exit from mitosis	0	1	0	0.635308	1	1	1
molecular_function	GO:0004639	phosphoribosylaminoimidazolesuccinocarboxamide synthase activity	0	1	0	0.791489	1	1	1
molecular_function	GO:0003983	UTP:glucose-1-phosphate uridylyltransferase activity	0	1	0	0.791489	1	1	1
biological_process	GO:0006011	UDP-glucose metabolic process	0	1	0	0.79709	1	1	1
molecular_function	GO:0004150	dihydroneopterin aldolase activity	0	1	0	0.791489	1	1	1
biological_process	GO:0006760	folic acid-containing compound metabolic process	0	1	0	0.787059	0.452057	1	1
cellular_component	GO:0000445	THO complex part of transcription export complex	0	1	0	0.801852	1	1	1
molecular_function	GO:0016274	protein-arginine N-methyltransferase activity	0	1	0	0.791489	1	1	1
molecular_function	GO:0004427	inorganic diphosphatase activity	0	3	0	0.495757	1	1	1
biological_process	GO:0006796	phosphate-containing compound metabolic process	0	3	0	0.288787	0.755572	1	1
cellular_component	GO:0005688	U6 snRNP	0	1	0	0.801852	1	1	1
biological_process	GO:0070682	proteasome regulatory particle assembly	0	2	0	0.635308	1	1	1
biological_process	GO:0010390	histone monoubiquitination	0	2	0	0.635308	1	1	1
biological_process	GO:0017196	N-terminal peptidyl-methionine acetylation	0	1	0	0.79709	1	1	1
cellular_component	GO:0000275	mitochondrial proton-transporting ATP synthase complex, catalytic sector F(1)	0	1	0	0.801852	1	1	1
cellular_component	GO:0005849	mRNA cleavage factor complex	0	3	0	0.943704	0.258833	1	1
molecular_function	GO:0004114	3',5'-cyclic-nucleotide phosphodiesterase activity	0	1	0	0.956555	0.373577	1	1
molecular_function	GO:0004001	adenosine kinase activity	0	1	0	0.791489	1	1	1
biological_process	GO:0006166	purine ribonucleoside salvage	0	1	0	0.635308	1	1	1
cellular_component	GO:0031533	mRNA cap methyltransferase complex	0	1	0	0.801852	1	1	1
molecular_function	GO:0004484	mRNA guanylyltransferase activity	0	1	0	0.791489	1	1	1
molecular_function	GO:0004349	glutamate 5-kinase activity	0	2	0	0.626423	1	1	1
molecular_function	GO:0017057	6-phosphogluconolactonase activity	0	1	0	0.791489	1	1	1
molecular_function	GO:0004339	glucan 1,4-alpha-glucosidase activity	0	1	0	0.791489	1	1	1
molecular_function	GO:2001070	starch binding	0	1	0	0.791489	1	1	1
biological_process	GO:0005976	polysaccharide metabolic process	0	1	0	0.992493	0.0318438	1	0.996
biological_process	GO:0006450	regulation of translational fidelity	0	1	0	0.79709	1	1	1
molecular_function	GO:0004865	protein serine/threonine phosphatase inhibitor activity	0	1	0	0.791489	1	1	1
biological_process	GO:0032515	negative regulation of phosphoprotein phosphatase activity	0	1	0	0.79709	1	1	1
biological_process	GO:0042773	ATP synthesis coupled electron transport	0	1	0	0.321542	1	1	1
cellular_component	GO:0005816	spindle pole body	0	1	0	0.801852	1	1	1
cellular_component	GO:1990334	Bfa1-Bub2 complex	0	1	0	0.801852	1	1	1
biological_process	GO:0001100	negative regulation of exit from mitosis	0	1	0	0.79709	1	1	1
biological_process	GO:0030042	actin filament depolymerization	0	1	0	0.893269	0.493672	1	1
cellular_component	GO:0005682	U5 snRNP	0	1	0	0.801852	1	1	1
molecular_function	GO:0003952	NAD+ synthase (glutamine-hydrolyzing) activity	0	1	0	0.791489	1	1	1
molecular_function	GO:0080132	fatty acid alpha-hydroxylase activity	0	1	0	0.791489	1	1	1
molecular_function	GO:0004748	ribonucleoside-diphosphate reductase activity, thioredoxin disulfide as acceptor	0	1	0	0.791489	1	1	1
biological_process	GO:0007052	mitotic spindle organization	0	1	0	0.79709	1	1	1
molecular_function	GO:0016300	tRNA (uracil) methyltransferase activity	0	1	0	0.626423	1	1	1
molecular_function	GO:0019863	IgE binding	0	1	0	0.791489	1	1	1
cellular_component	GO:0030677	ribonuclease P complex	0	1	0	0.515387	1	1	1
molecular_function	GO:0004592	pantoate-beta-alanine ligase activity	0	1	0	0.791489	1	1	1
biological_process	GO:0015940	pantothenate biosynthetic process	0	1	0	0.79709	1	1	1
molecular_function	GO:0043115	precorrin-2 dehydrogenase activity	0	1	0	0.791489	1	1	1
molecular_function	GO:0004754	saccharopine dehydrogenase (NAD+, L-lysine-forming) activity	0	1	0	0.791489	1	1	1
cellular_component	GO:0030906	retromer, cargo-selective complex	0	2	0	0.642893	1	1	1
molecular_function	GO:0050113	inositol oxygenase activity	0	1	0	0.791489	1	1	1
biological_process	GO:0019310	inositol catabolic process	0	1	0	0.79709	1	1	1
molecular_function	GO:0003984	acetolactate synthase activity	0	2	0	0.626423	1	1	1
molecular_function	GO:0004350	glutamate-5-semialdehyde dehydrogenase activity	0	1	0	0.791489	1	1	1
biological_process	GO:0006336	DNA replication-independent chromatin assembly	0	1	0	0.79709	1	1	1
cellular_component	GO:0030688	preribosome, small subunit precursor	0	2	0	0.642893	1	1	1
cellular_component	GO:0000785	chromatin	0	1	0	0.799072	0.347063	1	1
molecular_function	GO:0004657	proline dehydrogenase activity	0	1	0	0.791489	1	1	1
biological_process	GO:0006562	proline catabolic process	0	1	0	0.635308	1	1	1
molecular_function	GO:0003934	GTP cyclohydrolase I activity	0	1	0	0.791489	1	1	1
molecular_function	GO:0005337	nucleoside transmembrane transporter activity	0	1	0	0.791489	1	1	1
biological_process	GO:1901642	nucleoside transmembrane transport	0	1	0	0.79709	1	1	1
molecular_function	GO:0004163	diphosphomevalonate decarboxylase activity	0	1	0	0.791489	1	1	1
biological_process	GO:0019287	isopentenyl diphosphate biosynthetic process, mevalonate pathway	0	1	0	0.79709	1	1	1
biological_process	GO:0051560	mitochondrial calcium ion homeostasis	0	1	0	0.79709	1	1	1
molecular_function	GO:0004076	biotin synthase activity	0	1	0	0.791489	1	1	1
biological_process	GO:0009102	biotin biosynthetic process	0	2	0	0.635308	1	1	1
molecular_function	GO:0004141	dethiobiotin synthase activity	0	1	0	0.791489	1	1	1
molecular_function	GO:0004819	glutamine-tRNA ligase activity	0	1	0	0.791489	1	1	1
biological_process	GO:0006425	glutaminyl-tRNA aminoacylation	0	1	0	0.79709	1	1	1
molecular_function	GO:0004018	N6-(1,2-dicarboxyethyl)AMP AMP-lyase (fumarate-forming) activity	0	1	0	0.791489	1	1	1
biological_process	GO:0009152	purine ribonucleotide biosynthetic process	0	1	0	0.383159	0.768126	1	1
cellular_component	GO:0005853	eukaryotic translation elongation factor 1 complex	0	2	0	0.642893	1	1	1
biological_process	GO:0006369	termination of RNA polymerase II transcription	0	1	0	0.79709	1	1	1
molecular_function	GO:0003942	N-acetyl-gamma-glutamyl-phosphate reductase activity	0	2	0	0.626423	1	1	1
molecular_function	GO:0001882	nucleoside binding	0	1	0	0.392326	1	1	1
biological_process	GO:0009263	deoxyribonucleotide biosynthetic process	0	2	0	0.403506	1	1	1
biological_process	GO:0048312	intracellular distribution of mitochondria	0	2	0	0.635308	1	1	1
molecular_function	GO:0010309	acireductone dioxygenase [iron(II)-requiring] activity	0	1	0	0.791489	1	1	1
molecular_function	GO:0001004	obsolete RNA polymerase III transcription regulator recruiting activity	0	4	0	NA	NA	NA	NA
molecular_function	GO:0003866	3-phosphoshikimate 1-carboxyvinyltransferase activity	0	2	0	0.626423	1	1	1
molecular_function	GO:0004765	shikimate kinase activity	0	2	0	0.626423	1	1	1
molecular_function	GO:0003856	3-dehydroquinate synthase activity	0	2	0	0.626423	1	1	1
molecular_function	GO:0043874	acireductone synthase activity	0	1	0	0.791489	1	1	1
biological_process	GO:0000463	maturation of LSU-rRNA from tricistronic rRNA transcript (SSU-rRNA, 5.8S rRNA, LSU-rRNA)	0	1	0	0.79709	1	1	1
biological_process	GO:0007033	vacuole organization	0	3	0	0.313205	0.917788	1	1
molecular_function	GO:0031493	obsolete nucleosomal histone binding	0	1	0	0.791489	1	1	1
molecular_function	GO:0031151	histone methyltransferase activity (H3-K79 specific)	0	1	0	0.791489	1	1	1
biological_process	GO:0034729	histone H3-K79 methylation	0	1	0	0.79709	1	1	1
molecular_function	GO:0005385	zinc ion transmembrane transporter activity	0	1	0	0.791489	1	1	1
biological_process	GO:0071577	zinc ion transmembrane transport	0	1	0	0.79709	1	1	1
cellular_component	GO:0005765	lysosomal membrane	0	1	0	0.801852	1	1	1
biological_process	GO:0009306	protein secretion	0	1	0	0.79709	1	1	1
molecular_function	GO:0003868	4-hydroxyphenylpyruvate dioxygenase activity	0	1	0	0.791489	1	1	1
molecular_function	GO:0004322	ferroxidase activity	0	1	0	0.791489	1	1	1
biological_process	GO:1902001	fatty acid transmembrane transport	0	1	0	0.79709	1	1	1
molecular_function	GO:0015109	chromate transmembrane transporter activity	0	1	0	0.791489	1	1	1
biological_process	GO:0015703	chromate transport	0	1	0	0.79709	1	1	1
biological_process	GO:0051260	protein homooligomerization	0	1	0	0.79709	1	1	1
molecular_function	GO:0005049	nuclear export signal receptor activity	0	1	0	0.791489	1	1	1
molecular_function	GO:0004143	diacylglycerol kinase activity	0	1	0	0.791489	1	1	1
molecular_function	GO:0004671	protein C-terminal S-isoprenylcysteine carboxyl O-methyltransferase activity	0	1	0	0.791489	1	1	1
biological_process	GO:0006481	C-terminal protein methylation	0	1	0	0.79709	1	1	1
molecular_function	GO:0004144	diacylglycerol O-acyltransferase activity	0	2	0	0.626423	1	1	1
biological_process	GO:0019432	triglyceride biosynthetic process	0	2	0	0.635308	1	1	1
biological_process	GO:0006409	tRNA export from nucleus	0	2	0	0.635308	1	1	1
biological_process	GO:0071528	tRNA re-export from nucleus	0	2	0	0.635308	1	1	1
molecular_function	GO:0017112	guanyl-nucleotide exchange factor activity	0	1	0	NA	NA	NA	NA
molecular_function	GO:0018738	S-formylglutathione hydrolase activity	0	1	0	0.791489	1	1	1
biological_process	GO:0046294	formaldehyde catabolic process	0	1	0	0.79709	1	1	1
molecular_function	GO:0003841	1-acylglycerol-3-phosphate O-acyltransferase activity	0	1	0	0.791489	1	1	1
biological_process	GO:0030837	negative regulation of actin filament polymerization	0	1	0	0.893269	0.493672	1	1
cellular_component	GO:0005869	dynactin complex	0	2	0	0.642893	1	1	1
molecular_function	GO:0003877	ATP adenylyltransferase activity	0	1	0	0.791489	1	1	1
molecular_function	GO:0003883	CTP synthase activity	0	1	0	0.791489	1	1	1
molecular_function	GO:0042799	histone methyltransferase activity (H4-K20 specific)	0	1	0	0.791489	1	1	1
biological_process	GO:0034770	histone H4-K20 methylation	0	1	0	0.79709	1	1	1
molecular_function	GO:0004410	homocitrate synthase activity	0	1	0	0.791489	1	1	1
biological_process	GO:0019878	lysine biosynthetic process via aminoadipic acid	0	1	0	0.79709	1	1	1
biological_process	GO:2000574	obsolete regulation of microtubule motor activity	0	1	0	0.79709	1	1	1
molecular_function	GO:0004623	phospholipase A2 activity	0	1	0	0.791489	1	1	1
biological_process	GO:0050482	arachidonic acid secretion	0	1	0	0.79709	1	1	1
molecular_function	GO:0030798	trans-aconitate 2-methyltransferase activity	0	1	0	0.791489	1	1	1
molecular_function	GO:0004347	glucose-6-phosphate isomerase activity	0	1	0	0.791489	1	1	1
molecular_function	GO:0008926	mannitol-1-phosphate 5-dehydrogenase activity	0	1	0	0.791489	1	1	1
biological_process	GO:0019594	mannitol metabolic process	0	1	0	0.79709	1	1	1
cellular_component	GO:1990112	RQC complex	0	1	0	0.801852	1	1	1
biological_process	GO:1990116	ribosome-associated ubiquitin-dependent protein catabolic process	0	1	0	0.79709	1	1	1
molecular_function	GO:0098599	palmitoyl hydrolase activity	0	1	0	0.791489	1	1	1
molecular_function	GO:0008474	palmitoyl-(protein) hydrolase activity	0	1	0	0.791489	1	1	1
biological_process	GO:0002084	protein depalmitoylation	0	1	0	0.79709	1	1	1
biological_process	GO:0045122	aflatoxin biosynthetic process	0	1	0	0.79709	1	1	1
cellular_component	GO:0033167	ARC complex	0	1	0	0.801852	1	1	1
biological_process	GO:0031047	gene silencing by RNA	0	1	0	0.79709	1	1	1
molecular_function	GO:0045703	ketoreductase activity	0	1	0	0.791489	1	1	1
biological_process	GO:0030497	fatty acid elongation	0	1	0	0.79709	1	1	1
molecular_function	GO:0008108	UDP-glucose:hexose-1-phosphate uridylyltransferase activity	0	1	0	0.791489	1	1	1
biological_process	GO:0006012	galactose metabolic process	0	2	0	0.635308	1	1	1
biological_process	GO:0033499	galactose catabolic process via UDP-galactose	0	1	0	0.79709	1	1	1
molecular_function	GO:0002953	5'-deoxynucleotidase activity	0	2	0	0.626423	1	1	1
molecular_function	GO:0016992	lipoate synthase activity	0	1	0	0.791489	1	1	1
biological_process	GO:0009107	lipoate biosynthetic process	0	1	0	0.79709	1	1	1
molecular_function	GO:0004526	ribonuclease P activity	0	1	0	0.791489	1	1	1
biological_process	GO:0006878	cellular copper ion homeostasis	0	1	0	0.79709	1	1	1
biological_process	GO:0008535	respiratory chain complex IV assembly	0	1	0	0.814795	0.596494	1	1
cellular_component	GO:0005868	cytoplasmic dynein complex	0	2	0	0.642893	1	1	1
molecular_function	GO:0004514	nicotinate-nucleotide diphosphorylase (carboxylating) activity	0	1	0	0.791489	1	1	1
biological_process	GO:0019363	pyridine nucleotide biosynthetic process	0	1	0	0.366753	0.896788	1	1
molecular_function	GO:0008375	acetylglucosaminyltransferase activity	0	1	0	0.410734	0.878323	1	1
cellular_component	GO:0030956	glutamyl-tRNA(Gln) amidotransferase complex	0	1	0	0.801852	1	1	1
molecular_function	GO:0050567	glutaminyl-tRNA synthase (glutamine-hydrolyzing) activity	0	1	0	0.791489	1	1	1
molecular_function	GO:0015450	protein-transporting ATPase activity	0	1	0	0.791489	1	1	1
molecular_function	GO:0017136	NAD-dependent histone deacetylase activity	0	1	0	0.791489	1	1	1
cellular_component	GO:0017054	negative cofactor 2 complex	0	1	0	0.801852	1	1	1
biological_process	GO:0000122	negative regulation of transcription by RNA polymerase II	0	1	0	0.79709	1	1	1
molecular_function	GO:0004401	histidinol-phosphatase activity	0	3	0	0.495757	1	1	1
biological_process	GO:0101030	tRNA-guanine transglycosylation	0	2	0	0.635308	1	1	1
biological_process	GO:0090305	nucleic acid phosphodiester bond hydrolysis	0	1	0	0.669067	0.633247	1	1
molecular_function	GO:0004604	phosphoadenylyl-sulfate reductase (thioredoxin) activity	0	1	0	0.791489	1	1	1
biological_process	GO:0019379	sulfate assimilation, phosphoadenylyl sulfate reduction by phosphoadenylyl-sulfate reductase (thioredoxin)	0	1	0	0.79709	1	1	1
biological_process	GO:0006662	glycerol ether metabolic process	0	2	0	0.635308	1	1	1
molecular_function	GO:0003978	UDP-glucose 4-epimerase activity	0	1	0	0.791489	1	1	1
biological_process	GO:0140053	mitochondrial gene expression	0	1	0	0.162638	1	1	1
molecular_function	GO:0008441	3'(2'),5'-bisphosphate nucleotidase activity	0	1	0	0.791489	1	1	1
biological_process	GO:0006790	sulfur compound metabolic process	0	1	0	0.841133	0.255782	1	1
biological_process	GO:0033615	mitochondrial proton-transporting ATP synthase complex assembly	0	1	0	0.79709	1	1	1
molecular_function	GO:0036055	protein-succinyllysine desuccinylase activity	0	1	0	0.791489	1	1	1
molecular_function	GO:0036054	protein-malonyllysine demalonylase activity	0	1	0	0.791489	1	1	1
molecular_function	GO:0008175	tRNA methyltransferase activity	0	2	0	0.589124	0.702633	1	1
biological_process	GO:0006402	mRNA catabolic process	0	1	0	0.992493	0.0318438	1	0.996
molecular_function	GO:0042132	fructose 1,6-bisphosphate 1-phosphatase activity	0	2	0	0.626423	1	1	1
cellular_component	GO:0005674	transcription factor TFIIF complex	0	1	0	0.801852	1	1	1
cellular_component	GO:0070449	elongin complex	0	1	0	0.801852	1	1	1
molecular_function	GO:0019211	phosphatase activator activity	0	2	0	0.626423	1	1	1
biological_process	GO:0051017	actin filament bundle assembly	0	2	0	0.635308	1	1	1
molecular_function	GO:0003863	3-methyl-2-oxobutanoate dehydrogenase (2-methylpropanoyl-transferring) activity	0	1	0	0.791489	1	1	1
molecular_function	GO:0003826	3-methyl-2-oxobutanoate dehydrogenase (2-methylpropanoyl-transferring) activity	0	1	0	NA	NA	NA	NA
biological_process	GO:0009083	branched-chain amino acid catabolic process	0	1	0	0.79709	1	1	1
biological_process	GO:0016559	peroxisome fission	0	1	0	0.79709	1	1	1
molecular_function	GO:0004584	obsolete dolichyl-phosphate-mannose-glycolipid alpha-mannosyltransferase activity	0	1	0	NA	NA	NA	NA
cellular_component	GO:0045239	tricarboxylic acid cycle enzyme complex	0	1	0	0.801852	1	1	1
molecular_function	GO:0004333	fumarate hydratase activity	0	1	0	0.791489	1	1	1
biological_process	GO:0006106	fumarate metabolic process	0	1	0	0.506328	1	1	1
molecular_function	GO:0004421	hydroxymethylglutaryl-CoA synthase activity	0	2	0	0.626423	1	1	1
molecular_function	GO:0004616	phosphogluconate dehydrogenase (decarboxylating) activity	0	2	0	0.626423	1	1	1
cellular_component	GO:0044695	Dsc E3 ubiquitin ligase complex	0	1	0	0.801852	1	1	1
biological_process	GO:0035103	sterol regulatory element binding protein cleavage	0	1	0	0.79709	1	1	1
molecular_function	GO:0008478	pyridoxal kinase activity	0	1	0	0.791489	1	1	1
biological_process	GO:0009443	pyridoxal 5'-phosphate salvage	0	1	0	0.79709	1	1	1
molecular_function	GO:0030337	DNA polymerase processivity factor activity	0	1	0	0.791489	1	1	1
biological_process	GO:0006275	regulation of DNA replication	0	1	0	0.635308	1	1	1
molecular_function	GO:0017022	myosin binding	0	1	0	0.791489	1	1	1
molecular_function	GO:0003721	telomerase RNA reverse transcriptase activity	0	5	0	0.310459	1	1	1
molecular_function	GO:0003964	RNA-directed DNA polymerase activity	0	5	0	0.310459	1	1	1
biological_process	GO:0042276	error-prone translesion synthesis	0	1	0	0.79709	1	1	1
molecular_function	GO:0001671	ATPase activator activity	0	1	0	0.791489	1	1	1
biological_process	GO:0051259	protein complex oligomerization	0	1	0	0.635308	1	1	1
molecular_function	GO:0003937	IMP cyclohydrolase activity	0	1	0	0.791489	1	1	1
molecular_function	GO:0004643	phosphoribosylaminoimidazolecarboxamide formyltransferase activity	0	1	0	0.791489	1	1	1
molecular_function	GO:0008239	dipeptidyl-peptidase activity	0	1	0	0.791489	1	1	1
cellular_component	GO:0000811	GINS complex	0	1	0	0.801852	1	1	1
molecular_function	GO:0034061	DNA polymerase activity	0	1	0	0.502611	0.70321	1	1
molecular_function	GO:0004048	anthranilate phosphoribosyltransferase activity	0	1	0	0.791489	1	1	1
molecular_function	GO:0004750	D-ribulose-phosphate 3-epimerase activity	0	1	0	0.791489	1	1	1
molecular_function	GO:0051723	protein methylesterase activity	0	1	0	0.791489	1	1	1
biological_process	GO:0006482	protein demethylation	0	1	0	0.79709	1	1	1
molecular_function	GO:0004462	lactoylglutathione lyase activity	0	1	0	0.791489	1	1	1
molecular_function	GO:0033743	peptide-methionine (R)-S-oxide reductase activity	0	1	0	0.791489	1	1	1
biological_process	GO:0030091	protein repair	0	1	0	0.79709	1	1	1
biological_process	GO:0030638	polyketide metabolic process	0	1	0	0.79709	1	1	1
molecular_function	GO:0004930	G protein-coupled receptor activity	0	2	0	0.392326	1	1	1
molecular_function	GO:0016679	oxidoreductase activity, acting on diphenols and related substances as donors	0	1	0	0.310459	1	1	1
cellular_component	GO:0005953	CAAX-protein geranylgeranyltransferase complex	0	2	0	0.642893	1	1	1
molecular_function	GO:0004661	protein geranylgeranyltransferase activity	0	2	0	0.495757	1	1	1
molecular_function	GO:0003954	NADH dehydrogenase activity	0	1	0	0.553358	0.805621	1	1
molecular_function	GO:0097020	COPII receptor activity	0	1	0	0.791489	1	1	1
molecular_function	GO:0060090	molecular adaptor activity	0	1	0	0.778007	0.521525	1	1
molecular_function	GO:0004359	glutaminase activity	0	1	0	0.791489	1	1	1
biological_process	GO:0042823	pyridoxal phosphate biosynthetic process	0	1	0	0.635308	1	1	1
biological_process	GO:0042819	vitamin B6 biosynthetic process	0	1	0	0.403506	1	1	1
cellular_component	GO:0001405	PAM complex, Tim23 associated import motor	0	1	0	0.801852	1	1	1
cellular_component	GO:0030686	90S preribosome	0	1	0	0.642893	1	1	1
molecular_function	GO:0008234	cysteine-type peptidase activity	0	1	0	0.487104	0.683777	1	1
molecular_function	GO:0004367	glycerol-3-phosphate dehydrogenase [NAD+] activity	0	1	0	0.791489	1	1	1
biological_process	GO:0046168	glycerol-3-phosphate catabolic process	0	1	0	0.79709	1	1	1
molecular_function	GO:0015103	inorganic anion transmembrane transporter activity	0	1	0	0.279624	0.897529	1	1
molecular_function	GO:0045145	single-stranded DNA 5'-3' exodeoxyribonuclease activity	0	1	0	0.791489	1	1	1
molecular_function	GO:0004583	dolichyl-phosphate-glucose-glycolipid alpha-glucosyltransferase activity	0	2	0	0.626423	1	1	1
molecular_function	GO:0004152	dihydroorotate dehydrogenase activity	0	1	0	0.791489	1	1	1
cellular_component	GO:1990862	nuclear membrane complex Bqt3-Bqt4	0	2	0	0.642893	1	1	1
biological_process	GO:0070197	meiotic attachment of telomere to nuclear envelope	0	2	0	0.635308	1	1	1
molecular_function	GO:0008442	3-hydroxyisobutyrate dehydrogenase activity	0	1	0	0.791489	1	1	1
cellular_component	GO:0005832	chaperonin-containing T-complex	0	4	0	0.413122	1	1	1
molecular_function	GO:0047661	amino-acid racemase activity	0	1	0	0.791489	1	1	1
molecular_function	GO:0036361	racemase activity, acting on amino acids and derivatives	0	1	0	0.791489	1	1	1
molecular_function	GO:0016855	racemase and epimerase activity, acting on amino acids and derivatives	0	1	0	0.791489	1	1	1
biological_process	GO:0030245	cellulose catabolic process	0	1	0	0.79709	1	1	1

### Sheet: polyF
GO domain	GO ID	GO term	polyF protein	total number	number / total	raw p-value under-representation	raw p-value over-representation	FWER under-representation	FWER over-representation	Gene Name
biological_process	GO:0055085	transmembrane transport	37	434	0.0852535	1	1.77928e-16	1	0	TRC2_000975-T1	TRC2_001462-T1	TRC2_001499-T2	TRC2_001499-T3	TRC2_002372-T1	TRC2_002656-T1	TRC2_002720-T1	TRC2_003225-T1	TRC2_003290-T1	TRC2_003301-T1	TRC2_003462-T1	TRC2_003563-T1	TRC2_004194-T1	TRC2_004385-T1	TRC2_004511-T1	TRC2_004550-T1	TRC2_004576-T1	TRC2_005063-T1	TRC2_005416-T2	TRC2_005764-T1	TRC2_005764-T2	TRC2_005764-T3	TRC2_006168-T1	TRC2_006520-T1	TRC2_007099-T1	TRC2_007636-T1	TRC2_007748-T1	TRC2_007751-T1	TRC2_007786-T1	TRC2_008016-T1	TRC2_008984-T1	TRC2_009029-T1	TRC2_010301-T1	TRC2_010369-T1	TRC2_011008-T1	TRC2_011008-T2	TRC2_011744-T1
cellular_component	GO:0016021	integral component of membrane	28	490	0.0571429	0.999996	1.35455e-05	1	0	TRC2_000433-T1	TRC2_000433-T2	TRC2_000975-T1	TRC2_002372-T1	TRC2_002599-T1	TRC2_002656-T1	TRC2_002720-T1	TRC2_003225-T1	TRC2_003290-T1	TRC2_003301-T1	TRC2_003563-T1	TRC2_004385-T1	TRC2_004550-T1	TRC2_004576-T1	TRC2_005063-T1	TRC2_005416-T2	TRC2_006168-T1	TRC2_006520-T1	TRC2_007636-T1	TRC2_007715-T1	TRC2_007748-T1	TRC2_007751-T1	TRC2_007786-T1	TRC2_008016-T1	TRC2_009029-T1	TRC2_009736-T1	TRC2_010301-T1	TRC2_010369-T1
cellular_component	GO:0016020	membrane	23	293	0.0784983	1	9.26203e-09	1	0	TRC2_000240-T1	TRC2_000975-T1	TRC2_001499-T2	TRC2_001499-T3	TRC2_002372-T1	TRC2_003070-T1	TRC2_003146-T1	TRC2_003225-T1	TRC2_003290-T1	TRC2_003462-T1	TRC2_003563-T1	TRC2_003771-T1	TRC2_004550-T1	TRC2_005472-T1	TRC2_006168-T1	TRC2_006520-T1	TRC2_007748-T1	TRC2_008016-T1	TRC2_008984-T1	TRC2_010301-T1	TRC2_011565-T1	TRC2_011565-T2	TRC2_011744-T1
molecular_function	GO:0022857	transmembrane transporter activity	12	140	0.0857143	1	1.16519e-08	1	0	TRC2_002372-T1	TRC2_003225-T1	TRC2_003290-T1	TRC2_003301-T1	TRC2_004194-T1	TRC2_006520-T1	TRC2_007099-T1	TRC2_007748-T1	TRC2_008016-T1	TRC2_008984-T1	TRC2_010301-T1	TRC2_011744-T1
molecular_function	GO:0005524	ATP binding	9	549	0.0163934	0.770046	0.354662	1	1	TRC2_000433-T1	TRC2_000433-T2	TRC2_000975-T1	TRC2_003563-T1	TRC2_003771-T1	TRC2_004550-T1	TRC2_006168-T1	TRC2_007479-T1	TRC2_008602-T1
molecular_function	GO:0005515	protein binding	9	722	0.0124654	0.170676	0.901832	0.958	1	TRC2_001212-T1	TRC2_001212-T2	TRC2_001954-T1	TRC2_002458-T1	TRC2_003787-T1	TRC2_009552-T1	TRC2_009552-T2	TRC2_009675-T1	TRC2_011629-T1
molecular_function	GO:0005215	transporter activity	7	64	0.109375	1	1.00861e-09	1	0	TRC2_002372-T1	TRC2_003225-T1	TRC2_003290-T1	TRC2_003301-T1	TRC2_006520-T1	TRC2_007748-T1	TRC2_008016-T1
biological_process	GO:0055114	obsolete oxidation-reduction process	6	553	0.0108499	NA	NA	NA	NA	TRC2_001734-T1	TRC2_002125-T1	TRC2_002125-T2	TRC2_003996-T1	TRC2_010856-T2	TRC2_010957-T2
molecular_function	GO:0016491	oxidoreductase activity	6	373	0.0160858	0.375775	0.752776	1	1	TRC2_002125-T1	TRC2_002125-T2	TRC2_002874-T1	TRC2_003996-T1	TRC2_010856-T2	TRC2_010957-T2
molecular_function	GO:0008270	zinc ion binding	5	469	0.010661	0.352387	0.794961	1	1	TRC2_004631-T1	TRC2_006323-T1	TRC2_009675-T1	TRC2_009921-T1	TRC2_010957-T2
molecular_function	GO:0016887	ATP hydrolysis activity	5	66	0.0757576	0.999973	0.000158172	1	0.013	TRC2_000975-T1	TRC2_003563-T1	TRC2_003771-T1	TRC2_004550-T1	TRC2_006168-T1
molecular_function	GO:0003677	DNA binding	4	387	0.0103359	0.273166	0.861025	1	1	TRC2_002791-T1	TRC2_002791-T2	TRC2_004907-T1	TRC2_009921-T1
biological_process	GO:0005975	carbohydrate metabolic process	4	164	0.0243902	0.756335	0.414562	1	1	TRC2_002686-T1	TRC2_003227-T1	TRC2_006299-T1	TRC2_006299-T2
biological_process	GO:0006508	proteolysis	4	133	0.0300752	0.659825	0.542828	1	1	TRC2_002855-T1	TRC2_003545-T1	TRC2_006415-T2	TRC2_010557-T1
molecular_function	GO:0000166	nucleotide binding	4	83	0.0481928	0.428808	0.692798	1	1	TRC2_000433-T1	TRC2_000433-T2	TRC2_002599-T1	TRC2_007479-T1
molecular_function	GO:0042626	ATPase-coupled transmembrane transporter activity	4	43	0.0930233	0.999766	0.00183437	1	0.25	TRC2_000975-T1	TRC2_003563-T1	TRC2_004550-T1	TRC2_006168-T1
molecular_function	GO:0004553	hydrolase activity, hydrolyzing O-glycosyl compounds	3	92	0.0326087	0.879617	0.294001	1	1	TRC2_003227-T1	TRC2_006299-T1	TRC2_006299-T2
molecular_function	GO:0003676	nucleic acid binding	3	319	0.00940439	0.120128	0.93668	0.809	1	TRC2_005643-T1	TRC2_007479-T1	TRC2_008602-T1
molecular_function	GO:0046873	metal ion transmembrane transporter activity	3	23	0.130435	0.995433	0.0302175	1	0.999	TRC2_001499-T2	TRC2_001499-T3	TRC2_003462-T1
biological_process	GO:0030001	metal ion transport	3	30	0.1	0.991932	0.045686	1	1	TRC2_001499-T2	TRC2_001499-T3	TRC2_003462-T1
cellular_component	GO:0005634	nucleus	2	502	0.00398406	5.06194e-05	0.99999	0	1	TRC2_006323-T1	TRC2_009921-T1
molecular_function	GO:0000981	DNA-binding transcription factor activity, RNA polymerase II-specific	2	321	0.00623053	0.166044	0.94409	0.948	1	TRC2_006323-T1	TRC2_009921-T1
biological_process	GO:0006355	regulation of transcription, DNA-templated	2	424	0.00471698	0.006062	0.998886	0.086	1	TRC2_006323-T1	TRC2_009921-T1
biological_process	GO:0006351	transcription, DNA-templated	2	222	0.00900901	0.0065891	0.998448	0.093	1	TRC2_004907-T1	TRC2_009921-T1
molecular_function	GO:0003824	catalytic activity	2	512	0.00390625	0.0545239	0.96715	0.46	1	TRC2_007861-T1	TRC2_008511-T1
molecular_function	GO:0003723	RNA binding	2	125	0.016	0.474846	0.769679	1	1	TRC2_005643-T1	TRC2_011462-T1
biological_process	GO:0006886	intracellular protein transport	2	70	0.0285714	0.871857	0.307245	1	1	TRC2_001212-T1	TRC2_001212-T2
biological_process	GO:0016192	vesicle-mediated transport	2	55	0.0363636	0.596615	0.674797	1	1	TRC2_004223-T1	TRC2_005323-T1
molecular_function	GO:0000287	magnesium ion binding	2	40	0.05	0.982296	0.106401	1	1	TRC2_000433-T1	TRC2_000433-T2
molecular_function	GO:0004012	ATPase-coupled intramembrane lipid transporter activity	2	8	0.25	NA	NA	NA	NA	TRC2_000433-T1	TRC2_000433-T2
biological_process	GO:0015914	phospholipid transport	2	8	0.25	0.999691	0.00862744	1	0.745	TRC2_000433-T1	TRC2_000433-T2
cellular_component	GO:0005789	endoplasmic reticulum membrane	2	20	0.1	0.905686	0.299788	1	1	TRC2_011622-T1	TRC2_011622-T2
biological_process	GO:0006488	dolichol-linked oligosaccharide biosynthetic process	2	8	0.25	0.999691	0.00862744	1	0.745	TRC2_011622-T1	TRC2_011622-T2
biological_process	GO:0006520	cellular amino acid metabolic process	2	19	0.105263	0.641948	0.589281	1	1	TRC2_002125-T1	TRC2_002125-T2
cellular_component	GO:0034066	Ric1-Rgp1 guanyl-nucleotide exchange factor complex	2	2	1	1	0.000636869	1	0.075	TRC2_001212-T1	TRC2_001212-T2
molecular_function	GO:0004185	serine-type carboxypeptidase activity	2	5	0.4	0.999975	0.0018616	1	0.289	TRC2_003545-T1	TRC2_010557-T1
molecular_function	GO:0004352	glutamate dehydrogenase (NAD+) activity	2	2	1	1	0.000191291	1	0.035	TRC2_002125-T1	TRC2_002125-T2
biological_process	GO:0019551	glutamate catabolic process to 2-oxoglutarate	2	2	1	1	0.000330917	1	0.098	TRC2_002125-T1	TRC2_002125-T2
molecular_function	GO:0004583	dolichyl-phosphate-glucose-glycolipid alpha-glucosyltransferase activity	2	2	1	1	0.000191291	1	0.035	TRC2_011622-T1	TRC2_011622-T2
molecular_function	GO:0016787	hydrolase activity	1	143	0.00699301	0.23056	0.860039	0.995	1	TRC2_006346-T1
biological_process	GO:0008654	phospholipid biosynthetic process	1	10	0.1	0.719197	0.654327	1	1	TRC2_003146-T1
biological_process	GO:0001522	pseudouridine synthesis	1	7	0.142857	0.993452	0.121521	1	1	TRC2_011462-T1
biological_process	GO:0042254	ribosome biogenesis	1	22	0.0454545	0.739757	0.634298	1	1	TRC2_011462-T1
cellular_component	GO:0005576	extracellular region	1	29	0.0344828	0.823492	0.541178	1	1	TRC2_010558-T1
molecular_function	GO:0008236	serine-type peptidase activity	1	25	0.04	0.988284	0.0590286	1	1	TRC2_006415-T2
molecular_function	GO:0003735	structural constituent of ribosome	1	134	0.00746269	0.438436	0.851034	1	1	TRC2_008633-T2
molecular_function	GO:0004386	helicase activity	1	13	0.0769231	0.931366	0.353402	1	1	TRC2_004782-T1
molecular_function	GO:0016740	transferase activity	1	24	0.0416667	0.412389	0.71644	1	1	TRC2_008511-T1
cellular_component	GO:0005737	cytoplasm	1	111	0.00900901	0.0815145	0.963698	0.556	1	TRC2_007479-T1
molecular_function	GO:0004812	aminoacyl-tRNA ligase activity	1	43	0.0232558	0.865982	0.476891	1	1	TRC2_007479-T1
biological_process	GO:0043039	tRNA aminoacylation	1	10	0.1	0.794244	0.575128	1	1	TRC2_007479-T1
molecular_function	GO:0016705	oxidoreductase activity, acting on paired donors, with incorporation or reduction of molecular oxygen	1	99	0.010101	0.463479	0.837601	1	1	TRC2_001734-T1
molecular_function	GO:0016627	oxidoreductase activity, acting on the CH-CH group of donors	1	19	0.0526316	0.91521	0.388895	1	1	TRC2_000240-T1
cellular_component	GO:0005669	transcription factor TFIID complex	1	6	0.166667	0.991056	0.143532	1	1	TRC2_004062-T1
molecular_function	GO:0005509	calcium ion binding	1	38	0.0263158	0.902414	0.414247	1	1	TRC2_006731-T1
molecular_function	GO:0020037	heme binding	1	125	0.008	0.476354	0.830443	1	1	TRC2_001734-T1
molecular_function	GO:0005506	iron ion binding	1	115	0.00869565	0.511808	0.809799	1	1	TRC2_001734-T1
cellular_component	GO:0008180	COP9 signalosome	1	9	0.111111	0.979562	0.207507	1	1	TRC2_011303-T2
molecular_function	GO:0010181	FMN binding	1	26	0.0384615	0.949865	0.306168	1	1	TRC2_002874-T1
molecular_function	GO:0003899	DNA-directed 5'-3' RNA polymerase activity	1	24	0.0416667	0.949865	0.306168	1	1	TRC2_004907-T1
biological_process	GO:0031204	posttranslational protein targeting to membrane, translocation	1	3	0.333333	0.999019	0.0539848	1	1	TRC2_010212-T2
molecular_function	GO:0003697	single-stranded DNA binding	1	10	0.1	0.990301	0.143087	1	1	TRC2_004907-T1
cellular_component	GO:0005732	sno(s)RNA-containing ribonucleoprotein complex	1	4	0.25	0.991056	0.143532	1	1	TRC2_011462-T1
cellular_component	GO:0005666	RNA polymerase III complex	1	5	0.2	0.993939	0.121101	1	1	TRC2_004907-T1
biological_process	GO:0006865	amino acid transport	1	10	0.1	0.983644	0.184301	1	1	TRC2_010301-T1
molecular_function	GO:0016758	hexosyltransferase activity	1	24	0.0416667	0.998034	0.0123555	1	0.748	TRC2_002686-T1
biological_process	GO:0006397	mRNA processing	1	21	0.047619	0.572524	0.771618	1	1	TRC2_001755-T1
cellular_component	GO:0005815	microtubule organizing center	1	10	0.1	0.94592	0.321701	1	1	TRC2_003158-T1
molecular_function	GO:0016791	phosphatase activity	1	25	0.04	0.796757	0.571016	1	1	TRC2_008232-T1
biological_process	GO:0006812	cation transport	1	23	0.0434783	0.936418	0.169028	1	1	TRC2_002599-T1
molecular_function	GO:0004190	aspartic-type endopeptidase activity	1	23	0.0434783	0.95992	0.27621	1	1	TRC2_002855-T1
molecular_function	GO:0004725	protein tyrosine phosphatase activity	1	18	0.0555556	0.974659	0.223422	1	1	TRC2_008232-T1
biological_process	GO:0016311	dephosphorylation	1	18	0.0555556	0.847054	0.506547	1	1	TRC2_008232-T1
molecular_function	GO:0004089	carbonate dehydratase activity	1	6	0.166667	0.997233	0.0807409	1	1	TRC2_004631-T1
molecular_function	GO:0016779	nucleotidyltransferase activity	1	15	0.0666667	0.903077	0.301534	1	1	TRC2_006355-T1
biological_process	GO:0009166	nucleotide catabolic process	1	9	0.111111	0.986459	0.169033	1	1	TRC2_006346-T1
molecular_function	GO:0019829	ATPase-coupled cation transmembrane transporter activity	1	7	0.142857	0.966135	0.255533	1	1	TRC2_002599-T1
biological_process	GO:0030259	lipid glycosylation	1	2	0.5	0.999669	0.0363169	1	1	TRC2_002686-T1
molecular_function	GO:0003955	NAD(P)H dehydrogenase (quinone) activity	1	1	1	0.994927	0.106199	1	1	TRC2_002874-T1
cellular_component	GO:0000148	1,3-beta-D-glucan synthase complex	1	1	1	1	0.025463	1	0.963	TRC2_003070-T1
molecular_function	GO:0003843	1,3-beta-D-glucan synthase activity	1	1	1	1	0.0139265	1	0.998	TRC2_003070-T1
biological_process	GO:0006075	(1->3)-beta-D-glucan biosynthetic process	1	1	1	1	0.0183239	1	1	TRC2_003070-T1
molecular_function	GO:0016780	phosphotransferase activity, for other substituted phosphate groups	1	3	0.333333	0.990301	0.143087	1	1	TRC2_003146-T1
molecular_function	GO:0008410	CoA-transferase activity	1	4	0.25	0.998873	0.0545686	1	1	TRC2_008062-T2
biological_process	GO:0046952	ketone body catabolic process	1	4	0.25	0.998061	0.0713336	1	1	TRC2_008062-T2
molecular_function	GO:0005315	inorganic phosphate transmembrane transporter activity	1	3	0.333333	0.999431	0.0412082	1	1	TRC2_003301-T1
biological_process	GO:0006817	phosphate ion transport	1	3	0.333333	0.999019	0.0539848	1	1	TRC2_003301-T1
cellular_component	GO:0034272	phosphatidylinositol 3-kinase complex, class III, type II	1	1	1	1	0.025463	1	0.963	TRC2_004114-T1
cellular_component	GO:0035658	Mon1-Ccz1 complex	1	1	1	1	0.025463	1	0.963	TRC2_004223-T1
molecular_function	GO:0008124	4-alpha-hydroxytetrahydrobiopterin dehydratase activity	1	1	1	1	0.0139265	1	0.998	TRC2_005323-T1
biological_process	GO:0006729	tetrahydrobiopterin biosynthetic process	1	1	1	1	0.0183239	1	1	TRC2_005323-T1
molecular_function	GO:0005544	calcium-dependent phospholipid binding	1	3	0.333333	0.999431	0.0412082	1	1	TRC2_006731-T1
molecular_function	GO:0004813	alanine-tRNA ligase activity	1	3	0.333333	0.999431	0.0412082	1	1	TRC2_007479-T1
biological_process	GO:0006419	alanyl-tRNA aminoacylation	1	3	0.333333	0.999019	0.0539848	1	1	TRC2_007479-T1
biological_process	GO:0000493	box H/ACA snoRNP assembly	1	1	1	1	0.0183239	1	1	TRC2_011462-T1
molecular_function	GO:0050662	obsolete coenzyme binding	0	18	0	NA	NA	NA	NA
biological_process	GO:0009116	nucleoside metabolic process	0	47	0	0.401653	1	1	1
molecular_function	GO:0008061	chitin binding	0	13	0	0.833159	1	1	1
molecular_function	GO:0016614	oxidoreductase activity, acting on CH-OH group of donors	0	21	0	0.416979	1	1	1
molecular_function	GO:0050660	flavin adenine dinucleotide binding	0	91	0	0.174501	1	0.966	1
molecular_function	GO:0016620	oxidoreductase activity, acting on the aldehyde or oxo group of donors, NAD or NADP as acceptor	0	27	0	0.674544	1	1	1
molecular_function	GO:0004609	phosphatidylserine decarboxylase activity	0	5	0	0.932255	1	1	1
molecular_function	GO:0004252	serine-type endopeptidase activity	0	42	0	0.553558	1	1	1
molecular_function	GO:0030151	molybdenum ion binding	0	8	0	0.893801	1	1	1
biological_process	GO:0042128	nitrate assimilation	0	5	0	0.911631	1	1	1
molecular_function	GO:0016301	kinase activity	0	26	0	0.0274887	1	0.258	1
molecular_function	GO:0003993	acid phosphatase activity	0	4	0	0.945431	1	1	1
molecular_function	GO:0046872	metal ion binding	0	88	0	0.323817	0.789444	1	1
molecular_function	GO:0051539	4 iron, 4 sulfur cluster binding	0	14	0	0.821527	1	1	1
biological_process	GO:0016226	iron-sulfur cluster assembly	0	7	0	0.862352	1	1	1
molecular_function	GO:0030515	snoRNA binding	0	3	0	0.945431	1	1	1
molecular_function	GO:0004521	endoribonuclease activity	0	4	0	0.776578	1	1	1
biological_process	GO:0000469	cleavage involved in rRNA processing	0	2	0	0.963683	1	1	1
biological_process	GO:0042274	ribosomal small subunit biogenesis	0	2	0	0.928666	1	1	1
molecular_function	GO:0052761	exo-1,4-beta-D-glucosaminidase activity	0	1	0	0.986074	1	1	1
biological_process	GO:0000272	polysaccharide catabolic process	0	4	0	0.878479	1	1	1
molecular_function	GO:0030246	carbohydrate binding	0	23	0	0.494313	1	1	1
molecular_function	GO:0043565	sequence-specific DNA binding	0	23	0	0.646598	1	1	1
molecular_function	GO:0008237	metallopeptidase activity	0	16	0	0.561439	1	1	1
molecular_function	GO:0008810	cellulase activity	0	2	0	0.972338	1	1	1
molecular_function	GO:0003857	3-hydroxyacyl-CoA dehydrogenase activity	0	2	0	0.972338	1	1	1
biological_process	GO:0006631	fatty acid metabolic process	0	2	0	0.785988	1	1	1
molecular_function	GO:0004040	amidase activity	0	3	0	0.958792	1	1	1
molecular_function	GO:0003743	translation initiation factor activity	0	32	0	0.637538	1	1	1
biological_process	GO:0006413	translational initiation	0	21	0	0.640666	1	1	1
molecular_function	GO:0008233	peptidase activity	0	13	0	0.857238	0.300235	1	1
biological_process	GO:0006627	protein processing involved in protein targeting to mitochondrion	0	4	0	0.928666	1	1	1
biological_process	GO:0007165	signal transduction	0	51	0	0.0624086	1	0.742	1
biological_process	GO:0006260	DNA replication	0	36	0	0.416989	1	1	1
biological_process	GO:0006310	DNA recombination	0	8	0	0.771535	1	1	1
biological_process	GO:0006281	DNA repair	0	84	0	0.102787	1	0.898	1
molecular_function	GO:0003700	DNA-binding transcription factor activity	0	59	0	0.0928905	0.972865	0.705	1
cellular_component	GO:0005840	ribosome	0	112	0	0.0323437	1	0.233	1
biological_process	GO:0006412	translation	0	124	0	0.0759808	0.986068	0.82	1
molecular_function	GO:0008444	CDP-diacylglycerol-glycerol-3-phosphate 3-phosphatidyltransferase activity	0	1	0	0.986074	1	1	1
biological_process	GO:0032049	cardiolipin biosynthetic process	0	2	0	0.963683	1	1	1
molecular_function	GO:0008137	NADH dehydrogenase (ubiquinone) activity	0	7	0	0.906442	1	1	1
molecular_function	GO:0009055	electron transfer activity	0	20	0	0.594087	1	1	1
molecular_function	GO:0008746	NAD(P)+ transhydrogenase activity	0	1	0	0.986074	1	1	1
biological_process	GO:1902600	proton transmembrane transport	0	9	0	0.475349	1	1	1
molecular_function	GO:0004418	hydroxymethylbilane synthase activity	0	2	0	0.972338	1	1	1
biological_process	GO:0033014	tetrapyrrole biosynthetic process	0	3	0	0.830967	1	1	1
biological_process	GO:0018160	peptidyl-pyrromethane cofactor linkage	0	2	0	0.963683	1	1	1
cellular_component	GO:0005960	glycine cleavage complex	0	1	0	0.974537	1	1	1
biological_process	GO:0019464	glycine decarboxylation via glycine cleavage system	0	1	0	0.981676	1	1	1
molecular_function	GO:0004798	thymidylate kinase activity	0	1	0	0.986074	1	1	1
biological_process	GO:0006233	dTDP biosynthetic process	0	1	0	0.981676	1	1	1
molecular_function	GO:0005525	GTP binding	0	104	0	0.229153	1	0.992	1
molecular_function	GO:0003924	GTPase activity	0	75	0	0.346635	1	1	1
molecular_function	GO:0008864	formyltetrahydrofolate deformylase activity	0	1	0	0.986074	1	1	1
molecular_function	GO:0016742	hydroxymethyl-, formyl- and related transferase activity	0	3	0	0.893801	1	1	1
biological_process	GO:0006189	'de novo' IMP biosynthetic process	0	5	0	0.911631	1	1	1
biological_process	GO:0009058	biosynthetic process	0	40	0	0.000408754	0.99987	0.003	1
molecular_function	GO:0071949	FAD binding	0	67	0	0.388397	1	1	1
molecular_function	GO:0018580	nitronate monooxygenase activity	0	6	0	0.919259	1	1	1
biological_process	GO:0042546	cell wall biogenesis	0	1	0	0.911631	1	1	1
cellular_component	GO:0000123	histone acetyltransferase complex	0	2	0	0.627425	1	1	1
biological_process	GO:0016573	histone acetylation	0	9	0	0.815699	1	1	1
molecular_function	GO:0030729	acetoacetate-CoA ligase activity	0	2	0	0.972338	1	1	1
biological_process	GO:0006629	lipid metabolic process	0	46	0	0.764031	0.425615	1	1
cellular_component	GO:0016592	mediator complex	0	22	0	0.565382	1	1	1
molecular_function	GO:0003712	transcription coregulator activity	0	21	0	0.70368	1	1	1
biological_process	GO:0006357	regulation of transcription by RNA polymerase II	0	27	0	0.502759	1	1	1
biological_process	GO:0044237	cellular metabolic process	0	12	0	2.659e-08	1	0	1
molecular_function	GO:0004358	glutamate N-acetyltransferase activity	0	1	0	0.986074	1	1	1
biological_process	GO:0006526	arginine biosynthetic process	0	5	0	0.894904	1	1	1
molecular_function	GO:0004424	imidazoleglycerol-phosphate dehydratase activity	0	1	0	0.986074	1	1	1
biological_process	GO:0000105	histidine biosynthetic process	0	10	0	0.830967	1	1	1
cellular_component	GO:0005694	chromosome	0	10	0	0.0752455	1	0.535	1
molecular_function	GO:0016889	endodeoxyribonuclease activity, producing 3'-phosphomonoesters	0	1	0	0.958792	1	1	1
biological_process	GO:0006259	DNA metabolic process	0	4	0	0.0661194	1	0.779	1
biological_process	GO:0000737	DNA catabolic process, endonucleolytic	0	1	0	0.981676	1	1	1
cellular_component	GO:0005811	lipid droplet	0	1	0	0.974537	1	1	1
molecular_function	GO:0042300	beta-amyrin synthase activity	0	1	0	0.986074	1	1	1
molecular_function	GO:0016866	intramolecular transferase activity	0	1	0	0.856913	1	1	1
molecular_function	GO:0000250	lanosterol synthase activity	0	1	0	0.986074	1	1	1
biological_process	GO:0016104	triterpenoid biosynthetic process	0	1	0	0.981676	1	1	1
cellular_component	GO:0000214	tRNA-intron endonuclease complex	0	2	0	0.949711	1	1	1
molecular_function	GO:0000213	tRNA-intron endonuclease activity	0	3	0	0.958792	1	1	1
molecular_function	GO:0004518	nuclease activity	0	20	0	0.416979	1	1	1
biological_process	GO:0006388	tRNA splicing, via endonucleolytic cleavage and ligation	0	4	0	0.928666	1	1	1
molecular_function	GO:0016757	glycosyltransferase activity	0	21	0	0.990426	0.0412585	1	1
molecular_function	GO:0031177	phosphopantetheine binding	0	18	0	0.776578	1	1	1
molecular_function	GO:0016747	acyltransferase activity, transferring groups other than amino-acyl groups	0	25	0	0.460507	1	1	1
cellular_component	GO:0005741	mitochondrial outer membrane	0	4	0	0.733216	1	1	1
molecular_function	GO:0032977	membrane insertase activity	0	2	0	0.972338	1	1	1
cellular_component	GO:0005681	spliceosomal complex	0	14	0	0.678299	1	1	1
biological_process	GO:0000398	mRNA splicing, via spliceosome	0	38	0	0.386873	1	1	1
cellular_component	GO:0033557	Slx1-Slx4 complex	0	2	0	0.949711	1	1	1
molecular_function	GO:0017108	5'-flap endonuclease activity	0	2	0	0.972338	1	1	1
molecular_function	GO:0046982	protein heterodimerization activity	0	29	0	0.665098	1	1	1
biological_process	GO:0006367	transcription initiation from RNA polymerase II promoter	0	12	0	0.800708	1	1	1
molecular_function	GO:0052861	glucan endo-1,3-beta-glucanase activity, C-3 substituted reducing group	0	2	0	0.972338	1	1	1
molecular_function	GO:0003950	NAD+ ADP-ribosyltransferase activity	0	2	0	0.972338	1	1	1
biological_process	GO:0006471	protein ADP-ribosylation	0	1	0	0.981676	1	1	1
biological_process	GO:0015031	protein transport	0	25	0	0.805204	0.403385	1	1
biological_process	GO:0007030	Golgi organization	0	1	0	0.963683	1	1	1
molecular_function	GO:0004818	glutamate-tRNA ligase activity	0	2	0	0.972338	1	1	1
biological_process	GO:0006424	glutamyl-tRNA aminoacylation	0	2	0	0.963683	1	1	1
biological_process	GO:0006418	tRNA aminoacylation for protein translation	0	36	0	0.794244	0.575128	1	1
molecular_function	GO:0050661	NADP binding	0	34	0	0.619794	1	1	1
molecular_function	GO:0004499	N,N-dimethylaniline monooxygenase activity	0	17	0	0.787583	1	1	1
molecular_function	GO:0004497	monooxygenase activity	0	26	0	0.447633	1	1	1
molecular_function	GO:0016788	hydrolase activity, acting on ester bonds	0	20	0	0.218304	0.945223	0.988	1
molecular_function	GO:0004672	protein kinase activity	0	147	0	0.0994262	1	0.746	1
biological_process	GO:0006468	protein phosphorylation	0	145	0	0.050476	1	0.634	1
molecular_function	GO:0016838	carbon-oxygen lyase activity, acting on phosphates	0	2	0	0.919259	1	1	1
molecular_function	GO:0016765	transferase activity, transferring alkyl or aryl (other than methyl) groups	0	12	0	0.628604	1	1	1
molecular_function	GO:0050525	cutinase activity	0	1	0	0.986074	1	1	1
cellular_component	GO:0000124	SAGA complex	0	5	0	0.878899	1	1	1
cellular_component	GO:0046695	SLIK (SAGA-like) complex	0	3	0	0.925506	1	1	1
biological_process	GO:0006352	DNA-templated transcription, initiation	0	8	0	0.640666	1	1	1
molecular_function	GO:0003714	transcription corepressor activity	0	3	0	0.958792	1	1	1
cellular_component	GO:0030131	clathrin adaptor complex	0	5	0	0.834599	1	1	1
molecular_function	GO:0004519	endonuclease activity	0	13	0	0.577536	1	1	1
biological_process	GO:0006289	nucleotide-excision repair	0	17	0	0.716296	1	1	1
biological_process	GO:0009411	response to UV	0	1	0	0.981676	1	1	1
cellular_component	GO:0005762	mitochondrial large ribosomal subunit	0	3	0	0.925506	1	1	1
molecular_function	GO:0004525	ribonuclease III activity	0	3	0	0.958792	1	1	1
biological_process	GO:0006396	RNA processing	0	32	0	0.112123	0.977248	0.93	1
biological_process	GO:0032543	mitochondrial translation	0	6	0	0.878479	1	1	1
molecular_function	GO:0004402	histone acetyltransferase activity	0	6	0	0.906442	1	1	1
molecular_function	GO:0010484	H3 histone acetyltransferase activity	0	1	0	0.986074	1	1	1
biological_process	GO:0043618	regulation of transcription from RNA polymerase II promoter in response to stress	0	1	0	0.981676	1	1	1
molecular_function	GO:0052381	tRNA dimethylallyltransferase activity	0	2	0	0.972338	1	1	1
biological_process	GO:0008033	tRNA processing	0	18	0	0.365702	1	1	1
biological_process	GO:0010265	SCF complex assembly	0	2	0	0.963683	1	1	1
cellular_component	GO:0005680	anaphase-promoting complex	0	9	0	0.792493	1	1	1
cellular_component	GO:0030008	TRAPP complex	0	4	0	0.878899	1	1	1
biological_process	GO:0048193	Golgi vesicle transport	0	6	0	0.512237	1	1	1
biological_process	GO:0034551	mitochondrial respiratory chain complex III assembly	0	4	0	0.928666	1	1	1
biological_process	GO:0046856	phosphatidylinositol dephosphorylation	0	4	0	0.928666	1	1	1
biological_process	GO:0006874	cellular calcium ion homeostasis	0	2	0	0.928666	1	1	1
cellular_component	GO:0000159	protein phosphatase type 2A complex	0	2	0	0.949711	1	1	1
molecular_function	GO:0019888	protein phosphatase regulator activity	0	5	0	0.919259	1	1	1
cellular_component	GO:0000127	transcription factor TFIIIC complex	0	2	0	0.949711	1	1	1
biological_process	GO:0006384	transcription initiation from RNA polymerase III promoter	0	3	0	0.946015	1	1	1
molecular_function	GO:0004435	phosphatidylinositol phospholipase C activity	0	7	0	0.906442	1	1	1
molecular_function	GO:0008081	phosphoric diester hydrolase activity	0	19	0	0.72379	1	1	1
biological_process	GO:0035556	intracellular signal transduction	0	18	0	0.144888	1	0.96	1
molecular_function	GO:0004222	metalloendopeptidase activity	0	21	0	0.744467	1	1	1
biological_process	GO:0071586	CAAX-box protein processing	0	4	0	0.928666	1	1	1
molecular_function	GO:0019905	syntaxin binding	0	2	0	0.972338	1	1	1
biological_process	GO:0016042	lipid catabolic process	0	5	0	0.800708	1	1	1
molecular_function	GO:0004825	methionine-tRNA ligase activity	0	2	0	0.972338	1	1	1
biological_process	GO:0006431	methionyl-tRNA aminoacylation	0	2	0	0.963683	1	1	1
molecular_function	GO:0008318	protein prenyltransferase activity	0	1	0	0.945431	1	1	1
biological_process	GO:0018342	protein prenylation	0	1	0	0.911631	1	1	1
molecular_function	GO:0004496	mevalonate kinase activity	0	1	0	0.986074	1	1	1
biological_process	GO:0008299	isoprenoid biosynthetic process	0	9	0	0.800708	1	1	1
cellular_component	GO:0000145	exocyst	0	12	0	0.733216	1	1	1
biological_process	GO:0006904	vesicle docking involved in exocytosis	0	5	0	0.911631	1	1	1
biological_process	GO:0090522	vesicle tethering involved in exocytosis	0	1	0	0.981676	1	1	1
cellular_component	GO:0005739	mitochondrion	0	25	0	0.0732385	1	0.507	1
biological_process	GO:0000959	mitochondrial RNA metabolic process	0	1	0	0.981676	1	1	1
molecular_function	GO:0004767	sphingomyelin phosphodiesterase activity	0	1	0	0.986074	1	1	1
biological_process	GO:0006685	sphingomyelin catabolic process	0	1	0	0.981676	1	1	1
cellular_component	GO:0033180	proton-transporting V-type ATPase, V1 domain	0	6	0	0.834599	1	1	1
molecular_function	GO:0046961	proton-transporting ATPase activity, rotational mechanism	0	6	0	0.919259	1	1	1
biological_process	GO:0015991	proton transmembrane transport	0	17	0	NA	NA	NA	NA
biological_process	GO:0046034	ATP metabolic process	0	6	0	0.484318	1	1	1
molecular_function	GO:0003910	DNA ligase (ATP) activity	0	3	0	0.958792	1	1	1
molecular_function	GO:0004540	ribonuclease activity	0	8	0	0.674544	1	1	1
cellular_component	GO:0005643	nuclear pore	0	9	0	0.772229	1	1	1
biological_process	GO:0016973	poly(A)+ mRNA export from nucleus	0	1	0	0.981676	1	1	1
molecular_function	GO:0050825	ice binding	0	2	0	0.972338	1	1	1
cellular_component	GO:0031515	tRNA (m1A) methyltransferase complex	0	4	0	0.901907	1	1	1
molecular_function	GO:0016429	tRNA (adenine-N1-)-methyltransferase activity	0	2	0	0.972338	1	1	1
biological_process	GO:0030488	tRNA methylation	0	5	0	0.911631	1	1	1
biological_process	GO:0000387	spliceosomal snRNP assembly	0	7	0	0.846516	1	1	1
molecular_function	GO:0004550	nucleoside diphosphate kinase activity	0	2	0	0.972338	1	1	1
biological_process	GO:0006183	GTP biosynthetic process	0	2	0	0.963683	1	1	1
biological_process	GO:0006165	nucleoside diphosphate phosphorylation	0	2	0	0.785988	1	1	1
biological_process	GO:0006228	UTP biosynthetic process	0	2	0	0.963683	1	1	1
biological_process	GO:0006241	CTP biosynthetic process	0	3	0	0.946015	1	1	1
cellular_component	GO:0019773	proteasome core complex, alpha-subunit complex	0	10	0	0.772229	1	1	1
cellular_component	GO:0005839	proteasome core complex	0	19	0	0.611315	1	1	1
molecular_function	GO:0004175	endopeptidase activity	0	18	0	0.534763	0.795658	1	1
molecular_function	GO:0004298	threonine-type endopeptidase activity	0	21	0	0.744467	1	1	1
biological_process	GO:0006511	ubiquitin-dependent protein catabolic process	0	44	0	0.33924	1	1	1
biological_process	GO:0051603	proteolysis involved in cellular protein catabolic process	0	19	0	0.281061	1	1	1
cellular_component	GO:0033588	elongator holoenzyme complex	0	6	0	0.856468	1	1	1
biological_process	GO:0002098	tRNA wobble uridine modification	0	9	0	0.815699	1	1	1
biological_process	GO:0006400	tRNA modification	0	10	0	0.562333	1	1	1
molecular_function	GO:0004573	Glc3Man9GlcNAc2 oligosaccharide glucosidase activity	0	2	0	0.972338	1	1	1
biological_process	GO:0009311	oligosaccharide metabolic process	0	2	0	0.862352	1	1	1
biological_process	GO:0008380	RNA splicing	0	5	0	0.314668	1	1	1
molecular_function	GO:0003779	actin binding	0	16	0	0.744467	1	1	1
molecular_function	GO:0017048	small GTPase binding	0	2	0	NA	NA	NA	NA
biological_process	GO:0016043	cellular component organization	0	1	0	0.0203474	0.99717	0.299	1
biological_process	GO:0030036	actin cytoskeleton organization	0	5	0	0.664958	1	1	1
cellular_component	GO:0030896	checkpoint clamp complex	0	4	0	0.901907	1	1	1
cellular_component	GO:0005730	nucleolus	0	13	0	0.643952	1	1	1
biological_process	GO:0000077	DNA damage checkpoint signaling	0	9	0	0.800708	1	1	1
biological_process	GO:0048208	COPII vesicle coating	0	1	0	0.981676	1	1	1
biological_process	GO:0006811	ion transport	0	5	0	0.950544	0.127622	1	1
molecular_function	GO:0036002	pre-mRNA binding	0	1	0	0.958792	1	1	1
molecular_function	GO:0017070	U6 snRNA binding	0	2	0	0.972338	1	1	1
biological_process	GO:0045292	mRNA cis splicing, via spliceosome	0	5	0	0.911631	1	1	1
molecular_function	GO:0016151	nickel cation binding	0	5	0	0.932255	1	1	1
biological_process	GO:0006807	nitrogen compound metabolic process	0	24	0	1.27567e-07	1	0	1
molecular_function	GO:0004694	eukaryotic translation initiation factor 2alpha kinase activity	0	2	0	0.972338	1	1	1
biological_process	GO:0010998	regulation of translational initiation by eIF2 alpha phosphorylation	0	2	0	0.963683	1	1	1
molecular_function	GO:0051082	unfolded protein binding	0	30	0	0.655784	1	1	1
biological_process	GO:0006457	protein folding	0	44	0	0.416989	1	1	1
molecular_function	GO:0043399	tRNA A64-2'-O-ribosylphosphate transferase activity	0	1	0	0.986074	1	1	1
biological_process	GO:0019988	charged-tRNA amino acid modification	0	1	0	0.981676	1	1	1
molecular_function	GO:0016829	lyase activity	0	14	0	0.792182	0.469875	1	1
molecular_function	GO:0016846	carbon-sulfur lyase activity	0	9	0	0.798741	1	1	1
molecular_function	GO:0004392	heme oxygenase (decyclizing) activity	0	1	0	0.986074	1	1	1
biological_process	GO:0006788	heme oxidation	0	1	0	0.981676	1	1	1
molecular_function	GO:0004096	catalase activity	0	8	0	0.893801	1	1	1
biological_process	GO:0006979	response to oxidative stress	0	13	0	0.716296	1	1	1
molecular_function	GO:0004177	aminopeptidase activity	0	12	0	0.844954	1	1	1
molecular_function	GO:0004168	dolichol kinase activity	0	1	0	0.986074	1	1	1
biological_process	GO:0043048	dolichyl monophosphate biosynthetic process	0	1	0	0.981676	1	1	1
cellular_component	GO:0000808	origin recognition complex	0	2	0	0.925506	1	1	1
cellular_component	GO:0042721	TIM22 mitochondrial import inner membrane insertion complex	0	1	0	0.974537	1	1	1
biological_process	GO:0045039	protein insertion into mitochondrial inner membrane	0	2	0	0.963683	1	1	1
biological_process	GO:0006364	rRNA processing	0	19	0	0.605859	1	1	1
molecular_function	GO:0051537	2 iron, 2 sulfur cluster binding	0	10	0	0.869039	1	1	1
molecular_function	GO:0051536	iron-sulfur cluster binding	0	23	0	0.602537	1	1	1
molecular_function	GO:0036459	thiol-dependent deubiquitinase	0	17	0	NA	NA	NA	NA
biological_process	GO:0016579	protein deubiquitination	0	18	0	0.716296	1	1	1
molecular_function	GO:0050353	trimethyllysine dioxygenase activity	0	1	0	0.986074	1	1	1
biological_process	GO:0045329	carnitine biosynthetic process	0	1	0	0.981676	1	1	1
molecular_function	GO:0008496	mannan endo-1,6-alpha-mannosidase activity	0	9	0	0.881335	1	1	1
biological_process	GO:0016052	carbohydrate catabolic process	0	12	0	0.521891	1	1	1
molecular_function	GO:0004371	glycerone kinase activity	0	4	0	0.945431	1	1	1
biological_process	GO:0006071	glycerol metabolic process	0	4	0	0.928666	1	1	1
cellular_component	GO:0030532	small nuclear ribonucleoprotein complex	0	2	0	0.714442	1	1	1
molecular_function	GO:0003860	3-hydroxyisobutyryl-CoA hydrolase activity	0	1	0	0.986074	1	1	1
molecular_function	GO:0003887	DNA-directed DNA polymerase activity	0	17	0	0.787583	1	1	1
molecular_function	GO:0004337	geranyltranstransferase activity	0	2	0	0.972338	1	1	1
molecular_function	GO:0004161	dimethylallyltranstransferase activity	0	2	0	0.972338	1	1	1
biological_process	GO:0045337	farnesyl diphosphate biosynthetic process	0	2	0	0.963683	1	1	1
biological_process	GO:0033384	geranyl diphosphate biosynthetic process	0	2	0	0.963683	1	1	1
biological_process	GO:0030071	regulation of mitotic metaphase/anaphase transition	0	6	0	0.830967	1	1	1
cellular_component	GO:0000938	GARP complex	0	3	0	0.925506	1	1	1
biological_process	GO:0042147	retrograde transport, endosome to Golgi	0	11	0	0.815699	1	1	1
cellular_component	GO:0042555	MCM complex	0	7	0	0.834599	1	1	1
molecular_function	GO:0003688	DNA replication origin binding	0	1	0	0.986074	1	1	1
biological_process	GO:0006270	DNA replication initiation	0	10	0	0.830967	1	1	1
molecular_function	GO:0016407	acetyltransferase activity	0	4	0	0.776578	1	1	1
cellular_component	GO:0035267	NuA4 histone acetyltransferase complex	0	8	0	0.792493	1	1	1
biological_process	GO:0006338	chromatin remodeling	0	18	0	0.664958	1	1	1
biological_process	GO:0043968	histone H2A acetylation	0	1	0	0.981676	1	1	1
biological_process	GO:0043967	histone H4 acetylation	0	1	0	0.981676	1	1	1
molecular_function	GO:0043022	ribosome binding	0	7	0	0.906442	1	1	1
biological_process	GO:1903474	obsolete anchoring of the mitotic actomyosin contractile ring to the plasma membrane	0	1	0	NA	NA	NA	NA
biological_process	GO:0006914	autophagy	0	10	0	0.771535	1	1	1
biological_process	GO:0006283	transcription-coupled nucleotide-excision repair	0	1	0	0.981676	1	1	1
molecular_function	GO:0019239	deaminase activity	0	8	0	0.821527	1	1	1
molecular_function	GO:0019104	DNA N-glycosylase activity	0	2	0	0.945431	1	1	1
molecular_function	GO:0003906	DNA-(apurinic or apyrimidinic site) endonuclease activity	0	3	0	0.958792	1	1	1
biological_process	GO:0006284	base-excision repair	0	7	0	0.878479	1	1	1
biological_process	GO:0006285	base-excision repair, AP site formation	0	1	0	0.981676	1	1	1
molecular_function	GO:0003994	aconitate hydratase activity	0	2	0	0.972338	1	1	1
biological_process	GO:0006099	tricarboxylic acid cycle	0	16	0	0.74341	1	1	1
molecular_function	GO:0030170	pyridoxal phosphate binding	0	53	0	0.473747	1	1	1
molecular_function	GO:0016831	carboxy-lyase activity	0	16	0	0.693832	1	1	1
biological_process	GO:0019752	carboxylic acid metabolic process	0	17	0	0.426872	0.772596	1	1
molecular_function	GO:0003777	microtubule motor activity	0	19	0	0.765726	1	1	1
molecular_function	GO:0008017	microtubule binding	0	18	0	0.776578	1	1	1
biological_process	GO:0007018	microtubule-based movement	0	19	0	0.703107	1	1	1
molecular_function	GO:0035091	phosphatidylinositol binding	0	19	0	0.70368	1	1	1
molecular_function	GO:0047617	acyl-CoA hydrolase activity	0	6	0	0.919259	1	1	1
molecular_function	GO:0004848	ureidoglycolate hydrolase activity	0	1	0	0.986074	1	1	1
molecular_function	GO:0050385	ureidoglycolate lyase activity	0	1	0	0.986074	1	1	1
biological_process	GO:0000256	allantoin catabolic process	0	1	0	0.981676	1	1	1
molecular_function	GO:0005198	structural molecule activity	0	14	0	0.314738	0.908852	1	1
biological_process	GO:0006890	retrograde vesicle-mediated transport, Golgi to endoplasmic reticulum	0	6	0	0.894904	1	1	1
cellular_component	GO:0009349	riboflavin synthase complex	0	2	0	0.949711	1	1	1
biological_process	GO:0009231	riboflavin biosynthetic process	0	8	0	0.862352	1	1	1
molecular_function	GO:0008168	methyltransferase activity	0	54	0	0.288021	1	1	1
molecular_function	GO:0008173	RNA methyltransferase activity	0	2	0	0.798741	1	1	1
cellular_component	GO:0005886	plasma membrane	0	8	0	0.893651	0.434618	1	1
biological_process	GO:0000730	DNA recombinase assembly	0	1	0	0.981676	1	1	1
biological_process	GO:0045002	double-strand break repair via single-strand annealing	0	1	0	0.981676	1	1	1
biological_process	GO:0000724	double-strand break repair via homologous recombination	0	5	0	0.911631	1	1	1
biological_process	GO:0071630	nuclear protein quality control by the ubiquitin-proteasome system	0	1	0	0.981676	1	1	1
biological_process	GO:0031144	proteasome localization	0	1	0	0.981676	1	1	1
biological_process	GO:0035023	regulation of Rho protein signal transduction	0	7	0	0.878479	1	1	1
molecular_function	GO:0004512	inositol-3-phosphate synthase activity	0	1	0	0.986074	1	1	1
biological_process	GO:0006021	inositol biosynthetic process	0	1	0	0.981676	1	1	1
molecular_function	GO:0008308	voltage-gated anion channel activity	0	1	0	0.945431	1	1	1
biological_process	GO:0098656	anion transmembrane transport	0	1	0	0.894904	1	1	1
molecular_function	GO:0004066	asparagine synthase (glutamine-hydrolyzing) activity	0	1	0	0.986074	1	1	1
biological_process	GO:0006529	asparagine biosynthetic process	0	1	0	0.981676	1	1	1
molecular_function	GO:0019789	SUMO transferase activity	0	2	0	0.972338	1	1	1
cellular_component	GO:0005777	peroxisome	0	4	0	0.733216	1	1	1
biological_process	GO:0006744	ubiquinone biosynthetic process	0	5	0	0.911631	1	1	1
molecular_function	GO:0004630	phospholipase D activity	0	2	0	0.972338	1	1	1
biological_process	GO:0006654	phosphatidic acid biosynthetic process	0	2	0	0.963683	1	1	1
biological_process	GO:0048017	inositol lipid-mediated signaling	0	2	0	0.815699	1	1	1
cellular_component	GO:0033179	proton-transporting V-type ATPase, V0 domain	0	7	0	0.834599	1	1	1
cellular_component	GO:0033177	proton-transporting two-sector ATPase complex, proton-transporting domain	0	4	0	0.643952	1	1	1
molecular_function	GO:0015078	proton transmembrane transporter activity	0	16	0	0.523109	1	1	1
molecular_function	GO:0042578	phosphoric ester hydrolase activity	0	7	0	0.657299	0.707841	1	1
molecular_function	GO:0004601	peroxidase activity	0	9	0	0.798741	1	1	1
molecular_function	GO:0003756	protein disulfide isomerase activity	0	3	0	0.958792	1	1	1
molecular_function	GO:0016853	isomerase activity	0	7	0	0.399591	1	1	1
biological_process	GO:0045454	cell redox homeostasis	0	23	0	0.652701	1	1	1
biological_process	GO:0043486	histone exchange	0	3	0	0.946015	1	1	1
molecular_function	GO:0004829	threonine-tRNA ligase activity	0	2	0	0.972338	1	1	1
biological_process	GO:0006435	threonyl-tRNA aminoacylation	0	2	0	0.963683	1	1	1
molecular_function	GO:0009019	tRNA (guanine-N1-)-methyltransferase activity	0	1	0	0.986074	1	1	1
cellular_component	GO:1904423	dehydrodolichyl diphosphate synthase complex	0	2	0	0.949711	1	1	1
biological_process	GO:0001525	angiogenesis	0	2	0	0.963683	1	1	1
biological_process	GO:0019408	dolichol biosynthetic process	0	2	0	0.963683	1	1	1
biological_process	GO:0048278	vesicle docking	0	4	0	0.846516	1	1	1
biological_process	GO:0006887	exocytosis	0	11	0	0.74341	1	1	1
molecular_function	GO:0017150	tRNA dihydrouridine synthase activity	0	3	0	0.958792	1	1	1
molecular_function	GO:0004842	ubiquitin-protein transferase activity	0	27	0	0.611105	1	1	1
biological_process	GO:0016567	protein ubiquitination	0	19	0	0.617249	1	1	1
cellular_component	GO:0005829	cytosol	0	9	0	0.660907	1	1	1
biological_process	GO:0006777	Mo-molybdopterin cofactor biosynthetic process	0	3	0	0.946015	1	1	1
molecular_function	GO:0004016	adenylate cyclase activity	0	1	0	0.986074	1	1	1
molecular_function	GO:0016849	phosphorus-oxygen lyase activity	0	1	0	0.986074	1	1	1
biological_process	GO:0006171	cAMP biosynthetic process	0	1	0	0.981676	1	1	1
biological_process	GO:0009190	cyclic nucleotide biosynthetic process	0	1	0	0.981676	1	1	1
cellular_component	GO:0005788	endoplasmic reticulum lumen	0	2	0	0.949711	1	1	1
molecular_function	GO:0052824	dolichyl-P-Man:Man(7)GlcNAc(2)-PP-dolichol alpha-1,6-mannosyltransferase	0	2	0	NA	NA	NA	NA
cellular_component	GO:0008290	F-actin capping protein complex	0	2	0	0.949711	1	1	1
biological_process	GO:0051016	barbed-end actin filament capping	0	2	0	0.963683	1	1	1
molecular_function	GO:0003682	chromatin binding	0	9	0	0.856913	1	1	1
cellular_component	GO:0031207	Sec62/Sec63 complex	0	1	0	0.974537	1	1	1
cellular_component	GO:0005664	nuclear origin of replication recognition complex	0	1	0	0.974537	1	1	1
molecular_function	GO:0097367	carbohydrate derivative binding	0	2	0	0.615547	0.519762	1	1
biological_process	GO:1901135	carbohydrate derivative metabolic process	0	2	0	0.287409	0.886148	1	1
biological_process	GO:0030163	protein catabolic process	0	13	0	0.224106	1	0.999	1
biological_process	GO:1903259	exon-exon junction complex disassembly	0	1	0	0.981676	1	1	1
cellular_component	GO:0005750	mitochondrial respiratory chain complex III	0	2	0	0.949711	1	1	1
cellular_component	GO:0005743	mitochondrial inner membrane	0	16	0	0.353008	1	0.998	1
biological_process	GO:0006122	mitochondrial electron transport, ubiquinol to cytochrome c	0	3	0	0.946015	1	1	1
molecular_function	GO:0061630	ubiquitin protein ligase activity	0	13	0	0.821527	1	1	1
biological_process	GO:0071596	ubiquitin-dependent protein catabolic process via the N-end rule pathway	0	1	0	0.981676	1	1	1
molecular_function	GO:0019901	protein kinase binding	0	10	0	0.869039	1	1	1
biological_process	GO:0000079	regulation of cyclin-dependent protein serine/threonine kinase activity	0	7	0	0.862352	1	1	1
molecular_function	GO:0004674	protein serine/threonine kinase activity	0	29	0	0.602537	1	1	1
molecular_function	GO:0008483	transaminase activity	0	10	0	0.833159	1	1	1
molecular_function	GO:0019843	rRNA binding	0	11	0	0.844954	1	1	1
biological_process	GO:0000470	maturation of LSU-rRNA	0	2	0	0.946015	1	1	1
biological_process	GO:0000027	ribosomal large subunit assembly	0	6	0	0.894904	1	1	1
molecular_function	GO:0046983	protein dimerization activity	0	17	0	0.50851	1	1	1
molecular_function	GO:0015035	protein-disulfide reductase activity	0	13	0	0.787583	1	1	1
cellular_component	GO:0005783	endoplasmic reticulum	0	19	0	0.791989	0.473253	1	1
molecular_function	GO:0000774	adenyl-nucleotide exchange factor activity	0	2	0	0.972338	1	1	1
cellular_component	GO:0032300	mismatch repair complex	0	8	0	0.813279	1	1	1
molecular_function	GO:0030983	mismatched DNA binding	0	11	0	0.856913	1	1	1
biological_process	GO:0006298	mismatch repair	0	13	0	0.785988	1	1	1
molecular_function	GO:0000906	6,7-dimethyl-8-ribityllumazine synthase activity	0	1	0	0.986074	1	1	1
biological_process	GO:0046854	phosphatidylinositol phosphate biosynthetic process	0	13	0	0.785988	1	1	1
biological_process	GO:0048015	phosphatidylinositol-mediated signaling	0	9	0	0.846516	1	1	1
molecular_function	GO:0030248	cellulose binding	0	14	0	0.821527	1	1	1
molecular_function	GO:0003690	double-stranded DNA binding	0	1	0	0.798741	1	1	1
molecular_function	GO:0008094	ATP-dependent activity, acting on DNA	0	4	0	0.902414	0.414247	1	1
molecular_function	GO:0000150	DNA strand exchange activity	0	1	0	0.986074	1	1	1
biological_process	GO:1990426	mitotic recombination-dependent replication fork processing	0	1	0	0.981676	1	1	1
cellular_component	GO:0000221	vacuolar proton-transporting V-type ATPase, V1 domain	0	1	0	0.974537	1	1	1
molecular_function	GO:0004047	aminomethyltransferase activity	0	1	0	0.986074	1	1	1
biological_process	GO:0006546	glycine catabolic process	0	2	0	0.946015	1	1	1
molecular_function	GO:0004712	protein serine/threonine/tyrosine kinase activity	0	1	0	0.986074	1	1	1
biological_process	GO:0051304	chromosome separation	0	1	0	0.815699	1	1	1
biological_process	GO:0007093	mitotic cell cycle checkpoint signaling	0	1	0	0.862352	1	1	1
biological_process	GO:0006506	GPI anchor biosynthetic process	0	18	0	0.664958	1	1	1
molecular_function	GO:0003842	1-pyrroline-5-carboxylate dehydrogenase activity	0	1	0	0.986074	1	1	1
biological_process	GO:0010133	proline catabolic process to glutamate	0	1	0	0.981676	1	1	1
cellular_component	GO:0005773	vacuole	0	2	0	0.733216	1	1	1
molecular_function	GO:0000298	endopolyphosphatase activity	0	1	0	0.986074	1	1	1
biological_process	GO:0006479	protein methylation	0	3	0	0.757344	1	1	1
cellular_component	GO:0034457	Mpp10 complex	0	1	0	0.974537	1	1	1
molecular_function	GO:0003855	3-dehydroquinate dehydratase activity	0	5	0	0.932255	1	1	1
molecular_function	GO:0004668	protein-arginine deiminase activity	0	1	0	0.986074	1	1	1
biological_process	GO:0009446	putrescine biosynthetic process	0	1	0	0.981676	1	1	1
molecular_function	GO:0003849	3-deoxy-7-phosphoheptulonate synthase activity	0	3	0	0.958792	1	1	1
biological_process	GO:0009073	aromatic amino acid family biosynthetic process	0	7	0	0.757344	1	1	1
molecular_function	GO:0015098	molybdate ion transmembrane transporter activity	0	2	0	0.972338	1	1	1
biological_process	GO:0015689	molybdate ion transport	0	2	0	0.963683	1	1	1
molecular_function	GO:0008097	5S rRNA binding	0	1	0	0.986074	1	1	1
biological_process	GO:0007034	vacuolar transport	0	9	0	0.830967	1	1	1
molecular_function	GO:0017176	phosphatidylinositol N-acetylglucosaminyltransferase activity	0	3	0	0.958792	1	1	1
molecular_function	GO:0009982	pseudouridine synthase activity	0	4	0	0.945431	1	1	1
biological_process	GO:0009451	RNA modification	0	4	0	0.794244	0.575128	1	1
cellular_component	GO:0030880	RNA polymerase complex	0	2	0	0.978343	0.123094	1	1
molecular_function	GO:0004749	ribose phosphate diphosphokinase activity	0	4	0	0.945431	1	1	1
biological_process	GO:0009165	nucleotide biosynthetic process	0	4	0	0.326726	1	1	1
cellular_component	GO:0015934	large ribosomal subunit	0	11	0	0.643952	1	1	1
molecular_function	GO:0005507	copper ion binding	0	20	0	0.755022	1	1	1
cellular_component	GO:0000439	transcription factor TFIIH core complex	0	3	0	0.925506	1	1	1
molecular_function	GO:0030697	S-adenosylmethionine-dependent tRNA (m5U54) methyltransferase activity	0	1	0	0.986074	1	1	1
molecular_function	GO:0036374	glutathione hydrolase activity	0	5	0	0.932255	1	1	1
biological_process	GO:0006751	glutathione catabolic process	0	7	0	0.878479	1	1	1
molecular_function	GO:0004377	GDP-Man:Man3GlcNAc2-PP-Dol alpha-1,2-mannosyltransferase activity	0	1	0	0.986074	1	1	1
molecular_function	GO:0005484	SNAP receptor activity	0	5	0	0.932255	1	1	1
biological_process	GO:0000956	nuclear-transcribed mRNA catabolic process	0	3	0	0.815699	1	1	1
molecular_function	GO:0004057	arginyltransferase activity	0	1	0	0.986074	1	1	1
biological_process	GO:0016598	protein arginylation	0	1	0	0.981676	1	1	1
molecular_function	GO:0003908	methylated-DNA-[protein]-cysteine S-methyltransferase activity	0	1	0	0.986074	1	1	1
biological_process	GO:0097428	protein maturation by iron-sulfur cluster transfer	0	4	0	0.911631	1	1	1
biological_process	GO:0006857	oligopeptide transport	0	3	0	0.946015	1	1	1
molecular_function	GO:0016811	hydrolase activity, acting on carbon-nitrogen (but not peptide) bonds, in linear amides	0	5	0	0.72379	1	1	1
biological_process	GO:0006672	ceramide metabolic process	0	2	0	0.946015	1	1	1
molecular_function	GO:0004637	phosphoribosylamine-glycine ligase activity	0	1	0	0.986074	1	1	1
molecular_function	GO:0004641	phosphoribosylformylglycinamidine cyclo-ligase activity	0	1	0	0.986074	1	1	1
biological_process	GO:0009113	purine nucleobase biosynthetic process	0	2	0	0.946015	1	1	1
molecular_function	GO:0005085	guanyl-nucleotide exchange factor activity	0	6	0	0.755022	1	1	1
biological_process	GO:0007264	small GTPase mediated signal transduction	0	13	0	0.583696	1	1	1
cellular_component	GO:0043332	mating projection tip	0	1	0	0.974537	1	1	1
biological_process	GO:0032220	plasma membrane fusion involved in cytogamy	0	2	0	0.963683	1	1	1
molecular_function	GO:0004834	tryptophan synthase activity	0	4	0	0.945431	1	1	1
biological_process	GO:0006568	tryptophan metabolic process	0	6	0	0.785988	1	1	1
biological_process	GO:0000162	tryptophan biosynthetic process	0	5	0	0.911631	1	1	1
molecular_function	GO:0004109	coproporphyrinogen oxidase activity	0	1	0	0.986074	1	1	1
biological_process	GO:0006779	porphyrin-containing compound biosynthetic process	0	5	0	0.878479	1	1	1
cellular_component	GO:0005838	proteasome regulatory particle	0	2	0	0.901907	1	1	1
molecular_function	GO:0003876	AMP deaminase activity	0	2	0	0.972338	1	1	1
biological_process	GO:0032264	IMP salvage	0	2	0	0.963683	1	1	1
biological_process	GO:0009168	purine ribonucleoside monophosphate biosynthetic process	0	3	0	0.846516	1	1	1
biological_process	GO:0032981	mitochondrial respiratory chain complex I assembly	0	3	0	0.946015	1	1	1
molecular_function	GO:0004822	isoleucine-tRNA ligase activity	0	3	0	0.958792	1	1	1
molecular_function	GO:0002161	aminoacyl-tRNA editing activity	0	7	0	0.906442	1	1	1
molecular_function	GO:0000049	tRNA binding	0	11	0	0.856913	1	1	1
biological_process	GO:0006428	isoleucyl-tRNA aminoacylation	0	3	0	0.946015	1	1	1
molecular_function	GO:0010997	anaphase-promoting complex binding	0	4	0	0.945431	1	1	1
molecular_function	GO:0097027	ubiquitin-protein transferase activator activity	0	4	0	0.945431	1	1	1
biological_process	GO:1904668	positive regulation of ubiquitin protein ligase activity	0	4	0	0.928666	1	1	1
molecular_function	GO:0003879	ATP phosphoribosyltransferase activity	0	1	0	0.986074	1	1	1
molecular_function	GO:0005216	ion channel activity	0	3	0	0.798741	1	1	1
molecular_function	GO:0019205	nucleobase-containing compound kinase activity	0	4	0	0.856913	1	1	1
molecular_function	GO:0004017	adenylate kinase activity	0	3	0	0.958792	1	1	1
molecular_function	GO:0016776	phosphotransferase activity, phosphate group as acceptor	0	1	0	0.810055	1	1	1
biological_process	GO:0006139	nucleobase-containing compound metabolic process	0	12	0	0.000115348	0.999971	0.001	1
biological_process	GO:0006172	ADP biosynthetic process	0	1	0	0.981676	1	1	1
cellular_component	GO:0015935	small ribosomal subunit	0	14	0	0.660907	1	1	1
molecular_function	GO:0004659	prenyltransferase activity	0	1	0	0.881335	1	1	1
cellular_component	GO:0016272	prefoldin complex	0	7	0	0.834599	1	1	1
molecular_function	GO:0004534	5'-3' exoribonuclease activity	0	2	0	0.972338	1	1	1
molecular_function	GO:0004527	exonuclease activity	0	3	0	0.844954	1	1	1
cellular_component	GO:0000786	nucleosome	0	10	0	0.772229	1	1	1
cellular_component	GO:0000139	Golgi membrane	0	8	0	0.752475	1	1	1
biological_process	GO:0048280	vesicle fusion with Golgi apparatus	0	1	0	0.981676	1	1	1
cellular_component	GO:0017119	Golgi transport complex	0	3	0	0.925506	1	1	1
molecular_function	GO:0015187	glycine transmembrane transporter activity	0	1	0	0.986074	1	1	1
biological_process	GO:1904983	glycine import into mitochondrion	0	1	0	0.981676	1	1	1
molecular_function	GO:0004853	uroporphyrinogen decarboxylase activity	0	1	0	0.986074	1	1	1
cellular_component	GO:0072546	EMC complex	0	1	0	0.974537	1	1	1
biological_process	GO:0034553	mitochondrial respiratory chain complex II assembly	0	1	0	0.981676	1	1	1
molecular_function	GO:0004407	histone deacetylase activity	0	2	0	0.958792	1	1	1
biological_process	GO:0016575	histone deacetylation	0	5	0	0.911631	1	1	1
biological_process	GO:0007094	mitotic spindle assembly checkpoint signaling	0	4	0	0.928666	1	1	1
biological_process	GO:0000001	mitochondrion inheritance	0	1	0	0.981676	1	1	1
biological_process	GO:0007005	mitochondrion organization	0	6	0	0.466544	1	1	1
[truncated: 1,489,228 more chars]
