## Supplementary material for "Noncanonical usage of stop codons in ciliates expands proteins with Q-rich motifs": Dataset DS14 (part 1 of 3)

### Sheet: SCD
GO domain	GO ID	GO term	SCD protein	total number	number / total	raw p-value under-representation	raw p-value over-representation	FWER under-representation	FWER over-representation	Gene Name
cellular_component	GO:0005634	nucleus	193	742	0.260108	1	1.16009e-09	1	0	SET2_CRYNJ	RRP3_CRYNJ	SSN3_CRYNJ	ATM_CRYNJ	BRE1_CRYNJ	DBP8_CRYNJ	EAF1_CRYNJ	NDC80_CRYNJ	GRC3_CRYNJ	IWS1_CRYNJ	NUF2_CRYNJ	JHD1_CRYNJ	HSF_CRYNJ	MRH4_CRYNJ	REXO4_CRYNJ	Q5KMY2_CRYNJ	Q5KNR6_CRYNJ	Q5K995_CRYNJ	Q5KPV5_CRYNJ	Q5KBT2_CRYNJ	Q5KD56_CRYNJ	Q5KHS7_CRYNJ	Q5KQ91_CRYNJ	Q5K9X9_CRYNJ	Q5KF88_CRYNJ	A0A0S2M5B4_CRYNJ	Q5KB21_CRYNJ	Q5KPM1_CRYNJ	Q5KLP9_CRYNJ	A0A0S2LIF7_CRYNJ	Q5KI22_CRYNJ	Q5KM61_CRYNJ	Q5KLZ7_CRYNJ	Q5K7W3_CRYNJ	Q5K708_CRYNJ	Q5KF54_CRYNJ	Q5KC53_CRYNJ	Q5K7M5_CRYNJ	Q5KFV8_CRYNJ	Q5K972_CRYNJ	Q5KI16_CRYNJ	Q5KP84_CRYNJ	Q5KA01_CRYNJ	Q5KNA4_CRYNJ	Q5K6Z9_CRYNJ	Q5K9G9_CRYNJ	Q5KMD7_CRYNJ	Q5K7L5_CRYNJ	Q5KFN8_CRYNJ	Q5KI03_CRYNJ	Q5K6S7_CRYNJ	Q5KJC5_CRYNJ	Q5KHR6_CRYNJ	Q5K768_CRYNJ	Q5KCU3_CRYNJ	Q5KCG7_CRYNJ	Q5KB90_CRYNJ	Q5K9I0_CRYNJ	Q5KIS8_CRYNJ	Q5KGD7_CRYNJ	A0A0S2LIS7_CRYNJ	Q5KEM8_CRYNJ	Q5KMV6_CRYNJ	Q5KIH1_CRYNJ	Q5K9V8_CRYNJ	Q5KLH6_CRYNJ	Q5KGJ7_CRYNJ	Q5KBY3_CRYNJ	Q5KLX6_CRYNJ	Q5KCL3_CRYNJ	Q5K7F1_CRYNJ	Q5KJR4_CRYNJ	Q5KLJ4_CRYNJ	Q5KCE3_CRYNJ	Q5KNC5_CRYNJ	Q5KBH4_CRYNJ	A0A0S2LIH0_CRYNJ	Q5K964_CRYNJ	Q5KPX3_CRYNJ	Q5KH09_CRYNJ	Q5KPH9_CRYNJ	Q5KHL2_CRYNJ	Q5KDG6_CRYNJ	Q5KCV5_CRYNJ	Q5KDC8_CRYNJ	Q5KP41_CRYNJ	Q5KFZ3_CRYNJ	Q5KCD0_CRYNJ	Q5KD98_CRYNJ	Q5KE12_CRYNJ	Q5KME6_CRYNJ	Q5KH15_CRYNJ	Q5KG52_CRYNJ	Q5KCP2_CRYNJ	Q5KAW2_CRYNJ	Q5KHA7_CRYNJ	Q5KC98_CRYNJ	Q5KAV8_CRYNJ	Q5KDA9_CRYNJ	Q5KE93_CRYNJ	Q5KDI0_CRYNJ	Q5KDL1_CRYNJ	Q5KAZ9_CRYNJ	Q5KMK8_CRYNJ	Q5KI59_CRYNJ	Q5KG30_CRYNJ	Q5KIT6_CRYNJ	Q5KLU7_CRYNJ	Q5KJ73_CRYNJ	Q5KDK5_CRYNJ	Q5KCY3_CRYNJ	Q5KPP4_CRYNJ	Q5KCS4_CRYNJ	Q5KFQ9_CRYNJ	Q5KB33_CRYNJ	Q5KPR4_CRYNJ	Q5KNL5_CRYNJ	Q5K6W5_CRYNJ	Q5KIF0_CRYNJ	Q5K9K6_CRYNJ	Q5KBB4_CRYNJ	Q5KLW4_CRYNJ	Q5KKV5_CRYNJ	Q5KEQ2_CRYNJ	Q5KJP4_CRYNJ	Q5KQ07_CRYNJ	Q5KCR3_CRYNJ	A0A0S2LI13_CRYNJ	Q5KAL6_CRYNJ	Q5K789_CRYNJ	Q5KLI1_CRYNJ	Q5K9C1_CRYNJ	Q5K7R5_CRYNJ	Q5KNL1_CRYNJ	Q5KID0_CRYNJ	Q5KPB3_CRYNJ	Q5K8U6_CRYNJ	Q5KJH6_CRYNJ	Q5KDC2_CRYNJ	Q5KJ48_CRYNJ	Q5KEY0_CRYNJ	A0A0S2M678_CRYNJ	Q5KMZ0_CRYNJ	Q5KE89_CRYNJ	Q5K9S0_CRYNJ	Q5KL94_CRYNJ	Q5KPQ7_CRYNJ	Q5KEY7_CRYNJ	Q5K9I1_CRYNJ	Q5KI73_CRYNJ	Q5KDF5_CRYNJ	Q5KGC6_CRYNJ	Q5KI21_CRYNJ	Q5K9G4_CRYNJ	Q5KHN4_CRYNJ	Q5KIE3_CRYNJ	Q5KP33_CRYNJ	Q5KDH2_CRYNJ	Q5K8Y1_CRYNJ	Q5K8L9_CRYNJ	A0A0S2LJA2_CRYNJ	Q5KET0_CRYNJ	Q5KNT3_CRYNJ	Q5KA02_CRYNJ	Q5KE57_CRYNJ	Q5KLT6_CRYNJ	Q5KAH1_CRYNJ	Q5KH11_CRYNJ	Q5K957_CRYNJ	Q5KFT1_CRYNJ	Q5KB43_CRYNJ	Q5KPV0_CRYNJ	Q5KI55_CRYNJ	Q5KAK3_CRYNJ	Q5KEX0_CRYNJ	Q5K8X6_CRYNJ	Q5KE48_CRYNJ	Q5KJW9_CRYNJ	Q5KCD2_CRYNJ	Q5KLC2_CRYNJ	Q5K9P1_CRYNJ	A0A0S2LIY4_CRYNJ	Q5KBM6_CRYNJ	Q5KM80_CRYNJ	Q5KI39_CRYNJ	Q5KAE7_CRYNJ	Q5K6V5_CRYNJ	Q5KKE0_CRYNJ	Q5KJW0_CRYNJ	Q5KLH0_CRYNJ	Q5K9M3_CRYNJ	Q5KPP7_CRYNJ	Q5KFT5_CRYNJ
cellular_component	GO:0016021	integral component of membrane	164	1171	0.140051	4.90549e-06	0.999997	0.002	1	SHE9_CRYNJ	TIM50_CRYNJ	GPI18_CRYNJ	NTE1_CRYNJ	PRM1_CRYNJ	PLPL_CRYNJ	Q5KJT4_CRYNJ	Q5KBP6_CRYNJ	A0A0S2LIY7_CRYNJ	Q5KDD1_CRYNJ	Q5KPR7_CRYNJ	Q5KFI1_CRYNJ	Q5KMN9_CRYNJ	Q5K9C2_CRYNJ	Q5KI71_CRYNJ	Q5K839_CRYNJ	Q5K8M4_CRYNJ	Q5KPP3_CRYNJ	Q5KGT1_CRYNJ	Q5KG03_CRYNJ	Q5KFI7_CRYNJ	Q5KGB3_CRYNJ	Q5KIF5_CRYNJ	Q5KIX7_CRYNJ	Q5KC53_CRYNJ	Q5K889_CRYNJ	Q5KFK2_CRYNJ	Q5KA83_CRYNJ	Q5KQ28_CRYNJ	Q5KKZ4_CRYNJ	A0A0S2LIV5_CRYNJ	Q5KGC3_CRYNJ	Q5KGQ1_CRYNJ	Q5KQ98_CRYNJ	Q5KDT0_CRYNJ	Q5KL41_CRYNJ	Q5KGL7_CRYNJ	Q5KNB3_CRYNJ	Q5KMH4_CRYNJ	Q5KJF2_CRYNJ	Q5KEZ8_CRYNJ	Q5KQ39_CRYNJ	Q5KDX0_CRYNJ	Q5KIH0_CRYNJ	Q5KAQ3_CRYNJ	Q5KNH6_CRYNJ	Q5KAV2_CRYNJ	Q5KCQ3_CRYNJ	Q5KHC3_CRYNJ	Q5KJ50_CRYNJ	Q5KNE4_CRYNJ	Q5KJX3_CRYNJ	Q5KAN7_CRYNJ	Q5KBJ6_CRYNJ	Q5KJQ7_CRYNJ	Q5K998_CRYNJ	Q5KJC2_CRYNJ	Q5KPT4_CRYNJ	Q5KIS7_CRYNJ	Q5KN49_CRYNJ	Q5KBN5_CRYNJ	Q5KDT2_CRYNJ	Q5KNU6_CRYNJ	Q5KJM4_CRYNJ	Q5KCU4_CRYNJ	Q5KJQ0_CRYNJ	Q5K7N1_CRYNJ	Q5KBE0_CRYNJ	A0A0S2M5S6_CRYNJ	Q5KFK1_CRYNJ	Q5KM11_CRYNJ	Q5KMF4_CRYNJ	Q5KJS8_CRYNJ	Q5K792_CRYNJ	Q5KBF8_CRYNJ	Q5KJV8_CRYNJ	Q5KBG7_CRYNJ	Q5KHL3_CRYNJ	Q5KIY4_CRYNJ	Q5K8C2_CRYNJ	Q5KMD5_CRYNJ	Q5KBV6_CRYNJ	Q5KLC4_CRYNJ	Q5KGP3_CRYNJ	Q5KH31_CRYNJ	Q5KDV0_CRYNJ	Q5KFC8_CRYNJ	Q5KJ16_CRYNJ	Q5KKT7_CRYNJ	Q5KIF4_CRYNJ	Q5KIU2_CRYNJ	Q5KEH2_CRYNJ	Q5KFX2_CRYNJ	Q5KNJ1_CRYNJ	Q5KDL0_CRYNJ	Q5KI27_CRYNJ	Q5K951_CRYNJ	A0A0S2M5Q0_CRYNJ	Q5KBP7_CRYNJ	Q5KBC3_CRYNJ	Q5K7W4_CRYNJ	Q5KLN3_CRYNJ	Q5K8X3_CRYNJ	Q5KK70_CRYNJ	Q5KPQ8_CRYNJ	Q5KNI5_CRYNJ	Q5KCX8_CRYNJ	Q5K997_CRYNJ	Q5KJH6_CRYNJ	Q5K856_CRYNJ	Q5KDC3_CRYNJ	Q5KLK3_CRYNJ	Q5KKH1_CRYNJ	A0A0S2LJ56_CRYNJ	Q5KCQ5_CRYNJ	A0A0S2M593_CRYNJ	Q5KD83_CRYNJ	Q5KJ83_CRYNJ	Q5K7B7_CRYNJ	Q5KC31_CRYNJ	Q5KG40_CRYNJ	Q5KJA1_CRYNJ	Q5K790_CRYNJ	Q5K965_CRYNJ	Q5KNN0_CRYNJ	Q5KDL5_CRYNJ	Q5KFT8_CRYNJ	Q5KL95_CRYNJ	Q5K7A7_CRYNJ	Q5KKL6_CRYNJ	Q5KLV1_CRYNJ	Q5KL62_CRYNJ	Q5KMC5_CRYNJ	Q5K7Q0_CRYNJ	Q5KD67_CRYNJ	Q5KN23_CRYNJ	Q5KD04_CRYNJ	Q5KDG9_CRYNJ	Q5KC90_CRYNJ	Q5KEP0_CRYNJ	Q5KAH1_CRYNJ	Q5KFC6_CRYNJ	Q5KNE5_CRYNJ	Q5K9Y8_CRYNJ	Q5KMF0_CRYNJ	Q5KKJ0_CRYNJ	Q5KL03_CRYNJ	Q5KEL7_CRYNJ	Q5KMG1_CRYNJ	Q5KA34_CRYNJ	Q5KNQ7_CRYNJ	Q5KAD5_CRYNJ	Q5K8J9_CRYNJ	Q5KH98_CRYNJ	Q5KAG6_CRYNJ	Q5KG29_CRYNJ	Q5KJ59_CRYNJ	Q5K7R8_CRYNJ	Q5KIH2_CRYNJ	Q5KKS2_CRYNJ	Q5KFH7_CRYNJ	Q5KKN1_CRYNJ	Q5KPF7_CRYNJ	Q5K9X4_CRYNJ
cellular_component	GO:0005737	cytoplasm	137	714	0.191877	4.69618e-05	0.999967	0.004	1	XPOT_CRYNJ	DRE2_CRYNJ	DPH2_CRYNJ	CSN5_CRYNJ	IF4A_CRYNJ	CEF1_CRYNJ	EFM7_CRYNJ	NST1_CRYNJ	MZT1_CRYNJ	Q5KLL2_CRYNJ	Q5KL72_CRYNJ	Q5KD57_CRYNJ	Q5KJ46_CRYNJ	Q5K995_CRYNJ	Q5KDB3_CRYNJ	Q5KGD6_CRYNJ	Q5K9X9_CRYNJ	Q5KF88_CRYNJ	Q5KBV2_CRYNJ	Q5KPM1_CRYNJ	Q5KNM2_CRYNJ	Q5KNX0_CRYNJ	Q5KNG1_CRYNJ	Q5K8X8_CRYNJ	Q5K8I5_CRYNJ	Q5KI22_CRYNJ	Q5KC05_CRYNJ	Q5KBL4_CRYNJ	Q5KPK5_CRYNJ	Q5KA89_CRYNJ	Q5K9A7_CRYNJ	Q5KF54_CRYNJ	Q5K7M5_CRYNJ	Q5KFV8_CRYNJ	Q5KHP3_CRYNJ	A0A0S2LIX4_CRYNJ	Q5KKI8_CRYNJ	Q5KM19_CRYNJ	Q5KF51_CRYNJ	Q5KGC3_CRYNJ	Q5K9I3_CRYNJ	Q5KDD5_CRYNJ	Q5KMD7_CRYNJ	Q5KBV4_CRYNJ	A0A0S2LIT4_CRYNJ	Q5KB90_CRYNJ	Q5KCR6_CRYNJ	Q5KGD7_CRYNJ	Q5KM16_CRYNJ	Q5KJJ9_CRYNJ	Q5KNM3_CRYNJ	A0A0S2LI73_CRYNJ	Q5KGJ7_CRYNJ	Q5KN28_CRYNJ	Q5KCL3_CRYNJ	Q5KAN7_CRYNJ	Q5KJR4_CRYNJ	Q5KE09_CRYNJ	Q5KFM3_CRYNJ	Q5KPX3_CRYNJ	Q5KNJ6_CRYNJ	Q5KBN5_CRYNJ	Q5KPH9_CRYNJ	Q5KMQ2_CRYNJ	Q5KCV5_CRYNJ	Q5KM64_CRYNJ	Q5KD98_CRYNJ	Q5KME8_CRYNJ	Q5KAW2_CRYNJ	Q5KNC6_CRYNJ	Q5KMS8_CRYNJ	Q5KHP4_CRYNJ	Q5KDL1_CRYNJ	Q5KMK8_CRYNJ	Q5KG30_CRYNJ	Q5KF15_CRYNJ	Q5KIT6_CRYNJ	A0A0S2M5M8_CRYNJ	Q5KCS4_CRYNJ	Q5KB47_CRYNJ	Q5K6W5_CRYNJ	Q5K9K6_CRYNJ	Q5KGG2_CRYNJ	Q5KP05_CRYNJ	Q5K9S2_CRYNJ	Q5K9C1_CRYNJ	Q5K7R5_CRYNJ	Q5KHZ5_CRYNJ	Q5KGG9_CRYNJ	Q5KLZ3_CRYNJ	Q5K9G7_CRYNJ	Q5KGV2_CRYNJ	Q5KPB3_CRYNJ	Q5KJ48_CRYNJ	Q5KKH8_CRYNJ	A0A0S2M5M4_CRYNJ	Q5KFS5_CRYNJ	Q5KM37_CRYNJ	Q5KFL4_CRYNJ	Q5K7B8_CRYNJ	Q5KG67_CRYNJ	Q5KI21_CRYNJ	Q5KIY2_CRYNJ	Q5KDV6_CRYNJ	Q5KDH2_CRYNJ	Q5KHC7_CRYNJ	A0A0S2LJA2_CRYNJ	Q5KE08_CRYNJ	Q5KFY6_CRYNJ	Q5KK61_CRYNJ	Q5KEU6_CRYNJ	Q5KNT3_CRYNJ	Q5KHX1_CRYNJ	Q5K9Y7_CRYNJ	Q5KGF3_CRYNJ	Q5KE57_CRYNJ	Q5KPT2_CRYNJ	Q5KAH1_CRYNJ	Q5KA18_CRYNJ	Q5KB43_CRYNJ	Q5KAZ5_CRYNJ	Q5KAK3_CRYNJ	Q5K8X6_CRYNJ	Q5KJW9_CRYNJ	Q5KIG2_CRYNJ	Q5KJY8_CRYNJ	Q5KI39_CRYNJ	Q5KIV7_CRYNJ	Q5KF30_CRYNJ	Q5KBM1_CRYNJ	Q5KFT2_CRYNJ	Q5KF77_CRYNJ	Q5KH40_CRYNJ	Q5K6V5_CRYNJ	Q5KKE0_CRYNJ	Q5KLH0_CRYNJ	Q5KPE7_CRYNJ
molecular_function	GO:0005524	ATP binding	130	506	0.256917	1	2.49521e-07	1	0	RUVB1_CRYNJ	RRP3_CRYNJ	SSN3_CRYNJ	ATM_CRYNJ	DBP8_CRYNJ	DHH1_CRYNJ	LONM_CRYNJ	IF4A_CRYNJ	GRC3_CRYNJ	MSH3_CRYNJ	MRH4_CRYNJ	RUVB2_CRYNJ	Q5KJ46_CRYNJ	Q5KNR6_CRYNJ	Q5K995_CRYNJ	Q5KKN7_CRYNJ	Q5KMN9_CRYNJ	Q5KI71_CRYNJ	Q5KNM2_CRYNJ	Q5KLP9_CRYNJ	Q5KNG1_CRYNJ	Q5K8I5_CRYNJ	Q5KI22_CRYNJ	Q5K8T9_CRYNJ	Q5KFI7_CRYNJ	Q5KAN4_CRYNJ	Q5KKM6_CRYNJ	Q5KF54_CRYNJ	Q5KEU7_CRYNJ	Q5K7M5_CRYNJ	Q5KFV8_CRYNJ	Q5KHP3_CRYNJ	Q5KI16_CRYNJ	Q5KP84_CRYNJ	Q5K6Z9_CRYNJ	Q5KH12_CRYNJ	Q5KBV4_CRYNJ	Q5KNB3_CRYNJ	Q5KMH4_CRYNJ	Q5KB90_CRYNJ	Q5KGD7_CRYNJ	Q5KLJ5_CRYNJ	Q5KM16_CRYNJ	Q5KBY3_CRYNJ	Q5KBF6_CRYNJ	Q5KCL3_CRYNJ	Q5K7C2_CRYNJ	Q5KPX3_CRYNJ	Q5KN49_CRYNJ	Q5KHG3_CRYNJ	Q5K6Z8_CRYNJ	Q5KMQ2_CRYNJ	Q5KPB1_CRYNJ	Q5KAF9_CRYNJ	Q5KMK5_CRYNJ	Q5KGT3_CRYNJ	Q5KGV5_CRYNJ	Q5KG52_CRYNJ	Q5KMH9_CRYNJ	Q5KHP4_CRYNJ	Q5KJS0_CRYNJ	Q5KDL1_CRYNJ	Q5KAZ9_CRYNJ	Q5KI59_CRYNJ	Q5KG30_CRYNJ	Q5KDT4_CRYNJ	A0A0S2LII6_CRYNJ	Q5KEG6_CRYNJ	Q5KCS4_CRYNJ	A0A0S2LIE3_CRYNJ	Q5KLC4_CRYNJ	Q5KGP3_CRYNJ	Q5KAK5_CRYNJ	Q5KPA1_CRYNJ	Q5K7N9_CRYNJ	Q5KAY9_CRYNJ	Q5KDI6_CRYNJ	Q5KHJ8_CRYNJ	Q5K9K6_CRYNJ	Q5KGK1_CRYNJ	Q5KNJ1_CRYNJ	Q5KQ07_CRYNJ	Q5KCR3_CRYNJ	Q5KAL6_CRYNJ	Q5K9C1_CRYNJ	Q5KK70_CRYNJ	Q5KGV2_CRYNJ	Q5KIA3_CRYNJ	Q5KID7_CRYNJ	Q5KLG6_CRYNJ	Q5KNB9_CRYNJ	Q5KFR9_CRYNJ	Q5KKH8_CRYNJ	Q5KE89_CRYNJ	Q5KFS5_CRYNJ	Q5KI66_CRYNJ	Q5KM37_CRYNJ	Q5KEY7_CRYNJ	Q5K7B8_CRYNJ	Q5KI73_CRYNJ	Q5KDF5_CRYNJ	Q5KET5_CRYNJ	Q5KJA1_CRYNJ	Q5K790_CRYNJ	Q5K9G4_CRYNJ	Q5KD75_CRYNJ	Q5KDH2_CRYNJ	Q5K8Y1_CRYNJ	Q5KGI9_CRYNJ	Q5K8L9_CRYNJ	Q5KE08_CRYNJ	Q5KFY6_CRYNJ	Q5KNT3_CRYNJ	Q5KD67_CRYNJ	Q5K793_CRYNJ	Q5KN23_CRYNJ	Q5KBC8_CRYNJ	Q5KNT4_CRYNJ	Q5K8X6_CRYNJ	Q5KNU2_CRYNJ	Q5KCD2_CRYNJ	Q5KMG1_CRYNJ	Q5KPK6_CRYNJ	Q5KP75_CRYNJ	Q5KH58_CRYNJ	Q5K7L9_CRYNJ	Q5KM80_CRYNJ	Q5KFT2_CRYNJ	Q5K6V5_CRYNJ	Q5KFC1_CRYNJ
molecular_function	GO:0000981	DNA-binding transcription factor activity, RNA polymerase II-specific	96	162	0.592593	1	9.26487e-36	1	0	Q5KC18_CRYNJ	Q5KM09_CRYNJ	Q5KCB8_CRYNJ	Q5K9H8_CRYNJ	Q5KBT2_CRYNJ	Q5KHS7_CRYNJ	Q5KQ91_CRYNJ	A0A0S2M5B4_CRYNJ	Q5KN15_CRYNJ	Q5KMQ7_CRYNJ	Q5K7E5_CRYNJ	Q5KA85_CRYNJ	Q5KMM1_CRYNJ	Q5KC53_CRYNJ	A0A0S2LIV0_CRYNJ	Q5KCB3_CRYNJ	Q5KLK5_CRYNJ	Q5KJ90_CRYNJ	Q5K8T5_CRYNJ	Q5KCF9_CRYNJ	Q5K9G9_CRYNJ	Q5K7L5_CRYNJ	Q5KFN8_CRYNJ	Q5K7M9_CRYNJ	Q5KJY7_CRYNJ	Q5K8Y3_CRYNJ	Q5KPI0_CRYNJ	A0A0S2LIS7_CRYNJ	Q5KIH1_CRYNJ	Q5K9V8_CRYNJ	Q5K7R0_CRYNJ	Q5KLH6_CRYNJ	Q5KLC9_CRYNJ	Q5KA25_CRYNJ	Q5K9P4_CRYNJ	Q5KGZ1_CRYNJ	Q5K966_CRYNJ	Q5K7F1_CRYNJ	Q5KQ77_CRYNJ	Q5KMA5_CRYNJ	A0A0S2LIW4_CRYNJ	Q5KLJ4_CRYNJ	Q5K8N0_CRYNJ	Q5KC36_CRYNJ	Q5KCL0_CRYNJ	Q5KDC8_CRYNJ	Q5KLD2_CRYNJ	Q5KE12_CRYNJ	A0A0S2M5Z8_CRYNJ	Q5KAV8_CRYNJ	Q5KDI5_CRYNJ	Q5KDI0_CRYNJ	Q5K8N1_CRYNJ	Q5KLU7_CRYNJ	Q5KQ72_CRYNJ	Q5KPR4_CRYNJ	Q5KNL5_CRYNJ	A0A0S2LI14_CRYNJ	Q5KD01_CRYNJ	Q5KA80_CRYNJ	Q5KJP4_CRYNJ	Q5K8E6_CRYNJ	Q5KEN1_CRYNJ	A0A0S2LI13_CRYNJ	Q5KD30_CRYNJ	Q5K789_CRYNJ	Q5KBA6_CRYNJ	Q5KPR5_CRYNJ	Q5K6W2_CRYNJ	Q5KB18_CRYNJ	Q5KL59_CRYNJ	Q5KHG8_CRYNJ	Q5KL94_CRYNJ	Q5KPQ7_CRYNJ	A0A0S2LIG2_CRYNJ	Q5KN17_CRYNJ	Q5K9C5_CRYNJ	Q5KDX9_CRYNJ	Q5KA02_CRYNJ	Q5KNU0_CRYNJ	Q5KG07_CRYNJ	Q5KFF5_CRYNJ	Q5KKC4_CRYNJ	Q5K7W6_CRYNJ	Q5KPV0_CRYNJ	Q5KA84_CRYNJ	A0A0S2LIY4_CRYNJ	Q5KBM6_CRYNJ	Q5KNH4_CRYNJ	Q5KAE7_CRYNJ	Q5KPD9_CRYNJ	Q5K988_CRYNJ	Q5KAV5_CRYNJ	Q5KHM1_CRYNJ	Q5KN06_CRYNJ	Q5KFT5_CRYNJ
molecular_function	GO:0008270	zinc ion binding	94	274	0.343066	1	1.36519e-12	1	0	Q5KM09_CRYNJ	Q5KCB8_CRYNJ	Q5KBT2_CRYNJ	Q5KFB0_CRYNJ	Q5KN15_CRYNJ	Q5KMQ7_CRYNJ	Q5K7E5_CRYNJ	Q5KNX0_CRYNJ	Q5KKR1_CRYNJ	Q5KA85_CRYNJ	Q5KMM1_CRYNJ	Q5KC53_CRYNJ	A0A0S2LIV0_CRYNJ	A0A0S2LIX4_CRYNJ	Q5KLK5_CRYNJ	Q5KJ90_CRYNJ	Q5K8T5_CRYNJ	Q5K7M9_CRYNJ	Q5KJY7_CRYNJ	Q5KPI0_CRYNJ	A0A0S2LIS7_CRYNJ	Q5K7R0_CRYNJ	Q5KLH6_CRYNJ	Q5KLC9_CRYNJ	Q5K9S9_CRYNJ	Q5K9P4_CRYNJ	Q5KGZ1_CRYNJ	Q5K966_CRYNJ	Q5KQ77_CRYNJ	Q5KMA5_CRYNJ	A0A0S2LIW4_CRYNJ	Q5KLJ4_CRYNJ	Q5KCE3_CRYNJ	Q5K8N0_CRYNJ	Q5KC36_CRYNJ	Q5KCL0_CRYNJ	Q5KNX6_CRYNJ	Q5KME6_CRYNJ	A0A0S2M5Z8_CRYNJ	Q5KE40_CRYNJ	Q5KME8_CRYNJ	Q5KAV8_CRYNJ	Q5KPX7_CRYNJ	Q5KDI5_CRYNJ	Q5KDI0_CRYNJ	Q5K8N1_CRYNJ	Q5KLU7_CRYNJ	Q5K7X0_CRYNJ	Q5KF21_CRYNJ	Q5KKZ9_CRYNJ	Q5KQ72_CRYNJ	Q5KPR4_CRYNJ	Q5KD01_CRYNJ	Q5KA80_CRYNJ	Q5KLW4_CRYNJ	Q5K865_CRYNJ	Q5KJP4_CRYNJ	Q5K8E6_CRYNJ	Q5KEN1_CRYNJ	A0A0S2LI13_CRYNJ	Q5KD30_CRYNJ	Q5KEH1_CRYNJ	Q5K789_CRYNJ	Q5KBA6_CRYNJ	Q5KPR5_CRYNJ	Q5KGG9_CRYNJ	Q5K6W2_CRYNJ	Q5KB18_CRYNJ	Q5KL59_CRYNJ	Q5KKH8_CRYNJ	Q5KHG8_CRYNJ	Q5KL94_CRYNJ	Q5KJJ5_CRYNJ	A0A0S2LIG2_CRYNJ	Q5KN17_CRYNJ	Q5KM71_CRYNJ	Q5KNX5_CRYNJ	Q5K8L9_CRYNJ	Q5KNZ7_CRYNJ	Q5KDX9_CRYNJ	Q5KG07_CRYNJ	Q5KFF5_CRYNJ	Q5KKC4_CRYNJ	Q5KPT3_CRYNJ	Q5K7W6_CRYNJ	A0A0S2LIY4_CRYNJ	Q5KBM6_CRYNJ	Q5KNH4_CRYNJ	Q5KAE7_CRYNJ	Q5KPD9_CRYNJ	Q5K988_CRYNJ	Q5KAV5_CRYNJ	Q5KHM1_CRYNJ	Q5KN06_CRYNJ
molecular_function	GO:0046872	metal ion binding	62	322	0.192547	1	3.26354e-07	1	0	SFH5_CRYNJ	SLT11_CRYNJ	VPS27_CRYNJ	SSN3_CRYNJ	BRE1_CRYNJ	DRE2_CRYNJ	CSN5_CRYNJ	JHD1_CRYNJ	PMIP1_CRYNJ	Q5KMY2_CRYNJ	Q5KI88_CRYNJ	Q5K9Z7_CRYNJ	Q5KIB7_CRYNJ	Q5KB21_CRYNJ	Q5KLV3_CRYNJ	Q5KNM2_CRYNJ	Q5KAN4_CRYNJ	Q5KER8_CRYNJ	Q5KF51_CRYNJ	Q5K7A0_CRYNJ	Q5KGW3_CRYNJ	Q5KHR6_CRYNJ	Q5KNE7_CRYNJ	Q5KGD7_CRYNJ	Q5K9H5_CRYNJ	Q5K738_CRYNJ	Q5KMN2_CRYNJ	Q5KLX6_CRYNJ	Q5KL04_CRYNJ	Q5KPH5_CRYNJ	Q5KMM5_CRYNJ	Q5KBH4_CRYNJ	A0A0S2LIH0_CRYNJ	Q5KE61_CRYNJ	Q5K964_CRYNJ	Q5KEY1_CRYNJ	Q5KBN5_CRYNJ	Q5KPH9_CRYNJ	Q5KMQ2_CRYNJ	Q5KC98_CRYNJ	Q5KJR6_CRYNJ	Q5KE46_CRYNJ	Q5KCY3_CRYNJ	Q5KDY7_CRYNJ	Q5KBP7_CRYNJ	Q5KMT7_CRYNJ	Q5KID7_CRYNJ	Q5KG67_CRYNJ	Q5KGV8_CRYNJ	Q5KHN4_CRYNJ	Q5KJH2_CRYNJ	Q5KG73_CRYNJ	Q5KC33_CRYNJ	Q5K9P8_CRYNJ	Q5K9G8_CRYNJ	Q5KNN6_CRYNJ	Q5KFT1_CRYNJ	Q5KCD2_CRYNJ	Q5KAD6_CRYNJ	Q5KFT2_CRYNJ	Q5K9S8_CRYNJ	Q5KF77_CRYNJ
molecular_function	GO:0003677	DNA binding	54	168	0.321429	1	4.84535e-19	1	0	CEF1_CRYNJ	Q5KM09_CRYNJ	Q5KCB8_CRYNJ	Q5KMY2_CRYNJ	A0A0S2LI12_CRYNJ	Q5K8M0_CRYNJ	Q5KBT2_CRYNJ	Q5KHS7_CRYNJ	Q5KIB7_CRYNJ	Q5KN15_CRYNJ	Q5KMQ7_CRYNJ	Q5K7E5_CRYNJ	Q5KA85_CRYNJ	Q5KC53_CRYNJ	Q5KPI0_CRYNJ	Q5KGD7_CRYNJ	Q5KHS0_CRYNJ	Q5K7R0_CRYNJ	Q5KLC9_CRYNJ	Q5K9S9_CRYNJ	Q5KLX6_CRYNJ	Q5K9P4_CRYNJ	Q5K8N0_CRYNJ	Q5KCL0_CRYNJ	Q5KDI3_CRYNJ	Q5KDI5_CRYNJ	Q5K8N1_CRYNJ	Q5KD01_CRYNJ	Q5KHI2_CRYNJ	Q5KA80_CRYNJ	Q5KEN1_CRYNJ	Q5KD30_CRYNJ	Q5KBA6_CRYNJ	Q5KGV2_CRYNJ	Q5KL59_CRYNJ	Q5KM59_CRYNJ	Q5K9S0_CRYNJ	Q5KHG8_CRYNJ	Q5KN17_CRYNJ	Q5K9G4_CRYNJ	Q5KHN4_CRYNJ	Q5KC33_CRYNJ	Q5KG07_CRYNJ	Q5KLT6_CRYNJ	Q5KKC4_CRYNJ	Q5K7W6_CRYNJ	Q5KCD2_CRYNJ	Q5K9U8_CRYNJ	Q5KBM6_CRYNJ	Q5KM80_CRYNJ	Q5KMW1_CRYNJ	Q5K953_CRYNJ	Q5KJW0_CRYNJ	Q5KHM1_CRYNJ
cellular_component	GO:0005829	cytosol	43	346	0.124277	4.14192e-05	0.999978	0.004	1	SFH5_CRYNJ	SNX41_CRYNJ	Q5KJ46_CRYNJ	Q5KNM2_CRYNJ	Q5KKF4_CRYNJ	Q5KMB5_CRYNJ	Q5KN66_CRYNJ	Q5K8L7_CRYNJ	Q5KJR9_CRYNJ	Q5KEK5_CRYNJ	Q5KP84_CRYNJ	Q5KA01_CRYNJ	Q5KGD8_CRYNJ	Q5KF38_CRYNJ	Q5KGL7_CRYNJ	Q5KDH3_CRYNJ	Q5KJC5_CRYNJ	Q5KHR6_CRYNJ	Q5K738_CRYNJ	Q5KQ96_CRYNJ	Q5KMC2_CRYNJ	Q5KFZ3_CRYNJ	Q5KH15_CRYNJ	Q5KFB5_CRYNJ	Q5KEG6_CRYNJ	Q5KKL0_CRYNJ	Q5KKR7_CRYNJ	Q5KFC8_CRYNJ	Q5KCX4_CRYNJ	Q5KHJ8_CRYNJ	Q5KKV5_CRYNJ	Q5KI27_CRYNJ	Q5KJ09_CRYNJ	Q5KEL1_CRYNJ	Q5KP33_CRYNJ	Q5KNZ7_CRYNJ	Q5KCN9_CRYNJ	Q5KPT3_CRYNJ	Q5KEX0_CRYNJ	Q5K9A1_CRYNJ	Q5KNY1_CRYNJ	Q5K9P1_CRYNJ	Q5KPQ9_CRYNJ
molecular_function	GO:0003723	RNA binding	41	231	0.177489	0.383628	0.665527	1	1	RRP3_CRYNJ	DBP8_CRYNJ	MRH4_CRYNJ	Q5KKN7_CRYNJ	Q5KIB7_CRYNJ	A0A0S2LIB5_CRYNJ	Q5KNH9_CRYNJ	Q5KMD7_CRYNJ	Q5KCU3_CRYNJ	Q5KGD7_CRYNJ	Q5K6W6_CRYNJ	Q5KKL9_CRYNJ	Q5KLJ5_CRYNJ	Q5KBY3_CRYNJ	Q5KBF6_CRYNJ	Q5KH56_CRYNJ	Q5KD99_CRYNJ	Q5KBH4_CRYNJ	Q5KGT3_CRYNJ	Q5KF44_CRYNJ	Q5KMH9_CRYNJ	Q5KMB1_CRYNJ	Q5K7B3_CRYNJ	Q5KPA1_CRYNJ	Q5KDY7_CRYNJ	Q5KLX0_CRYNJ	Q5K8X3_CRYNJ	Q5KLG6_CRYNJ	Q5KNB9_CRYNJ	Q5KKH8_CRYNJ	A0A0S2M678_CRYNJ	Q5KET5_CRYNJ	A0A0S2LJA2_CRYNJ	Q5K9Y7_CRYNJ	Q5K935_CRYNJ	Q5K7L9_CRYNJ	Q5KP69_CRYNJ	Q5KIK2_CRYNJ	Q5KP68_CRYNJ	Q5KIT9_CRYNJ	Q5KAR6_CRYNJ
biological_process	GO:0006357	regulation of transcription by RNA polymerase II	40	102	0.392157	1	5.72627e-07	1	0	RUVB1_CRYNJ	MED4_CRYNJ	JHD1_CRYNJ	HSF_CRYNJ	RUVB2_CRYNJ	Q5KI88_CRYNJ	Q5KHS7_CRYNJ	Q5KQ91_CRYNJ	A0A0S2M5B4_CRYNJ	Q5KCB3_CRYNJ	Q5KNA4_CRYNJ	Q5KCF9_CRYNJ	Q5K9G9_CRYNJ	Q5K7L5_CRYNJ	Q5KFN8_CRYNJ	Q5KAL0_CRYNJ	Q5K8Y3_CRYNJ	Q5K9V8_CRYNJ	Q5KF61_CRYNJ	Q5KA25_CRYNJ	Q5K7F1_CRYNJ	Q5KE61_CRYNJ	Q5KC36_CRYNJ	Q5KDC8_CRYNJ	Q5KLD2_CRYNJ	Q5KE12_CRYNJ	Q5KDD2_CRYNJ	Q5KE46_CRYNJ	Q5KPR4_CRYNJ	Q5KNL5_CRYNJ	Q5KBB4_CRYNJ	Q5KLW4_CRYNJ	Q5KLI1_CRYNJ	Q5KJH6_CRYNJ	Q5KGC6_CRYNJ	Q5KA02_CRYNJ	Q5KPV0_CRYNJ	Q5KE48_CRYNJ	Q5KA84_CRYNJ	Q5K9S8_CRYNJ
biological_process	GO:0006351	transcription, DNA-templated	39	81	0.481481	1	4.52651e-17	1	0	Q5KM09_CRYNJ	Q5KCB8_CRYNJ	Q5KBT2_CRYNJ	Q5KN15_CRYNJ	Q5KMQ7_CRYNJ	Q5K7E5_CRYNJ	Q5KA85_CRYNJ	Q5KC53_CRYNJ	Q5KPI0_CRYNJ	A0A0S2LIS7_CRYNJ	Q5K7R0_CRYNJ	Q5KLH6_CRYNJ	Q5KLC9_CRYNJ	Q5K9S9_CRYNJ	Q5K9P4_CRYNJ	Q5K8N0_CRYNJ	Q5KE61_CRYNJ	Q5KC36_CRYNJ	Q5KCL0_CRYNJ	Q5KDI5_CRYNJ	Q5K8N1_CRYNJ	Q5KQ72_CRYNJ	Q5KD01_CRYNJ	Q5KA80_CRYNJ	Q5KEN1_CRYNJ	Q5KD30_CRYNJ	Q5K789_CRYNJ	Q5KBA6_CRYNJ	Q5KL59_CRYNJ	Q5KHG8_CRYNJ	Q5KL94_CRYNJ	Q5KN17_CRYNJ	Q5KDX9_CRYNJ	Q5KG07_CRYNJ	Q5KKC4_CRYNJ	Q5K7W6_CRYNJ	Q5KBM6_CRYNJ	Q5KAE7_CRYNJ	Q5KHM1_CRYNJ
molecular_function	GO:0000978	RNA polymerase II cis-regulatory region sequence-specific DNA binding	35	58	0.603448	1	1.69034e-13	1	0	HSF_CRYNJ	Q5KC18_CRYNJ	Q5K9H8_CRYNJ	Q5K9C7_CRYNJ	Q5KQ91_CRYNJ	A0A0S2M5B4_CRYNJ	Q5KCF9_CRYNJ	Q5K7L5_CRYNJ	Q5KFN8_CRYNJ	Q5KJY7_CRYNJ	Q5K8Y3_CRYNJ	A0A0S2LIS7_CRYNJ	Q5KIH1_CRYNJ	Q5K9V8_CRYNJ	Q5KA25_CRYNJ	Q5K7F1_CRYNJ	Q5KE61_CRYNJ	Q5KC36_CRYNJ	Q5KDC8_CRYNJ	Q5KLD2_CRYNJ	Q5KE12_CRYNJ	Q5KPR4_CRYNJ	Q5KNL5_CRYNJ	A0A0S2LI14_CRYNJ	Q5KBB4_CRYNJ	Q5KLW4_CRYNJ	Q5KLI1_CRYNJ	Q5KPQ7_CRYNJ	Q5K9C5_CRYNJ	Q5KA02_CRYNJ	Q5KNU0_CRYNJ	Q5KPV0_CRYNJ	Q5KE48_CRYNJ	Q5KA84_CRYNJ	Q5KAE7_CRYNJ
cellular_component	GO:0005886	plasma membrane	34	179	0.189944	0.456214	0.612393	1	1	SFH5_CRYNJ	PRM1_CRYNJ	Q5K995_CRYNJ	A0A0S2LIY7_CRYNJ	Q5KI71_CRYNJ	Q5KBL4_CRYNJ	Q5KPP3_CRYNJ	Q5KGB3_CRYNJ	Q5K8L7_CRYNJ	Q5KEB2_CRYNJ	Q5KBP3_CRYNJ	Q5KHY4_CRYNJ	Q5KQ98_CRYNJ	Q5KFI4_CRYNJ	Q5KGK6_CRYNJ	Q5KN49_CRYNJ	Q5KFY4_CRYNJ	Q5KMS8_CRYNJ	A0A0S2M5S6_CRYNJ	Q5KDK5_CRYNJ	Q5KBV6_CRYNJ	Q5KFA7_CRYNJ	Q5KC86_CRYNJ	Q5KKT7_CRYNJ	Q5K9S2_CRYNJ	Q5KPC7_CRYNJ	Q5KAE3_CRYNJ	Q5K856_CRYNJ	Q5KD83_CRYNJ	Q5K9I2_CRYNJ	Q5KD67_CRYNJ	Q5KA34_CRYNJ	Q5KHT7_CRYNJ	Q5KKN1_CRYNJ
molecular_function	GO:0004674	protein serine/threonine kinase activity	29	68	0.426471	1	9.50696e-08	1	0	ATM_CRYNJ	Q5K995_CRYNJ	Q5KF54_CRYNJ	Q5K7M5_CRYNJ	Q5KHP3_CRYNJ	Q5KH12_CRYNJ	Q5KBV4_CRYNJ	Q5KMH4_CRYNJ	Q5KB90_CRYNJ	Q5KM16_CRYNJ	Q5KCL3_CRYNJ	Q5K7C2_CRYNJ	Q5KDL1_CRYNJ	Q5KG30_CRYNJ	Q5KDT4_CRYNJ	Q5KCS4_CRYNJ	Q5K9K6_CRYNJ	Q5K9C1_CRYNJ	Q5KEY7_CRYNJ	Q5K7B8_CRYNJ	Q5KDH2_CRYNJ	Q5K8Y1_CRYNJ	Q5KGI9_CRYNJ	Q5KFY6_CRYNJ	Q5KNT3_CRYNJ	Q5KNT4_CRYNJ	Q5K8X6_CRYNJ	Q5KP75_CRYNJ	Q5K6V5_CRYNJ
biological_process	GO:0006355	regulation of transcription, DNA-templated	27	56	0.482143	1	1.50631e-10	1	0	SET2_CRYNJ	Q5K9H8_CRYNJ	Q5KKX2_CRYNJ	Q5KKR1_CRYNJ	Q5K9I3_CRYNJ	Q5K7L5_CRYNJ	Q5KJY7_CRYNJ	Q5K887_CRYNJ	Q5KLH6_CRYNJ	Q5KNX6_CRYNJ	Q5KHL2_CRYNJ	Q5KKD7_CRYNJ	Q5KE40_CRYNJ	Q5KDI0_CRYNJ	Q5KLU7_CRYNJ	Q5KFQ9_CRYNJ	Q5KJP4_CRYNJ	A0A0S2LI13_CRYNJ	Q5K789_CRYNJ	Q5KNL1_CRYNJ	Q5KIQ5_CRYNJ	Q5KEY0_CRYNJ	Q5KL94_CRYNJ	Q5KJJ5_CRYNJ	Q5KNR8_CRYNJ	Q5KNR9_CRYNJ	Q5KFT5_CRYNJ
biological_process	GO:0015031	protein transport	26	91	0.285714	0.99961	0.000638527	1	0.233	ATG2_CRYNJ	EXO84_CRYNJ	SNX41_CRYNJ	Q5KN58_CRYNJ	Q5KKF4_CRYNJ	Q5KA89_CRYNJ	Q5KCS5_CRYNJ	Q5KPW1_CRYNJ	Q5KHT3_CRYNJ	Q5K8I4_CRYNJ	Q5KFC8_CRYNJ	Q5KCX4_CRYNJ	Q5KIU2_CRYNJ	Q5KLM3_CRYNJ	Q5KKQ1_CRYNJ	Q5K7R1_CRYNJ	Q5KFB6_CRYNJ	Q5KHM9_CRYNJ	Q5KMS6_CRYNJ	Q5KJ89_CRYNJ	Q5KNZ7_CRYNJ	Q5KP67_CRYNJ	Q5KJF4_CRYNJ	Q5KPQ5_CRYNJ	Q5KMM8_CRYNJ	Q5KFH7_CRYNJ
cellular_component	GO:0005739	mitochondrion	26	281	0.0925267	7.70743e-09	1	0	1	MRH4_CRYNJ	PMIP1_CRYNJ	Q5KE15_CRYNJ	Q5KH06_CRYNJ	Q5KAN4_CRYNJ	Q5KHR6_CRYNJ	Q5KIE4_CRYNJ	Q5K6Z8_CRYNJ	Q5KPB1_CRYNJ	Q5K9N6_CRYNJ	Q5K9J2_CRYNJ	Q5KCL7_CRYNJ	Q5KII9_CRYNJ	A0A0S2LIL7_CRYNJ	Q5KAY9_CRYNJ	Q5KFZ1_CRYNJ	Q5KP05_CRYNJ	Q5KGV2_CRYNJ	Q5KF50_CRYNJ	Q5KNV3_CRYNJ	Q5KFS5_CRYNJ	Q5KG73_CRYNJ	Q5KAS5_CRYNJ	Q5K8A4_CRYNJ	Q5KFC6_CRYNJ	Q5KMW1_CRYNJ
biological_process	GO:0006886	intracellular protein transport	23	82	0.280488	0.995385	0.00738164	1	0.981	ATM_CRYNJ	Q5KML3_CRYNJ	Q5KGZ9_CRYNJ	Q5K889_CRYNJ	Q5KAQ0_CRYNJ	Q5KEK5_CRYNJ	Q5KDT0_CRYNJ	Q5KEF7_CRYNJ	Q5KAJ1_CRYNJ	Q5KEH7_CRYNJ	Q5KC07_CRYNJ	Q5KL04_CRYNJ	Q5KEN2_CRYNJ	Q5KJ04_CRYNJ	Q5KAB5_CRYNJ	Q5K8G5_CRYNJ	Q5K7X0_CRYNJ	Q5KGA6_CRYNJ	Q5KAE3_CRYNJ	Q5KE57_CRYNJ	Q5KPL0_CRYNJ	Q5KNY1_CRYNJ	Q5KCE5_CRYNJ
cellular_component	GO:0016020	membrane	23	173	0.132948	0.000177791	0.999871	0.011	1	Q5KBL4_CRYNJ	Q5KGD8_CRYNJ	Q5KQ98_CRYNJ	Q5KQ88_CRYNJ	Q5K738_CRYNJ	Q5K8I4_CRYNJ	Q5KKM0_CRYNJ	Q5KDT2_CRYNJ	Q5KMF4_CRYNJ	Q5KIY4_CRYNJ	Q5KGP3_CRYNJ	Q5KH31_CRYNJ	A0A0S2LIL5_CRYNJ	Q5K7R1_CRYNJ	Q5KM37_CRYNJ	Q5KNZ7_CRYNJ	Q5KMC5_CRYNJ	Q5KN23_CRYNJ	Q5KJF4_CRYNJ	Q5KPL0_CRYNJ	Q5KA34_CRYNJ	Q5KQ33_CRYNJ	Q5KNJ4_CRYNJ
molecular_function	GO:0003729	mRNA binding	20	70	0.285714	0.992147	0.016034	1	0.984	DHH1_CRYNJ	Q5KLL2_CRYNJ	Q5K9X9_CRYNJ	Q5KNX0_CRYNJ	Q5KP78_CRYNJ	Q5KMD7_CRYNJ	Q5KMC2_CRYNJ	Q5KD98_CRYNJ	Q5KAW2_CRYNJ	A0A0S2M5M8_CRYNJ	Q5KC60_CRYNJ	Q5KHU8_CRYNJ	Q5KHZ5_CRYNJ	A0A0S2M5M4_CRYNJ	Q5KD64_CRYNJ	Q5KAJ0_CRYNJ	Q5KDV6_CRYNJ	A0A0S2LJA2_CRYNJ	Q5KP94_CRYNJ	Q5KD19_CRYNJ
biological_process	GO:0035556	intracellular signal transduction	20	48	0.416667	0.999999	1.21861e-06	1	0	IML1_CRYNJ	Q5K995_CRYNJ	Q5KI22_CRYNJ	Q5K770_CRYNJ	Q5KF54_CRYNJ	Q5K7M5_CRYNJ	Q5KHP3_CRYNJ	Q5KH12_CRYNJ	Q5KCL3_CRYNJ	Q5K7C2_CRYNJ	Q5KDL1_CRYNJ	Q5KG30_CRYNJ	Q5KCS4_CRYNJ	Q5K9K6_CRYNJ	Q5K9C1_CRYNJ	Q5KDH2_CRYNJ	Q5KGI9_CRYNJ	Q5KFY6_CRYNJ	Q5KB00_CRYNJ	Q5K6V5_CRYNJ
molecular_function	GO:0005085	guanyl-nucleotide exchange factor activity	18	42	0.428571	0.999978	8.8775e-05	1	0.022	Q5KHN5_CRYNJ	A0A0S2LIT4_CRYNJ	Q5KIP2_CRYNJ	Q5KAR5_CRYNJ	Q5KF15_CRYNJ	Q5KNU3_CRYNJ	Q5K6X7_CRYNJ	Q5KLM3_CRYNJ	Q5KFX7_CRYNJ	Q5KH07_CRYNJ	Q5KIY2_CRYNJ	Q5KNZ7_CRYNJ	Q5K7V4_CRYNJ	Q5KB43_CRYNJ	Q5KNL7_CRYNJ	Q5KB00_CRYNJ	Q5K832_CRYNJ	Q5KH40_CRYNJ
cellular_component	GO:0005730	nucleolus	17	125	0.136	0.034475	0.979719	0.916	1	DBP8_CRYNJ	GRC3_CRYNJ	Q5KKX2_CRYNJ	Q5KLT8_CRYNJ	Q5KHS6_CRYNJ	Q5KCT5_CRYNJ	Q5KKL9_CRYNJ	Q5KH56_CRYNJ	Q5K845_CRYNJ	Q5KJ67_CRYNJ	Q5KLF5_CRYNJ	Q5KIJ0_CRYNJ	Q5KL06_CRYNJ	Q5KAK5_CRYNJ	Q5KNB9_CRYNJ	A0A0S2M5M4_CRYNJ	Q5KNN0_CRYNJ
biological_process	GO:0006468	protein phosphorylation	17	35	0.485714	0.999919	0.000203387	1	0.112	SSN3_CRYNJ	Q5K995_CRYNJ	Q5KF54_CRYNJ	Q5KHP3_CRYNJ	Q5KM16_CRYNJ	Q5KCL3_CRYNJ	Q5KDL1_CRYNJ	Q5KAZ9_CRYNJ	Q5KCS4_CRYNJ	Q5KAY9_CRYNJ	Q5K9K6_CRYNJ	Q5KCR3_CRYNJ	Q5K9C1_CRYNJ	Q5KPB3_CRYNJ	Q5KDH2_CRYNJ	Q5KFY6_CRYNJ	Q5K6V5_CRYNJ
biological_process	GO:0006897	endocytosis	17	36	0.472222	0.999994	2.49286e-05	1	0.01	Q5K8L7_CRYNJ	Q5K9V7_CRYNJ	Q5KGD8_CRYNJ	Q5KBP3_CRYNJ	Q5KGK6_CRYNJ	Q5KGN0_CRYNJ	Q5KN28_CRYNJ	Q5KHT9_CRYNJ	Q5KFY4_CRYNJ	Q5KDK5_CRYNJ	Q5K6W7_CRYNJ	Q5KFA7_CRYNJ	Q5KC86_CRYNJ	Q5KM37_CRYNJ	Q5KG67_CRYNJ	Q5KNT3_CRYNJ	Q5KD67_CRYNJ
biological_process	GO:0051301	cell division	15	51	0.294118	0.952334	0.0811183	1	1	NDC80_CRYNJ	NUF2_CRYNJ	Q5K972_CRYNJ	Q5KB55_CRYNJ	A0A0S2LI73_CRYNJ	Q5KE09_CRYNJ	Q5KGI0_CRYNJ	Q5K6X7_CRYNJ	Q5KPC7_CRYNJ	Q5KDF5_CRYNJ	Q5KEU6_CRYNJ	Q5KGF3_CRYNJ	Q5KC02_CRYNJ	Q5KB43_CRYNJ	Q5KM80_CRYNJ
molecular_function	GO:0061630	ubiquitin protein ligase activity	15	38	0.394737	0.999438	0.00181368	1	0.355	Q5KBV2_CRYNJ	Q5KGC3_CRYNJ	Q5KCF0_CRYNJ	Q5KLW9_CRYNJ	Q5KIS8_CRYNJ	Q5KME8_CRYNJ	Q5KJR6_CRYNJ	Q5KJZ0_CRYNJ	Q5KKV5_CRYNJ	Q5KEH1_CRYNJ	Q5KGG9_CRYNJ	Q5KM71_CRYNJ	Q5KJH2_CRYNJ	Q5KAI7_CRYNJ	Q5KNN6_CRYNJ
molecular_function	GO:0022857	transmembrane transporter activity	14	125	0.112	0.000356641	0.999793	0.02	1	Q5KG03_CRYNJ	Q5KFK2_CRYNJ	Q5KAV2_CRYNJ	Q5KIS7_CRYNJ	Q5K7N1_CRYNJ	Q5KFK1_CRYNJ	Q5KIY4_CRYNJ	Q5KDC3_CRYNJ	Q5K7A7_CRYNJ	Q5KKL6_CRYNJ	Q5KLV1_CRYNJ	Q5KMC5_CRYNJ	Q5KEP0_CRYNJ	Q5K9X4_CRYNJ
cellular_component	GO:0005789	endoplasmic reticulum membrane	13	100	0.13	0.00384986	0.998085	0.198	1	SFH5_CRYNJ	ATG2_CRYNJ	GPI18_CRYNJ	NTE1_CRYNJ	SEC13_CRYNJ	Q5KIF5_CRYNJ	Q5KPW1_CRYNJ	Q5KJ50_CRYNJ	Q5KJX3_CRYNJ	Q5KMD5_CRYNJ	Q5KJ16_CRYNJ	Q5KCX8_CRYNJ	Q5KFH7_CRYNJ
molecular_function	GO:0140603	obsolete ATP hydrolysis activity	13	54	0.240741	0.928387	0.128882	1	1	RUVB1_CRYNJ	RRP3_CRYNJ	DBP8_CRYNJ	DHH1_CRYNJ	IF4A_CRYNJ	MRH4_CRYNJ	RUVB2_CRYNJ	Q5KNR6_CRYNJ	Q5KLP9_CRYNJ	Q5KEU7_CRYNJ	Q5KGD7_CRYNJ	A0A0S2LIE3_CRYNJ	Q5KQ07_CRYNJ
molecular_function	GO:0005096	GTPase activator activity	13	33	0.393939	1	4.84986e-07	1	0	IML1_CRYNJ	Q5KAJ1_CRYNJ	Q5KN28_CRYNJ	Q5KJR4_CRYNJ	Q5KNJ6_CRYNJ	Q5KJ04_CRYNJ	Q5KJH9_CRYNJ	Q5K8G5_CRYNJ	Q5KGA6_CRYNJ	Q5K7A5_CRYNJ	Q5KG67_CRYNJ	Q5K9V4_CRYNJ	Q5KCE5_CRYNJ
molecular_function	GO:0106311	protein serine/threonine kinase activity	13	30	0.433333	NA	NA	NA	NA	SSN3_CRYNJ	ATM_CRYNJ	Q5K995_CRYNJ	Q5K8I5_CRYNJ	Q5KI22_CRYNJ	Q5KHP3_CRYNJ	Q5KMH4_CRYNJ	Q5KCS4_CRYNJ	Q5K9K6_CRYNJ	Q5KI66_CRYNJ	Q5KEY7_CRYNJ	Q5K8Y1_CRYNJ	Q5KFY6_CRYNJ
biological_process	GO:0006511	ubiquitin-dependent protein catabolic process	13	54	0.240741	0.901488	0.137831	1	1	Q5KA01_CRYNJ	Q5KGC3_CRYNJ	Q5KN85_CRYNJ	Q5KLW9_CRYNJ	Q5KPX3_CRYNJ	Q5KH15_CRYNJ	Q5KNC6_CRYNJ	Q5KDZ2_CRYNJ	Q5KJZ0_CRYNJ	Q5KEH1_CRYNJ	Q5KP33_CRYNJ	Q5K7Q0_CRYNJ	Q5KAI7_CRYNJ
molecular_function	GO:0003700	DNA-binding transcription factor activity	13	27	0.481481	1	2.92904e-37	1	0	HSF_CRYNJ	A0A0S2LI12_CRYNJ	Q5KPM1_CRYNJ	Q5K9S9_CRYNJ	Q5KAV8_CRYNJ	Q5K7T1_CRYNJ	Q5KBB4_CRYNJ	Q5KLI1_CRYNJ	Q5K9R2_CRYNJ	Q5KAS5_CRYNJ	Q5KE48_CRYNJ	A0A0S2LIY4_CRYNJ	Q5KLN5_CRYNJ
cellular_component	GO:0005783	endoplasmic reticulum	12	101	0.118812	0.007758	0.995317	0.382	1	NTE1_CRYNJ	MMM1_CRYNJ	Q5KDT0_CRYNJ	Q5KCS5_CRYNJ	Q5KC07_CRYNJ	Q5KF71_CRYNJ	Q5KBC3_CRYNJ	Q5KMH2_CRYNJ	Q5K7Q0_CRYNJ	Q5KH58_CRYNJ	Q5K8J9_CRYNJ	Q5KFH7_CRYNJ
cellular_component	GO:0005794	Golgi apparatus	12	65	0.184615	0.812497	0.245492	1	1	Q5KK93_CRYNJ	Q5KGC3_CRYNJ	Q5KDT0_CRYNJ	Q5KGL7_CRYNJ	Q5KF71_CRYNJ	Q5KKP9_CRYNJ	Q5KI69_CRYNJ	Q5KHL3_CRYNJ	Q5KBC3_CRYNJ	Q5KML5_CRYNJ	Q5K7Q0_CRYNJ	Q5KJF4_CRYNJ
biological_process	GO:0006281	DNA repair	12	51	0.235294	0.929996	0.0989892	1	1	RUVB1_CRYNJ	ATM_CRYNJ	EAF1_CRYNJ	RUVB2_CRYNJ	Q5KGD7_CRYNJ	Q5KHG3_CRYNJ	Q5KFZ3_CRYNJ	Q5KHA7_CRYNJ	Q5KH95_CRYNJ	A0A0S2LIE3_CRYNJ	Q5KNL1_CRYNJ	Q5KCD2_CRYNJ
molecular_function	GO:0106310	protein serine kinase activity	12	28	0.428571	0.99967	0.00134977	1	0.296	SSN3_CRYNJ	ATM_CRYNJ	Q5K995_CRYNJ	Q5KI22_CRYNJ	Q5KHP3_CRYNJ	Q5KMH4_CRYNJ	Q5KCS4_CRYNJ	Q5K9K6_CRYNJ	Q5KI66_CRYNJ	Q5KEY7_CRYNJ	Q5K8Y1_CRYNJ	Q5KFY6_CRYNJ
cellular_component	GO:0005768	endosome	12	26	0.461538	0.993139	0.0135321	1	0.886	Q5K8L7_CRYNJ	Q5KGK6_CRYNJ	Q5KL04_CRYNJ	Q5KCM1_CRYNJ	Q5KCX4_CRYNJ	Q5KI27_CRYNJ	Q5KKQ1_CRYNJ	Q5KAE3_CRYNJ	Q5KM37_CRYNJ	Q5KD67_CRYNJ	Q5KNY1_CRYNJ	Q5KPQ9_CRYNJ
molecular_function	GO:0008017	microtubule binding	12	28	0.428571	0.999386	0.00216682	1	0.378	Q5KGD6_CRYNJ	Q5KNG1_CRYNJ	Q5K8T9_CRYNJ	Q5K8U7_CRYNJ	Q5KE09_CRYNJ	Q5KG52_CRYNJ	Q5KB47_CRYNJ	Q5KE89_CRYNJ	Q5KHX1_CRYNJ	Q5K793_CRYNJ	Q5KPK6_CRYNJ	Q5KFC1_CRYNJ
molecular_function	GO:0003724	RNA helicase activity	11	34	0.323529	0.991096	0.0238346	1	0.999	RRP3_CRYNJ	DBP8_CRYNJ	DHH1_CRYNJ	IF4A_CRYNJ	MRH4_CRYNJ	Q5KLJ5_CRYNJ	Q5KBY3_CRYNJ	Q5KBF6_CRYNJ	Q5KNB9_CRYNJ	Q5KKH8_CRYNJ	Q5KET5_CRYNJ
biological_process	GO:0006364	rRNA processing	11	73	0.150685	0.0258467	0.985007	0.991	1	RRP3_CRYNJ	DBP8_CRYNJ	GRC3_CRYNJ	MRH4_CRYNJ	RUVB2_CRYNJ	REXO4_CRYNJ	Q5KH56_CRYNJ	Q5K845_CRYNJ	Q5KAK5_CRYNJ	Q5KF26_CRYNJ	Q5KM44_CRYNJ
biological_process	GO:0043161	proteasome-mediated ubiquitin-dependent protein catabolic process	11	47	0.234043	0.632921	0.468008	1	1	Q5KBV2_CRYNJ	Q5KCF0_CRYNJ	Q5KJC5_CRYNJ	Q5KQ60_CRYNJ	Q5KNW2_CRYNJ	Q5KPP4_CRYNJ	Q5KKV5_CRYNJ	Q5KDC2_CRYNJ	Q5KAH1_CRYNJ	Q5KNN6_CRYNJ	Q5KEX0_CRYNJ
molecular_function	GO:0016787	hydrolase activity	11	57	0.192982	0.307396	0.728456	1	1	Q5KKN7_CRYNJ	Q5KEW3_CRYNJ	Q5KLJ5_CRYNJ	Q5KBF6_CRYNJ	Q5KMK5_CRYNJ	Q5KGT3_CRYNJ	Q5KMH9_CRYNJ	Q5KA70_CRYNJ	Q5KLG6_CRYNJ	Q5KET5_CRYNJ	Q5K7L9_CRYNJ
biological_process	GO:0007165	signal transduction	11	23	0.478261	1	6.19724e-07	1	0	Q5KA89_CRYNJ	Q5K954_CRYNJ	Q5KC07_CRYNJ	Q5KMM5_CRYNJ	Q5KFG6_CRYNJ	Q5KF71_CRYNJ	Q5KNJ6_CRYNJ	Q5KFL4_CRYNJ	Q5KBC8_CRYNJ	Q5KH13_CRYNJ	Q5KF77_CRYNJ
biological_process	GO:0000398	mRNA splicing, via spliceosome	10	72	0.138889	0.338632	0.751712	1	1	CEF1_CRYNJ	Q5KPH1_CRYNJ	Q5K6S7_CRYNJ	Q5KCU3_CRYNJ	Q5KHZ3_CRYNJ	Q5KEM8_CRYNJ	Q5KGT3_CRYNJ	Q5KDA9_CRYNJ	Q5KMZ0_CRYNJ	Q5KLC2_CRYNJ
cellular_component	GO:0000932	P-body	10	25	0.4	0.99824	0.00648113	1	0.739	DHH1_CRYNJ	Q5K882_CRYNJ	Q5KKQ4_CRYNJ	Q5KNH9_CRYNJ	Q5KKD7_CRYNJ	Q5KDY7_CRYNJ	Q5KEY0_CRYNJ	Q5KD64_CRYNJ	Q5KAJ0_CRYNJ	Q5K9Y7_CRYNJ
biological_process	GO:0045944	positive regulation of transcription by RNA polymerase II	10	42	0.238095	0.957498	0.0755289	1	1	SSN3_CRYNJ	Q5KC53_CRYNJ	Q5KI16_CRYNJ	Q5KI03_CRYNJ	Q5K7F1_CRYNJ	Q5KLJ4_CRYNJ	Q5KQ72_CRYNJ	Q5KMM9_CRYNJ	Q5K9G4_CRYNJ	Q5KDX9_CRYNJ
molecular_function	GO:0003712	transcription coregulator activity	10	32	0.3125	0.945685	0.10221	1	1	MED4_CRYNJ	JHD1_CRYNJ	Q5KNA4_CRYNJ	Q5KAL0_CRYNJ	Q5KF61_CRYNJ	Q5KDD2_CRYNJ	Q5KE46_CRYNJ	Q5KNL1_CRYNJ	Q5KJH6_CRYNJ	Q5K9S8_CRYNJ
molecular_function	GO:0005509	calcium ion binding	10	36	0.277778	0.96393	0.0797795	1	1	Q5K9V7_CRYNJ	Q5KDF2_CRYNJ	Q5KAJ1_CRYNJ	Q5KM64_CRYNJ	Q5KDK5_CRYNJ	Q5KGI3_CRYNJ	Q5KDV0_CRYNJ	Q5KDF9_CRYNJ	Q5KQ97_CRYNJ	Q5KPY6_CRYNJ
molecular_function	GO:0042626	ATPase-coupled transmembrane transporter activity	10	30	0.333333	0.91852	0.143554	1	1	Q5KMN9_CRYNJ	Q5KNB3_CRYNJ	Q5KN49_CRYNJ	Q5KFF8_CRYNJ	Q5KLC4_CRYNJ	Q5KGP3_CRYNJ	Q5KNJ1_CRYNJ	Q5KJA1_CRYNJ	Q5K790_CRYNJ	Q5KN23_CRYNJ
biological_process	GO:0006887	exocytosis	10	18	0.555556	0.999863	0.000643532	1	0.242	EXO84_CRYNJ	Q5KCN6_CRYNJ	Q5KGD8_CRYNJ	Q5KAR5_CRYNJ	Q5K9I2_CRYNJ	Q5KMS6_CRYNJ	Q5KJ89_CRYNJ	Q5KPL0_CRYNJ	Q5KBM1_CRYNJ	Q5KBM2_CRYNJ
cellular_component	GO:0005874	microtubule	10	29	0.344828	0.999329	0.00203749	1	0.258	Q5KNG1_CRYNJ	Q5K8T9_CRYNJ	Q5KPK5_CRYNJ	Q5KCR6_CRYNJ	A0A0S2LI73_CRYNJ	Q5KE09_CRYNJ	Q5KG52_CRYNJ	Q5KEU6_CRYNJ	Q5K793_CRYNJ	Q5KFC1_CRYNJ
biological_process	GO:0006888	endoplasmic reticulum to Golgi vesicle-mediated transport	9	47	0.191489	0.935626	0.115856	1	1	Q5KIF5_CRYNJ	Q5KK93_CRYNJ	Q5KDT0_CRYNJ	Q5KEH7_CRYNJ	Q5KC07_CRYNJ	Q5KN28_CRYNJ	Q5KKW5_CRYNJ	Q5KG67_CRYNJ	Q5KMH2_CRYNJ
molecular_function	GO:0005525	GTP binding	9	95	0.0947368	0.0224848	0.989986	0.899	1	Q5KAQ0_CRYNJ	Q5KLK9_CRYNJ	Q5K9Y6_CRYNJ	Q5KFY4_CRYNJ	Q5K9N6_CRYNJ	Q5KL06_CRYNJ	Q5KC86_CRYNJ	Q5KMM9_CRYNJ	Q5KAE3_CRYNJ
molecular_function	GO:0031267	small GTPase binding	9	17	0.529412	0.999862	0.000863546	1	0.2	XPOT_CRYNJ	ATM_CRYNJ	Q5KK93_CRYNJ	Q5KAA5_CRYNJ	Q5KJH9_CRYNJ	Q5KKR7_CRYNJ	Q5KLM3_CRYNJ	Q5KPZ6_CRYNJ	Q5KE57_CRYNJ
molecular_function	GO:0003676	nucleic acid binding	9	61	0.147541	1	7.75484e-10	1	0	REXO4_CRYNJ	A0A0S2LIG9_CRYNJ	Q5KPH1_CRYNJ	A0A0S2LIL7_CRYNJ	Q5KKV0_CRYNJ	Q5K8L9_CRYNJ	Q5KJP3_CRYNJ	Q5KKE0_CRYNJ	Q5KLH0_CRYNJ
molecular_function	GO:0003697	single-stranded DNA binding	9	37	0.243243	0.801164	0.322291	1	1	LONM_CRYNJ	Q5KLP9_CRYNJ	Q5K887_CRYNJ	Q5K7N9_CRYNJ	Q5KIF0_CRYNJ	Q5KQ07_CRYNJ	Q5KL18_CRYNJ	Q5KI73_CRYNJ	Q5KCP8_CRYNJ
molecular_function	GO:0043565	sequence-specific DNA binding	9	21	0.428571	1	8.34529e-16	1	0	LONM_CRYNJ	HSF_CRYNJ	Q5KKR1_CRYNJ	Q5KNX6_CRYNJ	Q5KE40_CRYNJ	A0A0S2LII6_CRYNJ	Q5KQ72_CRYNJ	Q5KJJ5_CRYNJ	Q5KDX9_CRYNJ
molecular_function	GO:0017056	structural constituent of nuclear pore	9	18	0.5	0.999737	0.00146455	1	0.319	Q5KLU4_CRYNJ	Q5KIY7_CRYNJ	Q5K887_CRYNJ	Q5KAN8_CRYNJ	Q5KFH3_CRYNJ	Q5K7F0_CRYNJ	Q5KIE7_CRYNJ	Q5KP67_CRYNJ	Q5KMM8_CRYNJ
biological_process	GO:0016579	protein deubiquitination	9	23	0.391304	0.978313	0.0555383	1	1	Q5KA01_CRYNJ	Q5KN85_CRYNJ	Q5KMC2_CRYNJ	Q5KH15_CRYNJ	Q5KPP4_CRYNJ	Q5KKZ9_CRYNJ	Q5KLB9_CRYNJ	Q5KDC2_CRYNJ	Q5KP33_CRYNJ
molecular_function	GO:0043130	ubiquitin binding	8	27	0.296296	0.967395	0.0808533	1	1	VPS27_CRYNJ	HSE1_CRYNJ	Q5KNC6_CRYNJ	Q5KFA7_CRYNJ	Q5K6W5_CRYNJ	Q5KJ09_CRYNJ	Q5KEX0_CRYNJ	Q5KDW4_CRYNJ
biological_process	GO:0018105	peptidyl-serine phosphorylation	8	23	0.347826	0.984562	0.0449091	1	1	Q5KH12_CRYNJ	Q5KBV4_CRYNJ	Q5KB90_CRYNJ	Q5K7C2_CRYNJ	Q5K7B8_CRYNJ	Q5KGI9_CRYNJ	Q5KNT3_CRYNJ	Q5KBC8_CRYNJ
biological_process	GO:0006891	intra-Golgi vesicle-mediated transport	8	26	0.307692	0.964701	0.0867022	1	1	Q5KEU7_CRYNJ	Q5KEH7_CRYNJ	Q5KN28_CRYNJ	Q5K8I4_CRYNJ	Q5KKM0_CRYNJ	A0A0S2LIL5_CRYNJ	Q5KG67_CRYNJ	Q5KJF4_CRYNJ
biological_process	GO:0006606	protein import into nucleus	8	26	0.307692	0.982785	0.0436909	1	1	SEC13_CRYNJ	Q5KLU4_CRYNJ	Q5KIY7_CRYNJ	Q5KGJ7_CRYNJ	Q5KFH3_CRYNJ	Q5KKR7_CRYNJ	Q5KCV8_CRYNJ	Q5KIE7_CRYNJ
molecular_function	GO:0000976	transcription cis-regulatory region binding	8	17	0.470588	1	2.20953e-15	1	0	Q5KDR6_CRYNJ	Q5KLH6_CRYNJ	Q5KDI0_CRYNJ	Q5KLU7_CRYNJ	A0A0S2LI13_CRYNJ	Q5K789_CRYNJ	Q5KL94_CRYNJ	Q5KFT5_CRYNJ
biological_process	GO:0007018	microtubule-based movement	8	14	0.571429	0.998873	0.00451935	1	0.85	Q5KNG1_CRYNJ	Q5K8T9_CRYNJ	Q5KG52_CRYNJ	Q5KFR9_CRYNJ	Q5KE89_CRYNJ	Q5K793_CRYNJ	Q5KPK6_CRYNJ	Q5KFC1_CRYNJ
molecular_function	GO:0004843	thiol-dependent deubiquitinase	8	24	0.333333	0.985233	0.0429553	1	1	Q5KA01_CRYNJ	Q5KN85_CRYNJ	Q5KH15_CRYNJ	Q5KPP4_CRYNJ	Q5KKZ9_CRYNJ	Q5KLB9_CRYNJ	Q5KDC2_CRYNJ	Q5KP33_CRYNJ
molecular_function	GO:0003678	DNA helicase activity	7	12	0.583333	0.99865	0.00482255	1	0.689	RUVB1_CRYNJ	RUVB2_CRYNJ	Q5KNR6_CRYNJ	Q5KLP9_CRYNJ	Q5KMK5_CRYNJ	A0A0S2LIE3_CRYNJ	Q5KQ07_CRYNJ
cellular_component	GO:0032040	small-subunit processome	7	38	0.184211	0.659944	0.503678	1	1	UTP10_CRYNJ	Q5K8L8_CRYNJ	Q5KCT5_CRYNJ	Q5KH56_CRYNJ	Q5K845_CRYNJ	Q5KLF5_CRYNJ	Q5KNN0_CRYNJ
molecular_function	GO:0004386	helicase activity	7	19	0.368421	0.999985	4.36273e-05	1	0.009	Q5KKN7_CRYNJ	Q5KGT3_CRYNJ	Q5KMH9_CRYNJ	Q5KPA1_CRYNJ	Q5KLG6_CRYNJ	Q5K9G4_CRYNJ	Q5K7L9_CRYNJ
cellular_component	GO:0010008	endosome membrane	7	15	0.466667	0.688132	0.473537	1	1	VPS27_CRYNJ	HSE1_CRYNJ	SNX41_CRYNJ	Q5KDK5_CRYNJ	Q5KFA7_CRYNJ	Q5KID7_CRYNJ	Q5KFB6_CRYNJ
biological_process	GO:0042147	retrograde transport, endosome to Golgi	7	24	0.291667	0.913298	0.183794	1	1	SNX41_CRYNJ	Q5KKF4_CRYNJ	Q5KEK5_CRYNJ	Q5KFC8_CRYNJ	Q5KI27_CRYNJ	Q5KNY1_CRYNJ	Q5KPQ9_CRYNJ
cellular_component	GO:1990904	ribonucleoprotein complex	7	20	0.35	3.82116e-06	0.999998	0.002	1	Q5K9X9_CRYNJ	Q5KMD7_CRYNJ	Q5KMC2_CRYNJ	Q5KD98_CRYNJ	Q5KMB1_CRYNJ	A0A0S2M678_CRYNJ	A0A0S2LJA2_CRYNJ
biological_process	GO:0051028	mRNA transport	7	11	0.636364	0.986138	0.0322644	1	1	DHH1_CRYNJ	SEC13_CRYNJ	Q5K887_CRYNJ	Q5KIU2_CRYNJ	Q5KP67_CRYNJ	Q5KPQ5_CRYNJ	Q5KMM8_CRYNJ
cellular_component	GO:0000145	exocyst	7	9	0.777778	0.999994	0.000124728	1	0.015	EXO84_CRYNJ	Q5KCN6_CRYNJ	Q5K9I2_CRYNJ	Q5KMS6_CRYNJ	Q5KJ89_CRYNJ	Q5KPL0_CRYNJ	Q5KBM2_CRYNJ
biological_process	GO:0007015	actin filament organization	7	20	0.35	0.833062	0.27557	1	1	Q5K8X9_CRYNJ	Q5K8X8_CRYNJ	Q5KGK6_CRYNJ	Q5KGN0_CRYNJ	Q5KHP4_CRYNJ	Q5K6W7_CRYNJ	Q5KML5_CRYNJ
molecular_function	GO:0003779	actin binding	7	13	0.538462	0.982604	0.0402605	1	1	Q5K8X9_CRYNJ	Q5K8X8_CRYNJ	Q5KFI7_CRYNJ	Q5KAA5_CRYNJ	Q5KDK5_CRYNJ	Q5KFA7_CRYNJ	Q5KPZ6_CRYNJ
biological_process	GO:0006890	retrograde vesicle-mediated transport, Golgi to endoplasmic reticulum	7	21	0.333333	0.973885	0.0730314	1	1	Q5KM88_CRYNJ	Q5KIF5_CRYNJ	Q5KCS5_CRYNJ	Q5KEH7_CRYNJ	Q5KHL3_CRYNJ	Q5KD67_CRYNJ	Q5KFH7_CRYNJ
cellular_component	GO:0000139	Golgi membrane	6	48	0.125	0.0325364	0.986269	0.91	1	Q5KML3_CRYNJ	Q5KIF5_CRYNJ	Q5KEK5_CRYNJ	Q5KEH7_CRYNJ	Q5KC07_CRYNJ	Q5KFC8_CRYNJ
biological_process	GO:0007030	Golgi organization	6	15	0.4	0.992157	0.0261155	1	1	Q5KKF4_CRYNJ	Q5KK93_CRYNJ	Q5KDT0_CRYNJ	Q5KPW1_CRYNJ	Q5K8I4_CRYNJ	Q5KEX0_CRYNJ
molecular_function	GO:0003735	structural constituent of ribosome	6	137	0.0437956	3.2201e-06	0.999999	0	1	Q5KJV4_CRYNJ	Q5KIJ0_CRYNJ	Q5KGU6_CRYNJ	Q5KBX5_CRYNJ	Q5KFT9_CRYNJ	Q5KBH0_CRYNJ
biological_process	GO:0006338	chromatin remodeling	6	12	0.5	0.909409	0.157392	1	1	RUVB1_CRYNJ	RUVB2_CRYNJ	Q5KNA4_CRYNJ	Q5KPJ2_CRYNJ	Q5KCY3_CRYNJ	Q5KHN4_CRYNJ
cellular_component	GO:0071014	post-mRNA release spliceosomal complex	6	22	0.272727	0.909072	0.200377	1	1	SLT11_CRYNJ	Q5K9X9_CRYNJ	Q5KHZ3_CRYNJ	Q5KD98_CRYNJ	Q5K7B3_CRYNJ	Q5KET5_CRYNJ
molecular_function	GO:0003924	GTPase activity	6	78	0.0769231	0.0116024	0.995899	0.615	1	Q5KAQ0_CRYNJ	Q5KLK9_CRYNJ	Q5KFY4_CRYNJ	Q5K9N6_CRYNJ	Q5KC86_CRYNJ	Q5KAE3_CRYNJ
biological_process	GO:0000724	double-strand break repair via homologous recombination	6	27	0.222222	0.930906	0.125599	1	1	Q5K708_CRYNJ	Q5KLX6_CRYNJ	Q5KC98_CRYNJ	Q5KI73_CRYNJ	Q5KHA6_CRYNJ	Q5KCP8_CRYNJ
molecular_function	GO:0035091	phosphatidylinositol binding	6	18	0.333333	0.99488	0.0149386	1	0.977	VPS27_CRYNJ	HSE1_CRYNJ	SNX41_CRYNJ	Q5KA89_CRYNJ	Q5KJ09_CRYNJ	Q5KHM9_CRYNJ
molecular_function	GO:0003682	chromatin binding	6	33	0.181818	0.571463	0.582354	1	1	Q5KDR6_CRYNJ	Q5K972_CRYNJ	Q5KI16_CRYNJ	Q5K7Z2_CRYNJ	Q5KIW3_CRYNJ	Q5KNU5_CRYNJ
molecular_function	GO:0003743	translation initiation factor activity	6	49	0.122449	0.2308	0.875087	1	1	EIF3F_CRYNJ	IF4A_CRYNJ	Q5KP78_CRYNJ	Q5KLJ5_CRYNJ	Q5K8D4_CRYNJ	Q5KP94_CRYNJ
biological_process	GO:0006310	DNA recombination	6	17	0.352941	0.983446	0.030106	1	1	Q5KMY2_CRYNJ	Q5KHG3_CRYNJ	Q5KMK5_CRYNJ	Q5KHA7_CRYNJ	A0A0S2LIE3_CRYNJ	Q5KGV2_CRYNJ
cellular_component	GO:0000776	kinetochore	6	17	0.352941	0.950791	0.107038	1	1	NDC80_CRYNJ	NUF2_CRYNJ	Q5KE09_CRYNJ	Q5KMD0_CRYNJ	Q5KCD0_CRYNJ	Q5KDI6_CRYNJ
biological_process	GO:0006893	Golgi to plasma membrane transport	6	9	0.666667	0.999619	0.00230431	1	0.675	EXO84_CRYNJ	Q5KCN6_CRYNJ	Q5K9I2_CRYNJ	Q5KJ89_CRYNJ	Q5KPL0_CRYNJ	Q5KBM2_CRYNJ
molecular_function	GO:0016491	oxidoreductase activity	6	123	0.0487805	4.35532e-17	1	0	1	Q5K7A0_CRYNJ	Q5KDH3_CRYNJ	Q5KL09_CRYNJ	Q5KPX7_CRYNJ	A0A0S2M6A5_CRYNJ	Q5KNX5_CRYNJ
molecular_function	GO:0004190	aspartic-type endopeptidase activity	6	12	0.5	0.997032	0.0151013	1	0.984	Q5KFP9_CRYNJ	Q5KNQ9_CRYNJ	Q5K998_CRYNJ	Q5KF44_CRYNJ	Q5K8X3_CRYNJ	Q5K8J2_CRYNJ
cellular_component	GO:0005816	spindle pole body	6	7	0.857143	0.999726	0.00136337	1	0.197	MZT1_CRYNJ	Q5KE09_CRYNJ	Q5KNR7_CRYNJ	Q5KIT6_CRYNJ	Q5KIU2_CRYNJ	Q5KGI9_CRYNJ
biological_process	GO:0016567	protein ubiquitination	6	26	0.230769	0.767721	0.340158	1	1	Q5KBV2_CRYNJ	Q5KPX3_CRYNJ	Q5KJR6_CRYNJ	Q5KGG9_CRYNJ	Q5KJH2_CRYNJ	Q5KGF3_CRYNJ
cellular_component	GO:0005887	integral component of plasma membrane	6	46	0.130435	0.263509	0.853261	1	1	A0A0S2M5W5_CRYNJ	Q5KA60_CRYNJ	A0A0S2LIK8_CRYNJ	Q5KLK4_CRYNJ	Q5KPM5_CRYNJ	Q5KHT7_CRYNJ
molecular_function	GO:1990939	microtubule motor activity	6	7	0.857143	NA	NA	NA	NA	Q5KNG1_CRYNJ	Q5K8T9_CRYNJ	Q5KG52_CRYNJ	Q5K793_CRYNJ	Q5KPK6_CRYNJ	Q5KFC1_CRYNJ
cellular_component	GO:0000329	fungal-type vacuole membrane	5	54	0.0925926	0.137297	0.926312	1	1	Q5K9C2_CRYNJ	Q5KNE7_CRYNJ	Q5KGV5_CRYNJ	Q5KGP3_CRYNJ	Q5KID7_CRYNJ
cellular_component	GO:0000785	chromatin	5	31	0.16129	0.548067	0.565522	1	1	SET2_CRYNJ	Q5KJN5_CRYNJ	Q5KCF9_CRYNJ	Q5KQ07_CRYNJ	Q5KC33_CRYNJ
biological_process	GO:0000462	maturation of SSU-rRNA from tricistronic rRNA transcript (SSU-rRNA, 5.8S rRNA, LSU-rRNA)	5	30	0.166667	0.441675	0.719994	1	1	UTP10_CRYNJ	RRP3_CRYNJ	Q5KLF5_CRYNJ	Q5KNB9_CRYNJ	Q5KNN0_CRYNJ
biological_process	GO:0006397	mRNA processing	5	31	0.16129	0.228702	0.831633	1	1	SLT11_CRYNJ	DHH1_CRYNJ	Q5KMH4_CRYNJ	Q5KH56_CRYNJ	Q5KME6_CRYNJ
biological_process	GO:0006368	transcription elongation from RNA polymerase II promoter	5	18	0.277778	0.733522	0.454499	1	1	A0A0S2LIB5_CRYNJ	Q5KAZ9_CRYNJ	Q5KCR3_CRYNJ	Q5KGG9_CRYNJ	Q5KCI4_CRYNJ
biological_process	GO:0016573	histone acetylation	5	12	0.416667	0.766802	0.415328	1	1	RUVB1_CRYNJ	RUVB2_CRYNJ	Q5KI88_CRYNJ	Q5KB82_CRYNJ	Q5KNL1_CRYNJ
cellular_component	GO:0005643	nuclear pore	5	14	0.357143	0.99989	0.000454293	1	0.052	XPOT_CRYNJ	Q5K7F0_CRYNJ	Q5KP67_CRYNJ	Q5KPQ5_CRYNJ	Q5KMM8_CRYNJ
biological_process	GO:0055085	transmembrane transport	5	42	0.119048	0.0107512	0.993812	0.841	1	Q5KMN9_CRYNJ	Q5KQ39_CRYNJ	Q5KN49_CRYNJ	Q5KGP3_CRYNJ	Q5KN23_CRYNJ
cellular_component	GO:0016592	mediator complex	5	18	0.277778	0.921833	0.192778	1	1	SSN3_CRYNJ	MED4_CRYNJ	Q5KAL0_CRYNJ	Q5KF61_CRYNJ	Q5KDD2_CRYNJ
biological_process	GO:0000122	negative regulation of transcription by RNA polymerase II	5	23	0.217391	0.664041	0.530283	1	1	Q5K9C7_CRYNJ	Q5KD56_CRYNJ	Q5KJN5_CRYNJ	Q5KM19_CRYNJ	Q5KJP4_CRYNJ
biological_process	GO:0000045	autophagosome assembly	5	15	0.333333	0.955091	0.111077	1	1	ATG2_CRYNJ	Q5KHT3_CRYNJ	Q5K9V1_CRYNJ	Q5KM37_CRYNJ	Q5KEX0_CRYNJ
cellular_component	GO:0030479	actin cortical patch	5	24	0.208333	0.769489	0.41089	1	1	Q5KGN0_CRYNJ	Q5KHT9_CRYNJ	Q5KDK5_CRYNJ	Q5K6W7_CRYNJ	Q5KFA7_CRYNJ
molecular_function	GO:0051015	actin filament binding	5	27	0.185185	0.679023	0.513306	1	1	Q5KHY4_CRYNJ	Q5KGN0_CRYNJ	Q5KHP4_CRYNJ	Q5KLZ3_CRYNJ	Q5KML5_CRYNJ
biological_process	GO:0007052	mitotic spindle organization	5	10	0.5	0.988834	0.0346583	1	1	NUF2_CRYNJ	Q5KL72_CRYNJ	Q5KE09_CRYNJ	Q5KI66_CRYNJ	Q5KPK6_CRYNJ
molecular_function	GO:0032452	histone demethylase activity	5	5	1	0.999973	0.000791709	1	0.189	JHD1_CRYNJ	Q5KE46_CRYNJ	Q5KCY3_CRYNJ	Q5KHN4_CRYNJ	Q5K9S8_CRYNJ
molecular_function	GO:0003684	damaged DNA binding	5	19	0.263158	0.804468	0.366923	1	1	Q5KNR6_CRYNJ	Q5KDG6_CRYNJ	Q5KMK5_CRYNJ	Q5KI73_CRYNJ	Q5KCP8_CRYNJ
cellular_component	GO:0000324	fungal-type vacuole	5	28	0.178571	0.126091	0.923807	1	1	Q5KGZ9_CRYNJ	Q5KP84_CRYNJ	Q5KNQ9_CRYNJ	Q5KN49_CRYNJ	Q5KN23_CRYNJ
biological_process	GO:0031122	cytoplasmic microtubule organization	5	12	0.416667	0.987546	0.051751	1	1	Q5KGD6_CRYNJ	Q5KPK5_CRYNJ	Q5KCR6_CRYNJ	Q5KIT6_CRYNJ	Q5KFR9_CRYNJ
cellular_component	GO:0005802	trans-Golgi network	5	18	0.277778	0.901885	0.226587	1	1	Q5KHI5_CRYNJ	Q5KCX4_CRYNJ	Q5KI27_CRYNJ	Q5KJ09_CRYNJ	Q5KD67_CRYNJ
molecular_function	GO:0019901	protein kinase binding	5	19	0.263158	0.957045	0.106605	1	1	Q5K738_CRYNJ	Q5KHT3_CRYNJ	Q5KCP2_CRYNJ	Q5KPB3_CRYNJ	Q5K9M3_CRYNJ
cellular_component	GO:0005778	peroxisomal membrane	5	15	0.333333	0.941107	0.145115	1	1	Q5KMB5_CRYNJ	Q5KPN1_CRYNJ	Q5KHJ8_CRYNJ	Q5KNJ1_CRYNJ	Q5K9A1_CRYNJ
molecular_function	GO:0005543	phospholipid binding	5	8	0.625	0.999817	0.000612829	1	0.122	Q5K8L7_CRYNJ	Q5K887_CRYNJ	Q5KGK6_CRYNJ	Q5KMS8_CRYNJ	Q5KIE7_CRYNJ
molecular_function	GO:0004725	protein tyrosine phosphatase activity	5	20	0.25	0.882818	0.256733	1	1	Q5K8S3_CRYNJ	Q5KIE3_CRYNJ	Q5KPT2_CRYNJ	Q5KP89_CRYNJ	Q5KAZ5_CRYNJ
molecular_function	GO:0001228	DNA-binding transcription activator activity, RNA polymerase II-specific	5	8	0.625	0.99946	0.0054334	1	0.846	Q5KIH1_CRYNJ	Q5KFQ9_CRYNJ	Q5KLW4_CRYNJ	Q5KPQ7_CRYNJ	Q5KE48_CRYNJ
biological_process	GO:0090630	activation of GTPase activity	5	13	0.384615	0.980387	0.0718372	1	1	Q5KAJ1_CRYNJ	Q5KJ04_CRYNJ	Q5K8G5_CRYNJ	Q5KGA6_CRYNJ	Q5KCE5_CRYNJ
cellular_component	GO:0005743	mitochondrial inner membrane	4	72	0.0555556	6.92067e-05	0.999979	0.006	1	SHE9_CRYNJ	Q5KGD9_CRYNJ	Q5K9J2_CRYNJ	Q5KMG1_CRYNJ
molecular_function	GO:0042393	histone binding	4	22	0.181818	0.746214	0.4213	1	1	Q5K972_CRYNJ	Q5KI16_CRYNJ	Q5KI03_CRYNJ	Q5K9G4_CRYNJ
molecular_function	GO:0070615	ATP-dependent chromatin remodeler activity	4	21	0.190476	NA	NA	NA	NA	Q5K6Z9_CRYNJ	Q5KI59_CRYNJ	Q5K9G4_CRYNJ	Q5K8L9_CRYNJ
biological_process	GO:0043486	histone exchange	4	7	0.571429	0.986709	0.0645556	1	1	RUVB1_CRYNJ	RUVB2_CRYNJ	Q5KEH4_CRYNJ	Q5KHL2_CRYNJ
biological_process	GO:0000727	double-strand break repair via break-induced replication	4	13	0.307692	0.928163	0.201842	1	1	Q5KLP9_CRYNJ	Q5KQ07_CRYNJ	Q5KL18_CRYNJ	Q5KLT6_CRYNJ
cellular_component	GO:0071013	catalytic step 2 spliceosome	4	32	0.125	0.35383	0.798986	1	1	Q5KPW2_CRYNJ	Q5KMH9_CRYNJ	Q5K7B3_CRYNJ	Q5KM44_CRYNJ
cellular_component	GO:0043231	intracellular membrane-bounded organelle	4	38	0.105263	0.991087	0.0111078	1	0.873	Q5K8L7_CRYNJ	Q5KGD8_CRYNJ	Q5KGK6_CRYNJ	Q5KGN0_CRYNJ
cellular_component	GO:0005762	mitochondrial large ribosomal subunit	4	31	0.129032	0.349298	0.81551	1	1	Q5KJV4_CRYNJ	Q5KGU6_CRYNJ	Q5KFT9_CRYNJ	Q5KBH0_CRYNJ
cellular_component	GO:0005681	spliceosomal complex	4	26	0.153846	0.121318	0.928486	1	1	CEF1_CRYNJ	Q5KGT3_CRYNJ	Q5KKZ9_CRYNJ	Q5KET5_CRYNJ
cellular_component	GO:0031011	Ino80 complex	4	8	0.5	0.994381	0.0356557	1	1	RUVB1_CRYNJ	RUVB2_CRYNJ	Q5K9I3_CRYNJ	Q5KPJ2_CRYNJ
cellular_component	GO:0035267	NuA4 histone acetyltransferase complex	4	11	0.363636	0.956804	0.1421	1	1	RUVB1_CRYNJ	RUVB2_CRYNJ	Q5KB82_CRYNJ	Q5KNL1_CRYNJ
molecular_function	GO:0004672	protein kinase activity	4	21	0.190476	1	1.67613e-08	1	0	Q5KAF9_CRYNJ	Q5KJS0_CRYNJ	Q5KDI6_CRYNJ	Q5KD75_CRYNJ
cellular_component	GO:0000407	phagophore assembly site	4	10	0.4	0.939271	0.160942	1	1	ATG2_CRYNJ	Q5KN66_CRYNJ	Q5KKW5_CRYNJ	Q5KM37_CRYNJ
biological_process	GO:0016973	poly(A)+ mRNA export from nucleus	4	18	0.222222	0.778675	0.424347	1	1	IWS1_CRYNJ	Q5K9X9_CRYNJ	A0A0S2LIB5_CRYNJ	Q5KD98_CRYNJ
biological_process	GO:0006366	transcription by RNA polymerase II	4	14	0.285714	1	1.27118e-07	1	0	Q5KNR6_CRYNJ	Q5KIB7_CRYNJ	Q5K8P7_CRYNJ	Q5KFJ8_CRYNJ
molecular_function	GO:0017025	TBP-class protein binding	4	13	0.307692	0.94124	0.174923	1	1	Q5KN61_CRYNJ	Q5KDI3_CRYNJ	Q5KHI2_CRYNJ	Q5KFT1_CRYNJ
cellular_component	GO:0005759	mitochondrial matrix	4	40	0.1	0.145164	0.910649	1	1	LONM_CRYNJ	PMIP1_CRYNJ	A0A0S2LII6_CRYNJ	Q5KAY9_CRYNJ
cellular_component	GO:0019898	extrinsic component of membrane	4	7	0.571429	0.649786	0.527317	1	1	ATG2_CRYNJ	Q5KN66_CRYNJ	Q5KHT3_CRYNJ	Q5KKP9_CRYNJ
biological_process	GO:0000184	nuclear-transcribed mRNA catabolic process, nonsense-mediated decay	4	9	0.444444	0.996055	0.0226369	1	1	Q5KHU8_CRYNJ	Q5KKH8_CRYNJ	A0A0S2M5M4_CRYNJ	Q5K9Y7_CRYNJ
biological_process	GO:0034727	piecemeal microautophagy of the nucleus	4	8	0.5	0.986709	0.0645556	1	1	ATG2_CRYNJ	Q5KN66_CRYNJ	Q5KGD8_CRYNJ	Q5KHT3_CRYNJ
biological_process	GO:0030242	autophagy of peroxisome	4	5	0.8	0.999963	0.00103065	1	0.394	ATG2_CRYNJ	Q5KHT3_CRYNJ	Q5KKW5_CRYNJ	Q5KM37_CRYNJ
biological_process	GO:0000723	telomere maintenance	4	12	0.333333	0.888923	0.233198	1	1	ATM_CRYNJ	Q5KMK5_CRYNJ	A0A0S2LIE3_CRYNJ	Q5KHA6_CRYNJ
molecular_function	GO:0004222	metalloendopeptidase activity	4	19	0.210526	0.778154	0.423479	1	1	CSN5_CRYNJ	PMIP1_CRYNJ	Q5K965_CRYNJ	Q5KG73_CRYNJ
cellular_component	GO:0031305	integral component of mitochondrial inner membrane	4	22	0.181818	0.479565	0.718597	1	1	Q5KF09_CRYNJ	Q5KPZ9_CRYNJ	Q5KM34_CRYNJ	Q5KK85_CRYNJ
molecular_function	GO:0003690	double-stranded DNA binding	4	16	0.25	1	1.78681e-14	1	0	A0A0S2LIB5_CRYNJ	Q5K7N9_CRYNJ	Q5KIF0_CRYNJ	Q5KJH6_CRYNJ
molecular_function	GO:0070122	isopeptidase activity	4	6	0.666667	0.999208	0.00997226	1	0.95	EIF3F_CRYNJ	CSN5_CRYNJ	Q5KQ60_CRYNJ	Q5KPW2_CRYNJ
molecular_function	GO:0008237	metallopeptidase activity	4	10	0.4	0.518375	0.632405	1	1	EIF3F_CRYNJ	CSN5_CRYNJ	Q5KQ60_CRYNJ	Q5KPW2_CRYNJ
molecular_function	GO:0046982	protein heterodimerization activity	4	26	0.153846	0.522311	0.683184	1	1	Q5K8P7_CRYNJ	Q5KDI3_CRYNJ	Q5KMA8_CRYNJ	Q5KHI2_CRYNJ
cellular_component	GO:0005635	nuclear envelope	4	14	0.285714	0.999916	0.000262297	1	0.036	Q5KGQ1_CRYNJ	Q5KP58_CRYNJ	Q5KKR7_CRYNJ	Q5KM67_CRYNJ
biological_process	GO:0006506	GPI anchor biosynthetic process	4	19	0.210526	0.545501	0.664358	1	1	GPI18_CRYNJ	Q5KJX3_CRYNJ	Q5KCX8_CRYNJ	Q5K8J9_CRYNJ
biological_process	GO:0043328	protein transport to vacuole involved in ubiquitin-dependent protein catabolic process via the multivesicular body sorting pathway	4	12	0.333333	0.948249	0.16184	1	1	HSE1_CRYNJ	Q5KJ09_CRYNJ	A0A0S2LII7_CRYNJ	Q5KAH1_CRYNJ
cellular_component	GO:0017119	Golgi transport complex	4	8	0.5	0.994381	0.0356557	1	1	Q5K8I4_CRYNJ	Q5KKM0_CRYNJ	A0A0S2LIL5_CRYNJ	Q5KJF4_CRYNJ
molecular_function	GO:0042802	identical protein binding	4	25	0.16	0.356274	0.810625	1	1	Q5KAN4_CRYNJ	Q5KFA7_CRYNJ	Q5KNB9_CRYNJ	Q5KET5_CRYNJ
cellular_component	GO:0051286	cell tip	4	7	0.571429	0.990681	0.0260833	1	0.986	Q5K9A7_CRYNJ	Q5KAR5_CRYNJ	Q5KIT6_CRYNJ	Q5KH13_CRYNJ
biological_process	GO:0051315	attachment of mitotic spindle microtubules to kinetochore	4	7	0.571429	0.977363	0.0925014	1	1	NDC80_CRYNJ	NUF2_CRYNJ	Q5KMD0_CRYNJ	Q5KCD0_CRYNJ
biological_process	GO:0000278	mitotic cell cycle	4	19	0.210526	0.993	0.0119257	1	0.992	Q5KI22_CRYNJ	Q5KPK5_CRYNJ	Q5KCR6_CRYNJ	Q5KFR9_CRYNJ
molecular_function	GO:0008094	ATP-dependent activity, acting on DNA	4	16	0.25	0.999892	0.000261027	1	0.068	MSH3_CRYNJ	Q5K7N9_CRYNJ	Q5K9G4_CRYNJ	Q5KNU2_CRYNJ
biological_process	GO:0006298	mismatch repair	4	13	0.307692	0.943903	0.153011	1	1	MSH3_CRYNJ	Q5KMY2_CRYNJ	Q5KKM6_CRYNJ	Q5KBH4_CRYNJ
biological_process	GO:0007131	reciprocal meiotic recombination	4	16	0.25	0.929114	0.157654	1	1	MSH3_CRYNJ	Q5K8A8_CRYNJ	Q5K7N9_CRYNJ	Q5KNU2_CRYNJ
cellular_component	GO:0030176	integral component of endoplasmic reticulum membrane	4	39	0.102564	0.0331305	0.988987	0.912	1	MMM1_CRYNJ	Q5KMZ7_CRYNJ	Q5KFI4_CRYNJ	Q5KMT7_CRYNJ
molecular_function	GO:0000149	SNARE binding	4	15	0.266667	0.774826	0.404225	1	1	Q5K889_CRYNJ	Q5K7X0_CRYNJ	Q5KCM1_CRYNJ	Q5KDG1_CRYNJ
cellular_component	GO:0005576	extracellular region	4	23	0.173913	0.537792	0.650702	1	1	Q5KD09_CRYNJ	Q5K792_CRYNJ	Q5KN45_CRYNJ	Q5KHT7_CRYNJ
cellular_component	GO:0043332	mating projection tip	4	11	0.363636	0.956804	0.1421	1	1	PRM1_CRYNJ	Q5KNR7_CRYNJ	A0A0S2M5S6_CRYNJ	Q5KB43_CRYNJ
cellular_component	GO:0005871	kinesin complex	4	8	0.5	0.994381	0.0356557	1	1	Q5KNG1_CRYNJ	Q5K8T9_CRYNJ	Q5KG52_CRYNJ	Q5K793_CRYNJ
biological_process	GO:0060963	positive regulation of ribosomal protein gene transcription by RNA polymerase II	4	4	1	1	0.001112	1	0.507	Q5KC18_CRYNJ	A0A0S2LI14_CRYNJ	Q5K9C5_CRYNJ	Q5KNU0_CRYNJ
cellular_component	GO:0031224	intrinsic component of membrane	4	44	0.0909091	6.10908e-06	0.999996	0.003	1	Q5KG03_CRYNJ	Q5KFK2_CRYNJ	Q5KFK1_CRYNJ	Q5K9X4_CRYNJ
molecular_function	GO:0046983	protein dimerization activity	4	19	0.210526	0.466517	0.678969	1	1	Q5KCB3_CRYNJ	Q5KP28_CRYNJ	Q5K7F1_CRYNJ	Q5KA84_CRYNJ
cellular_component	GO:0005669	transcription factor TFIID complex	4	15	0.266667	0.895294	0.258365	1	1	Q5KDR6_CRYNJ	Q5K8P7_CRYNJ	Q5KDI3_CRYNJ	Q5KHI2_CRYNJ
biological_process	GO:0009267	cellular response to starvation	4	8	0.5	0.902216	0.192752	1	1	Q5KNQ9_CRYNJ	Q5KAV8_CRYNJ	A0A0S2LIY4_CRYNJ	Q5KPE7_CRYNJ
cellular_component	GO:0000307	cyclin-dependent protein kinase holoenzyme complex	4	14	0.285714	0.807222	0.386764	1	1	Q5KCP2_CRYNJ	Q5KAZ9_CRYNJ	Q5KCR3_CRYNJ	Q5K9M3_CRYNJ
biological_process	GO:0010468	regulation of gene expression	4	9	0.444444	1	3.61387e-11	1	0	Q5K9C7_CRYNJ	Q5KAW2_CRYNJ	Q5KB33_CRYNJ	Q5KNU5_CRYNJ
molecular_function	GO:0016301	kinase activity	4	31	0.129032	0.999997	6.74103e-06	1	0.003	Q5KNL1_CRYNJ	Q5KLZ3_CRYNJ	Q5KGC6_CRYNJ	Q5KJW9_CRYNJ
cellular_component	GO:0009986	cell surface	4	10	0.4	0.98139	0.0801046	1	1	Q5KD09_CRYNJ	Q5K792_CRYNJ	Q5KN45_CRYNJ	Q5KHT7_CRYNJ
biological_process	GO:0000902	cell morphogenesis	4	7	0.571429	0.703155	0.511528	1	1	Q5K8X9_CRYNJ	Q5K8X8_CRYNJ	Q5KNM3_CRYNJ	Q5KML9_CRYNJ
cellular_component	GO:0031201	SNARE complex	4	18	0.222222	0.807222	0.386764	1	1	A0A0S2LIY7_CRYNJ	Q5KIF5_CRYNJ	Q5K889_CRYNJ	Q5KFH7_CRYNJ
cellular_component	GO:0012505	endomembrane system	4	21	0.190476	0.938754	0.0769281	1	1	Q5K889_CRYNJ	Q5KAQ0_CRYNJ	Q5KJS8_CRYNJ	Q5KAE3_CRYNJ
cellular_component	GO:0005938	cell cortex	4	13	0.307692	0.999535	0.0011638	1	0.18	Q5KNR7_CRYNJ	Q5KML9_CRYNJ	Q5KCS4_CRYNJ	Q5KFR9_CRYNJ
cellular_component	GO:0032153	cell division site	4	20	0.2	0.659944	0.503678	1	1	Q5KGB3_CRYNJ	Q5KLK9_CRYNJ	Q5KMS8_CRYNJ	Q5K9S2_CRYNJ
molecular_function	GO:0003688	DNA replication origin binding	4	18	0.222222	0.81145	0.38103	1	1	Q5KLP9_CRYNJ	Q5KQ07_CRYNJ	Q5KAL6_CRYNJ	Q5KL18_CRYNJ
molecular_function	GO:0003777	microtubule motor activity	4	7	0.571429	0.999982	0.000200595	1	0.061	Q5KNG1_CRYNJ	Q5K8T9_CRYNJ	Q5KG52_CRYNJ	Q5K793_CRYNJ
molecular_function	GO:0030674	protein-macromolecule adaptor activity	4	12	0.333333	0.982604	0.0402605	1	1	Q5KL04_CRYNJ	Q5KFA7_CRYNJ	Q5KIU2_CRYNJ	Q5KPE7_CRYNJ
biological_process	GO:0046854	phosphatidylinositol phosphate biosynthetic process	4	8	0.5	0.993057	0.0417713	1	1	Q5KBL4_CRYNJ	Q5KID7_CRYNJ	Q5KM37_CRYNJ	Q5KJW9_CRYNJ
molecular_function	GO:0035615	clathrin adaptor activity	4	8	0.5	0.994567	0.03477	1	1	Q5KEF7_CRYNJ	Q5KGN0_CRYNJ	Q5KEN2_CRYNJ	Q5KPQ9_CRYNJ
molecular_function	GO:0000977	RNA polymerase II transcription regulatory region sequence-specific DNA binding	4	9	0.444444	1	6.99041e-14	1	0	Q5KCB3_CRYNJ	Q5KAV8_CRYNJ	Q5KJP4_CRYNJ	A0A0S2LIY4_CRYNJ
biological_process	GO:0006895	Golgi to endosome transport	4	7	0.571429	0.996937	0.0243573	1	1	Q5K8L7_CRYNJ	Q5KGL7_CRYNJ	Q5KCX4_CRYNJ	Q5KJ09_CRYNJ
biological_process	GO:1990961	xenobiotic detoxification by transmembrane export across the plasma membrane	4	22	0.181818	0.624266	0.592155	1	1	Q5KKZ4_CRYNJ	Q5KN49_CRYNJ	Q5KDL0_CRYNJ	Q5KL95_CRYNJ
biological_process	GO:0043248	proteasome assembly	4	10	0.4	0.877275	0.288581	1	1	Q5KJC5_CRYNJ	Q5KBJ8_CRYNJ	Q5K9P1_CRYNJ	Q5KI39_CRYNJ
biological_process	GO:0006896	Golgi to vacuole transport	4	11	0.363636	0.964623	0.125144	1	1	Q5KGL7_CRYNJ	Q5KEN2_CRYNJ	Q5KJ09_CRYNJ	Q5KPQ9_CRYNJ
cellular_component	GO:0044613	nuclear pore central transport channel	4	5	0.8	0.99984	0.00396398	1	0.469	Q5K887_CRYNJ	Q5KAN8_CRYNJ	Q5KCV8_CRYNJ	Q5KIE7_CRYNJ
cellular_component	GO:0005680	anaphase-promoting complex	4	11	0.363636	0.970693	0.109132	1	1	Q5KB55_CRYNJ	Q5KGI0_CRYNJ	Q5KDJ3_CRYNJ	Q5KGF3_CRYNJ
biological_process	GO:0031145	anaphase-promoting complex-dependent catabolic process	4	11	0.363636	0.948249	0.16184	1	1	Q5KB55_CRYNJ	Q5KGI0_CRYNJ	Q5KDJ3_CRYNJ	Q5KGF3_CRYNJ
biological_process	GO:0031573	mitotic intra-S DNA damage checkpoint signaling	4	5	0.8	0.999798	0.0047502	1	0.89	Q5KH95_CRYNJ	Q5K9S0_CRYNJ	Q5KHA6_CRYNJ	Q5KLT6_CRYNJ
biological_process	GO:0006457	protein folding	3	47	0.0638298	0.00176282	0.999579	0.243	1	Q5KNM3_CRYNJ	Q5K9V4_CRYNJ	Q5KH58_CRYNJ
cellular_component	GO:0005793	endoplasmic reticulum-Golgi intermediate compartment	3	12	0.25	0.91905	0.217389	1	1	Q5KIF5_CRYNJ	Q5KDT0_CRYNJ	Q5KF71_CRYNJ
cellular_component	GO:0000812	Swr1 complex	3	8	0.375	0.964344	0.149671	1	1	RUVB1_CRYNJ	RUVB2_CRYNJ	Q5KEH4_CRYNJ
biological_process	GO:0043044	chromatin remodeling	3	13	0.230769	NA	NA	NA	NA	Q5K9I3_CRYNJ	Q5K7Z2_CRYNJ	Q5K9G4_CRYNJ
cellular_component	GO:0030686	90S preribosome	3	12	0.25	0.41162	0.771052	1	1	UTP10_CRYNJ	Q5KCT5_CRYNJ	Q5KKL9_CRYNJ
molecular_function	GO:0051082	unfolded protein binding	3	49	0.0612245	0.0202843	0.994561	0.845	1	Q5KMH4_CRYNJ	Q5KJP8_CRYNJ	Q5KH58_CRYNJ
biological_process	GO:0006412	translation	3	108	0.0277778	0.00182191	0.998996	0.248	1	Q5KJV4_CRYNJ	Q5KIJ0_CRYNJ	Q5KBX5_CRYNJ
molecular_function	GO:0000287	magnesium ion binding	3	43	0.0697674	0.0449817	0.986418	0.995	1	Q5KI71_CRYNJ	A0A0S2M5W5_CRYNJ	Q5KD67_CRYNJ
molecular_function	GO:0043139	5'-3' DNA helicase activity	3	6	0.5	0.990028	0.0686179	1	1	RUVB1_CRYNJ	RUVB2_CRYNJ	Q5K8R4_CRYNJ
biological_process	GO:0000492	box C/D snoRNP assembly	3	4	0.75	0.998888	0.0210658	1	1	RUVB1_CRYNJ	RUVB2_CRYNJ	A0A0S2LIH0_CRYNJ
biological_process	GO:0060303	regulation of nucleosome density	3	5	0.6	0.99525	0.0455392	1	1	RUVB1_CRYNJ	RUVB2_CRYNJ	Q5K9I3_CRYNJ
cellular_component	GO:0030127	COPII vesicle coat	3	6	0.5	0.98975	0.0699391	1	1	SEC13_CRYNJ	Q5KAB5_CRYNJ	Q5K7X0_CRYNJ
cellular_component	GO:0070971	endoplasmic reticulum exit site	3	6	0.5	0.98975	0.0699391	1	1	Q5KPW1_CRYNJ	Q5KAB5_CRYNJ	Q5K7X0_CRYNJ
cellular_component	GO:0000781	chromosome, telomeric region	3	15	0.2	0.570523	0.669395	1	1	ATM_CRYNJ	Q5KMK5_CRYNJ	Q5KGV8_CRYNJ
biological_process	GO:0006260	DNA replication	3	18	0.166667	0.695237	0.410498	1	1	Q5KLX6_CRYNJ	A0A0S2LIE3_CRYNJ	Q5KGK1_CRYNJ
biological_process	GO:0006482	protein demethylation	3	4	0.75	0.99525	0.0455392	1	1	JHD1_CRYNJ	Q5KE46_CRYNJ	Q5K9S8_CRYNJ
cellular_component	GO:0000974	Prp19 complex	3	12	0.25	0.8579	0.350434	1	1	SLT11_CRYNJ	CEF1_CRYNJ	Q5K7B3_CRYNJ
molecular_function	GO:0017108	5'-flap endonuclease activity	3	9	0.333333	0.945811	0.193624	1	1	Q5KMY2_CRYNJ	Q5KGD7_CRYNJ	Q5KMK8_CRYNJ
cellular_component	GO:0012507	ER to Golgi transport vesicle membrane	3	6	0.5	0.998316	0.00986222	1	0.815	Q5KIF5_CRYNJ	Q5KPW1_CRYNJ	Q5KC07_CRYNJ
cellular_component	GO:0005694	chromosome	3	13	0.230769	0.836612	0.210397	1	1	Q5KGD7_CRYNJ	Q5KCE3_CRYNJ	Q5KDF5_CRYNJ
cellular_component	GO:0000124	SAGA complex	3	14	0.214286	0.782611	0.452402	1	1	Q5KDI3_CRYNJ	Q5KHI2_CRYNJ	Q5KNL1_CRYNJ
molecular_function	GO:0004693	cyclin-dependent protein serine/threonine kinase activity	3	8	0.375	0.96523	0.147146	1	1	SSN3_CRYNJ	Q5KAZ9_CRYNJ	Q5KCR3_CRYNJ
molecular_function	GO:0008353	RNA polymerase II CTD heptapeptide repeat kinase activity	3	6	0.5	0.990028	0.0686179	1	1	SSN3_CRYNJ	Q5KAZ9_CRYNJ	Q5KCR3_CRYNJ
biological_process	GO:0000209	protein polyubiquitination	3	26	0.115385	0.488018	0.694724	1	1	Q5KBV2_CRYNJ	Q5KKV5_CRYNJ	Q5KAI7_CRYNJ
biological_process	GO:0051123	RNA polymerase II preinitiation complex assembly	3	10	0.3	0.620769	0.625807	1	1	Q5K8P7_CRYNJ	Q5KDI3_CRYNJ	Q5KHI2_CRYNJ
biological_process	GO:0033617	mitochondrial cytochrome c oxidase assembly	3	16	0.1875	0.666229	0.582293	1	1	Q5KF09_CRYNJ	Q5KK85_CRYNJ	Q5KFC6_CRYNJ
cellular_component	GO:0031965	nuclear membrane	3	9	0.333333	0.991565	0.0334363	1	1	Q5KLU4_CRYNJ	Q5KGQ1_CRYNJ	Q5K887_CRYNJ
biological_process	GO:0006303	double-strand break repair via nonhomologous end joining	3	10	0.3	0.928163	0.201842	1	1	Q5KDG6_CRYNJ	Q5KMK5_CRYNJ	Q5KHA6_CRYNJ
molecular_function	GO:0004842	ubiquitin-protein transferase activity	3	12	0.25	0.992358	0.016261	1	0.984	BRE1_CRYNJ	Q5KC98_CRYNJ	Q5K865_CRYNJ
cellular_component	GO:0005773	vacuole	3	7	0.428571	0.574782	0.519869	1	1	Q5KGZ9_CRYNJ	Q5KFD6_CRYNJ	Q5KFD7_CRYNJ
molecular_function	GO:0030170	pyridoxal phosphate binding	3	47	0.0638298	0.026575	0.992597	0.926	1	Q5KH06_CRYNJ	Q5KHR6_CRYNJ	Q5KM49_CRYNJ
cellular_component	GO:0005856	cytoskeleton	3	12	0.25	0.999921	0.000172645	1	0.032	Q5KBV4_CRYNJ	Q5KNJ6_CRYNJ	Q5KF30_CRYNJ
molecular_function	GO:0051539	4 iron, 4 sulfur cluster binding	3	32	0.09375	0.16967	0.933711	1	1	DRE2_CRYNJ	Q5KGD7_CRYNJ	Q5KLX6_CRYNJ
biological_process	GO:0033962	P-body assembly	3	5	0.6	0.987811	0.0788892	1	1	DHH1_CRYNJ	Q5KNH9_CRYNJ	Q5KD64_CRYNJ
biological_process	GO:0034063	stress granule assembly	3	4	0.75	0.998888	0.0210658	1	1	DHH1_CRYNJ	Q5KHU8_CRYNJ	Q5KD64_CRYNJ
biological_process	GO:0005975	carbohydrate metabolic process	3	43	0.0697674	0.00152951	0.99927	0.211	1	Q5KDF2_CRYNJ	Q5KMZ8_CRYNJ	Q5K792_CRYNJ
molecular_function	GO:0004252	serine-type endopeptidase activity	3	17	0.176471	0.661743	0.585239	1	1	LONM_CRYNJ	Q5KEZ8_CRYNJ	A0A0S2LII6_CRYNJ
cellular_component	GO:0000922	spindle pole	3	9	0.333333	0.890868	0.29835	1	1	Q5KPK5_CRYNJ	Q5KCR6_CRYNJ	Q5KE09_CRYNJ
biological_process	GO:0032543	mitochondrial translation	3	18	0.166667	0.665476	0.511982	1	1	Q5K6Z8_CRYNJ	Q5KGU6_CRYNJ	Q5KBH0_CRYNJ
molecular_function	GO:0003887	DNA-directed DNA polymerase activity	3	13	0.230769	0.825077	0.397084	1	1	Q5KKX2_CRYNJ	Q5KLX6_CRYNJ	Q5KMW1_CRYNJ
molecular_function	GO:0044877	protein-containing complex binding	3	8	0.375	0.242813	0.836491	1	1	NUF2_CRYNJ	Q5KEY7_CRYNJ	Q5K8Y1_CRYNJ
biological_process	GO:0031505	fungal-type cell wall organization	3	25	0.12	0.136955	0.949291	1	1	Q5KFI4_CRYNJ	Q5K8J9_CRYNJ	Q5KHT7_CRYNJ
biological_process	GO:0016042	lipid catabolic process	3	8	0.375	0.166362	0.927377	1	1	NTE1_CRYNJ	PLPL_CRYNJ	Q5KHM9_CRYNJ
cellular_component	GO:0005819	spindle	3	7	0.428571	0.985082	0.0353718	1	1	MZT1_CRYNJ	Q5KIT6_CRYNJ	Q5KI21_CRYNJ
biological_process	GO:0090307	mitotic spindle assembly	3	7	0.428571	0.907499	0.271242	1	1	MZT1_CRYNJ	Q5KB47_CRYNJ	Q5KE89_CRYNJ
cellular_component	GO:0072686	mitotic spindle	3	14	0.214286	0.570523	0.669395	1	1	A0A0S2LI73_CRYNJ	Q5KB47_CRYNJ	Q5KEU6_CRYNJ
cellular_component	GO:0005876	spindle microtubule	3	7	0.428571	0.944493	0.196753	1	1	Q5KE89_CRYNJ	Q5KI66_CRYNJ	Q5KAK3_CRYNJ
biological_process	GO:0006623	protein targeting to vacuole	3	13	0.230769	0.666229	0.582293	1	1	Q5KGL7_CRYNJ	Q5KKP9_CRYNJ	Q5KF16_CRYNJ
molecular_function	GO:0008408	3'-5' exonuclease activity	3	3	1	0.955688	0.117182	1	1	REXO4_CRYNJ	Q5KMW1_CRYNJ	Q5KLH0_CRYNJ
biological_process	GO:0000027	ribosomal large subunit assembly	3	19	0.157895	0.531408	0.703131	1	1	REXO4_CRYNJ	Q5KHS6_CRYNJ	Q5KAK5_CRYNJ
molecular_function	GO:0005198	structural molecule activity	3	13	0.230769	0.00618858	0.996879	0.396	1	SEC13_CRYNJ	Q5KEH7_CRYNJ	Q5KAB5_CRYNJ
biological_process	GO:0000288	nuclear-transcribed mRNA catabolic process, deadenylation-dependent decay	3	6	0.5	0.993497	0.0207994	1	1	Q5KLL2_CRYNJ	A0A0S2M5M8_CRYNJ	Q5KHZ5_CRYNJ
biological_process	GO:0043087	regulation of GTPase activity	3	6	0.5	0.99802	0.00784335	1	0.983	Q5KA89_CRYNJ	Q5KFG6_CRYNJ	Q5KFL4_CRYNJ
cellular_component	GO:0030015	CCR4-NOT core complex	3	5	0.6	0.996036	0.0400946	1	1	Q5KKQ4_CRYNJ	Q5KKD7_CRYNJ	Q5KEY0_CRYNJ
molecular_function	GO:0016538	cyclin-dependent protein serine/threonine kinase regulator activity	3	14	0.214286	0.661743	0.585239	1	1	Q5KCP2_CRYNJ	Q5KGC6_CRYNJ	Q5K9M3_CRYNJ
biological_process	GO:0034427	nuclear-transcribed mRNA catabolic process, exonucleolytic, 3'-5'	3	10	0.3	0.964623	0.125144	1	1	Q5KDY7_CRYNJ	Q5KIU7_CRYNJ	Q5KIK2_CRYNJ
biological_process	GO:0009251	glucan catabolic process	3	16	0.1875	0.488472	0.736943	1	1	Q5KD09_CRYNJ	Q5KN45_CRYNJ	Q5KA52_CRYNJ
molecular_function	GO:0016874	ligase activity	3	17	0.176471	0.210238	0.857739	1	1	Q5KD56_CRYNJ	Q5KBV2_CRYNJ	Q5KGG9_CRYNJ
molecular_function	GO:0005484	SNAP receptor activity	3	16	0.1875	0.704334	0.541654	1	1	A0A0S2LIY7_CRYNJ	Q5KIF5_CRYNJ	Q5K889_CRYNJ
biological_process	GO:0009058	biosynthetic process	3	12	0.25	0.461557	0.573718	1	1	Q5KHA4_CRYNJ	Q5KH06_CRYNJ	Q5KM49_CRYNJ
molecular_function	GO:0030332	cyclin binding	3	4	0.75	0.999106	0.0180292	1	0.997	Q5KAZ9_CRYNJ	Q5KKV5_CRYNJ	Q5KCR3_CRYNJ
cellular_component	GO:0005770	late endosome	3	15	0.2	0.349298	0.81551	1	1	Q5KGC3_CRYNJ	Q5KLM3_CRYNJ	Q5KF16_CRYNJ
biological_process	GO:0045332	phospholipid translocation	3	6	0.5	0.975643	0.119788	1	1	Q5KI71_CRYNJ	Q5KI27_CRYNJ	Q5KD67_CRYNJ
biological_process	GO:0006807	nitrogen compound metabolic process	3	15	0.2	0.557191	0.476929	1	1	Q5KNM2_CRYNJ	Q5KFL0_CRYNJ	Q5KIH8_CRYNJ
molecular_function	GO:0003899	DNA-directed 5'-3' RNA polymerase activity	3	17	0.176471	0.234361	0.90065	1	1	Q5KIB7_CRYNJ	Q5KC33_CRYNJ	Q5KEY6_CRYNJ
cellular_component	GO:0044732	mitotic spindle pole body	3	10	0.3	0.956804	0.1421	1	1	Q5KNI5_CRYNJ	Q5K7A5_CRYNJ	Q5KEU6_CRYNJ
biological_process	GO:0006470	protein dephosphorylation	3	16	0.1875	0.36602	0.804576	1	1	Q5KJV6_CRYNJ	Q5K8S3_CRYNJ	Q5KIE3_CRYNJ
biological_process	GO:0000712	resolution of meiotic recombination intermediates	3	6	0.5	0.987811	0.0788892	1	1	Q5K9S0_CRYNJ	Q5KLT6_CRYNJ	Q5KCP8_CRYNJ
biological_process	GO:0030036	actin cytoskeleton organization	3	9	0.333333	0.974806	0.0487468	1	1	Q5KAA5_CRYNJ	Q5KPZ6_CRYNJ	Q5KF77_CRYNJ
molecular_function	GO:0042910	xenobiotic transmembrane transporter activity	3	22	0.136364	0.633077	0.582302	1	1	Q5KKZ4_CRYNJ	Q5KDL0_CRYNJ	Q5KL95_CRYNJ
biological_process	GO:0006999	nuclear pore organization	3	7	0.428571	0.958229	0.166598	1	1	Q5K887_CRYNJ	Q5KAN8_CRYNJ	Q5KIU2_CRYNJ
cellular_component	GO:0030915	Smc5-Smc6 complex	3	5	0.6	0.996036	0.0400946	1	1	Q5KHA7_CRYNJ	Q5KC98_CRYNJ	Q5KI73_CRYNJ
biological_process	GO:0016197	endosomal transport	3	5	0.6	0.986592	0.0295037	1	1	Q5K9V7_CRYNJ	Q5KDK5_CRYNJ	Q5KFA7_CRYNJ
biological_process	GO:0006405	RNA export from nucleus	3	4	0.75	0.927308	0.141897	1	1	Q5KIY7_CRYNJ	Q5KFH3_CRYNJ	Q5KIE7_CRYNJ
cellular_component	GO:0031931	TORC1 complex	3	6	0.5	0.98975	0.0699391	1	1	Q5KEY7_CRYNJ	Q5K8Y1_CRYNJ	Q5KPE7_CRYNJ
cellular_component	GO:0031932	TORC2 complex	3	7	0.428571	0.979362	0.106915	1	1	Q5KEY7_CRYNJ	Q5K8Y1_CRYNJ	A0A0S2M5P5_CRYNJ
biological_process	GO:0030010	establishment of cell polarity	3	6	0.5	0.977363	0.0925014	1	1	Q5K9A7_CRYNJ	Q5KB43_CRYNJ	Q5KHT7_CRYNJ
biological_process	GO:0000290	deadenylation-dependent decapping of nuclear-transcribed mRNA	3	5	0.6	0.99525	0.0455392	1	1	Q5KNH9_CRYNJ	Q5KAJ0_CRYNJ	Q5K9Y7_CRYNJ
molecular_function	GO:0000155	phosphorelay sensor kinase activity	3	7	0.428571	0.979898	0.105005	1	1	Q5K7E2_CRYNJ	Q5KCV4_CRYNJ	Q5KDZ8_CRYNJ
biological_process	GO:0006904	vesicle docking involved in exocytosis	3	6	0.5	0.987811	0.0788892	1	1	Q5KCN6_CRYNJ	Q5KL04_CRYNJ	Q5KPL0_CRYNJ
molecular_function	GO:0004197	cysteine-type endopeptidase activity	3	8	0.375	0.977366	0.0788297	1	1	Q5KA01_CRYNJ	Q5KH15_CRYNJ	Q5KP33_CRYNJ
cellular_component	GO:0030427	site of polarized growth	3	3	1	0.993519	0.0205539	1	0.973	Q5KHY4_CRYNJ	Q5KML9_CRYNJ	Q5KHT7_CRYNJ
biological_process	GO:0042149	cellular response to glucose starvation	3	6	0.5	0.987811	0.0788892	1	1	Q5KFD6_CRYNJ	Q5KPB3_CRYNJ	Q5KFD7_CRYNJ
molecular_function	GO:0070181	small ribosomal subunit rRNA binding	3	6	0.5	0.990028	0.0686179	1	1	Q5K845_CRYNJ	Q5KIJ0_CRYNJ	Q5KBX5_CRYNJ
molecular_function	GO:0030295	protein kinase activator activity	3	6	0.5	0.825077	0.397084	1	1	Q5K7E2_CRYNJ	Q5KCV4_CRYNJ	Q5KB47_CRYNJ
biological_process	GO:0007264	small GTPase mediated signal transduction	3	16	0.1875	0.959389	0.0852954	1	1	Q5KJH9_CRYNJ	Q5K6X7_CRYNJ	Q5KNZ7_CRYNJ
cellular_component	GO:0005682	U5 snRNP	3	11	0.272727	0.890868	0.29835	1	1	Q5KPW2_CRYNJ	Q5KET5_CRYNJ	Q5KM44_CRYNJ
molecular_function	GO:0140312	cargo adaptor activity	3	3	1	0.994567	0.03477	1	1	Q5KEF7_CRYNJ	Q5KEN2_CRYNJ	Q5KPQ9_CRYNJ
biological_process	GO:0006898	receptor-mediated endocytosis	3	4	0.75	0.986709	0.0645556	1	1	Q5KEF7_CRYNJ	Q5KEN2_CRYNJ	Q5KPQ9_CRYNJ
molecular_function	GO:0060090	molecular adaptor activity	3	10	0.3	0.990184	0.022355	1	0.999	Q5KHT3_CRYNJ	Q5KLK9_CRYNJ	Q5KGI0_CRYNJ
biological_process	GO:0007010	cytoskeleton organization	3	4	0.75	0.998761	0.00246262	1	0.683	Q5KQ96_CRYNJ	Q5KMS8_CRYNJ	Q5K9S2_CRYNJ
biological_process	GO:0007234	osmosensory signaling via phosphorelay pathway	3	4	0.75	0.998888	0.0210658	1	1	Q5K7E2_CRYNJ	Q5KCV4_CRYNJ	Q5K7R5_CRYNJ
cellular_component	GO:0005758	mitochondrial intermembrane space	2	24	0.0833333	0.142862	0.956045	1	1	DRE2_CRYNJ	Q5KF86_CRYNJ
molecular_function	GO:0030515	snoRNA binding	2	9	0.222222	0.300831	0.88494	1	1	UTP10_CRYNJ	Q5K8L8_CRYNJ
biological_process	GO:0045943	positive regulation of transcription by RNA polymerase I	2	4	0.5	0.978934	0.155094	1	1	UTP10_CRYNJ	Q5KNB9_CRYNJ
molecular_function	GO:0000049	tRNA binding	2	28	0.0714286	0.0993499	0.971916	1	1	XPOT_CRYNJ	Q5K6Z8_CRYNJ
biological_process	GO:0006612	protein targeting to membrane	2	11	0.181818	0.0680602	0.982328	1	1	Q5KCN6_CRYNJ	Q5KBC3_CRYNJ
biological_process	GO:0032968	positive regulation of transcription elongation from RNA polymerase II promoter	2	10	0.2	0.673972	0.625189	1	1	Q5KAZ9_CRYNJ	Q5KCR3_CRYNJ
cellular_component	GO:0005686	U2 snRNP	2	20	0.1	0.295658	0.887657	1	1	Q5KMB1_CRYNJ	Q5KM44_CRYNJ
cellular_component	GO:0070209	ASTRA complex	2	5	0.4	0.959905	0.211397	1	1	RUVB1_CRYNJ	RUVB2_CRYNJ
cellular_component	GO:0097255	R2TP complex	2	2	1	1	0.0304118	1	1	RUVB1_CRYNJ	RUVB2_CRYNJ
biological_process	GO:0030490	maturation of SSU-rRNA	2	14	0.142857	0.369867	0.760732	1	1	Q5K8L8_CRYNJ	Q5KLT8_CRYNJ
biological_process	GO:0000387	spliceosomal snRNP assembly	2	11	0.181818	0.711419	0.535695	1	1	Q5KLJ5_CRYNJ	Q5KM44_CRYNJ
biological_process	GO:0090110	COPII-coated vesicle cargo loading	2	4	0.5	0.978934	0.155094	1	1	Q5KAB5_CRYNJ	Q5K7X0_CRYNJ
cellular_component	GO:0032541	cortical endoplasmic reticulum	2	6	0.333333	0.893085	0.35221	1	1	SFH5_CRYNJ	Q5KGD8_CRYNJ
biological_process	GO:0043001	Golgi to plasma membrane protein transport	2	6	0.333333	0.921111	0.302751	1	1	SFH5_CRYNJ	Q5KEU7_CRYNJ
biological_process	GO:0006406	mRNA export from nucleus	2	13	0.153846	0.665476	0.511982	1	1	Q5KLU4_CRYNJ	Q5K7F0_CRYNJ
biological_process	GO:0000289	nuclear-transcribed mRNA poly(A) tail shortening	2	6	0.333333	0.880212	0.375936	1	1	Q5KKD7_CRYNJ	Q5KEY0_CRYNJ
molecular_function	GO:0017070	U6 snRNA binding	2	5	0.4	0.960705	0.208866	1	1	SLT11_CRYNJ	Q5KPW2_CRYNJ
biological_process	GO:0006914	autophagy	2	10	0.2	0.976194	0.045522	1	1	SNX41_CRYNJ	Q5KPW1_CRYNJ
biological_process	GO:0000463	maturation of LSU-rRNA from tricistronic rRNA transcript (SSU-rRNA, 5.8S rRNA, LSU-rRNA)	2	13	0.153846	0.711419	0.535695	1	1	A0A0S2LIH0_CRYNJ	Q5KJ67_CRYNJ
biological_process	GO:0051321	meiotic cell cycle	2	10	0.2	0.968743	0.0599733	1	1	Q5KPK5_CRYNJ	Q5KCR6_CRYNJ
biological_process	GO:0008033	tRNA processing	2	14	0.142857	0.163166	0.907194	1	1	XPOT_CRYNJ	Q5KMM9_CRYNJ
molecular_function	GO:0046961	proton-transporting ATPase activity, rotational mechanism	2	14	0.142857	0.55281	0.726132	1	1	Q5KGV5_CRYNJ	Q5KJG1_CRYNJ
molecular_function	GO:0003714	transcription corepressor activity	2	9	0.222222	0.806376	0.47919	1	1	Q5KJN5_CRYNJ	Q5KEQ2_CRYNJ
cellular_component	GO:0005744	TIM23 mitochondrial import inner membrane translocase complex	2	6	0.333333	0.803247	0.483429	1	1	TIM50_CRYNJ	Q5KL41_CRYNJ
molecular_function	GO:0004721	phosphoprotein phosphatase activity	2	10	0.2	0.417646	0.728969	1	1	TIM50_CRYNJ	Q5KAD5_CRYNJ
biological_process	GO:0030150	protein import into mitochondrial matrix	2	14	0.142857	0.513728	0.756208	1	1	TIM50_CRYNJ	Q5KL41_CRYNJ
molecular_function	GO:0017116	single-stranded DNA helicase activity	2	5	0.4	0.960705	0.208866	1	1	Q5KGD7_CRYNJ	Q5KCD2_CRYNJ
biological_process	GO:0030433	ubiquitin-dependent ERAD pathway	2	24	0.0833333	0.13766	0.958238	1	1	Q5KJJ9_CRYNJ	Q5KH58_CRYNJ
molecular_function	GO:0016757	glycosyltransferase activity	2	20	0.1	0.0647004	0.966486	1	1	Q5KD57_CRYNJ	Q5KJF9_CRYNJ
cellular_component	GO:0034045	phagophore assembly site membrane	2	9	0.222222	0.753255	0.5426	1	1	ATG2_CRYNJ	Q5KHT3_CRYNJ
biological_process	GO:0000422	autophagy of mitochondrion	2	11	0.181818	0.904437	0.244353	1	1	ATG2_CRYNJ	Q5KHT3_CRYNJ
molecular_function	GO:0032266	phosphatidylinositol-3-phosphate binding	2	7	0.285714	0.894995	0.348585	1	1	ATG2_CRYNJ	Q5KNY1_CRYNJ
biological_process	GO:0034497	protein localization to phagophore assembly site	2	6	0.333333	0.921111	0.302751	1	1	Q5KN66_CRYNJ	Q5KKW5_CRYNJ
cellular_component	GO:0000151	ubiquitin ligase complex	2	11	0.181818	0.775428	0.346675	1	1	Q5KKV5_CRYNJ	Q5KGG9_CRYNJ
molecular_function	GO:0031624	ubiquitin conjugating enzyme binding	2	5	0.4	0.960705	0.208866	1	1	Q5KNC6_CRYNJ	Q5KKV5_CRYNJ
biological_process	GO:0061709	reticulophagy	2	5	0.4	0.954461	0.22813	1	1	ATG2_CRYNJ	Q5KHT3_CRYNJ
biological_process	GO:0000077	DNA damage checkpoint signaling	2	7	0.285714	0.973885	0.0730314	1	1	ATM_CRYNJ	Q5KI03_CRYNJ
molecular_function	GO:0003910	DNA ligase (ATP) activity	2	5	0.4	0.960705	0.208866	1	1	Q5KHG3_CRYNJ	Q5KGV2_CRYNJ
molecular_function	GO:0000166	nucleotide binding	2	37	0.0540541	0.907401	0.11098	1	1	Q5KE15_CRYNJ	Q5KLX6_CRYNJ
biological_process	GO:0007049	cell cycle	2	15	0.133333	0.978414	0.0314739	1	1	Q5KB55_CRYNJ	Q5KC02_CRYNJ
molecular_function	GO:0003746	translation elongation factor activity	2	19	0.105263	0.335932	0.866363	1	1	Q5KI59_CRYNJ	Q5K8A4_CRYNJ
biological_process	GO:0007005	mitochondrion organization	2	11	0.181818	0.101499	0.935762	1	1	LONM_CRYNJ	Q5KKP9_CRYNJ
biological_process	GO:0016192	vesicle-mediated transport	2	36	0.0555556	0.999999	1.10676e-06	1	0	Q5KML3_CRYNJ	Q5KGZ9_CRYNJ
biological_process	GO:0006032	chitin catabolic process	2	8	0.25	0.833402	0.445715	1	1	Q5KGX6_CRYNJ	Q5KB41_CRYNJ
biological_process	GO:0000272	polysaccharide catabolic process	2	11	0.181818	0.454554	0.722368	1	1	Q5KGX6_CRYNJ	Q5KB41_CRYNJ
cellular_component	GO:0035861	site of double-strand break	2	13	0.153846	0.597958	0.690553	1	1	Q5KI73_CRYNJ	Q5KHA6_CRYNJ
biological_process	GO:0043137	DNA replication, removal of RNA primer	2	5	0.4	0.954461	0.22813	1	1	Q5KBH4_CRYNJ	Q5KAF8_CRYNJ
biological_process	GO:0016226	iron-sulfur cluster assembly	2	15	0.133333	0.333901	0.868144	1	1	DRE2_CRYNJ	Q5KHR6_CRYNJ
biological_process	GO:0006396	RNA processing	2	10	0.2	0.0150276	0.989708	0.934	1	GRC3_CRYNJ	Q5KGU6_CRYNJ
biological_process	GO:0000245	spliceosomal complex assembly	2	5	0.4	0.833402	0.445715	1	1	Q5KG30_CRYNJ	Q5KKZ9_CRYNJ
cellular_component	GO:0010494	cytoplasmic stress granule	2	7	0.285714	0.893085	0.35221	1	1	DHH1_CRYNJ	Q5KHU8_CRYNJ
molecular_function	GO:0004553	hydrolase activity, hydrolyzing O-glycosyl compounds	2	16	0.125	0.500332	0.628685	1	1	Q5KDF2_CRYNJ	Q5KA52_CRYNJ
biological_process	GO:0017183	peptidyl-diphthamide biosynthetic process from peptidyl-histidine	2	5	0.4	0.954461	0.22813	1	1	DPH2_CRYNJ	Q5KEZ6_CRYNJ
cellular_component	GO:0071627	integral component of fungal-type vacuolar membrane	2	11	0.181818	0.70165	0.596878	1	1	Q5KLV1_CRYNJ	Q5KEP0_CRYNJ
cellular_component	GO:0008180	COP9 signalosome	2	7	0.285714	0.893085	0.35221	1	1	CSN5_CRYNJ	Q5KHC7_CRYNJ
biological_process	GO:0000338	protein deneddylation	2	4	0.5	0.978934	0.155094	1	1	CSN5_CRYNJ	Q5KHC7_CRYNJ
molecular_function	GO:0004176	ATP-dependent peptidase activity	2	5	0.4	0.960705	0.208866	1	1	LONM_CRYNJ	A0A0S2LII6_CRYNJ
biological_process	GO:0034599	cellular response to oxidative stress	2	24	0.0833333	0.195424	0.921347	1	1	LONM_CRYNJ	A0A0S2LII6_CRYNJ
biological_process	GO:0051131	chaperone-mediated protein complex assembly	2	5	0.4	0.954461	0.22813	1	1	LONM_CRYNJ	A0A0S2LII6_CRYNJ
biological_process	GO:0070407	oxidation-dependent protein catabolic process	2	2	1	1	0.0334269	1	1	LONM_CRYNJ	A0A0S2LII6_CRYNJ
biological_process	GO:0006515	protein quality control for misfolded or incompletely synthesized proteins	2	7	0.285714	0.464305	0.790134	1	1	LONM_CRYNJ	A0A0S2LII6_CRYNJ
molecular_function	GO:0000009	alpha-1,6-mannosyltransferase activity	2	7	0.285714	0.96523	0.147146	1	1	GPI18_CRYNJ	Q5KN99_CRYNJ
molecular_function	GO:0004376	glycolipid mannosyltransferase activity	2	4	0.5	0.990028	0.0686179	1	1	GPI18_CRYNJ	Q5KJX3_CRYNJ
molecular_function	GO:0000030	mannosyltransferase activity	2	7	0.285714	0.633077	0.582302	1	1	GPI18_CRYNJ	Q5KJX3_CRYNJ
biological_process	GO:0006270	DNA replication initiation	2	14	0.142857	0.624266	0.592155	1	1	Q5KLP9_CRYNJ	Q5KL18_CRYNJ
biological_process	GO:0032007	negative regulation of TOR signaling	2	4	0.5	0.987811	0.0788892	1	1	IML1_CRYNJ	Q5KJR4_CRYNJ
biological_process	GO:0010506	regulation of autophagy	2	5	0.4	0.948249	0.16184	1	1	IML1_CRYNJ	Q5KPE7_CRYNJ
cellular_component	GO:0046540	U4/U6 x U5 tri-snRNP complex	2	22	0.0909091	0.234369	0.917375	1	1	Q5KET5_CRYNJ	Q5KM44_CRYNJ
cellular_component	GO:0005741	mitochondrial outer membrane	2	11	0.181818	0.375768	0.816166	1	1	Q5KJP2_CRYNJ	Q5KAG6_CRYNJ
biological_process	GO:0006974	cellular response to DNA damage stimulus	2	14	0.142857	0.956958	0.0618851	1	1	Q5KCG7_CRYNJ	Q5KPX3_CRYNJ
cellular_component	GO:0005779	integral component of peroxisomal membrane	2	7	0.285714	0.893085	0.35221	1	1	Q5KPN1_CRYNJ	Q5K865_CRYNJ
biological_process	GO:0016575	histone deacetylation	2	6	0.333333	0.619242	0.674075	1	1	Q5KJN5_CRYNJ	Q5KAD1_CRYNJ
biological_process	GO:0008104	protein localization	2	6	0.333333	0.999857	0.000236051	1	0.136	EXO84_CRYNJ	Q5K738_CRYNJ
cellular_component	GO:0016459	myosin complex	2	4	0.5	0.981584	0.142876	1	1	Q5KFI7_CRYNJ	Q5KHP4_CRYNJ
cellular_component	GO:0031262	Ndc80 complex	2	3	0.666667	0.994705	0.0806461	1	1	NDC80_CRYNJ	NUF2_CRYNJ
biological_process	GO:0042766	nucleosome mobilization	2	4	0.5	0.978934	0.155094	1	1	Q5K9I3_CRYNJ	Q5KE61_CRYNJ
biological_process	GO:0071931	positive regulation of transcription involved in G1/S transition of mitotic cell cycle	2	5	0.4	0.954461	0.22813	1	1	Q5K9I3_CRYNJ	Q5KHS0_CRYNJ
biological_process	GO:0006627	protein processing involved in protein targeting to mitochondrion	2	6	0.333333	0.921111	0.302751	1	1	PMIP1_CRYNJ	Q5KG73_CRYNJ
biological_process	GO:0006508	proteolysis	2	12	0.166667	0.797116	0.25388	1	1	PMIP1_CRYNJ	Q5KPH5_CRYNJ
molecular_function	GO:0008289	lipid binding	2	13	0.153846	0.99889	0.00274618	1	0.47	MMM1_CRYNJ	Q5KBP3_CRYNJ
cellular_component	GO:0032300	mismatch repair complex	2	7	0.285714	0.893085	0.35221	1	1	MSH3_CRYNJ	Q5KKM6_CRYNJ
biological_process	GO:0000710	meiotic mismatch repair	2	6	0.333333	0.921111	0.302751	1	1	MSH3_CRYNJ	Q5KNU2_CRYNJ
biological_process	GO:0006312	mitotic recombination	2	6	0.333333	0.755647	0.486272	1	1	MSH3_CRYNJ	Q5K7N9_CRYNJ
molecular_function	GO:0051864	histone H3-methyl-lysine-36 demethylase activity	2	2	1	1	0.0299629	1	1	JHD1_CRYNJ	Q5KCY3_CRYNJ
molecular_function	GO:0042162	telomeric DNA binding	2	5	0.4	0.705843	0.592462	1	1	Q5KMK5_CRYNJ	Q5KGV8_CRYNJ
molecular_function	GO:0010181	FMN binding	2	23	0.0869565	0.212347	0.927265	1	1	Q5KDH3_CRYNJ	Q5KJM0_CRYNJ
cellular_component	GO:0048471	perinuclear region of cytoplasm	2	4	0.5	0.803247	0.483429	1	1	Q5K7Q0_CRYNJ	Q5KH58_CRYNJ
cellular_component	GO:0080008	Cul4-RING E3 ubiquitin ligase complex	2	7	0.285714	0.850329	0.419723	1	1	Q5KNW2_CRYNJ	Q5KNN0_CRYNJ
biological_process	GO:0006207	'de novo' pyrimidine nucleobase biosynthetic process	2	8	0.25	0.833402	0.445715	1	1	Q5KNM2_CRYNJ	Q5KFV8_CRYNJ
cellular_component	GO:0017053	transcription repressor complex	2	6	0.333333	0.850329	0.419723	1	1	Q5K9C7_CRYNJ	Q5KD56_CRYNJ
molecular_function	GO:0003925	G protein activity	2	3	0.666667	0.994822	0.0795335	1	1	Q5KFY4_CRYNJ	Q5KC86_CRYNJ
biological_process	GO:0032220	plasma membrane fusion involved in cytogamy	2	3	0.666667	0.9939	0.0880798	1	1	PRM1_CRYNJ	A0A0S2M5S6_CRYNJ
biological_process	GO:0016310	phosphorylation	2	6	0.333333	0.994899	0.00924876	1	0.985	Q5KII9_CRYNJ	Q5K7R5_CRYNJ
biological_process	GO:0006979	response to oxidative stress	2	11	0.181818	0.376461	0.762909	1	1	Q5KNR6_CRYNJ	Q5KGD9_CRYNJ
biological_process	GO:0007020	microtubule nucleation	2	7	0.285714	0.958229	0.166598	1	1	Q5KPK5_CRYNJ	Q5KCR6_CRYNJ
molecular_function	GO:0004527	exonuclease activity	2	8	0.25	0.966432	0.0724295	1	1	REXO4_CRYNJ	Q5KIF0_CRYNJ
cellular_component	GO:0031080	nuclear pore outer ring	2	5	0.4	0.959905	0.211397	1	1	SEC13_CRYNJ	Q5KLU4_CRYNJ
cellular_component	GO:0009277	fungal-type cell wall	2	12	0.166667	0.597958	0.690553	1	1	Q5KDD1_CRYNJ	Q5K792_CRYNJ
cellular_component	GO:0005777	peroxisome	2	20	0.1	0.589042	0.565307	1	1	Q5KNV3_CRYNJ	Q5KM37_CRYNJ
cellular_component	GO:0005666	RNA polymerase III complex	2	15	0.133333	0.499089	0.765527	1	1	Q5KC33_CRYNJ	Q5KEY6_CRYNJ
cellular_component	GO:0046695	SLIK (SAGA-like) complex	2	3	0.666667	0.994705	0.0806461	1	1	Q5KDI3_CRYNJ	Q5KHI2_CRYNJ
biological_process	GO:0006367	transcription initiation from RNA polymerase II promoter	2	14	0.142857	0.454554	0.722368	1	1	Q5K8M0_CRYNJ	Q5KDR6_CRYNJ
molecular_function	GO:0035312	5'-3' exodeoxyribonuclease activity	2	3	0.666667	0.990028	0.0686179	1	1	Q5KMY2_CRYNJ	Q5KDG6_CRYNJ
biological_process	GO:0016558	protein import into peroxisome matrix	2	6	0.333333	0.977363	0.0925014	1	1	Q5KHJ8_CRYNJ	Q5K865_CRYNJ
biological_process	GO:0000079	regulation of cyclin-dependent protein serine/threonine kinase activity	2	11	0.181818	0.673972	0.625189	1	1	Q5KCP2_CRYNJ	Q5K9M3_CRYNJ
biological_process	GO:0071028	nuclear mRNA surveillance	2	10	0.2	0.813973	0.379231	1	1	Q5K9X9_CRYNJ	Q5KD98_CRYNJ
molecular_function	GO:0008519	ammonium transmembrane transporter activity	2	6	0.333333	0.931382	0.278991	1	1	Q5KPM5_CRYNJ	Q5KA34_CRYNJ
molecular_function	GO:0008139	nuclear localization sequence binding	2	7	0.285714	0.894995	0.348585	1	1	Q5KGJ7_CRYNJ	Q5KP67_CRYNJ
molecular_function	GO:0008422	beta-glucosidase activity	2	13	0.153846	0.786639	0.44719	1	1	Q5KD09_CRYNJ	Q5KN45_CRYNJ
biological_process	GO:0006073	cellular glucan metabolic process	2	8	0.25	0.488018	0.694724	1	1	Q5KD09_CRYNJ	Q5KN45_CRYNJ
cellular_component	GO:0005940	septin ring	2	7	0.285714	0.893085	0.35221	1	1	Q5KPV5_CRYNJ	Q5KLK9_CRYNJ
biological_process	GO:0016925	protein sumoylation	2	7	0.285714	0.880212	0.375936	1	1	Q5KPV5_CRYNJ	Q5K8A8_CRYNJ
biological_process	GO:0006906	vesicle fusion	2	11	0.181818	0.909061	0.20134	1	1	A0A0S2LIY7_CRYNJ	Q5K889_CRYNJ
molecular_function	GO:0051959	dynein light intermediate chain binding	2	4	0.5	0.981971	0.141038	1	1	Q5KGD6_CRYNJ	Q5KFR9_CRYNJ
biological_process	GO:0030705	cytoskeleton-dependent intracellular transport	2	4	0.5	0.993076	0.02913	1	1	Q5KGD6_CRYNJ	Q5KNG1_CRYNJ
cellular_component	GO:0000178	exosome (RNase complex)	2	6	0.333333	0.499089	0.765527	1	1	Q5KDY7_CRYNJ	Q5KIK2_CRYNJ
cellular_component	GO:0071944	cell periphery	2	10	0.2	0.87093	0.163283	1	1	Q5KFI7_CRYNJ	Q5KCU4_CRYNJ
cellular_component	GO:0030428	cell septum	2	10	0.2	0.821593	0.402042	1	1	Q5KFI7_CRYNJ	Q5KCU4_CRYNJ
molecular_function	GO:0004100	chitin synthase activity	2	9	0.222222	0.806376	0.47919	1	1	Q5KFI7_CRYNJ	Q5KCU4_CRYNJ
biological_process	GO:0018107	peptidyl-threonine phosphorylation	2	5	0.4	0.954461	0.22813	1	1	Q5KBV4_CRYNJ	Q5KB90_CRYNJ
biological_process	GO:0070816	phosphorylation of RNA polymerase II C-terminal domain	2	11	0.181818	0.565568	0.717646	1	1	Q5KAZ9_CRYNJ	Q5KCR3_CRYNJ
biological_process	GO:0045842	positive regulation of mitotic metaphase/anaphase transition	2	8	0.25	0.833402	0.445715	1	1	Q5KB55_CRYNJ	Q5KGF3_CRYNJ
biological_process	GO:0006892	post-Golgi vesicle-mediated transport	2	4	0.5	0.999931	0.000290033	1	0.151	Q5KGL7_CRYNJ	Q5KNZ7_CRYNJ
molecular_function	GO:0015095	magnesium ion transmembrane transporter activity	2	9	0.222222	0.806376	0.47919	1	1	Q5KQ98_CRYNJ	A0A0S2M5W5_CRYNJ
cellular_component	GO:0000923	equatorial microtubule organizing center	2	6	0.333333	0.930061	0.282126	1	1	Q5KPK5_CRYNJ	Q5KCR6_CRYNJ
cellular_component	GO:0000930	gamma-tubulin complex	2	6	0.333333	0.979362	0.106915	1	1	Q5KPK5_CRYNJ	Q5KCR6_CRYNJ
molecular_function	GO:0043015	gamma-tubulin binding	2	5	0.4	0.960705	0.208866	1	1	Q5KPK5_CRYNJ	Q5KCR6_CRYNJ
biological_process	GO:0051225	spindle assembly	2	6	0.333333	0.943903	0.153011	1	1	Q5KPK5_CRYNJ	Q5KCR6_CRYNJ
biological_process	GO:2000815	regulation of mRNA stability involved in response to oxidative stress	2	4	0.5	0.978934	0.155094	1	1	Q5K9X9_CRYNJ	Q5KD98_CRYNJ
molecular_function	GO:0000293	ferric-chelate reductase activity	2	7	0.285714	0.894995	0.348585	1	1	Q5KPP3_CRYNJ	Q5KBV6_CRYNJ
cellular_component	GO:0042729	DASH complex	2	9	0.222222	0.803247	0.483429	1	1	A0A0S2LI73_CRYNJ	Q5KEU6_CRYNJ
biological_process	GO:0008608	attachment of spindle microtubules to kinetochore	2	7	0.285714	0.976307	0.0737724	1	1	A0A0S2LI73_CRYNJ	Q5KEU6_CRYNJ
biological_process	GO:0031087	deadenylation-independent decapping of nuclear-transcribed mRNA	2	2	1	1	0.0334269	1	1	Q5K882_CRYNJ	Q5KAJ0_CRYNJ
molecular_function	GO:0140326	ATPase-coupled intramembrane lipid transporter activity	2	4	0.5	0.981971	0.141038	1	1	Q5KI71_CRYNJ	Q5KD67_CRYNJ
molecular_function	GO:0032549	ribonucleoside binding	2	3	0.666667	0.994822	0.0795335	1	1	Q5KIB7_CRYNJ	Q5KC33_CRYNJ
molecular_function	GO:0030234	enzyme regulator activity	2	11	0.181818	0.99998	4.90873e-05	1	0.009	Q5K9A7_CRYNJ	Q5KAJ0_CRYNJ
molecular_function	GO:0016829	lyase activity	2	11	0.181818	0.000446968	0.99987	0.026	1	Q5KB21_CRYNJ	Q5KKV0_CRYNJ
biological_process	GO:0032979	protein insertion into mitochondrial inner membrane from matrix	2	4	0.5	0.978934	0.155094	1	1	Q5K9J2_CRYNJ	Q5KK85_CRYNJ
biological_process	GO:0001080	nitrogen catabolite activation of transcription from RNA polymerase II promoter	2	4	0.5	0.978934	0.155094	1	1	Q5KN15_CRYNJ	Q5K988_CRYNJ
cellular_component	GO:0042555	MCM complex	2	6	0.333333	0.930061	0.282126	1	1	Q5KLP9_CRYNJ	Q5KQ07_CRYNJ
biological_process	GO:0006267	pre-replicative complex assembly involved in nuclear cell cycle DNA replication	2	7	0.285714	0.880212	0.375936	1	1	Q5KLP9_CRYNJ	Q5KQ07_CRYNJ
cellular_component	GO:0000795	synaptonemal complex	2	6	0.333333	0.930061	0.282126	1	1	Q5K8A8_CRYNJ	Q5KIW3_CRYNJ
biological_process	GO:0006271	DNA strand elongation involved in DNA replication	2	8	0.25	0.703155	0.511528	1	1	Q5KQ07_CRYNJ	Q5KLA8_CRYNJ
molecular_function	GO:0005052	peroxisome matrix targeting signal-1 binding	2	2	1	1	0.0299629	1	1	Q5KMB5_CRYNJ	Q5K9A1_CRYNJ
biological_process	GO:0016560	protein import into peroxisome matrix, docking	2	5	0.4	0.954461	0.22813	1	1	Q5KMB5_CRYNJ	Q5K9A1_CRYNJ
cellular_component	GO:0000221	vacuolar proton-transporting V-type ATPase, V1 domain	2	4	0.5	0.981584	0.142876	1	1	Q5KFF8_CRYNJ	Q5KJG1_CRYNJ
biological_process	GO:0019933	cAMP-mediated signaling	2	2	1	0.978934	0.155094	1	1	Q5K8X8_CRYNJ	Q5KMM5_CRYNJ
molecular_function	GO:0052742	phosphatidylinositol kinase activity	2	3	0.666667	0.994822	0.0795335	1	1	Q5KBL4_CRYNJ	Q5KM37_CRYNJ
biological_process	GO:0048015	phosphatidylinositol-mediated signaling	2	4	0.5	0.954461	0.22813	1	1	Q5KBL4_CRYNJ	Q5KM37_CRYNJ
cellular_component	GO:0044611	nuclear pore inner ring	2	3	0.666667	0.994705	0.0806461	1	1	Q5KIY7_CRYNJ	Q5KFH3_CRYNJ
biological_process	GO:0033215	reductive iron assimilation	2	8	0.25	0.833402	0.445715	1	1	Q5KPP3_CRYNJ	Q5KBV6_CRYNJ
biological_process	GO:0006998	nuclear envelope organization	2	3	0.666667	0.998969	0.0121893	1	0.996	Q5KGQ1_CRYNJ	Q5KM67_CRYNJ
cellular_component	GO:0030136	clathrin-coated vesicle	2	3	0.666667	0.997149	0.0127771	1	0.884	Q5KGN0_CRYNJ	Q5KDG1_CRYNJ
molecular_function	GO:0016791	phosphatase activity	2	13	0.153846	0.0699025	0.962406	1	1	Q5KER8_CRYNJ	Q5KGW3_CRYNJ
molecular_function	GO:0008022	protein C-terminus binding	2	3	0.666667	0.994822	0.0795335	1	1	Q5KJR9_CRYNJ	Q5K865_CRYNJ
biological_process	GO:0045893	positive regulation of transcription, DNA-templated	2	5	0.4	0.99298	0.0135084	1	0.997	Q5KLU4_CRYNJ	Q5KME6_CRYNJ
biological_process	GO:0036228	protein localization to nuclear inner membrane	2	2	1	1	0.0334269	1	1	Q5KIY7_CRYNJ	Q5KAN8_CRYNJ
biological_process	GO:0006402	mRNA catabolic process	2	2	1	0.999564	0.00115727	1	0.515	Q5KKQ4_CRYNJ	Q5KDY7_CRYNJ
biological_process	GO:0036297	interstrand cross-link repair	2	8	0.25	0.907499	0.271242	1	1	Q5K7W3_CRYNJ	Q5KDG6_CRYNJ
biological_process	GO:0043488	regulation of mRNA stability	2	4	0.5	0.999832	0.000631512	1	0.233	Q5KPH9_CRYNJ	Q5KHU8_CRYNJ
molecular_function	GO:0030276	clathrin binding	2	7	0.285714	0.993327	0.0248828	1	0.999	Q5K8L7_CRYNJ	Q5KGK6_CRYNJ
cellular_component	GO:0008275	gamma-tubulin small complex	2	4	0.5	0.981584	0.142876	1	1	Q5KPK5_CRYNJ	Q5KCR6_CRYNJ
biological_process	GO:0006654	phosphatidic acid biosynthetic process	2	8	0.25	0.833402	0.445715	1	1	Q5KMZ7_CRYNJ	Q5KHM9_CRYNJ
cellular_component	GO:1990316	Atg1/ULK1 kinase complex	2	2	1	1	0.0304118	1	1	Q5KN66_CRYNJ	Q5KHT3_CRYNJ
biological_process	GO:0000423	mitophagy	2	3	0.666667	0.9939	0.0880798	1	1	Q5KN66_CRYNJ	Q5KF21_CRYNJ
molecular_function	GO:0016208	AMP binding	2	4	0.5	0.981971	0.141038	1	1	Q5KAN4_CRYNJ	Q5KPB3_CRYNJ
molecular_function	GO:0048029	monosaccharide binding	2	4	0.5	0.705843	0.592462	1	1	Q5KAN4_CRYNJ	Q5KF71_CRYNJ
biological_process	GO:0031297	replication fork processing	2	2	1	0.99525	0.0455392	1	1	Q5K708_CRYNJ	Q5K9S0_CRYNJ
molecular_function	GO:0030983	mismatched DNA binding	2	8	0.25	0.893224	0.294157	1	1	Q5KKM6_CRYNJ	Q5KNU2_CRYNJ
cellular_component	GO:0030125	clathrin vesicle coat	2	4	0.5	0.994227	0.029307	1	0.993	Q5K8L7_CRYNJ	Q5KGK6_CRYNJ
biological_process	GO:0048280	vesicle fusion with Golgi apparatus	2	6	0.333333	0.921111	0.302751	1	1	Q5KIF5_CRYNJ	Q5KC07_CRYNJ
cellular_component	GO:0016281	eukaryotic translation initiation factor 4F complex	2	6	0.333333	0.930061	0.282126	1	1	Q5KP78_CRYNJ	Q5KP94_CRYNJ
cellular_component	GO:0005795	Golgi stack	2	3	0.666667	0.966564	0.104706	1	1	Q5KEU7_CRYNJ	Q5KC07_CRYNJ
biological_process	GO:0048211	Golgi vesicle docking	2	2	1	1	0.0334269	1	1	Q5KEU7_CRYNJ	Q5KC07_CRYNJ
biological_process	GO:0048268	clathrin coat assembly	2	3	0.666667	0.9939	0.0880798	1	1	Q5KGN0_CRYNJ	Q5KDG1_CRYNJ
biological_process	GO:0072583	clathrin-dependent endocytosis	2	6	0.333333	0.921111	0.302751	1	1	Q5KEF7_CRYNJ	Q5KDG1_CRYNJ
molecular_function	GO:0001181	RNA polymerase I general transcription initiation factor activity	2	2	1	1	0.0299629	1	1	Q5KN61_CRYNJ	Q5KI55_CRYNJ
biological_process	GO:0032147	activation of protein kinase activity	2	3	0.666667	0.954461	0.22813	1	1	Q5KHP3_CRYNJ	Q5KFY6_CRYNJ
biological_process	GO:0043408	regulation of MAPK cascade	2	3	0.666667	0.78238	0.510885	1	1	Q5KHP3_CRYNJ	Q5KFY6_CRYNJ
molecular_function	GO:0097023	fructose 6-phosphate aldolase activity	2	2	1	1	0.0299629	1	1	Q5KER8_CRYNJ	Q5KGW3_CRYNJ
molecular_function	GO:0103026	fructose-1-phosphatase activity	2	2	1	1	0.0299629	1	1	Q5KER8_CRYNJ	Q5KGW3_CRYNJ
molecular_function	GO:0051998	protein carboxyl O-methyltransferase activity	2	2	1	0.960705	0.208866	1	1	Q5KER8_CRYNJ	Q5KGW3_CRYNJ
biological_process	GO:2001020	regulation of response to DNA damage stimulus	2	2	1	0.935444	0.21762	1	1	Q5KER8_CRYNJ	Q5KGW3_CRYNJ
biological_process	GO:0046856	phosphatidylinositol dephosphorylation	2	10	0.2	0.673972	0.625189	1	1	Q5K936_CRYNJ	Q5KP89_CRYNJ
biological_process	GO:0090522	vesicle tethering involved in exocytosis	2	2	1	1	0.0334269	1	1	Q5KCN6_CRYNJ	Q5KPL0_CRYNJ
cellular_component	GO:0030139	endocytic vesicle	2	3	0.666667	0.964344	0.149671	1	1	Q5K9S2_CRYNJ	Q5KAE3_CRYNJ
cellular_component	GO:0005952	cAMP-dependent protein kinase complex	2	3	0.666667	0.994705	0.0806461	1	1	Q5KP84_CRYNJ	Q5KBC8_CRYNJ
molecular_function	GO:0004691	cAMP-dependent protein kinase activity	2	2	1	1	0.0299629	1	1	Q5KP84_CRYNJ	Q5KBC8_CRYNJ
biological_process	GO:0006302	double-strand break repair	2	6	0.333333	0.977538	0.0425019	1	1	Q5KIF0_CRYNJ	Q5K9S0_CRYNJ
biological_process	GO:0007023	post-chaperonin tubulin folding pathway	2	4	0.5	0.978934	0.155094	1	1	Q5KNM3_CRYNJ	Q5K9V4_CRYNJ
biological_process	GO:0007021	tubulin complex assembly	2	7	0.285714	0.880212	0.375936	1	1	Q5KNM3_CRYNJ	Q5K9V4_CRYNJ
molecular_function	GO:0008047	enzyme activator activity	2	5	0.4	1	1.26257e-06	1	0	Q5KAJ0_CRYNJ	Q5KCD2_CRYNJ
cellular_component	GO:0030121	AP-1 adaptor complex	2	3	0.666667	0.994705	0.0806461	1	1	Q5KEN2_CRYNJ	Q5KPQ9_CRYNJ
molecular_function	GO:0030145	manganese ion binding	2	8	0.25	0.852854	0.415731	1	1	Q5KHA6_CRYNJ	Q5K9Y7_CRYNJ
biological_process	GO:0006383	transcription by RNA polymerase III	2	7	0.285714	0.507087	0.697015	1	1	Q5KFT1_CRYNJ	Q5KEY6_CRYNJ
cellular_component	GO:0000228	nuclear chromosome	2	5	0.4	0.626734	0.494626	1	1	Q5KNA4_CRYNJ	Q5KNU2_CRYNJ
biological_process	GO:1902600	proton transmembrane transport	2	8	0.25	0.179766	0.941561	1	1	Q5KFF8_CRYNJ	Q5KGV5_CRYNJ
molecular_function	GO:0004568	chitinase activity	2	4	0.5	0.981971	0.141038	1	1	Q5KGX6_CRYNJ	Q5KB41_CRYNJ
biological_process	GO:0034613	cellular protein localization	2	7	0.285714	0.997541	0.00387953	1	0.793	Q5KLK9_CRYNJ	Q5KH13_CRYNJ
molecular_function	GO:0019888	protein phosphatase regulator activity	2	7	0.285714	0.55281	0.726132	1	1	Q5KF38_CRYNJ	Q5KJV6_CRYNJ
biological_process	GO:0030154	cell differentiation	2	3	0.666667	0.921111	0.302751	1	1	Q5K7L5_CRYNJ	Q5KA02_CRYNJ
cellular_component	GO:0000138	Golgi trans cisterna	2	2	1	1	0.0304118	1	1	Q5KQ88_CRYNJ	Q5KFC8_CRYNJ
biological_process	GO:0007032	endosome organization	2	4	0.5	0.833402	0.445715	1	1	Q5KL04_CRYNJ	Q5KF21_CRYNJ
biological_process	GO:0032012	regulation of ARF protein signal transduction	2	5	0.4	0.954461	0.22813	1	1	Q5KIP2_CRYNJ	Q5KNL7_CRYNJ
cellular_component	GO:0005667	transcription regulator complex	2	3	0.666667	0.864723	0.211858	1	1	Q5K8Y3_CRYNJ	Q5KA25_CRYNJ
biological_process	GO:0000160	phosphorelay signal transduction system	2	3	0.666667	0.998969	0.0121893	1	0.996	Q5K7R5_CRYNJ	Q5KE48_CRYNJ
biological_process	GO:0006607	NLS-bearing protein import into nucleus	2	3	0.666667	0.9939	0.0880798	1	1	Q5K887_CRYNJ	Q5KAN8_CRYNJ
biological_process	GO:0070979	protein K11-linked ubiquitination	2	4	0.5	0.978934	0.155094	1	1	Q5KB55_CRYNJ	Q5KGI0_CRYNJ
biological_process	GO:0007029	endoplasmic reticulum organization	2	3	0.666667	0.95876	0.122725	1	1	Q5KPW1_CRYNJ	Q5KAB5_CRYNJ
biological_process	GO:0000435	positive regulation of transcription from RNA polymerase II promoter by galactose	2	4	0.5	0.978934	0.155094	1	1	A0A0S2LIS7_CRYNJ	Q5KAE7_CRYNJ
biological_process	GO:0000056	ribosomal small subunit export from nucleus	2	4	0.5	0.978934	0.155094	1	1	Q5KKL9_CRYNJ	Q5KE57_CRYNJ
biological_process	GO:0051666	actin cortical patch localization	2	8	0.25	0.833402	0.445715	1	1	Q5KHT9_CRYNJ	Q5K6W7_CRYNJ
cellular_component	GO:0005637	nuclear inner membrane	2	5	0.4	0.98975	0.0699391	1	1	Q5KNI5_CRYNJ	Q5KIA3_CRYNJ
cellular_component	GO:0015630	microtubule cytoskeleton	2	8	0.25	0.999652	0.000841166	1	0.118	Q5KLK9_CRYNJ	Q5KH13_CRYNJ
biological_process	GO:0071786	endoplasmic reticulum tubular network organization	2	3	0.666667	0.9939	0.0880798	1	1	Q5KH31_CRYNJ	Q5KMT7_CRYNJ
biological_process	GO:0061025	membrane fusion	2	5	0.4	0.956309	0.0977839	1	1	Q5KC07_CRYNJ	Q5KEX0_CRYNJ
cellular_component	GO:0030897	HOPS complex	2	5	0.4	0.959905	0.211397	1	1	Q5KL04_CRYNJ	Q5KF16_CRYNJ
cellular_component	GO:0055087	Ski complex	2	2	1	1	0.0304118	1	1	Q5KBF6_CRYNJ	Q5KIU7_CRYNJ
biological_process	GO:0007091	metaphase/anaphase transition of mitotic cell cycle	2	4	0.5	0.703155	0.511528	1	1	Q5KGI0_CRYNJ	Q5KGF3_CRYNJ
biological_process	GO:0007064	mitotic sister chromatid cohesion	2	6	0.333333	0.958229	0.166598	1	1	Q5KIW3_CRYNJ	Q5KM80_CRYNJ
biological_process	GO:1990414	replication-born double-strand break repair via sister chromatid exchange	2	4	0.5	0.978934	0.155094	1	1	Q5KIW3_CRYNJ	Q5KNU5_CRYNJ
molecular_function	GO:0004523	RNA-DNA hybrid ribonuclease activity	2	3	0.666667	0.994822	0.0795335	1	1	Q5KBH4_CRYNJ	Q5KAF8_CRYNJ
biological_process	GO:0051382	kinetochore assembly	2	3	0.666667	0.9939	0.0880798	1	1	Q5KMD0_CRYNJ	Q5KCD0_CRYNJ
molecular_function	GO:0042781	3'-tRNA processing endoribonuclease activity	2	3	0.666667	0.994822	0.0795335	1	1	Q5KFZ1_CRYNJ	Q5KAS5_CRYNJ
biological_process	GO:0000147	actin cortical patch assembly	2	2	1	1	0.0334269	1	1	Q5KHT9_CRYNJ	Q5KDK5_CRYNJ
biological_process	GO:0006513	protein monoubiquitination	2	5	0.4	0.975643	0.119788	1	1	Q5KKV5_CRYNJ	Q5K865_CRYNJ
biological_process	GO:0032488	Cdc42 protein signal transduction	2	2	1	1	0.0334269	1	1	Q5KFY4_CRYNJ	Q5KC86_CRYNJ
biological_process	GO:0030031	cell projection assembly	2	2	1	0.978934	0.155094	1	1	Q5KFY4_CRYNJ	Q5KC86_CRYNJ
biological_process	GO:0007039	protein catabolic process in the vacuole	2	2	1	1	0.0334269	1	1	Q5KFD6_CRYNJ	Q5KFD7_CRYNJ
biological_process	GO:0044396	actin cortical patch organization	2	7	0.285714	0.958229	0.166598	1	1	Q5KDK5_CRYNJ	Q5KFA7_CRYNJ
biological_process	GO:0051293	establishment of spindle localization	2	2	1	0.987811	0.0788892	1	1	Q5KNR7_CRYNJ	Q5KFR9_CRYNJ
biological_process	GO:0015074	DNA integration	2	3	0.666667	0.978934	0.155094	1	1	Q5KF44_CRYNJ	Q5K8X3_CRYNJ
molecular_function	GO:0005034	osmosensor activity	2	2	1	1	0.0299629	1	1	A0A0S2LIK8_CRYNJ	Q5KHT7_CRYNJ
biological_process	GO:0007232	osmosensory signaling pathway via Sho1 osmosensor	2	2	1	1	0.0334269	1	1	A0A0S2LIK8_CRYNJ	Q5KHT7_CRYNJ
molecular_function	GO:0000156	phosphorelay response regulator activity	2	3	0.666667	0.994822	0.0795335	1	1	Q5K7E2_CRYNJ	Q5KCV4_CRYNJ
cellular_component	GO:0008024	cyclin/CDK positive transcription elongation factor complex	2	3	0.666667	0.981584	0.142876	1	1	Q5KAZ9_CRYNJ	Q5KCR3_CRYNJ
cellular_component	GO:0030286	dynein complex	2	3	0.666667	0.959905	0.211397	1	1	Q5KIT6_CRYNJ	Q5KFR9_CRYNJ
cellular_component	GO:0000214	tRNA-intron endonuclease complex	2	4	0.5	0.981584	0.142876	1	1	Q5KKV0_CRYNJ	Q5KJP3_CRYNJ
biological_process	GO:0000379	tRNA-type intron splice site recognition and cleavage	2	4	0.5	0.978934	0.155094	1	1	Q5KKV0_CRYNJ	Q5KJP3_CRYNJ
cellular_component	GO:0071782	endoplasmic reticulum tubular network	2	2	1	0.989158	0.0555067	1	1	Q5KH31_CRYNJ	Q5KMT7_CRYNJ
molecular_function	GO:0005049	nuclear export signal receptor activity	2	2	1	1	0.0299629	1	1	Q5KKR7_CRYNJ	Q5KE57_CRYNJ
biological_process	GO:0072684	mitochondrial tRNA 3'-trailer cleavage, endonucleolytic	2	2	1	1	0.0334269	1	1	Q5KFZ1_CRYNJ	Q5KAS5_CRYNJ
molecular_function	GO:0000213	tRNA-intron endonuclease activity	2	2	1	1	0.0299629	1	1	Q5KKV0_CRYNJ	Q5KJP3_CRYNJ
cellular_component	GO:1990072	TRAPPIII protein complex	2	3	0.666667	0.994705	0.0806461	1	1	Q5KKW5_CRYNJ	Q5KMH2_CRYNJ
biological_process	GO:0006352	DNA-templated transcription, initiation	2	6	0.333333	0.673122	0.471073	1	1	Q5K957_CRYNJ	Q5KFT1_CRYNJ
molecular_function	GO:0000014	single-stranded DNA endodeoxyribonuclease activity	2	4	0.5	0.981971	0.141038	1	1	Q5KHA6_CRYNJ	Q5KCP8_CRYNJ
cellular_component	GO:0048476	Holliday junction resolvase complex	2	2	1	1	0.0304118	1	1	Q5K9S0_CRYNJ	Q5KLT6_CRYNJ
biological_process	GO:0016242	negative regulation of macroautophagy	2	3	0.666667	0.9939	0.0880798	1	1	Q5KEY7_CRYNJ	Q5K8Y1_CRYNJ
biological_process	GO:0038202	TORC1 signaling	2	3	0.666667	0.998969	0.0121893	1	0.996	Q5KEY7_CRYNJ	Q5K8Y1_CRYNJ
cellular_component	GO:1990334	Bfa1-Bub2 complex	2	2	1	1	0.0304118	1	1	Q5K7A5_CRYNJ	Q5KCE5_CRYNJ
molecular_function	GO:0005546	phosphatidylinositol-4,5-bisphosphate binding	2	3	0.666667	0.994822	0.0795335	1	1	Q5K9I2_CRYNJ	Q5KDG1_CRYNJ
cellular_component	GO:0030134	COPII-coated ER to Golgi transport vesicle	1	14	0.0714286	0.930948	0.15376	1	1	Q5KDT0_CRYNJ
molecular_function	GO:0043495	protein-membrane adaptor activity	1	2	0.5	0.970037	0.316433	1	1	Q5KM67_CRYNJ
biological_process	GO:0007059	chromosome segregation	1	10	0.1	0.960762	0.067483	1	1	Q5KC02_CRYNJ
biological_process	GO:1902969	mitotic DNA replication	1	2	0.5	0.755647	0.486272	1	1	Q5KLP9_CRYNJ
cellular_component	GO:0034455	t-UTP complex	1	3	0.333333	0.919354	0.437521	1	1	UTP10_CRYNJ
molecular_function	GO:0046975	histone methyltransferase activity (H3-K36 specific)	1	1	1	1	0.173198	1	1	SET2_CRYNJ
biological_process	GO:0032259	methylation	1	23	0.0434783	0.00025561	0.999956	0.043	1	Q5KCX8_CRYNJ
cellular_component	GO:0008023	transcription elongation factor complex	1	5	0.2	0.854885	0.298468	1	1	Q5KGG9_CRYNJ
molecular_function	GO:0031491	nucleosome binding	1	6	0.166667	0.52081	0.819773	1	1	Q5KEH4_CRYNJ
biological_process	GO:0050684	regulation of mRNA processing	1	2	0.5	0.728758	0.570796	1	1	Q5KG30_CRYNJ
biological_process	GO:0006325	chromatin organization	1	9	0.111111	0.640595	0.448976	1	1	EAF1_CRYNJ
biological_process	GO:1902975	mitotic DNA replication initiation	1	5	0.2	0.697249	0.702743	1	1	Q5KQ07_CRYNJ
molecular_function	GO:0030620	U2 snRNA binding	1	3	0.333333	0.920466	0.434883	1	1	Q5KPW2_CRYNJ
molecular_function	GO:0043138	3'-5' DNA helicase activity	1	8	0.125	0.584269	0.78193	1	1	RUVB1_CRYNJ
molecular_function	GO:0008186	ATP-dependent activity, acting on RNA	1	4	0.25	0.858962	0.532831	1	1	RRP3_CRYNJ
biological_process	GO:0007007	inner mitochondrial membrane organization	1	3	0.333333	0.325925	0.91183	1	1	SHE9_CRYNJ
cellular_component	GO:0005685	U1 snRNP	1	12	0.0833333	0.353833	0.900171	1	1	Q5KM44_CRYNJ
molecular_function	GO:0030619	U1 snRNA binding	1	4	0.25	0.858962	0.532831	1	1	Q5KPW2_CRYNJ
molecular_function	GO:0008526	phosphatidylinositol transfer activity	1	2	0.5	0.970037	0.316433	1	1	SFH5_CRYNJ
biological_process	GO:0017157	regulation of exocytosis	1	3	0.333333	0.844906	0.554488	1	1	SFH5_CRYNJ
molecular_function	GO:0016818	hydrolase activity, acting on acid anhydrides, in phosphorus-containing anhydrides	1	3	0.333333	0.716263	0.355768	1	1	Q5K8L9_CRYNJ
cellular_component	GO:0005788	endoplasmic reticulum lumen	1	11	0.0909091	0.403122	0.879004	1	1	Q5KJF9_CRYNJ
cellular_component	GO:0071006	U2-type catalytic step 1 spliceosome	1	4	0.25	0.857124	0.535736	1	1	SLT11_CRYNJ
cellular_component	GO:0071007	U2-type catalytic step 2 spliceosome	1	5	0.2	0.788603	0.61682	1	1	SLT11_CRYNJ
molecular_function	GO:0036002	pre-mRNA binding	1	2	0.5	0.806376	0.47919	1	1	SLT11_CRYNJ
biological_process	GO:0008380	RNA splicing	1	13	0.0769231	0.414873	0.675815	1	1	SLT11_CRYNJ
molecular_function	GO:0016151	nickel cation binding	1	4	0.25	0.858962	0.532831	1	1	Q5KIH8_CRYNJ
cellular_component	GO:0030687	preribosome, large subunit precursor	1	26	0.0384615	0.0374276	0.994455	0.924	1	Q5KAK5_CRYNJ
biological_process	GO:0000466	maturation of 5.8S rRNA from tricistronic rRNA transcript (SSU-rRNA, 5.8S rRNA, LSU-rRNA)	1	7	0.142857	0.507087	0.697015	1	1	Q5KJ67_CRYNJ
biological_process	GO:0006541	glutamine metabolic process	1	12	0.0833333	0.209866	0.95202	1	1	Q5KNM2_CRYNJ
molecular_function	GO:0008757	S-adenosylmethionine-dependent methyltransferase activity	1	5	0.2	0.0239412	0.991539	0.911	1	Q5KNA5_CRYNJ
biological_process	GO:0031123	RNA 3'-end processing	1	4	0.25	0.280805	0.841843	1	1	Q5KHN6_CRYNJ
biological_process	GO:0000076	DNA replication checkpoint signaling	1	4	0.25	0.673972	0.625189	1	1	Q5KH95_CRYNJ
biological_process	GO:0043111	replication fork arrest	1	3	0.333333	0.91192	0.454639	1	1	MSH3_CRYNJ
biological_process	GO:0098789	pre-mRNA cleavage required for polyadenylation	1	4	0.25	0.844906	0.554488	1	1	Q5KC60_CRYNJ
cellular_component	GO:0016363	nuclear matrix	1	2	0.5	0.969588	0.318563	1	1	XPOT_CRYNJ
biological_process	GO:0071528	tRNA re-export from nucleus	1	1	1	1	0.18294	1	1	XPOT_CRYNJ
cellular_component	GO:0005847	mRNA cleavage and polyadenylation specificity factor complex	1	8	0.125	0.580277	0.784631	1	1	Q5KC60_CRYNJ
molecular_function	GO:0008409	5'-3' exonuclease activity	1	5	0.2	0.958032	0.139181	1	1	Q5KMK8_CRYNJ
molecular_function	GO:0004521	endoribonuclease activity	1	8	0.125	0.980377	0.0539352	1	1	Q5KMH4_CRYNJ
cellular_component	GO:0022627	cytosolic small ribosomal subunit	1	29	0.0344828	0.0270539	0.996232	0.85	1	Q5KIJ0_CRYNJ
biological_process	GO:0007035	vacuolar acidification	1	7	0.142857	0.624064	0.757211	1	1	Q5K9F2_CRYNJ
cellular_component	GO:0005654	nucleoplasm	1	18	0.0555556	0.202232	0.855898	1	1	Q5KAK5_CRYNJ
molecular_function	GO:0008168	methyltransferase activity	1	20	0.05	0.0275034	0.987494	0.939	1	Q5KCX8_CRYNJ
cellular_component	GO:0070390	transcription export complex 2	1	4	0.25	0.857124	0.535736	1	1	A0A0S2LIB5_CRYNJ
molecular_function	GO:0003713	transcription coactivator activity	1	14	0.0714286	0.273868	0.930559	1	1	Q5KME6_CRYNJ
biological_process	GO:0016578	histone deubiquitination	1	4	0.25	0.844906	0.554488	1	1	Q5KH15_CRYNJ
cellular_component	GO:0000791	euchromatin	1	2	0.5	0.788603	0.61682	1	1	SSN3_CRYNJ
cellular_component	GO:1990304	MUB1-RAD6-UBR2 ubiquitin ligase complex	1	2	0.5	0.969588	0.318563	1	1	Q5KDZ2_CRYNJ
molecular_function	GO:0070628	proteasome binding	1	7	0.142857	0.651415	0.736155	1	1	Q5KFZ3_CRYNJ
molecular_function	GO:0061631	ubiquitin conjugating enzyme activity	1	16	0.0625	0.206969	0.9526	1	1	Q5K8G0_CRYNJ
biological_process	GO:0042276	error-prone translesion synthesis	1	7	0.142857	0.624064	0.757211	1	1	Q5KLX6_CRYNJ
biological_process	GO:0010390	histone monoubiquitination	1	2	0.5	0.966573	0.332453	1	1	BRE1_CRYNJ
biological_process	GO:0042138	meiotic DNA double-strand break formation	1	3	0.333333	0.844906	0.554488	1	1	Q5KHA6_CRYNJ
biological_process	GO:0071596	ubiquitin-dependent protein catabolic process via the N-end rule pathway	1	2	0.5	0.966573	0.332453	1	1	Q5KGG9_CRYNJ
molecular_function	GO:0080025	phosphatidylinositol-3,5-bisphosphate binding	1	4	0.25	0.858962	0.532831	1	1	Q5KGN0_CRYNJ
molecular_function	GO:0005507	copper ion binding	1	13	0.0769231	0.273868	0.930559	1	1	Q5KEB2_CRYNJ
biological_process	GO:0030001	metal ion transport	1	2	0.5	0.469717	0.72733	1	1	Q5K7Q0_CRYNJ
cellular_component	GO:0005776	autophagosome	1	3	0.333333	0.98975	0.0699391	1	1	Q5K7B8_CRYNJ
biological_process	GO:0044805	late nucleophagy	1	4	0.25	0.844906	0.554488	1	1	ATG2_CRYNJ
molecular_function	GO:0009055	electron transfer activity	1	13	0.0769231	0.0202855	0.997314	0.861	1	DRE2_CRYNJ
molecular_function	GO:0050660	flavin adenine dinucleotide binding	1	35	0.0285714	0.00212053	0.999663	0.122	1	Q5KDH3_CRYNJ
biological_process	GO:0006488	dolichol-linked oligosaccharide biosynthetic process	1	5	0.2	0.697249	0.702743	1	1	Q5KMD5_CRYNJ
biological_process	GO:0042594	response to starvation	1	2	0.5	0.935253	0.133979	1	1	Q5KKI8_CRYNJ
biological_process	GO:0016572	histone phosphorylation	1	1	1	1	0.18294	1	1	ATM_CRYNJ
biological_process	GO:1904262	negative regulation of TORC1 signaling	1	1	1	1	0.18294	1	1	ATM_CRYNJ
biological_process	GO:0006297	nucleotide-excision repair, DNA gap filling	1	4	0.25	0.844906	0.554488	1	1	Q5KLA8_CRYNJ
biological_process	GO:0006526	arginine biosynthetic process	1	8	0.125	0.374811	0.892017	1	1	Q5KJ46_CRYNJ
cellular_component	GO:0000421	autophagosome membrane	1	2	0.5	0.969588	0.318563	1	1	Q5K9V1_CRYNJ
cellular_component	GO:0031410	cytoplasmic vesicle	1	12	0.0833333	0.998686	0.0024528	1	0.277	Q5KKW5_CRYNJ
molecular_function	GO:0004620	phospholipase activity	1	4	0.25	0.746173	0.495531	1	1	Q5KF51_CRYNJ
molecular_function	GO:0004806	triglyceride lipase activity	1	13	0.0769231	0.313717	0.915957	1	1	PLPL_CRYNJ
biological_process	GO:0071555	cell wall organization	1	8	0.125	0.119133	0.951412	1	1	Q5K792_CRYNJ
cellular_component	GO:0015629	actin cytoskeleton	1	3	0.333333	0.93104	0.13135	1	1	Q5KHP4_CRYNJ
biological_process	GO:0030042	actin filament depolymerization	1	3	0.333333	0.697249	0.702743	1	1	Q5KLZ3_CRYNJ
biological_process	GO:0006414	translational elongation	1	10	0.1	0.302985	0.86234	1	1	Q5K8A4_CRYNJ
biological_process	GO:0045048	protein insertion into ER membrane	1	2	0.5	0.91192	0.454639	1	1	Q5KNH1_CRYNJ
molecular_function	GO:0019706	protein-cysteine S-palmitoyltransferase activity	1	7	0.142857	0.651415	0.736155	1	1	Q5KBC3_CRYNJ
molecular_function	GO:0008234	cysteine-type peptidase activity	1	4	0.25	0.99473	0.0145725	1	0.976	MCA1_CRYNJ
cellular_component	GO:0005774	vacuolar membrane	1	15	0.0666667	0.271869	0.819224	1	1	Q5KHT3_CRYNJ
biological_process	GO:0071033	nuclear mRNA surveillance	1	2	0.5	NA	NA	NA	NA	A0A0S2LIB5_CRYNJ
biological_process	GO:0000973	posttranscriptional tethering of RNA polymerase II gene DNA at nuclear periphery	1	3	0.333333	0.91192	0.454639	1	1	A0A0S2LIB5_CRYNJ
biological_process	GO:0006744	ubiquinone biosynthetic process	1	10	0.1	0.282354	0.928012	1	1	Q5KBQ7_CRYNJ
molecular_function	GO:0008061	chitin binding	1	5	0.2	0.791134	0.613822	1	1	Q5KB41_CRYNJ
molecular_function	GO:0016779	nucleotidyltransferase activity	1	12	0.0833333	0.371778	0.74214	1	1	Q5KHN6_CRYNJ
biological_process	GO:0002098	tRNA wobble uridine modification	1	10	0.1	0.209866	0.95202	1	1	Q5KC85_CRYNJ
molecular_function	GO:0045145	single-stranded DNA 5'-3' exodeoxyribonuclease activity	1	2	0.5	0.970037	0.316433	1	1	Q5K7W3_CRYNJ
biological_process	GO:0006284	base-excision repair	1	11	0.0909091	0.263057	0.904292	1	1	Q5KB21_CRYNJ
cellular_component	GO:0031533	mRNA cap methyltransferase complex	1	2	0.5	0.969588	0.318563	1	1	Q5KMM9_CRYNJ
biological_process	GO:0006370	7-methylguanosine mRNA capping	1	4	0.25	0.77187	0.636077	1	1	Q5KMM9_CRYNJ
molecular_function	GO:0051537	2 iron, 2 sulfur cluster binding	1	17	0.0588235	0.179263	0.960842	1	1	DRE2_CRYNJ
molecular_function	GO:0004518	nuclease activity	1	5	0.2	0.997792	0.00482711	1	0.689	A0A0S2LIL7_CRYNJ
biological_process	GO:0090305	nucleic acid phosphodiester bond hydrolysis	1	3	0.333333	0.839296	0.252382	1	1	Q5KLX6_CRYNJ
molecular_function	GO:0051731	polynucleotide 5'-hydroxyl-kinase activity	1	2	0.5	0.920466	0.434883	1	1	GRC3_CRYNJ
biological_process	GO:0006388	tRNA splicing, via endonucleolytic cleavage and ligation	1	3	0.333333	0.975643	0.119788	1	1	Q5KIA3_CRYNJ
cellular_component	GO:0034399	nuclear periphery	1	13	0.0769231	0.499089	0.765527	1	1	Q5KB55_CRYNJ
cellular_component	GO:0016282	eukaryotic 43S preinitiation complex	1	17	0.0588235	0.175805	0.961862	1	1	EIF3F_CRYNJ
cellular_component	GO:0033290	eukaryotic 48S preinitiation complex	1	16	0.0625	0.203272	0.953764	1	1	EIF3F_CRYNJ
cellular_component	GO:0071540	eukaryotic translation initiation factor 3 complex, eIF3e	1	5	0.2	0.788603	0.61682	1	1	EIF3F_CRYNJ
cellular_component	GO:0071541	eukaryotic translation initiation factor 3 complex, eIF3m	1	5	0.2	0.788603	0.61682	1	1	EIF3F_CRYNJ
molecular_function	GO:0031369	translation initiation factor binding	1	10	0.1	0.407538	0.876915	1	1	EIF3F_CRYNJ
biological_process	GO:0001732	formation of cytoplasmic translation initiation complex	1	16	0.0625	0.180175	0.960833	1	1	EIF3F_CRYNJ
biological_process	GO:0006413	translational initiation	1	10	0.1	0.166362	0.927377	1	1	EIF3F_CRYNJ
biological_process	GO:0002183	cytoplasmic translational initiation	1	6	0.166667	0.244677	0.895529	1	1	IF4A_CRYNJ
biological_process	GO:0006417	regulation of translation	1	7	0.142857	0.990253	0.0203091	1	1	DHH1_CRYNJ
molecular_function	GO:0090560	2-(3-amino-3-carboxypropyl)histidine synthase activity	1	2	0.5	0.970037	0.316433	1	1	DPH2_CRYNJ
molecular_function	GO:0019784	NEDD8-specific protease activity	1	2	0.5	0.970037	0.316433	1	1	CSN5_CRYNJ
molecular_function	GO:0008198	ferrous iron binding	1	6	0.166667	0.721009	0.680788	1	1	Q5KMM1_CRYNJ
molecular_function	GO:0043022	ribosome binding	1	17	0.0588235	0.133637	0.973279	1	1	Q5K8A5_CRYNJ
biological_process	GO:0006446	regulation of translational initiation	1	4	0.25	0.554285	0.80171	1	1	Q5KIV7_CRYNJ
biological_process	GO:0006334	nucleosome assembly	1	8	0.125	0.325925	0.91183	1	1	Q5KNC5_CRYNJ
cellular_component	GO:0005881	cytoplasmic microtubule	1	6	0.166667	0.64779	0.739017	1	1	Q5KFR9_CRYNJ
cellular_component	GO:0005875	microtubule associated complex	1	2	0.5	0.994302	0.0200007	1	0.972	Q5KIT6_CRYNJ
molecular_function	GO:0051010	microtubule plus-end binding	1	5	0.2	0.791134	0.613822	1	1	Q5KIT6_CRYNJ
biological_process	GO:0000132	establishment of mitotic spindle orientation	1	3	0.333333	0.91192	0.454639	1	1	Q5KIT6_CRYNJ
biological_process	GO:0007097	nuclear migration	1	3	0.333333	0.958229	0.166598	1	1	Q5KFR9_CRYNJ
cellular_component	GO:0031501	mannosyltransferase complex	1	1	1	0.753255	0.5426	1	1	GPI18_CRYNJ
biological_process	GO:0070125	mitochondrial translational elongation	1	4	0.25	0.844906	0.554488	1	1	Q5K8A4_CRYNJ
molecular_function	GO:0004017	adenylate kinase activity	1	4	0.25	0.858962	0.532831	1	1	Q5KFV8_CRYNJ
cellular_component	GO:0097042	extrinsic component of fungal-type vacuolar membrane	1	3	0.333333	0.919354	0.437521	1	1	IML1_CRYNJ
cellular_component	GO:1990130	GATOR1 complex	1	3	0.333333	0.919354	0.437521	1	1	IML1_CRYNJ
biological_process	GO:0034198	cellular response to amino acid starvation	1	5	0.2	0.697249	0.702743	1	1	IML1_CRYNJ
cellular_component	GO:0070847	core mediator complex	1	7	0.142857	0.64779	0.739017	1	1	MED4_CRYNJ
cellular_component	GO:0033565	ESCRT-0 complex	1	1	1	1	0.174487	1	1	HSE1_CRYNJ
cellular_component	GO:0032865	ERMES complex	1	4	0.25	0.857124	0.535736	1	1	MMM1_CRYNJ
biological_process	GO:0000002	mitochondrial genome maintenance	1	14	0.0714286	0.333901	0.868144	1	1	MMM1_CRYNJ
biological_process	GO:0070096	mitochondrial outer membrane translocase complex assembly	1	4	0.25	0.844906	0.554488	1	1	MMM1_CRYNJ
biological_process	GO:1990456	mitochondrion-endoplasmic reticulum membrane tethering	1	4	0.25	0.844906	0.554488	1	1	MMM1_CRYNJ
biological_process	GO:0015914	phospholipid transport	1	6	0.166667	0.928163	0.201842	1	1	MMM1_CRYNJ
biological_process	GO:0045040	protein insertion into mitochondrial outer membrane	1	6	0.166667	0.697249	0.702743	1	1	MMM1_CRYNJ
molecular_function	GO:0071949	FAD binding	1	23	0.0434783	0.0727353	0.987565	1	1	Q5KEV6_CRYNJ
biological_process	GO:0019674	NAD metabolic process	1	4	0.25	0.833402	0.445715	1	1	Q5KBJ5_CRYNJ
biological_process	GO:0045292	mRNA cis splicing, via spliceosome	1	10	0.1	0.374811	0.892017	1	1	Q5K7B3_CRYNJ
biological_process	GO:0016559	peroxisome fission	1	6	0.166667	0.697249	0.702743	1	1	Q5KPN1_CRYNJ
biological_process	GO:0006261	DNA-dependent DNA replication	1	11	0.0909091	0.748034	0.363088	1	1	Q5KCD2_CRYNJ
cellular_component	GO:0030133	transport vesicle	1	1	1	0.999538	0.0021142	1	0.267	EXO84_CRYNJ
molecular_function	GO:0051536	iron-sulfur cluster binding	1	6	0.166667	0.079725	0.969633	1	1	Q5KHR6_CRYNJ
cellular_component	GO:0031982	vesicle	1	3	0.333333	0.998948	0.00197526	1	0.257	Q5KHP4_CRYNJ
molecular_function	GO:0000146	microfilament motor activity	1	2	0.5	0.970037	0.316433	1	1	Q5KHP4_CRYNJ
biological_process	GO:0030050	vesicle transport along actin filament	1	2	0.5	0.966573	0.332453	1	1	Q5KHP4_CRYNJ
molecular_function	GO:0000175	3'-5'-exoribonuclease activity	1	10	0.1	0.358209	0.89829	1	1	Q5KDY7_CRYNJ
biological_process	GO:0001731	formation of translation preinitiation complex	1	10	0.1	0.429204	0.86776	1	1	Q5K9Z0_CRYNJ
molecular_function	GO:0071885	N-terminal protein N-methyltransferase activity	1	2	0.5	0.970037	0.316433	1	1	EFM7_CRYNJ
molecular_function	GO:0016279	protein-lysine N-methyltransferase activity	1	9	0.111111	0.661743	0.585239	1	1	EFM7_CRYNJ
biological_process	GO:0018013	N-terminal peptidyl-glycine methylation	1	1	1	1	0.18294	1	1	EFM7_CRYNJ
biological_process	GO:0018027	peptidyl-lysine dimethylation	1	2	0.5	0.966573	0.332453	1	1	EFM7_CRYNJ
cellular_component	GO:0030688	preribosome, small subunit precursor	1	11	0.0909091	0.309447	0.91764	1	1	Q5KKL9_CRYNJ
biological_process	GO:0000480	endonucleolytic cleavage in 5'-ETS of tricistronic rRNA transcript (SSU-rRNA, 5.8S rRNA, LSU-rRNA)	1	5	0.2	0.77187	0.636077	1	1	Q5KKL9_CRYNJ
biological_process	GO:0000447	endonucleolytic cleavage in ITS1 to separate SSU-rRNA from 5.8S rRNA and LSU-rRNA from tricistronic rRNA transcript (SSU-rRNA, 5.8S rRNA, LSU-rRNA)	1	8	0.125	0.554285	0.80171	1	1	Q5KKL9_CRYNJ
biological_process	GO:0000472	endonucleolytic cleavage to generate mature 5'-end of SSU-rRNA from (SSU-rRNA, 5.8S rRNA, LSU-rRNA)	1	5	0.2	0.77187	0.636077	1	1	Q5KKL9_CRYNJ
molecular_function	GO:0032934	sterol binding	1	7	0.142857	0.651415	0.736155	1	1	Q5KGD8_CRYNJ
biological_process	GO:0032446	protein modification by small protein conjugation	1	5	0.2	0.631148	0.482425	1	1	Q5KPX3_CRYNJ
biological_process	GO:0000448	cleavage in ITS2 between 5.8S rRNA and LSU-rRNA of tricistronic rRNA transcript (SSU-rRNA, 5.8S rRNA, LSU-rRNA)	1	1	1	1	0.18294	1	1	GRC3_CRYNJ
biological_process	GO:0043618	regulation of transcription from RNA polymerase II promoter in response to stress	1	2	0.5	0.697249	0.702743	1	1	Q5KCG7_CRYNJ
biological_process	GO:0019441	tryptophan catabolic process to kynurenine	1	3	0.333333	0.91192	0.454639	1	1	Q5KQ99_CRYNJ
molecular_function	GO:0031490	chromatin DNA binding	1	5	0.2	0.651415	0.736155	1	1	Q5K9C7_CRYNJ
biological_process	GO:0006518	peptide metabolic process	1	2	0.5	0.000246601	0.999873	0.039	1	PMIP1_CRYNJ
biological_process	GO:0051383	kinetochore organization	1	1	1	0.998888	0.0210658	1	1	NUF2_CRYNJ
biological_process	GO:0045132	meiotic chromosome segregation	1	3	0.333333	0.998763	0.00533055	1	0.904	NUF2_CRYNJ
cellular_component	GO:0032302	MutSbeta complex	1	2	0.5	0.969588	0.318563	1	1	MSH3_CRYNJ
molecular_function	GO:0032135	DNA insertion or deletion binding	1	1	1	0.970037	0.316433	1	1	MSH3_CRYNJ
biological_process	GO:0043570	maintenance of DNA repeat elements	1	3	0.333333	0.77187	0.636077	1	1	MSH3_CRYNJ
biological_process	GO:0051096	positive regulation of helicase activity	1	1	1	1	0.18294	1	1	MSH3_CRYNJ
biological_process	GO:0000735	removal of nonhomologous ends	1	1	1	1	0.18294	1	1	MSH3_CRYNJ
biological_process	GO:0051403	stress-activated MAPK cascade	1	2	0.5	0.844906	0.554488	1	1	Q5K8I5_CRYNJ
molecular_function	GO:0003730	mRNA 3'-UTR binding	1	2	0.5	0.858962	0.532831	1	1	Q5KLL2_CRYNJ
molecular_function	GO:0008143	poly(A) binding	1	3	0.333333	0.920466	0.434883	1	1	Q5KPH9_CRYNJ
cellular_component	GO:0000159	protein phosphatase type 2A complex	1	5	0.2	0.788603	0.61682	1	1	Q5KF38_CRYNJ
cellular_component	GO:0043564	Ku70:Ku80 complex	1	2	0.5	0.969588	0.318563	1	1	Q5KMK5_CRYNJ
biological_process	GO:0071480	cellular response to gamma radiation	1	2	0.5	0.966573	0.332453	1	1	Q5KMK5_CRYNJ
biological_process	GO:0071481	cellular response to X-ray	1	2	0.5	0.966573	0.332453	1	1	Q5KMK5_CRYNJ
molecular_function	GO:0008301	DNA binding, bending	1	5	0.2	0.791134	0.613822	1	1	Q5KP41_CRYNJ
molecular_function	GO:0016709	oxidoreductase activity, acting on paired donors, with incorporation or reduction of molecular oxygen, NAD(P)H as one donor, and incorporation of one atom of oxygen	1	5	0.2	0.358209	0.89829	1	1	Q5KDH3_CRYNJ
molecular_function	GO:0005506	iron ion binding	1	24	0.0416667	0.0869543	0.976121	1	1	Q5KF50_CRYNJ
molecular_function	GO:0004622	lysophospholipase activity	1	2	0.5	0.970037	0.316433	1	1	NTE1_CRYNJ
molecular_function	GO:0102545	phosphatidyl phospholipase B activity	1	2	0.5	0.970037	0.316433	1	1	NTE1_CRYNJ
biological_process	GO:0046470	phosphatidylcholine metabolic process	1	1	1	0.844906	0.554488	1	1	NTE1_CRYNJ
biological_process	GO:0044205	'de novo' UMP biosynthetic process	1	5	0.2	0.77187	0.636077	1	1	Q5KNM2_CRYNJ
molecular_function	GO:0004309	exopolyphosphatase activity	1	2	0.5	0.970037	0.316433	1	1	Q5KBN5_CRYNJ
biological_process	GO:0006798	polyphosphate catabolic process	1	2	0.5	0.966573	0.332453	1	1	Q5KBN5_CRYNJ
biological_process	GO:0006915	apoptotic process	1	5	0.2	0.619242	0.674075	1	1	MCA1_CRYNJ
cellular_component	GO:0000931	gamma-tubulin large complex	1	1	1	1	0.174487	1	1	MZT1_CRYNJ
cellular_component	GO:0031021	interphase microtubule organizing center	1	2	0.5	0.969588	0.318563	1	1	MZT1_CRYNJ
biological_process	GO:0033566	gamma-tubulin complex localization	1	1	1	1	0.18294	1	1	MZT1_CRYNJ
biological_process	GO:0051415	microtubule nucleation by interphase microtubule organizing center	1	1	1	1	0.18294	1	1	MZT1_CRYNJ
molecular_function	GO:0004198	calcium-dependent cysteine-type endopeptidase activity	1	4	0.25	0.858962	0.532831	1	1	A0A0S2LIG8_CRYNJ
biological_process	GO:0000226	microtubule cytoskeleton organization	1	13	0.0769231	0.966896	0.0643745	1	1	Q5K9V4_CRYNJ
biological_process	GO:0032958	inositol phosphate biosynthetic process	1	5	0.2	0.77187	0.636077	1	1	Q5KJW9_CRYNJ
biological_process	GO:0006189	'de novo' IMP biosynthetic process	1	9	0.111111	0.489115	0.838063	1	1	Q5KK61_CRYNJ
biological_process	GO:0006094	gluconeogenesis	1	8	0.125	0.728758	0.570796	1	1	Q5KFT2_CRYNJ
biological_process	GO:0006099	tricarboxylic acid cycle	1	22	0.0454545	0.0689895	0.988425	1	1	Q5KE15_CRYNJ
cellular_component	GO:0005771	multivesicular body	1	8	0.125	0.4574	0.853357	1	1	Q5KFB6_CRYNJ
biological_process	GO:0032511	late endosome to vacuole transport via multivesicular body sorting pathway	1	6	0.166667	0.926228	0.186027	1	1	Q5KFB6_CRYNJ
biological_process	GO:0006900	vesicle budding from membrane	1	4	0.25	0.943903	0.153011	1	1	Q5KDG1_CRYNJ
biological_process	GO:0032456	endocytic recycling	1	4	0.25	0.954461	0.22813	1	1	Q5KKF4_CRYNJ
cellular_component	GO:0071011	precatalytic spliceosome	1	17	0.0588235	0.175805	0.961862	1	1	Q5KM44_CRYNJ
biological_process	GO:0010499	proteasomal ubiquitin-independent protein catabolic process	1	15	0.0666667	0.209866	0.95202	1	1	Q5KFZ3_CRYNJ
biological_process	GO:0018230	peptidyl-L-cysteine S-palmitoylation	1	7	0.142857	0.624064	0.757211	1	1	Q5KBC3_CRYNJ
biological_process	GO:0070863	positive regulation of protein exit from endoplasmic reticulum	1	2	0.5	0.966573	0.332453	1	1	Q5KPW1_CRYNJ
molecular_function	GO:0004128	cytochrome-b5 reductase activity, acting on NAD(P)H	1	5	0.2	0.791134	0.613822	1	1	Q5KM89_CRYNJ
biological_process	GO:0090114	COPII-coated vesicle budding	1	1	1	0.993057	0.0417713	1	1	SEC13_CRYNJ
biological_process	GO:0032008	positive regulation of TOR signaling	1	5	0.2	0.624064	0.757211	1	1	SEC13_CRYNJ
biological_process	GO:1904263	positive regulation of TORC1 signaling	1	2	0.5	0.966573	0.332453	1	1	SEC13_CRYNJ
biological_process	GO:0032527	protein exit from endoplasmic reticulum	1	1	1	0.954461	0.22813	1	1	SEC13_CRYNJ
molecular_function	GO:0031386	protein tag	1	9	0.111111	0.52081	0.819773	1	1	Q5KPV5_CRYNJ
molecular_function	GO:0008081	phosphoric diester hydrolase activity	1	8	0.125	0.804468	0.366923	1	1	Q5KGQ7_CRYNJ
biological_process	GO:0006629	lipid metabolic process	1	18	0.0555556	0.000116696	0.999949	0.022	1	Q5KGQ7_CRYNJ
cellular_component	GO:0035371	microtubule plus-end	1	3	0.333333	0.919354	0.437521	1	1	Q5KIT6_CRYNJ
molecular_function	GO:0003824	catalytic activity	1	22	0.0454545	6.35616e-12	1	0	1	Q5KL98_CRYNJ
molecular_function	GO:0016773	phosphotransferase activity, alcohol group as acceptor	1	4	0.25	1	7.6027e-07	1	0	Q5KII9_CRYNJ
molecular_function	GO:0003951	NAD+ kinase activity	1	5	0.2	0.791134	0.613822	1	1	Q5KBJ5_CRYNJ
biological_process	GO:0006741	NADP biosynthetic process	1	3	0.333333	0.91192	0.454639	1	1	Q5KBJ5_CRYNJ
biological_process	GO:0010608	posttranscriptional regulation of gene expression	1	2	0.5	0.991817	0.0161904	1	0.999	Q5KLL2_CRYNJ
molecular_function	GO:0071933	Arp2/3 complex binding	1	2	0.5	0.970037	0.316433	1	1	Q5KHT9_CRYNJ
biological_process	GO:0006002	fructose 6-phosphate metabolic process	1	4	0.25	0.844906	0.554488	1	1	Q5KAN4_CRYNJ
biological_process	GO:0006013	mannose metabolic process	1	3	0.333333	0.91192	0.454639	1	1	Q5KNE7_CRYNJ
cellular_component	GO:0005746	mitochondrial respirasome	1	2	0.5	0.130674	0.974056	1	1	Q5KF09_CRYNJ
biological_process	GO:0071230	cellular response to amino acid stimulus	1	4	0.25	0.77187	0.636077	1	1	Q5KPE7_CRYNJ
cellular_component	GO:0005869	dynactin complex	1	5	0.2	0.788603	0.61682	1	1	Q5KL72_CRYNJ
biological_process	GO:0006749	glutathione metabolic process	1	16	0.0625	0.0584393	0.990555	1	1	Q5KKL0_CRYNJ
molecular_function	GO:0031593	polyubiquitin modification-dependent protein binding	1	7	0.142857	0.806376	0.47919	1	1	Q5KJC5_CRYNJ
cellular_component	GO:0070469	respirasome	1	13	0.0769231	0.0483888	0.988167	0.975	1	Q5KGD9_CRYNJ
biological_process	GO:0000729	DNA double-strand break processing	1	1	1	0.77187	0.636077	1	1	Q5KMY2_CRYNJ
molecular_function	GO:0004055	argininosuccinate synthase activity	1	1	1	1	0.173198	1	1	Q5KJ46_CRYNJ
biological_process	GO:0000053	argininosuccinate metabolic process	1	1	1	1	0.18294	1	1	Q5KJ46_CRYNJ
biological_process	GO:0000050	urea cycle	1	2	0.5	0.966573	0.332453	1	1	Q5KJ46_CRYNJ
biological_process	GO:0043928	exonucleolytic catabolism of deadenylated mRNA	1	6	0.166667	0.697249	0.702743	1	1	Q5KIK2_CRYNJ
biological_process	GO:0017148	negative regulation of translation	1	6	0.166667	0.998157	0.00598997	1	0.921	Q5KKQ4_CRYNJ
biological_process	GO:0033314	mitotic DNA replication checkpoint signaling	1	7	0.142857	0.624064	0.757211	1	1	Q5KAL6_CRYNJ
cellular_component	GO:0000177	cytoplasmic exosome (RNase complex)	1	9	0.111111	0.4574	0.853357	1	1	Q5KIK2_CRYNJ
cellular_component	GO:0000176	nuclear exosome (RNase complex)	1	11	0.0909091	0.403122	0.879004	1	1	Q5KIK2_CRYNJ
biological_process	GO:0000467	exonucleolytic trimming to generate mature 3'-end of 5.8S rRNA from tricistronic rRNA transcript (SSU-rRNA, 5.8S rRNA, LSU-rRNA)	1	8	0.125	0.554285	0.80171	1	1	Q5KIK2_CRYNJ
biological_process	GO:0071035	nuclear polyadenylation-dependent rRNA catabolic process	1	6	0.166667	0.697249	0.702743	1	1	Q5KIK2_CRYNJ
biological_process	GO:0071038	nuclear polyadenylation-dependent tRNA catabolic process	1	6	0.166667	0.697249	0.702743	1	1	Q5KIK2_CRYNJ
biological_process	GO:0034475	U4 snRNA 3'-end processing	1	9	0.111111	0.489115	0.838063	1	1	Q5KIK2_CRYNJ
biological_process	GO:0032981	mitochondrial respiratory chain complex I assembly	1	14	0.0714286	0.243792	0.941227	1	1	Q5KGD9_CRYNJ
cellular_component	GO:0005674	transcription factor TFIIF complex	1	2	0.5	0.969588	0.318563	1	1	Q5K8M0_CRYNJ
biological_process	GO:0006635	fatty acid beta-oxidation	1	10	0.1	0.282354	0.928012	1	1	Q5KNJ1_CRYNJ
biological_process	GO:0009166	nucleotide catabolic process	1	2	0.5	0.325925	0.91183	1	1	Q5KEW3_CRYNJ
biological_process	GO:0032508	DNA duplex unwinding	1	8	0.125	0.755647	0.486272	1	1	A0A0S2LIE3_CRYNJ
biological_process	GO:0006268	DNA unwinding involved in DNA replication	1	8	0.125	0.554285	0.80171	1	1	Q5KLP9_CRYNJ
molecular_function	GO:0000026	alpha-1,2-mannosyltransferase activity	1	5	0.2	0.721009	0.680788	1	1	Q5KJX3_CRYNJ
cellular_component	GO:0005740	mitochondrial envelope	1	2	0.5	3.95723e-05	0.999985	0.004	1	Q5K7S1_CRYNJ
cellular_component	GO:0005615	extracellular space	1	8	0.125	0.580277	0.784631	1	1	Q5KIC6_CRYNJ
cellular_component	GO:0000112	nucleotide-excision repair factor 3 complex	1	3	0.333333	0.919354	0.437521	1	1	Q5KNR6_CRYNJ
biological_process	GO:0000717	nucleotide-excision repair, DNA duplex unwinding	1	1	1	1	0.18294	1	1	Q5KNR6_CRYNJ
biological_process	GO:0033683	nucleotide-excision repair, DNA incision	1	3	0.333333	0.921111	0.302751	1	1	Q5KNR6_CRYNJ
biological_process	GO:0045951	positive regulation of mitotic recombination	1	1	1	1	0.18294	1	1	Q5KNR6_CRYNJ
biological_process	GO:0009411	response to UV	1	2	0.5	0.78238	0.510885	1	1	Q5KNR6_CRYNJ
biological_process	GO:0000244	spliceosomal tri-snRNP complex assembly	1	4	0.25	0.844906	0.554488	1	1	Q5KPW2_CRYNJ
biological_process	GO:0015696	ammonium transmembrane transport	1	4	0.25	NA	NA	NA	NA	Q5KA34_CRYNJ
biological_process	GO:0035445	borate transmembrane transport	1	4	0.25	0.844906	0.554488	1	1	Q5KA34_CRYNJ
cellular_component	GO:0008540	proteasome regulatory particle, base subcomplex	1	10	0.1	0.4574	0.853357	1	1	Q5KJC5_CRYNJ
molecular_function	GO:0061608	nuclear import signal receptor activity	1	6	0.166667	0.721009	0.680788	1	1	Q5KGJ7_CRYNJ
cellular_component	GO:0016586	RSC-type complex	1	4	0.25	0.857124	0.535736	1	1	Q5K7Z2_CRYNJ
cellular_component	GO:0016514	SWI/SNF complex	1	5	0.2	0.788603	0.61682	1	1	Q5KNA4_CRYNJ
cellular_component	GO:0048188	Set1C/COMPASS complex	1	4	0.25	0.857124	0.535736	1	1	Q5KE46_CRYNJ
cellular_component	GO:0005769	early endosome	1	6	0.166667	0.580277	0.784631	1	1	Q5KAE3_CRYNJ
cellular_component	GO:0005797	Golgi medial cisterna	1	4	0.25	0.857124	0.535736	1	1	Q5KQ88_CRYNJ
molecular_function	GO:0015299	solute:proton antiporter activity	1	4	0.25	0.92171	0.243053	1	1	Q5KFI1_CRYNJ
cellular_component	GO:0019005	SCF ubiquitin ligase complex	1	10	0.1	0.353833	0.900171	1	1	Q5K6U6_CRYNJ
biological_process	GO:0031146	SCF-dependent proteasomal ubiquitin-dependent protein catabolic process	1	10	0.1	0.374811	0.892017	1	1	Q5K6U6_CRYNJ
molecular_function	GO:0044389	ubiquitin-like protein ligase binding	1	2	0.5	0.0988988	0.98177	1	1	Q5KPV5_CRYNJ
molecular_function	GO:0019905	syntaxin binding	1	9	0.111111	0.52081	0.819773	1	1	A0A0S2LIY7_CRYNJ
biological_process	GO:0048278	vesicle docking	1	7	0.142857	0.989035	0.0412397	1	1	Q5K889_CRYNJ
biological_process	GO:0071034	CUT catabolic process	1	2	0.5	0.91192	0.454639	1	1	Q5KIK2_CRYNJ
biological_process	GO:0071049	nuclear mRNA surveillance	1	2	0.5	NA	NA	NA	NA	Q5KIK2_CRYNJ
biological_process	GO:0071051	polyadenylation-dependent snoRNA 3'-end processing	1	6	0.166667	0.697249	0.702743	1	1	Q5KIK2_CRYNJ
molecular_function	GO:0047657	alpha-1,3-glucan synthase activity	1	1	1	1	0.173198	1	1	Q5KDD1_CRYNJ
biological_process	GO:0070600	fungal-type cell wall (1->3)-alpha-glucan biosynthetic process	1	1	1	1	0.18294	1	1	Q5KDD1_CRYNJ
molecular_function	GO:0004652	polynucleotide adenylyltransferase activity	1	3	0.333333	0.858962	0.532831	1	1	Q5KHN6_CRYNJ
cellular_component	GO:0044545	NSL complex	1	1	1	1	0.174487	1	1	Q5KI88_CRYNJ
molecular_function	GO:0035064	methylated histone binding	1	5	0.2	0.791134	0.613822	1	1	Q5KE61_CRYNJ
molecular_function	GO:0016298	lipase activity	1	3	0.333333	0.512669	0.672689	1	1	Q5KNJ4_CRYNJ
molecular_function	GO:0004556	alpha-amylase activity	1	6	0.166667	0.721009	0.680788	1	1	Q5KPY6_CRYNJ
biological_process	GO:0009313	oligosaccharide catabolic process	1	3	0.333333	0.921111	0.302751	1	1	Q5KNE7_CRYNJ
molecular_function	GO:0047834	D-threo-aldose 1-dehydrogenase activity	1	20	0.05	0.11506	0.977928	1	1	Q5KCN9_CRYNJ
biological_process	GO:0006869	lipid transport	1	4	0.25	0.943036	0.133359	1	1	Q5KKF4_CRYNJ
cellular_component	GO:0005935	cellular bud neck	1	4	0.25	0.788603	0.61682	1	1	Q5KMS6_CRYNJ
biological_process	GO:0007130	synaptonemal complex assembly	1	3	0.333333	0.844906	0.554488	1	1	Q5KIW3_CRYNJ
biological_process	GO:0031929	TOR signaling	1	4	0.25	0.984562	0.0449091	1	1	Q5KPE7_CRYNJ
biological_process	GO:0010961	cellular magnesium ion homeostasis	1	2	0.5	0.966573	0.332453	1	1	Q5KQ98_CRYNJ
biological_process	GO:0070588	calcium ion transmembrane transport	1	8	0.125	0.565568	0.717646	1	1	Q5KJS8_CRYNJ
molecular_function	GO:0016742	hydroxymethyl-, formyl- and related transferase activity	1	1	1	0.894995	0.348585	1	1	Q5KHA4_CRYNJ
biological_process	GO:0045930	negative regulation of mitotic cell cycle	1	1	1	0.956309	0.0977839	1	1	Q5KF88_CRYNJ
biological_process	GO:0006401	RNA catabolic process	1	8	0.125	0.998191	0.00405261	1	0.822	Q5KBF6_CRYNJ
molecular_function	GO:0003756	protein disulfide isomerase activity	1	4	0.25	0.858962	0.532831	1	1	Q5KJU3_CRYNJ
biological_process	GO:0036498	IRE1-mediated unfolded protein response	1	2	0.5	0.966573	0.332453	1	1	Q5KMH4_CRYNJ
cellular_component	GO:0034506	chromosome, centromeric core domain	1	3	0.333333	0.919354	0.437521	1	1	Q5KNI5_CRYNJ
molecular_function	GO:0000182	rDNA binding	1	2	0.5	0.970037	0.316433	1	1	Q5KKX2_CRYNJ
molecular_function	GO:0000150	DNA strand exchange activity	1	3	0.333333	0.920466	0.434883	1	1	Q5K7N9_CRYNJ
biological_process	GO:0000730	DNA recombinase assembly	1	3	0.333333	0.77187	0.636077	1	1	Q5K7N9_CRYNJ
biological_process	GO:0042148	strand invasion	1	4	0.25	0.844906	0.554488	1	1	Q5K7N9_CRYNJ
molecular_function	GO:0015171	amino acid transmembrane transporter activity	1	14	0.0714286	0.0238787	0.996746	0.911	1	Q5K9C2_CRYNJ
molecular_function	GO:0061459	L-arginine transmembrane transporter activity	1	1	1	1	0.173198	1	1	Q5K9C2_CRYNJ
molecular_function	GO:0005313	L-glutamate transmembrane transporter activity	1	2	0.5	0.970037	0.316433	1	1	Q5K9C2_CRYNJ
molecular_function	GO:0005290	L-histidine transmembrane transporter activity	1	1	1	1	0.173198	1	1	Q5K9C2_CRYNJ
molecular_function	GO:0015189	L-lysine transmembrane transporter activity	1	1	1	1	0.173198	1	1	Q5K9C2_CRYNJ
molecular_function	GO:0015194	L-serine transmembrane transporter activity	1	1	1	1	0.173198	1	1	Q5K9C2_CRYNJ
molecular_function	GO:0005302	L-tyrosine transmembrane transporter activity	1	1	1	1	0.173198	1	1	Q5K9C2_CRYNJ
biological_process	GO:0003333	amino acid transmembrane transport	1	14	0.0714286	0.0584393	0.990555	1	1	Q5K9C2_CRYNJ
cellular_component	GO:0005965	protein farnesyltransferase complex	1	2	0.5	0.969588	0.318563	1	1	Q5KFB0_CRYNJ
molecular_function	GO:0004660	protein farnesyltransferase activity	1	1	1	1	0.173198	1	1	Q5KFB0_CRYNJ
biological_process	GO:0018343	protein farnesylation	1	2	0.5	0.966573	0.332453	1	1	Q5KFB0_CRYNJ
biological_process	GO:0018342	protein prenylation	1	3	0.333333	0.697249	0.702743	1	1	Q5KFB0_CRYNJ
cellular_component	GO:0030864	cortical actin cytoskeleton	1	4	0.25	0.818048	0.319607	1	1	Q5KHY4_CRYNJ
biological_process	GO:0030833	regulation of actin filament polymerization	1	4	0.25	0.447194	0.767633	1	1	Q5KHY4_CRYNJ
molecular_function	GO:0050897	cobalt ion binding	1	2	0.5	0.970037	0.316433	1	1	A0A0S2M5W5_CRYNJ
biological_process	GO:0035999	tetrahydrofolate interconversion	1	5	0.2	0.77187	0.636077	1	1	Q5KEG6_CRYNJ
biological_process	GO:0046907	intracellular transport	1	4	0.25	0.999578	0.000677785	1	0.259	Q5KPQ5_CRYNJ
biological_process	GO:0050790	regulation of catalytic activity	1	4	0.25	0.978831	0.0396763	1	1	Q5KPB3_CRYNJ
molecular_function	GO:0004069	L-aspartate:2-oxoglutarate aminotransferase activity	1	3	0.333333	0.920466	0.434883	1	1	Q5KH06_CRYNJ
biological_process	GO:0006533	aspartate catabolic process	1	3	0.333333	0.91192	0.454639	1	1	Q5KH06_CRYNJ
molecular_function	GO:0004151	dihydroorotase activity	1	3	0.333333	0.920466	0.434883	1	1	Q5KNM2_CRYNJ
biological_process	GO:0045732	positive regulation of protein catabolic process	1	3	0.333333	0.833402	0.445715	1	1	Q5KBV2_CRYNJ
molecular_function	GO:0046933	proton-transporting ATP synthase activity, rotational mechanism	1	9	0.111111	0.52081	0.819773	1	1	Q5KGV5_CRYNJ
cellular_component	GO:0005721	pericentric heterochromatin	1	2	0.5	0.969588	0.318563	1	1	Q5KIB7_CRYNJ
cellular_component	GO:0005665	RNA polymerase II, core complex	1	11	0.0909091	0.403122	0.879004	1	1	Q5KIB7_CRYNJ
biological_process	GO:0031048	heterochromatin assembly by small RNA	1	3	0.333333	0.844906	0.554488	1	1	Q5KIB7_CRYNJ
molecular_function	GO:0036374	glutathione hydrolase activity	1	4	0.25	0.858962	0.532831	1	1	Q5KDD7_CRYNJ
molecular_function	GO:0102953	hypoglycin A gamma-glutamyl transpeptidase activity	1	3	0.333333	0.920466	0.434883	1	1	Q5KDD7_CRYNJ
molecular_function	GO:0103068	leukotriene C4 gamma-glutamyl transferase activity	1	3	0.333333	0.920466	0.434883	1	1	Q5KDD7_CRYNJ
biological_process	GO:0006621	protein retention in ER lumen	1	4	0.25	0.844906	0.554488	1	1	Q5KDT0_CRYNJ
molecular_function	GO:0003785	actin monomer binding	1	2	0.5	0.970037	0.316433	1	1	Q5KLZ3_CRYNJ
biological_process	GO:0042989	sequestering of actin monomers	1	2	0.5	0.966573	0.332453	1	1	Q5KLZ3_CRYNJ
cellular_component	GO:0051285	cell cortex of cell tip	1	6	0.166667	0.64779	0.739017	1	1	Q5KIJ4_CRYNJ
cellular_component	GO:0035838	growing cell tip	1	6	0.166667	0.580277	0.784631	1	1	Q5KGB3_CRYNJ
biological_process	GO:0030950	establishment or maintenance of actin cytoskeleton polarity	1	3	0.333333	0.91192	0.454639	1	1	Q5KH13_CRYNJ
biological_process	GO:0016052	carbohydrate catabolic process	1	6	0.166667	0.0774057	0.959161	1	1	Q5KPY6_CRYNJ
molecular_function	GO:0003906	DNA-(apurinic or apyrimidinic site) endonuclease activity	1	5	0.2	0.721009	0.680788	1	1	Q5KB21_CRYNJ
molecular_function	GO:0008311	double-stranded DNA 3'-5' exodeoxyribonuclease activity	1	1	1	1	0.173198	1	1	Q5KB21_CRYNJ
molecular_function	GO:0004528	phosphodiesterase I activity	1	2	0.5	0.970037	0.316433	1	1	Q5KB21_CRYNJ
molecular_function	GO:0008483	transaminase activity	1	7	0.142857	0.166236	0.946795	1	1	Q5KM49_CRYNJ
biological_process	GO:0035023	regulation of Rho protein signal transduction	1	1	1	0.966573	0.332453	1	1	Q5KLV3_CRYNJ
biological_process	GO:0009082	branched-chain amino acid biosynthetic process	1	5	0.2	0.325925	0.91183	1	1	Q5KCL7_CRYNJ
biological_process	GO:0009098	leucine biosynthetic process	1	5	0.2	0.77187	0.636077	1	1	Q5KCL7_CRYNJ
biological_process	GO:0000055	ribosomal large subunit export from nucleus	1	8	0.125	0.554285	0.80171	1	1	Q5KE57_CRYNJ
molecular_function	GO:0005315	inorganic phosphate transmembrane transporter activity	1	5	0.2	0.791134	0.613822	1	1	Q5KM34_CRYNJ
biological_process	GO:1990547	mitochondrial phosphate ion transmembrane transport	1	2	0.5	0.966573	0.332453	1	1	Q5KM34_CRYNJ
biological_process	GO:0035435	phosphate ion transmembrane transport	1	4	0.25	0.844906	0.554488	1	1	Q5KM34_CRYNJ
molecular_function	GO:0008897	holo-[acyl-carrier-protein] synthase activity	1	4	0.25	0.858962	0.532831	1	1	Q5KG98_CRYNJ
cellular_component	GO:0030907	MBF transcription complex	1	3	0.333333	0.919354	0.437521	1	1	Q5KHS0_CRYNJ
cellular_component	GO:0033309	SBF transcription complex	1	3	0.333333	0.919354	0.437521	1	1	Q5KHS0_CRYNJ
biological_process	GO:0007094	mitotic spindle assembly checkpoint signaling	1	11	0.0909091	0.374811	0.892017	1	1	Q5KDI6_CRYNJ
molecular_function	GO:0016597	amino acid binding	1	3	0.333333	0.651415	0.736155	1	1	Q5KNM2_CRYNJ
molecular_function	GO:0004070	aspartate carbamoyltransferase activity	1	2	0.5	0.970037	0.316433	1	1	Q5KNM2_CRYNJ
molecular_function	GO:0004088	carbamoyl-phosphate synthase (glutamine-hydrolyzing) activity	1	3	0.333333	0.920466	0.434883	1	1	Q5KNM2_CRYNJ
biological_process	GO:0019240	citrulline biosynthetic process	1	3	0.333333	0.91192	0.454639	1	1	Q5KNM2_CRYNJ
biological_process	GO:0006228	UTP biosynthetic process	1	4	0.25	0.844906	0.554488	1	1	Q5KNM2_CRYNJ
biological_process	GO:0009083	branched-chain amino acid catabolic process	1	3	0.333333	0.91192	0.454639	1	1	Q5KGR5_CRYNJ
cellular_component	GO:0000938	GARP complex	1	4	0.25	0.857124	0.535736	1	1	Q5KKF4_CRYNJ
molecular_function	GO:1990189	peptide-serine-N-acetyltransferase activity	1	3	0.333333	0.920466	0.434883	1	1	Q5KI82_CRYNJ
molecular_function	GO:0008999	ribosomal protein S5-alanine N-acetyltransferase activity	1	1	1	1	0.173198	1	1	Q5KI82_CRYNJ
biological_process	GO:0017198	N-terminal peptidyl-serine acetylation	1	2	0.5	0.966573	0.332453	1	1	Q5KI82_CRYNJ
biological_process	GO:0007076	mitotic chromosome condensation	1	7	0.142857	0.489115	0.838063	1	1	Q5K972_CRYNJ
biological_process	GO:0006624	vacuolar protein processing	1	3	0.333333	0.91192	0.454639	1	1	Q5KNQ9_CRYNJ
molecular_function	GO:0003727	single-stranded RNA binding	1	5	0.2	0.825077	0.397084	1	1	Q5KNX0_CRYNJ
molecular_function	GO:0045182	translation regulator activity	1	3	0.333333	0.15802	0.907723	1	1	Q5KNX0_CRYNJ
biological_process	GO:2000767	positive regulation of cytoplasmic translation	1	3	0.333333	0.91192	0.454639	1	1	Q5KNX0_CRYNJ
molecular_function	GO:0008179	adenylate cyclase binding	1	1	1	1	0.173198	1	1	Q5K8X8_CRYNJ
biological_process	GO:0045761	regulation of adenylate cyclase activity	1	1	1	1	0.18294	1	1	Q5K8X8_CRYNJ
cellular_component	GO:0000118	histone deacetylase complex	1	8	0.125	0.664284	0.55122	1	1	Q5KJN5_CRYNJ
molecular_function	GO:0004032	alditol:NADP+ 1-oxidoreductase activity	1	11	0.0909091	0.407538	0.876915	1	1	Q5KCN9_CRYNJ
molecular_function	GO:0004709	MAP kinase kinase kinase activity	1	1	1	1	0.173198	1	1	Q5K8I5_CRYNJ
cellular_component	GO:0009361	succinate-CoA ligase complex (ADP-forming)	1	1	1	1	0.174487	1	1	Q5KE15_CRYNJ
molecular_function	GO:0004775	succinate-CoA ligase (ADP-forming) activity	1	2	0.5	0.970037	0.316433	1	1	Q5KE15_CRYNJ
molecular_function	GO:0004776	succinate-CoA ligase (GDP-forming) activity	1	2	0.5	0.970037	0.316433	1	1	Q5KE15_CRYNJ
molecular_function	GO:0072354	histone kinase activity (H3-T3 specific)	1	1	1	1	0.173198	1	1	Q5KI22_CRYNJ
biological_process	GO:0008655	pyrimidine-containing compound salvage	1	7	0.142857	0.624064	0.757211	1	1	Q5KE08_CRYNJ
cellular_component	GO:0000136	mannan polymerase complex	1	5	0.2	0.788603	0.61682	1	1	Q5KN99_CRYNJ
biological_process	GO:0006491	N-glycan processing	1	10	0.1	0.325925	0.91183	1	1	Q5KN99_CRYNJ
molecular_function	GO:0004430	1-phosphatidylinositol 4-kinase activity	1	2	0.5	0.970037	0.316433	1	1	Q5KBL4_CRYNJ
biological_process	GO:0043484	regulation of RNA splicing	1	1	1	0.624064	0.757211	1	1	Q5KPH1_CRYNJ
molecular_function	GO:0017168	5-oxoprolinase (ATP-hydrolyzing) activity	1	6	0.166667	0.721009	0.680788	1	1	Q5KKL0_CRYNJ
biological_process	GO:0007062	sister chromatid cohesion	1	6	0.166667	0.846989	0.333771	1	1	Q5KM80_CRYNJ
biological_process	GO:0051016	barbed-end actin filament capping	1	3	0.333333	0.91192	0.454639	1	1	Q5KLZ3_CRYNJ
cellular_component	GO:0033263	CORVET complex	1	2	0.5	0.969588	0.318563	1	1	Q5KGZ9_CRYNJ
cellular_component	GO:0005656	nuclear pre-replicative complex	1	4	0.25	0.857124	0.535736	1	1	Q5KF26_CRYNJ
biological_process	GO:0070973	protein localization to endoplasmic reticulum exit site	1	2	0.5	0.966573	0.332453	1	1	Q5KPW1_CRYNJ
biological_process	GO:0030261	chromosome condensation	1	3	0.333333	0.565568	0.717646	1	1	Q5KDF5_CRYNJ
biological_process	GO:0031936	obsolete negative regulation of chromatin silencing	1	3	0.333333	0.77187	0.636077	1	1	Q5KI16_CRYNJ
biological_process	GO:0045053	protein retention in Golgi apparatus	1	5	0.2	0.77187	0.636077	1	1	Q5KKP9_CRYNJ
biological_process	GO:0007033	vacuole organization	1	5	0.2	0.838585	0.275161	1	1	Q5KL04_CRYNJ
biological_process	GO:0000070	mitotic sister chromatid segregation	1	9	0.111111	0.897249	0.174718	1	1	Q5KI21_CRYNJ
cellular_component	GO:0008250	oligosaccharyltransferase complex	1	7	0.142857	0.64779	0.739017	1	1	Q5KBP7_CRYNJ
cellular_component	GO:0018444	translation release factor complex	1	2	0.5	0.969588	0.318563	1	1	Q5KJR9_CRYNJ
biological_process	GO:0002184	cytoplasmic translational termination	1	2	0.5	0.966573	0.332453	1	1	Q5KJR9_CRYNJ
biological_process	GO:0042790	nucleolar large rRNA transcription by RNA polymerase I	1	7	0.142857	0.624064	0.757211	1	1	Q5KN61_CRYNJ
biological_process	GO:0006361	transcription initiation from RNA polymerase I promoter	1	2	0.5	0.844906	0.554488	1	1	Q5KI55_CRYNJ
biological_process	GO:0006874	cellular calcium ion homeostasis	1	11	0.0909091	0.333901	0.868144	1	1	Q5KJS8_CRYNJ
biological_process	GO:0000972	transcription-dependent tethering of RNA polymerase II gene DNA at nuclear periphery	1	3	0.333333	0.921111	0.302751	1	1	Q5KIY7_CRYNJ
biological_process	GO:1900364	negative regulation of mRNA polyadenylation	1	2	0.5	0.966573	0.332453	1	1	Q5KPH9_CRYNJ
biological_process	GO:0006384	transcription initiation from RNA polymerase III promoter	1	6	0.166667	0.554285	0.80171	1	1	Q5KJW0_CRYNJ
molecular_function	GO:0008235	metalloexopeptidase activity	1	5	0.2	0.0988988	0.98177	1	1	Q5KPH5_CRYNJ
cellular_component	GO:0016602	CCAAT-binding factor complex	1	4	0.25	0.857124	0.535736	1	1	Q5KFQ9_CRYNJ
cellular_component	GO:0071818	BAT3 complex	1	1	1	1	0.174487	1	1	Q5KNH1_CRYNJ
molecular_function	GO:0030695	GTPase regulator activity	1	3	0.333333	0.999999	2.10053e-06	1	0	Q5KJR9_CRYNJ
cellular_component	GO:0070939	Dsl1/NZR complex	1	1	1	1	0.174487	1	1	Q5KM88_CRYNJ
biological_process	GO:0060628	regulation of ER to Golgi vesicle-mediated transport	1	1	1	0.91192	0.454639	1	1	Q5KM88_CRYNJ
molecular_function	GO:0003774	cytoskeletal motor activity	1	2	0.5	0.999993	6.71596e-05	1	0.014	Q5KFI7_CRYNJ
biological_process	GO:0046855	inositol phosphate dephosphorylation	1	8	0.125	0.554285	0.80171	1	1	Q5K936_CRYNJ
cellular_component	GO:0005945	6-phosphofructokinase complex	1	1	1	1	0.174487	1	1	Q5KAN4_CRYNJ
molecular_function	GO:0003872	6-phosphofructokinase activity	1	1	1	1	0.173198	1	1	Q5KAN4_CRYNJ
molecular_function	GO:0070095	fructose-6-phosphate binding	1	1	1	1	0.173198	1	1	Q5KAN4_CRYNJ
biological_process	GO:0061621	canonical glycolysis	1	2	0.5	0.966573	0.332453	1	1	Q5KAN4_CRYNJ
biological_process	GO:0030388	fructose 1,6-bisphosphate metabolic process	1	4	0.25	0.844906	0.554488	1	1	Q5KAN4_CRYNJ
cellular_component	GO:0035361	Cul8-RING ubiquitin ligase complex	1	1	1	1	0.174487	1	1	Q5K708_CRYNJ
cellular_component	GO:0005763	mitochondrial small ribosomal subunit	1	16	0.0625	0.203272	0.953764	1	1	Q5KBX5_CRYNJ
cellular_component	GO:0032389	MutLalpha complex	1	2	0.5	0.969588	0.318563	1	1	Q5KKM6_CRYNJ
molecular_function	GO:0005519	cytoskeletal regulatory protein binding	1	1	1	1	0.173198	1	1	Q5K9A7_CRYNJ
biological_process	GO:0051125	regulation of actin nucleation	1	1	1	0.77187	0.636077	1	1	Q5K9A7_CRYNJ
cellular_component	GO:0034388	Pwp2p-containing subcomplex of 90S preribosome	1	5	0.2	0.788603	0.61682	1	1	Q5K8L8_CRYNJ
biological_process	GO:0009116	nucleoside metabolic process	1	7	0.142857	0.131856	0.973904	1	1	Q5KE08_CRYNJ
molecular_function	GO:0004525	ribonuclease III activity	1	5	0.2	0.791134	0.613822	1	1	Q5KGU6_CRYNJ
molecular_function	GO:0018024	histone-lysine N-methyltransferase activity	1	4	0.25	0.852854	0.415731	1	1	Q5KCE3_CRYNJ
molecular_function	GO:0051747	cytosine C-5 DNA demethylase activity	1	2	0.5	0.970037	0.316433	1	1	Q5KMM1_CRYNJ
molecular_function	GO:0043734	DNA-N1-methyladenine dioxygenase activity	1	2	0.5	0.970037	0.316433	1	1	Q5KMM1_CRYNJ
biological_process	GO:0006307	DNA dealkylation involved in DNA repair	1	5	0.2	0.77187	0.636077	1	1	Q5KMM1_CRYNJ
biological_process	GO:0035511	oxidative DNA demethylation	1	2	0.5	0.91192	0.454639	1	1	Q5KMM1_CRYNJ
biological_process	GO:0030003	cellular cation homeostasis	1	1	1	0.191602	0.888094	1	1	Q5KF54_CRYNJ
biological_process	GO:0035494	SNARE complex disassembly	1	2	0.5	0.966573	0.332453	1	1	Q5KEU7_CRYNJ
cellular_component	GO:0070822	Sin3-type complex	1	4	0.25	0.717874	0.683759	1	1	Q5KJN5_CRYNJ
molecular_function	GO:0015926	glucosidase activity	1	6	0.166667	0.356274	0.810625	1	1	Q5KFI4_CRYNJ
biological_process	GO:0006078	(1->6)-beta-D-glucan biosynthetic process	1	6	0.166667	0.697249	0.702743	1	1	Q5KFI4_CRYNJ
molecular_function	GO:0015248	sterol transporter activity	1	4	0.25	0.858962	0.532831	1	1	Q5KGD8_CRYNJ
biological_process	GO:0030011	maintenance of cell polarity	1	2	0.5	0.966573	0.332453	1	1	Q5KGD8_CRYNJ
molecular_function	GO:0030246	carbohydrate binding	1	9	0.111111	0.804468	0.366923	1	1	Q5KNE7_CRYNJ
biological_process	GO:0051603	proteolysis involved in cellular protein catabolic process	1	7	0.142857	0.864366	0.180937	1	1	Q5KNQ9_CRYNJ
molecular_function	GO:0005385	zinc ion transmembrane transporter activity	1	5	0.2	0.791134	0.613822	1	1	Q5KJM4_CRYNJ
biological_process	GO:0071577	zinc ion transmembrane transport	1	5	0.2	0.77187	0.636077	1	1	Q5KJM4_CRYNJ
molecular_function	GO:0032050	clathrin heavy chain binding	1	2	0.5	0.970037	0.316433	1	1	Q5KDG1_CRYNJ
biological_process	GO:0045721	negative regulation of gluconeogenesis	1	2	0.5	0.966573	0.332453	1	1	Q5KP84_CRYNJ
molecular_function	GO:0004127	cytidylate kinase activity	1	1	1	1	0.173198	1	1	Q5KFV8_CRYNJ
molecular_function	GO:0033862	UMP kinase activity	1	1	1	1	0.173198	1	1	Q5KFV8_CRYNJ
biological_process	GO:0046705	CDP biosynthetic process	1	1	1	1	0.18294	1	1	Q5KFV8_CRYNJ
biological_process	GO:0006225	UDP biosynthetic process	1	1	1	1	0.18294	1	1	Q5KFV8_CRYNJ
cellular_component	GO:0070860	RNA polymerase I core factor complex	1	2	0.5	0.969588	0.318563	1	1	Q5KN61_CRYNJ
molecular_function	GO:0001164	RNA polymerase I core promoter sequence-specific DNA binding	1	2	0.5	0.970037	0.316433	1	1	Q5KN61_CRYNJ
molecular_function	GO:0004061	arylformamidase activity	1	1	1	1	0.173198	1	1	Q5KQ99_CRYNJ
molecular_function	GO:0030623	U5 snRNA binding	1	2	0.5	0.970037	0.316433	1	1	Q5KPW2_CRYNJ
cellular_component	GO:0000779	condensed chromosome, centromeric region	1	1	1	0.974901	0.0592545	1	1	Q5K972_CRYNJ
biological_process	GO:0010032	meiotic chromosome condensation	1	1	1	1	0.18294	1	1	Q5K972_CRYNJ
molecular_function	GO:0004024	alcohol dehydrogenase activity, zinc-dependent	1	2	0.5	0.970037	0.316433	1	1	Q5KPT3_CRYNJ
molecular_function	GO:0051903	S-(hydroxymethyl)glutathione dehydrogenase activity	1	2	0.5	0.970037	0.316433	1	1	Q5KPT3_CRYNJ
biological_process	GO:0046294	formaldehyde catabolic process	1	3	0.333333	0.91192	0.454639	1	1	Q5KPT3_CRYNJ
molecular_function	GO:0008131	primary amine oxidase activity	1	1	1	1	0.173198	1	1	Q5KEB2_CRYNJ
molecular_function	GO:0048038	quinone binding	1	3	0.333333	0.721009	0.680788	1	1	Q5KEB2_CRYNJ
biological_process	GO:0009308	amine metabolic process	1	1	1	0.407845	0.79534	1	1	Q5KEB2_CRYNJ
biological_process	GO:0044773	mitotic DNA damage checkpoint signaling	1	3	0.333333	0.987546	0.051751	1	1	Q5K8X6_CRYNJ
biological_process	GO:0042770	signal transduction in response to DNA damage	1	2	0.5	0.973885	0.0730314	1	1	Q5K8X6_CRYNJ
molecular_function	GO:0050072	m7G(5')pppN diphosphatase activity	1	2	0.5	0.970037	0.316433	1	1	Q5K9Y7_CRYNJ
biological_process	GO:0006882	cellular zinc ion homeostasis	1	6	0.166667	0.697249	0.702743	1	1	Q5KJM4_CRYNJ
cellular_component	GO:0031261	DNA replication preinitiation complex	1	3	0.333333	0.4574	0.853357	1	1	Q5KL18_CRYNJ
biological_process	GO:1902977	mitotic DNA replication preinitiation complex assembly	1	2	0.5	0.966573	0.332453	1	1	Q5KL18_CRYNJ
biological_process	GO:0032502	developmental process	1	2	0.5	0.831756	0.302511	1	1	Q5KCB3_CRYNJ
molecular_function	GO:0004659	prenyltransferase activity	1	3	0.333333	0.602916	0.686283	1	1	Q5KBQ7_CRYNJ
molecular_function	GO:1990825	sequence-specific mRNA binding	1	1	1	1	0.173198	1	1	Q5KJR9_CRYNJ
molecular_function	GO:0016149	translation release factor activity, codon specific	1	1	1	1	0.173198	1	1	Q5KJR9_CRYNJ
cellular_component	GO:0034066	Ric1-Rgp1 guanyl-nucleotide exchange factor complex	1	2	0.5	0.969588	0.318563	1	1	Q5KEK5_CRYNJ
molecular_function	GO:0008271	secondary active sulfate transmembrane transporter activity	1	4	0.25	0.858962	0.532831	1	1	Q5KQ28_CRYNJ
biological_process	GO:0031930	mitochondria-nucleus signaling pathway	1	1	1	1	0.18294	1	1	Q5KM19_CRYNJ
biological_process	GO:0006808	regulation of nitrogen utilization	1	1	1	0.99525	0.0455392	1	1	Q5KM19_CRYNJ
biological_process	GO:0010619	adenylate cyclase-activating glucose-activated G protein-coupled receptor signaling pathway	1	2	0.5	0.966573	0.332453	1	1	Q5KP84_CRYNJ
biological_process	GO:0000433	carbon catabolite repression of transcription from RNA polymerase II promoter by glucose	1	3	0.333333	0.91192	0.454639	1	1	Q5KP84_CRYNJ
biological_process	GO:0010515	negative regulation of induction of conjugation with cellular fusion	1	1	1	1	0.18294	1	1	Q5KP84_CRYNJ
biological_process	GO:0046827	positive regulation of protein export from nucleus	1	2	0.5	0.966573	0.332453	1	1	Q5KP84_CRYNJ
biological_process	GO:0010737	protein kinase A signaling	1	1	1	0.966573	0.332453	1	1	Q5KP84_CRYNJ
molecular_function	GO:0030544	Hsp70 protein binding	1	5	0.2	0.791134	0.613822	1	1	Q5K8A5_CRYNJ
cellular_component	GO:0030126	COPI vesicle coat	1	7	0.142857	0.64779	0.739017	1	1	Q5KEH7_CRYNJ
cellular_component	GO:0033588	elongator holoenzyme complex	1	7	0.142857	0.64779	0.739017	1	1	Q5KC85_CRYNJ
molecular_function	GO:0008080	N-acetyltransferase activity	1	11	0.0909091	0.21091	0.913046	1	1	Q5KF71_CRYNJ
cellular_component	GO:0036286	eisosome filament	1	2	0.5	0.969588	0.318563	1	1	Q5KBP3_CRYNJ
biological_process	GO:0070941	eisosome assembly	1	2	0.5	0.966573	0.332453	1	1	Q5KBP3_CRYNJ
biological_process	GO:0006469	negative regulation of protein kinase activity	1	3	0.333333	0.844906	0.554488	1	1	Q5KBP3_CRYNJ
biological_process	GO:0051083	'de novo' cotranslational protein folding	1	2	0.5	0.966573	0.332453	1	1	Q5K8A5_CRYNJ
biological_process	GO:0006450	regulation of translational fidelity	1	6	0.166667	0.429204	0.86776	1	1	Q5K8A5_CRYNJ
molecular_function	GO:0070290	N-acylphosphatidylethanolamine-specific phospholipase D activity	1	7	0.142857	0.651415	0.736155	1	1	Q5KHM9_CRYNJ
cellular_component	GO:0005657	replication fork	1	6	0.166667	0.0735103	0.980517	0.996	1	A0A0S2LIE3_CRYNJ
molecular_function	GO:0015421	ABC-type oligopeptide transporter activity	1	2	0.5	0.970037	0.316433	1	1	Q5KMG1_CRYNJ
biological_process	GO:0090374	oligopeptide export from mitochondrion	1	2	0.5	0.966573	0.332453	1	1	Q5KMG1_CRYNJ
biological_process	GO:0006048	UDP-N-acetylglucosamine biosynthetic process	1	7	0.142857	0.624064	0.757211	1	1	Q5KF71_CRYNJ
cellular_component	GO:0000127	transcription factor TFIIIC complex	1	7	0.142857	0.64779	0.739017	1	1	Q5KJW0_CRYNJ
cellular_component	GO:0030424	axon	1	1	1	1	0.174487	1	1	Q5KL00_CRYNJ
cellular_component	GO:0034703	cation channel complex	1	1	1	0.994705	0.0806461	1	1	Q5KL00_CRYNJ
molecular_function	GO:0005261	cation channel activity	1	1	1	0.804468	0.366923	1	1	Q5KL00_CRYNJ
biological_process	GO:0055080	cation homeostasis	1	1	1	0.276575	0.823049	1	1	Q5KL00_CRYNJ
cellular_component	GO:0046930	pore complex	1	2	0.5	0.969588	0.318563	1	1	Q5KJP2_CRYNJ
molecular_function	GO:0015288	porin activity	1	2	0.5	0.970037	0.316433	1	1	Q5KJP2_CRYNJ
biological_process	GO:0055088	lipid homeostasis	1	7	0.142857	0.489115	0.838063	1	1	Q5KGQ1_CRYNJ
molecular_function	GO:0004177	aminopeptidase activity	1	4	0.25	0.358209	0.89829	1	1	Q5KPH5_CRYNJ
molecular_function	GO:0016262	protein N-acetylglucosaminyltransferase activity	1	4	0.25	0.858962	0.532831	1	1	Q5KJF9_CRYNJ
biological_process	GO:0097370	protein O-GlcNAcylation via threonine	1	4	0.25	0.844906	0.554488	1	1	Q5KJF9_CRYNJ
biological_process	GO:0008299	isoprenoid biosynthetic process	1	5	0.2	0.209866	0.95202	1	1	Q5KBQ7_CRYNJ
biological_process	GO:0007163	establishment or maintenance of cell polarity	1	7	0.142857	0.917921	0.168244	1	1	Q5KDZ2_CRYNJ
molecular_function	GO:0103025	alpha-amylase activity	1	4	0.25	NA	NA	NA	NA	Q5KPY6_CRYNJ
biological_process	GO:0070262	peptidyl-serine dephosphorylation	1	2	0.5	0.966573	0.332453	1	1	Q5KF38_CRYNJ
biological_process	GO:0031030	negative regulation of septation initiation signaling	1	2	0.5	0.966573	0.332453	1	1	Q5KCE5_CRYNJ
molecular_function	GO:0005262	calcium channel activity	1	4	0.25	0.858962	0.532831	1	1	Q5KPZ9_CRYNJ
molecular_function	GO:0004343	glucosamine 6-phosphate N-acetyltransferase activity	1	3	0.333333	0.920466	0.434883	1	1	Q5KF71_CRYNJ
molecular_function	GO:1990837	sequence-specific double-stranded DNA binding	1	1	1	1	2.28267e-15	1	0	Q5K9G9_CRYNJ
molecular_function	GO:0019789	SUMO transferase activity	1	1	1	0.858962	0.532831	1	1	Q5K8A8_CRYNJ
biological_process	GO:0007129	homologous chromosome pairing at meiosis	1	1	1	0.954461	0.22813	1	1	Q5K8A8_CRYNJ
cellular_component	GO:0034271	phosphatidylinositol 3-kinase complex, class III, type I	1	3	0.333333	0.919354	0.437521	1	1	Q5KM37_CRYNJ
cellular_component	GO:0034272	phosphatidylinositol 3-kinase complex, class III, type II	1	3	0.333333	0.919354	0.437521	1	1	Q5KM37_CRYNJ
biological_process	GO:0045324	late endosome to vacuole transport	1	6	0.166667	0.909061	0.20134	1	1	Q5KKP9_CRYNJ
biological_process	GO:0009653	anatomical structure morphogenesis	1	1	1	0.766802	0.415328	1	1	Q5K7L5_CRYNJ
molecular_function	GO:0000285	1-phosphatidylinositol-3-phosphate 5-kinase activity	1	2	0.5	0.970037	0.316433	1	1	Q5KID7_CRYNJ
molecular_function	GO:1990247	N6-methyladenosine-containing RNA binding	1	2	0.5	0.970037	0.316433	1	1	Q5KDV6_CRYNJ
molecular_function	GO:0016788	hydrolase activity, acting on ester bonds	1	4	0.25	0.390938	0.672219	1	1	Q5KAD5_CRYNJ
cellular_component	GO:0016235	aggresome	1	2	0.5	0.969588	0.318563	1	1	Q5KF21_CRYNJ
cellular_component	GO:0044753	amphisome	1	2	0.5	0.969588	0.318563	1	1	Q5KF21_CRYNJ
molecular_function	GO:0070530	K63-linked polyubiquitin modification-dependent protein binding	1	2	0.5	0.970037	0.316433	1	1	Q5KF21_CRYNJ
molecular_function	GO:0005080	protein kinase C binding	1	3	0.333333	0.920466	0.434883	1	1	Q5KF21_CRYNJ
biological_process	GO:0035973	aggrephagy	1	2	0.5	0.966573	0.332453	1	1	Q5KF21_CRYNJ
molecular_function	GO:0004143	diacylglycerol kinase activity	1	1	1	1	0.173198	1	1	Q5KMZ7_CRYNJ
molecular_function	GO:0000062	fatty-acyl-CoA binding	1	4	0.25	0.858962	0.532831	1	1	Q5KIF4_CRYNJ
biological_process	GO:0018279	protein N-linked glycosylation via asparagine	1	6	0.166667	0.697249	0.702743	1	1	Q5KBP7_CRYNJ
cellular_component	GO:0070449	elongin complex	1	2	0.5	0.969588	0.318563	1	1	Q5KCI4_CRYNJ
cellular_component	GO:1990604	IRE1-TRAF2-ASK1 complex	1	1	1	1	0.174487	1	1	Q5KMH4_CRYNJ
biological_process	GO:0070059	intrinsic apoptotic signaling pathway in response to endoplasmic reticulum stress	1	1	1	1	0.18294	1	1	Q5KMH4_CRYNJ
biological_process	GO:0015937	coenzyme A biosynthetic process	1	7	0.142857	0.624064	0.757211	1	1	Q5KK70_CRYNJ
molecular_function	GO:0005254	chloride channel activity	1	4	0.25	0.721009	0.680788	1	1	Q5KJF2_CRYNJ
cellular_component	GO:0070421	DNA ligase III-XRCC1 complex	1	2	0.5	0.969588	0.318563	1	1	Q5KGV2_CRYNJ
biological_process	GO:0006288	base-excision repair, DNA ligation	1	2	0.5	0.966573	0.332453	1	1	Q5KGV2_CRYNJ
biological_process	GO:0006266	DNA ligation	1	3	0.333333	0.844906	0.554488	1	1	Q5KGV2_CRYNJ
biological_process	GO:0097681	double-strand break repair via alternative nonhomologous end joining	1	2	0.5	0.966573	0.332453	1	1	Q5KGV2_CRYNJ
biological_process	GO:0006273	lagging strand elongation	1	4	0.25	0.954461	0.22813	1	1	Q5KGV2_CRYNJ
biological_process	GO:0043504	mitochondrial DNA repair	1	4	0.25	0.844906	0.554488	1	1	Q5KGV2_CRYNJ
biological_process	GO:0009231	riboflavin biosynthetic process	1	7	0.142857	0.624064	0.757211	1	1	Q5KF86_CRYNJ
cellular_component	GO:0043625	delta DNA polymerase complex	1	4	0.25	0.857124	0.535736	1	1	Q5KLA8_CRYNJ
cellular_component	GO:0000110	nucleotide-excision repair factor 1 complex	1	3	0.333333	0.919354	0.437521	1	1	Q5KCP8_CRYNJ
biological_process	GO:0006296	nucleotide-excision repair, DNA incision, 5'-to lesion	1	3	0.333333	0.91192	0.454639	1	1	Q5KCP8_CRYNJ
molecular_function	GO:0004519	endonuclease activity	1	7	0.142857	0.995941	0.0103347	1	0.951	Q5K9S0_CRYNJ
molecular_function	GO:0031071	cysteine desulfurase activity	1	1	1	1	0.173198	1	1	Q5KHR6_CRYNJ
biological_process	GO:0044571	[2Fe-2S] cluster assembly	1	3	0.333333	0.91192	0.454639	1	1	Q5KHR6_CRYNJ
cellular_component	GO:0031519	PcG protein complex	1	1	1	0.969588	0.318563	1	1	Q5K8Y3_CRYNJ
molecular_function	GO:0032931	histone acetyltransferase activity (H3-K56 specific)	1	1	1	1	0.173198	1	1	Q5KCG7_CRYNJ
molecular_function	GO:0004713	protein tyrosine kinase activity	1	1	1	1	0.173198	1	1	Q5KB90_CRYNJ
cellular_component	GO:0044615	nuclear pore nuclear basket	1	1	1	1	0.174487	1	1	Q5K887_CRYNJ
biological_process	GO:0031848	protection from non-homologous end joining at telomere	1	2	0.5	0.966573	0.332453	1	1	Q5KDG6_CRYNJ
molecular_function	GO:0004559	alpha-mannosidase activity	1	1	1	0.858962	0.532831	1	1	Q5KNE7_CRYNJ
biological_process	GO:0048208	COPII vesicle coating	1	1	1	0.91192	0.454639	1	1	Q5KPW1_CRYNJ
cellular_component	GO:0030122	AP-2 adaptor complex	1	3	0.333333	0.919354	0.437521	1	1	Q5KEF7_CRYNJ
biological_process	GO:0006301	postreplication repair	1	5	0.2	0.513728	0.756208	1	1	Q5KC98_CRYNJ
biological_process	GO:0033567	DNA replication, Okazaki fragment processing	1	1	1	0.966573	0.332453	1	1	Q5KGD7_CRYNJ
biological_process	GO:0071932	replication fork reversal	1	2	0.5	0.966573	0.332453	1	1	Q5KGD7_CRYNJ
cellular_component	GO:0000323	lytic vacuole	1	2	0.5	0.170495	0.890944	1	1	Q5KCM1_CRYNJ
biological_process	GO:0035493	SNARE complex assembly	1	2	0.5	0.91192	0.454639	1	1	Q5KCM1_CRYNJ
molecular_function	GO:0005516	calmodulin binding	1	7	0.142857	0.651415	0.736155	1	1	Q5KQ33_CRYNJ
biological_process	GO:0046777	protein autophosphorylation	1	4	0.25	0.844906	0.554488	1	1	Q5K7B8_CRYNJ
molecular_function	GO:0004140	dephospho-CoA kinase activity	1	2	0.5	0.970037	0.316433	1	1	Q5KK70_CRYNJ
biological_process	GO:0006400	tRNA modification	1	6	0.166667	0.00913544	0.998282	0.787	1	Q5KPB1_CRYNJ
cellular_component	GO:0005947	mitochondrial alpha-ketoglutarate dehydrogenase complex	1	2	0.5	0.969588	0.318563	1	1	Q5KGR5_CRYNJ
molecular_function	GO:0003863	3-methyl-2-oxobutanoate dehydrogenase (2-methylpropanoyl-transferring) activity	1	1	1	1	0.173198	1	1	Q5KGR5_CRYNJ
biological_process	GO:0051726	regulation of cell cycle	1	4	0.25	0.928231	0.113498	1	1	Q5KAK3_CRYNJ
cellular_component	GO:0032991	protein-containing complex	1	2	0.5	0.493542	0.540637	1	1	Q5KNQ9_CRYNJ
cellular_component	GO:0032797	SMN complex	1	2	0.5	0.969588	0.318563	1	1	Q5KLJ5_CRYNJ
molecular_function	GO:0004092	carnitine O-acetyltransferase activity	1	2	0.5	0.970037	0.316433	1	1	Q5KNV3_CRYNJ
biological_process	GO:0009437	carnitine metabolic process	1	2	0.5	0.978934	0.155094	1	1	Q5KNV3_CRYNJ
cellular_component	GO:0031588	nucleotide-activated protein kinase complex	1	3	0.333333	0.919354	0.437521	1	1	Q5KPB3_CRYNJ
molecular_function	GO:0032977	membrane insertase activity	1	2	0.5	0.970037	0.316433	1	1	Q5KK85_CRYNJ
biological_process	GO:0051205	protein insertion into membrane	1	2	0.5	0.813973	0.379231	1	1	Q5KK85_CRYNJ
cellular_component	GO:0070319	Golgi to plasma membrane transport vesicle	1	2	0.5	0.969588	0.318563	1	1	Q5KAR5_CRYNJ
molecular_function	GO:0008138	protein tyrosine/serine/threonine phosphatase activity	1	5	0.2	0.721009	0.680788	1	1	Q5KIE3_CRYNJ
biological_process	GO:0001934	positive regulation of protein phosphorylation	1	2	0.5	0.986709	0.0645556	1	1	Q5KHT3_CRYNJ
molecular_function	GO:0015087	cobalt ion transmembrane transporter activity	1	1	1	1	0.173198	1	1	A0A0S2M5W5_CRYNJ
molecular_function	GO:0097718	disordered domain specific binding	1	2	0.5	0.970037	0.316433	1	1	Q5KNQ9_CRYNJ
molecular_function	GO:0070492	oligosaccharide binding	1	1	1	1	0.173198	1	1	Q5KNQ9_CRYNJ
biological_process	GO:0016237	lysosomal microautophagy	1	2	0.5	0.992651	0.0353771	1	1	Q5KNQ9_CRYNJ
biological_process	GO:0000425	pexophagy	1	1	1	1	0.18294	1	1	Q5KNQ9_CRYNJ
biological_process	GO:0051097	negative regulation of helicase activity	1	2	0.5	0.91192	0.454639	1	1	Q5KQ07_CRYNJ
biological_process	GO:0030174	regulation of DNA-dependent DNA replication initiation	1	3	0.333333	0.844906	0.554488	1	1	Q5KF26_CRYNJ
cellular_component	GO:0031105	septin complex	1	5	0.2	0.788603	0.61682	1	1	Q5KLK9_CRYNJ
biological_process	GO:0061640	cytoskeleton-dependent cytokinesis	1	6	0.166667	0.575653	0.666099	1	1	Q5KLK9_CRYNJ
biological_process	GO:0090502	RNA phosphodiester bond hydrolysis, endonucleolytic	1	5	0.2	0.856826	0.296845	1	1	Q5KAF8_CRYNJ
molecular_function	GO:0032051	clathrin light chain binding	1	2	0.5	0.970037	0.316433	1	1	Q5KGN0_CRYNJ
molecular_function	GO:0043325	phosphatidylinositol-3,4-bisphosphate binding	1	1	1	1	0.173198	1	1	Q5KGN0_CRYNJ
molecular_function	GO:0000033	alpha-1,3-mannosyltransferase activity	1	1	1	0.970037	0.316433	1	1	Q5KJ50_CRYNJ
molecular_function	GO:0004378	GDP-Man:Man1GlcNAc2-PP-Dol alpha-1,3-mannosyltransferase activity	1	1	1	1	0.173198	1	1	Q5KJ50_CRYNJ
molecular_function	GO:0102704	GDP-Man:Man2GlcNAc2-PP-dolichol alpha-1,6-mannosyltransferase activity	1	1	1	1	0.173198	1	1	Q5KJ50_CRYNJ
molecular_function	GO:0033164	glycolipid 1,6-alpha-mannosyltransferase activity	1	1	1	1	0.173198	1	1	Q5KJ50_CRYNJ
biological_process	GO:0006490	oligosaccharide-lipid intermediate biosynthetic process	1	2	0.5	0.833402	0.445715	1	1	Q5KJ50_CRYNJ
biological_process	GO:0033577	protein glycosylation in endoplasmic reticulum	1	1	1	1	0.18294	1	1	Q5KJ50_CRYNJ
molecular_function	GO:0004164	diphthine synthase activity	1	1	1	1	0.173198	1	1	Q5KEZ6_CRYNJ
cellular_component	GO:0000502	proteasome complex	1	2	0.5	0.0483888	0.988167	0.975	1	Q5KQ60_CRYNJ
cellular_component	GO:0005838	proteasome regulatory particle	1	2	0.5	0.295658	0.887657	1	1	Q5KQ60_CRYNJ
biological_process	GO:0045056	transcytosis	1	1	1	1	0.18294	1	1	Q5KC07_CRYNJ
molecular_function	GO:0004072	aspartate kinase activity	1	2	0.5	0.970037	0.316433	1	1	Q5KBM8_CRYNJ
biological_process	GO:0009090	homoserine biosynthetic process	1	3	0.333333	0.91192	0.454639	1	1	Q5KBM8_CRYNJ
cellular_component	GO:0016035	zeta DNA polymerase complex	1	2	0.5	0.969588	0.318563	1	1	Q5KLX6_CRYNJ
biological_process	GO:0048284	organelle fusion	1	2	0.5	0.60738	0.558325	1	1	Q5KL04_CRYNJ
biological_process	GO:0070478	nuclear-transcribed mRNA catabolic process, 3'-5' exonucleolytic nonsense-mediated decay	1	1	1	1	0.18294	1	1	Q5KBF6_CRYNJ
biological_process	GO:0034501	protein localization to kinetochore	1	4	0.25	0.844906	0.554488	1	1	Q5KMD0_CRYNJ
cellular_component	GO:0070762	nuclear pore transmembrane ring	1	4	0.25	0.857124	0.535736	1	1	Q5KIU2_CRYNJ
biological_process	GO:0043547	positive regulation of GTPase activity	1	2	0.5	0.989035	0.0412397	1	1	Q5KJR4_CRYNJ
biological_process	GO:0006464	cellular protein modification process	1	5	0.2	0.703607	0.342096	1	1	Q5KKQ1_CRYNJ
molecular_function	GO:0002161	aminoacyl-tRNA editing activity	1	6	0.166667	0.584269	0.78193	1	1	Q5K6Z8_CRYNJ
cellular_component	GO:0033596	TSC1-TSC2 complex	1	1	1	1	0.174487	1	1	Q5KJR4_CRYNJ
biological_process	GO:0051056	regulation of small GTPase mediated signal transduction	1	1	1	0.989035	0.0412397	1	1	Q5KJR4_CRYNJ
cellular_component	GO:0005868	cytoplasmic dynein complex	1	4	0.25	0.857124	0.535736	1	1	Q5KFR9_CRYNJ
cellular_component	GO:0034991	nuclear meiotic cohesin complex	1	2	0.5	0.969588	0.318563	1	1	Q5KIW3_CRYNJ
cellular_component	GO:0034990	nuclear mitotic cohesin complex	1	2	0.5	0.969588	0.318563	1	1	Q5KIW3_CRYNJ
biological_process	GO:0009089	lysine biosynthetic process via diaminopimelate	1	2	0.5	0.966573	0.332453	1	1	Q5KBM8_CRYNJ
molecular_function	GO:0061863	microtubule plus end polymerase	1	1	1	1	0.173198	1	1	Q5KE09_CRYNJ
biological_process	GO:0030951	establishment or maintenance of microtubule cytoskeleton polarity	1	1	1	1	0.18294	1	1	Q5KE09_CRYNJ
biological_process	GO:0046785	microtubule polymerization	1	1	1	0.964623	0.125144	1	1	Q5KE09_CRYNJ
cellular_component	GO:0033186	CAF-1 complex	1	2	0.5	0.969588	0.318563	1	1	Q5KNC5_CRYNJ
molecular_function	GO:0004115	3',5'-cyclic-AMP phosphodiesterase activity	1	2	0.5	0.970037	0.316433	1	1	Q5KMM5_CRYNJ
molecular_function	GO:0004114	3',5'-cyclic-nucleotide phosphodiesterase activity	1	1	1	0.970037	0.316433	1	1	Q5KMM5_CRYNJ
cellular_component	GO:0005967	mitochondrial pyruvate dehydrogenase complex	1	3	0.333333	0.919354	0.437521	1	1	Q5KIM3_CRYNJ
molecular_function	GO:0004742	dihydrolipoyllysine-residue acetyltransferase activity	1	2	0.5	0.970037	0.316433	1	1	Q5KIM3_CRYNJ
biological_process	GO:0006086	acetyl-CoA biosynthetic process from pyruvate	1	4	0.25	0.844906	0.554488	1	1	Q5KIM3_CRYNJ
molecular_function	GO:0016407	acetyltransferase activity	1	5	0.2	0.470675	0.68416	1	1	Q5KP05_CRYNJ
cellular_component	GO:0032299	ribonuclease H2 complex	1	3	0.333333	0.919354	0.437521	1	1	Q5KBH4_CRYNJ
biological_process	GO:1990516	ribonucleotide excision repair	1	1	1	1	0.18294	1	1	Q5KBH4_CRYNJ
cellular_component	GO:0000794	condensed nuclear chromosome	1	4	0.25	0.939591	0.178407	1	1	Q5K7N9_CRYNJ
cellular_component	GO:0030870	Mre11 complex	1	2	0.5	0.969588	0.318563	1	1	Q5KHA6_CRYNJ
biological_process	GO:0070192	chromosome organization involved in meiotic cell cycle	1	3	0.333333	0.997756	0.0124536	1	0.996	Q5K7N9_CRYNJ
biological_process	GO:0007004	telomere maintenance via telomerase	1	4	0.25	0.697249	0.702743	1	1	Q5KGV8_CRYNJ
biological_process	GO:0044375	regulation of peroxisome size	1	1	1	1	0.18294	1	1	Q5KPN1_CRYNJ
cellular_component	GO:0000935	division septum	1	3	0.333333	0.919354	0.437521	1	1	Q5KB43_CRYNJ
molecular_function	GO:0004439	phosphatidylinositol-4,5-bisphosphate 5-phosphatase activity	1	5	0.2	0.791134	0.613822	1	1	Q5K936_CRYNJ
cellular_component	GO:0070761	pre-snoRNP complex	1	2	0.5	0.969588	0.318563	1	1	A0A0S2LIH0_CRYNJ
biological_process	GO:0048254	snoRNA localization	1	2	0.5	0.966573	0.332453	1	1	A0A0S2LIH0_CRYNJ
cellular_component	GO:0016589	NURF complex	1	1	1	1	0.174487	1	1	Q5KE61_CRYNJ
molecular_function	GO:0004791	thioredoxin-disulfide reductase activity	1	1	1	1	0.173198	1	1	Q5KFM3_CRYNJ
biological_process	GO:0019430	removal of superoxide radicals	1	3	0.333333	0.91192	0.454639	1	1	Q5KFM3_CRYNJ
cellular_component	GO:0031617	NMS complex	1	2	0.5	0.996036	0.0400946	1	1	Q5KMD0_CRYNJ
biological_process	GO:0006071	glycerol metabolic process	1	2	0.5	0.77187	0.636077	1	1	Q5KII9_CRYNJ
molecular_function	GO:0017022	myosin binding	1	1	1	0.970037	0.316433	1	1	Q5KHT9_CRYNJ
molecular_function	GO:0004839	ubiquitin activating enzyme activity	1	1	1	1	0.173198	1	1	Q5KPX3_CRYNJ
molecular_function	GO:0008559	ABC-type xenobiotic transporter activity	1	1	1	1	0.173198	1	1	Q5KN49_CRYNJ
cellular_component	GO:0071957	old mitotic spindle pole body	1	2	0.5	0.969588	0.318563	1	1	Q5KCE5_CRYNJ
molecular_function	GO:0071164	RNA trimethylguanosine synthase activity	1	1	1	1	0.173198	1	1	Q5KH09_CRYNJ
biological_process	GO:0036261	7-methylguanosine cap hypermethylation	1	1	1	1	0.18294	1	1	Q5KH09_CRYNJ
biological_process	GO:0009452	7-methylguanosine RNA capping	1	1	1	0.921111	0.302751	1	1	Q5KH09_CRYNJ
cellular_component	GO:1990861	Ubp3-Bre5 deubiquitination complex	1	1	1	1	0.174487	1	1	Q5KMC2_CRYNJ
biological_process	GO:0034517	ribophagy	1	1	1	1	0.18294	1	1	Q5KMC2_CRYNJ
biological_process	GO:1901605	alpha-amino acid metabolic process	1	4	0.25	0.000153776	0.999959	0.029	1	Q5KM49_CRYNJ
molecular_function	GO:0004822	isoleucine-tRNA ligase activity	1	2	0.5	0.970037	0.316433	1	1	Q5K6Z8_CRYNJ
biological_process	GO:0006428	isoleucyl-tRNA aminoacylation	1	2	0.5	0.966573	0.332453	1	1	Q5K6Z8_CRYNJ
molecular_function	GO:0004555	alpha,alpha-trehalase activity	1	2	0.5	0.970037	0.316433	1	1	Q5KM64_CRYNJ
cellular_component	GO:0016471	vacuolar proton-transporting V-type ATPase complex	1	4	0.25	0.893085	0.35221	1	1	Q5KFF8_CRYNJ
biological_process	GO:0007034	vacuolar transport	1	6	0.166667	0.809737	0.299325	1	1	Q5K7Q0_CRYNJ
molecular_function	GO:0004817	cysteine-tRNA ligase activity	1	1	1	1	0.173198	1	1	Q5KMQ2_CRYNJ
biological_process	GO:0006423	cysteinyl-tRNA aminoacylation	1	1	1	1	0.18294	1	1	Q5KMQ2_CRYNJ
biological_process	GO:0010257	NADH dehydrogenase complex assembly	1	2	0.5	0.464305	0.790134	1	1	Q5KJP8_CRYNJ
molecular_function	GO:0008801	beta-phosphoglucomutase activity	1	4	0.25	0.858962	0.532831	1	1	Q5KKM9_CRYNJ
molecular_function	GO:0050308	sugar-phosphatase activity	1	4	0.25	0.52081	0.819773	1	1	Q5KKM9_CRYNJ
cellular_component	GO:0005884	actin filament	1	3	0.333333	0.919354	0.437521	1	1	Q5KLZ3_CRYNJ
molecular_function	GO:0015079	potassium ion transmembrane transporter activity	1	1	1	0.979898	0.105005	1	1	Q5KA60_CRYNJ
molecular_function	GO:0052381	tRNA dimethylallyltransferase activity	1	1	1	1	0.173198	1	1	Q5KPB1_CRYNJ
biological_process	GO:0005993	trehalose catabolic process	1	1	1	0.966573	0.332453	1	1	Q5KM64_CRYNJ
molecular_function	GO:0070577	lysine-acetylated histone binding	1	2	0.5	0.970037	0.316433	1	1	Q5KFZ3_CRYNJ
molecular_function	GO:0016504	peptidase activator activity	1	1	1	0.994822	0.0795335	1	1	Q5KFZ3_CRYNJ
molecular_function	GO:0019237	centromeric DNA binding	1	1	1	1	0.173198	1	1	Q5KCD0_CRYNJ
biological_process	GO:0051455	monopolar spindle attachment to meiosis I kinetochore	1	1	1	1	0.18294	1	1	Q5KCD0_CRYNJ
biological_process	GO:0030473	nuclear migration along microtubule	1	2	0.5	0.978934	0.155094	1	1	Q5KNR7_CRYNJ
molecular_function	GO:0004105	choline-phosphate cytidylyltransferase activity	1	1	1	1	0.173198	1	1	Q5KP58_CRYNJ
molecular_function	GO:0031210	phosphatidylcholine binding	1	1	1	1	0.173198	1	1	Q5KP58_CRYNJ
molecular_function	GO:0016811	hydrolase activity, acting on carbon-nitrogen (but not peptide) bonds, in linear amides	1	3	0.333333	0.0502359	0.987623	0.998	1	Q5KFL0_CRYNJ
biological_process	GO:0019740	nitrogen utilization	1	2	0.5	0.977363	0.0925014	1	1	Q5KPM5_CRYNJ
molecular_function	GO:0097157	pre-mRNA intronic binding	1	1	1	1	0.173198	1	1	Q5KPW2_CRYNJ
molecular_function	GO:0043024	ribosomal small subunit binding	1	5	0.2	0.791134	0.613822	1	1	Q5K9Z0_CRYNJ
cellular_component	GO:0033180	proton-transporting V-type ATPase, V1 domain	1	3	0.333333	0.979362	0.106915	1	1	Q5KGV5_CRYNJ
biological_process	GO:0070131	positive regulation of mitochondrial translation	1	2	0.5	0.966573	0.332453	1	1	Q5KPN0_CRYNJ
cellular_component	GO:1990246	uniplex complex	1	1	1	1	0.174487	1	1	Q5KPZ9_CRYNJ
molecular_function	GO:0015292	uniporter activity	1	1	1	1	0.173198	1	1	Q5KPZ9_CRYNJ
biological_process	GO:0036444	calcium import into the mitochondrion	1	1	1	1	0.18294	1	1	Q5KPZ9_CRYNJ
biological_process	GO:0051560	mitochondrial calcium ion homeostasis	1	1	1	1	0.18294	1	1	Q5KPZ9_CRYNJ
molecular_function	GO:0046557	glucan endo-1,6-beta-glucosidase activity	1	1	1	1	0.173198	1	1	Q5KD09_CRYNJ
biological_process	GO:0051252	regulation of RNA metabolic process	1	2	0.5	1	6.36877e-13	1	0	Q5KAW2_CRYNJ
molecular_function	GO:0008574	plus-end-directed microtubule motor activity	1	4	0.25	0.858962	0.532831	1	1	Q5KE89_CRYNJ
cellular_component	GO:0098753	anchored component of the cytoplasmic side of the plasma membrane	1	1	1	1	0.174487	1	1	Q5KMS8_CRYNJ
cellular_component	GO:0120104	mitotic actomyosin contractile ring, proximal layer	1	1	1	1	0.174487	1	1	Q5KMS8_CRYNJ
biological_process	GO:1903476	protein localization to cell division site involved in mitotic actomyosin contractile ring assembly	1	1	1	1	0.18294	1	1	Q5KMS8_CRYNJ
molecular_function	GO:0010997	anaphase-promoting complex binding	1	2	0.5	0.970037	0.316433	1	1	Q5KDJ3_CRYNJ
molecular_function	GO:1990757	ubiquitin ligase activator activity	1	2	0.5	0.970037	0.316433	1	1	Q5KDJ3_CRYNJ
biological_process	GO:1905786	positive regulation of anaphase-promoting complex-dependent catabolic process	1	2	0.5	0.966573	0.332453	1	1	Q5KDJ3_CRYNJ
biological_process	GO:0006386	termination of RNA polymerase III transcription	1	2	0.5	0.966573	0.332453	1	1	Q5KC33_CRYNJ
biological_process	GO:0030307	positive regulation of cell growth	1	2	0.5	0.966573	0.332453	1	1	Q5KPE7_CRYNJ
biological_process	GO:0071902	positive regulation of protein serine/threonine kinase activity	1	2	0.5	0.844906	0.554488	1	1	Q5KPE7_CRYNJ
molecular_function	GO:0015440	ABC-type peptide transporter activity	1	4	0.25	0.931382	0.278991	1	1	Q5KN23_CRYNJ
biological_process	GO:0071805	potassium ion transmembrane transport	1	3	0.333333	0.77187	0.636077	1	1	Q5KLK4_CRYNJ
cellular_component	GO:0097344	Rix1 complex	1	2	0.5	0.969588	0.318563	1	1	Q5KF26_CRYNJ
molecular_function	GO:0042124	1,3-beta-glucanosyltransferase activity	1	2	0.5	0.970037	0.316433	1	1	Q5K792_CRYNJ
molecular_function	GO:0015369	calcium:proton antiporter activity	1	4	0.25	0.858962	0.532831	1	1	Q5KJS8_CRYNJ
biological_process	GO:0006729	tetrahydrobiopterin biosynthetic process	1	2	0.5	0.966573	0.332453	1	1	Q5KIR8_CRYNJ
biological_process	GO:0034058	endosomal vesicle fusion	1	4	0.25	0.844906	0.554488	1	1	Q5KF16_CRYNJ
molecular_function	GO:0042973	glucan endo-1,3-beta-D-glucosidase activity	1	1	1	1	0.173198	1	1	Q5K792_CRYNJ
biological_process	GO:0016926	protein desumoylation	1	2	0.5	0.966573	0.332453	1	1	Q5KJ48_CRYNJ
molecular_function	GO:0003852	2-isopropylmalate synthase activity	1	1	1	1	0.173198	1	1	Q5KCL7_CRYNJ
molecular_function	GO:0004605	phosphatidate cytidylyltransferase activity	1	2	0.5	0.970037	0.316433	1	1	Q5KJ16_CRYNJ
biological_process	GO:0016024	CDP-diacylglycerol biosynthetic process	1	2	0.5	0.966573	0.332453	1	1	Q5KJ16_CRYNJ
biological_process	GO:0000743	nuclear migration involved in conjugation with cellular fusion	1	1	1	1	0.18294	1	1	Q5KIT6_CRYNJ
molecular_function	GO:0004370	glycerol kinase activity	1	1	1	1	0.173198	1	1	Q5KII9_CRYNJ
biological_process	GO:0019563	glycerol catabolic process	1	4	0.25	0.844906	0.554488	1	1	Q5KII9_CRYNJ
biological_process	GO:0046167	glycerol-3-phosphate biosynthetic process	1	1	1	1	0.18294	1	1	Q5KII9_CRYNJ
biological_process	GO:0006641	triglyceride metabolic process	1	1	1	0.697249	0.702743	1	1	Q5KII9_CRYNJ
molecular_function	GO:0061133	endopeptidase activator activity	1	2	0.5	0.970037	0.316433	1	1	Q5KG73_CRYNJ
molecular_function	GO:0015123	acetate transmembrane transporter activity	1	3	0.333333	0.920466	0.434883	1	1	Q5KD83_CRYNJ
molecular_function	GO:0004329	formate-tetrahydrofolate ligase activity	1	1	1	1	0.173198	1	1	Q5KEG6_CRYNJ
molecular_function	GO:0004477	methenyltetrahydrofolate cyclohydrolase activity	1	1	1	1	0.173198	1	1	Q5KEG6_CRYNJ
molecular_function	GO:0004488	methylenetetrahydrofolate dehydrogenase (NADP+) activity	1	2	0.5	0.970037	0.316433	1	1	Q5KEG6_CRYNJ
molecular_function	GO:0032454	histone H3-methyl-lysine-9 demethylase activity	1	2	0.5	0.970037	0.316433	1	1	Q5KCY3_CRYNJ
biological_process	GO:0034203	glycolipid translocation	1	1	1	1	0.18294	1	1	Q5KMD5_CRYNJ
cellular_component	GO:0030896	checkpoint clamp complex	1	3	0.333333	0.919354	0.437521	1	1	Q5KH95_CRYNJ
biological_process	GO:0071479	cellular response to ionizing radiation	1	1	1	0.9939	0.0880798	1	1	Q5KH95_CRYNJ
cellular_component	GO:0008278	cohesin complex	1	2	0.5	0.981584	0.142876	1	1	Q5KM80_CRYNJ
molecular_function	GO:0000828	inositol hexakisphosphate kinase activity	1	2	0.5	0.970037	0.316433	1	1	Q5KJW9_CRYNJ
molecular_function	GO:0016209	antioxidant activity	1	1	1	0.26859	0.901101	1	1	Q5K994_CRYNJ
cellular_component	GO:1990429	peroxisomal importomer complex	1	4	0.25	0.857124	0.535736	1	1	Q5K865_CRYNJ
cellular_component	GO:0005880	nuclear microtubule	1	1	1	1	0.174487	1	1	Q5KB47_CRYNJ
biological_process	GO:0060236	regulation of mitotic spindle organization	1	1	1	1	0.18294	1	1	Q5KB47_CRYNJ
cellular_component	GO:0097550	transcription preinitiation complex	1	3	0.333333	0.919354	0.437521	1	1	Q5KFT1_CRYNJ
cellular_component	GO:0000818	nuclear MIS12/MIND complex	1	3	0.333333	0.919354	0.437521	1	1	Q5KC02_CRYNJ
molecular_function	GO:0008308	voltage-gated anion channel activity	1	1	1	0.920466	0.434883	1	1	Q5KJP2_CRYNJ
biological_process	GO:0006611	protein export from nucleus	1	1	1	0.9939	0.0880798	1	1	Q5KKR7_CRYNJ
molecular_function	GO:0015385	sodium:proton antiporter activity	1	2	0.5	0.970037	0.316433	1	1	Q5KKT7_CRYNJ
biological_process	GO:0030007	cellular potassium ion homeostasis	1	3	0.333333	0.91192	0.454639	1	1	Q5KKT7_CRYNJ
biological_process	GO:0035725	sodium ion transmembrane transport	1	1	1	1	0.18294	1	1	Q5KKT7_CRYNJ
molecular_function	GO:0004314	[acyl-carrier-protein] S-malonyltransferase activity	1	2	0.5	0.970037	0.316433	1	1	Q5KG98_CRYNJ
cellular_component	GO:0005835	fatty acid synthase complex	1	2	0.5	0.969588	0.318563	1	1	Q5KG98_CRYNJ
molecular_function	GO:0008659	(3R)-hydroxymyristoyl-[acyl-carrier-protein] dehydratase activity	1	1	1	1	0.173198	1	1	Q5KG98_CRYNJ
molecular_function	GO:0008693	3-hydroxydecanoyl-[acyl-carrier-protein] dehydratase activity	1	1	1	1	0.173198	1	1	Q5KG98_CRYNJ
molecular_function	GO:0047451	3-hydroxyoctanoyl-[acyl-carrier-protein] dehydratase activity	1	1	1	1	0.173198	1	1	Q5KG98_CRYNJ
molecular_function	GO:0004317	3-hydroxypalmitoyl-[acyl-carrier-protein] dehydratase activity	1	1	1	1	0.173198	1	1	Q5KG98_CRYNJ
molecular_function	GO:0004313	[acyl-carrier-protein] S-acetyltransferase activity	1	1	1	1	0.173198	1	1	Q5KG98_CRYNJ
molecular_function	GO:0004318	enoyl-[acyl-carrier-protein] reductase (NADH) activity	1	1	1	1	0.173198	1	1	Q5KG98_CRYNJ
molecular_function	GO:0016631	enoyl-[acyl-carrier-protein] reductase activity	1	1	1	1	0.173198	1	1	Q5KG98_CRYNJ
molecular_function	GO:0016295	myristoyl-[acyl-carrier-protein] hydrolase activity	1	1	1	1	0.173198	1	1	Q5KG98_CRYNJ
molecular_function	GO:0004320	oleoyl-[acyl-carrier-protein] hydrolase activity	1	1	1	1	0.173198	1	1	Q5KG98_CRYNJ
molecular_function	GO:0016296	palmitoyl-[acyl-carrier-protein] hydrolase activity	1	1	1	1	0.173198	1	1	Q5KG98_CRYNJ
biological_process	GO:0042759	long-chain fatty acid biosynthetic process	1	2	0.5	0.966573	0.332453	1	1	Q5KG98_CRYNJ
molecular_function	GO:0004740	pyruvate dehydrogenase (acetyl-transferring) kinase activity	1	2	0.5	0.970037	0.316433	1	1	Q5KAY9_CRYNJ
biological_process	GO:0010906	regulation of glucose metabolic process	1	2	0.5	0.907499	0.271242	1	1	Q5KAY9_CRYNJ
biological_process	GO:0007031	peroxisome organization	1	5	0.2	0.888923	0.233198	1	1	Q5KNJ1_CRYNJ
cellular_component	GO:1990234	transferase complex	1	1	1	0.705372	0.354327	1	1	Q5KBQ7_CRYNJ
cellular_component	GO:0000164	protein phosphatase type 1 complex	1	2	0.5	0.969588	0.318563	1	1	Q5KDT7_CRYNJ
molecular_function	GO:2001069	glycogen binding	1	2	0.5	0.970037	0.316433	1	1	Q5KDT7_CRYNJ
molecular_function	GO:0008157	protein phosphatase 1 binding	1	3	0.333333	0.920466	0.434883	1	1	Q5KDT7_CRYNJ
biological_process	GO:0005979	regulation of glycogen biosynthetic process	1	2	0.5	0.844906	0.554488	1	1	Q5KDT7_CRYNJ
biological_process	GO:0000964	mitochondrial RNA 5'-end processing	1	1	1	0.966573	0.332453	1	1	Q5K7S1_CRYNJ
molecular_function	GO:0017005	3'-tyrosyl-DNA phosphodiesterase activity	1	1	1	1	0.173198	1	1	Q5KIF0_CRYNJ
biological_process	GO:0000012	single strand break repair	1	2	0.5	0.966573	0.332453	1	1	Q5KIF0_CRYNJ
biological_process	GO:0006913	nucleocytoplasmic transport	1	2	0.5	0.942174	0.0973078	1	1	Q5KCV8_CRYNJ
molecular_function	GO:0004484	mRNA guanylyltransferase activity	1	1	1	1	0.173198	1	1	Q5KMM9_CRYNJ
biological_process	GO:1990074	polyuridylation-dependent mRNA catabolic process	1	1	1	1	0.18294	1	1	Q5KDY7_CRYNJ
biological_process	GO:0070631	spindle pole body localization	1	1	1	1	0.18294	1	1	Q5KIU2_CRYNJ
molecular_function	GO:0019887	protein kinase regulator activity	1	4	0.25	0.823397	0.312492	1	1	Q5KPB3_CRYNJ
biological_process	GO:0051754	meiotic sister chromatid cohesion, centromeric	1	1	1	1	0.18294	1	1	Q5KDI6_CRYNJ
cellular_component	GO:1990071	TRAPPII protein complex	1	3	0.333333	0.919354	0.437521	1	1	Q5KMH2_CRYNJ
biological_process	GO:0051865	protein autoubiquitination	1	1	1	1	0.18294	1	1	Q5KKV5_CRYNJ
cellular_component	GO:0005971	ribonucleoside-diphosphate reductase complex	1	1	1	1	0.174487	1	1	Q5KGK1_CRYNJ
molecular_function	GO:0004748	ribonucleoside-diphosphate reductase activity, thioredoxin disulfide as acceptor	1	1	1	1	0.173198	1	1	Q5KGK1_CRYNJ
biological_process	GO:0009263	deoxyribonucleotide biosynthetic process	1	3	0.333333	0.554285	0.80171	1	1	Q5KGK1_CRYNJ
molecular_function	GO:0005324	long-chain fatty acid transporter activity	1	2	0.5	0.970037	0.316433	1	1	Q5KNJ1_CRYNJ
biological_process	GO:0015910	long-chain fatty acid import into peroxisome	1	2	0.5	0.966573	0.332453	1	1	Q5KNJ1_CRYNJ
biological_process	GO:0042760	very long-chain fatty acid catabolic process	1	2	0.5	0.966573	0.332453	1	1	Q5KNJ1_CRYNJ
biological_process	GO:0007095	mitotic G2 DNA damage checkpoint signaling	1	2	0.5	0.966573	0.332453	1	1	Q5KHA6_CRYNJ
molecular_function	GO:0031405	lipoic acid binding	1	1	1	1	0.173198	1	1	Q5KP05_CRYNJ
biological_process	GO:0032185	septin cytoskeleton organization	1	1	1	0.954461	0.22813	1	1	Q5K9S2_CRYNJ
biological_process	GO:0009228	thiamine biosynthetic process	1	2	0.5	0.966573	0.332453	1	1	Q5KEL1_CRYNJ
molecular_function	GO:0070034	telomerase RNA binding	1	3	0.333333	0.920466	0.434883	1	1	Q5KGV8_CRYNJ
molecular_function	GO:0008124	4-alpha-hydroxytetrahydrobiopterin dehydratase activity	1	1	1	1	0.173198	1	1	Q5KIR8_CRYNJ
biological_process	GO:2000641	regulation of early endosome to late endosome transport	1	1	1	1	0.18294	1	1	Q5KLM3_CRYNJ
molecular_function	GO:0004579	dolichyl-diphosphooligosaccharide-protein glycotransferase activity	1	1	1	1	0.173198	1	1	Q5KBP7_CRYNJ
biological_process	GO:0043687	post-translational protein modification	1	1	1	0.624064	0.757211	1	1	Q5KBP7_CRYNJ
biological_process	GO:0006282	regulation of DNA repair	1	2	0.5	0.697249	0.702743	1	1	Q5KCD2_CRYNJ
molecular_function	GO:0009927	histidine phosphotransfer kinase activity	1	2	0.5	0.970037	0.316433	1	1	Q5K7R5_CRYNJ
molecular_function	GO:0043424	protein histidine kinase binding	1	1	1	1	0.173198	1	1	Q5K7R5_CRYNJ
cellular_component	GO:0032783	super elongation complex	1	1	1	1	0.174487	1	1	Q5KIQ5_CRYNJ
cellular_component	GO:0034992	microtubule organizing center attachment site	1	1	1	1	0.0304118	1	1	Q5KNI5_CRYNJ
biological_process	GO:0071765	nuclear inner membrane organization	1	1	1	1	0.18294	1	1	Q5KNI5_CRYNJ
cellular_component	GO:0098826	endoplasmic reticulum tubular network membrane	1	1	1	1	0.174487	1	1	Q5KMT7_CRYNJ
biological_process	GO:0071788	endoplasmic reticulum tubular network maintenance	1	1	1	1	0.18294	1	1	Q5KMT7_CRYNJ
biological_process	GO:1903373	positive regulation of endoplasmic reticulum tubular network organization	1	1	1	1	0.18294	1	1	Q5KMT7_CRYNJ
molecular_function	GO:0003972	RNA ligase (ATP) activity	1	1	1	1	0.173198	1	1	Q5KIA3_CRYNJ
molecular_function	GO:0050353	trimethyllysine dioxygenase activity	1	1	1	1	0.173198	1	1	Q5KF50_CRYNJ
biological_process	GO:0045329	carnitine biosynthetic process	1	2	0.5	0.966573	0.332453	1	1	Q5KF50_CRYNJ
molecular_function	GO:0051377	mannose-ethanolamine phosphotransferase activity	1	2	0.5	0.970037	0.316433	1	1	Q5KCX8_CRYNJ
cellular_component	GO:0000126	transcription factor TFIIIB complex	1	3	0.333333	0.919354	0.437521	1	1	Q5KFT1_CRYNJ
molecular_function	GO:0001006	RNA polymerase III type 3 promoter sequence-specific DNA binding	1	2	0.5	0.970037	0.316433	1	1	Q5KFT1_CRYNJ
biological_process	GO:1901255	nucleotide-excision repair involved in interstrand cross-link repair	1	2	0.5	0.966573	0.332453	1	1	Q5KCP8_CRYNJ
cellular_component	GO:0009349	riboflavin synthase complex	1	1	1	1	0.174487	1	1	Q5KF86_CRYNJ
molecular_function	GO:0000906	6,7-dimethyl-8-ribityllumazine synthase activity	1	1	1	1	0.173198	1	1	Q5KF86_CRYNJ
biological_process	GO:0006090	pyruvate metabolic process	1	4	0.25	0.218955	0.909267	1	1	Q5KFT2_CRYNJ
cellular_component	GO:0090694	Scc2-Scc4 cohesin loading complex	1	1	1	1	0.174487	1	1	Q5KNU5_CRYNJ
biological_process	GO:0034087	establishment of mitotic sister chromatid cohesion	1	1	1	1	0.18294	1	1	Q5KNU5_CRYNJ
biological_process	GO:0071169	establishment of protein localization to chromatin	1	1	1	1	0.18294	1	1	Q5KNU5_CRYNJ
biological_process	GO:1905406	positive regulation of mitotic cohesin loading	1	1	1	1	0.18294	1	1	Q5KNU5_CRYNJ
molecular_function	GO:0008569	minus-end-directed microtubule motor activity	1	1	1	1	0.173198	1	1	Q5KFR9_CRYNJ
molecular_function	GO:0045505	dynein intermediate chain binding	1	2	0.5	0.970037	0.316433	1	1	Q5KFR9_CRYNJ
biological_process	GO:0072382	minus-end-directed vesicle transport along microtubule	1	1	1	1	0.18294	1	1	Q5KFR9_CRYNJ
molecular_function	GO:0070139	SUMO-specific endopeptidase activity	1	1	1	1	0.173198	1	1	Q5KJ48_CRYNJ
molecular_function	GO:0048487	beta-tubulin binding	1	2	0.5	0.970037	0.316433	1	1	Q5K9V4_CRYNJ
cellular_component	GO:0051233	spindle midzone	1	3	0.333333	0.516571	0.822281	1	1	Q5KI66_CRYNJ
biological_process	GO:0045727	positive regulation of translation	1	2	0.5	0.755647	0.486272	1	1	A0A0S2M5M4_CRYNJ
cellular_component	GO:0043291	RAVE complex	1	1	1	1	0.174487	1	1	Q5K9F2_CRYNJ
cellular_component	GO:1990862	nuclear membrane complex Bqt3-Bqt4	1	1	1	1	0.174487	1	1	Q5KM59_CRYNJ
biological_process	GO:0070197	meiotic attachment of telomere to nuclear envelope	1	1	1	1	0.18294	1	1	Q5KM59_CRYNJ
biological_process	GO:0044820	mitotic telomere tethering at nuclear periphery	1	1	1	0.966573	0.332453	1	1	Q5KM59_CRYNJ
molecular_function	GO:0005267	potassium channel activity	1	1	1	0.994822	0.0795335	1	1	Q5KLK3_CRYNJ
molecular_function	GO:0004820	glycine-tRNA ligase activity	1	1	1	1	0.173198	1	1	Q5KFS5_CRYNJ
biological_process	GO:0006426	glycyl-tRNA aminoacylation	1	1	1	1	0.18294	1	1	Q5KFS5_CRYNJ
biological_process	GO:0070150	mitochondrial glycyl-tRNA aminoacylation	1	1	1	1	0.18294	1	1	Q5KFS5_CRYNJ
cellular_component	GO:0032133	chromosome passenger complex	1	2	0.5	0.969588	0.318563	1	1	Q5KI66_CRYNJ
molecular_function	GO:0035174	histone serine kinase activity	1	1	1	1	0.173198	1	1	Q5KI66_CRYNJ
biological_process	GO:0032465	regulation of cytokinesis	1	2	0.5	0.907499	0.271242	1	1	Q5KI66_CRYNJ
molecular_function	GO:0016303	1-phosphatidylinositol-3-kinase activity	1	1	1	1	0.173198	1	1	Q5KM37_CRYNJ
biological_process	GO:0036092	phosphatidylinositol-3-phosphate biosynthetic process	1	1	1	1	0.18294	1	1	Q5KM37_CRYNJ
biological_process	GO:0001100	negative regulation of exit from mitosis	1	1	1	1	0.18294	1	1	Q5K7A5_CRYNJ
biological_process	GO:0046578	regulation of Ras protein signal transduction	1	2	0.5	0.97087	0.0955635	1	1	Q5K7A5_CRYNJ
molecular_function	GO:0004630	phospholipase D activity	1	2	0.5	0.970037	0.316433	1	1	Q5KHM9_CRYNJ
biological_process	GO:0048017	inositol lipid-mediated signaling	1	2	0.5	0.975643	0.119788	1	1	Q5KHM9_CRYNJ
biological_process	GO:1905037	autophagosome organization	1	1	1	0.979201	0.0569639	1	1	Q5K7B8_CRYNJ
cellular_component	GO:1990124	messenger ribonucleoprotein complex	1	1	1	1	0.174487	1	1	Q5KD64_CRYNJ
biological_process	GO:0038203	TORC2 signaling	1	3	0.333333	0.77187	0.636077	1	1	A0A0S2M5P5_CRYNJ
molecular_function	GO:0036121	double-stranded DNA helicase activity	1	1	1	1	0.173198	1	1	Q5KI73_CRYNJ
molecular_function	GO:0008296	3'-5'-exodeoxyribonuclease activity	1	3	0.333333	0.960705	0.208866	1	1	Q5KHA6_CRYNJ
biological_process	GO:0097552	mitochondrial double-strand break repair via homologous recombination	1	1	1	1	0.18294	1	1	Q5KHA6_CRYNJ
biological_process	GO:0000388	spliceosome conformational change to release U4 (or U4atac) and U1 (or U11)	1	1	1	1	0.18294	1	1	Q5KET5_CRYNJ
biological_process	GO:0043085	positive regulation of catalytic activity	1	2	0.5	0.982533	0.0422833	1	1	Q5KAJ0_CRYNJ
cellular_component	GO:1990070	TRAPPI protein complex	1	1	1	1	0.174487	1	1	Q5KMH2_CRYNJ
biological_process	GO:1902412	regulation of mitotic cytokinesis	1	1	1	0.77187	0.636077	1	1	Q5KI21_CRYNJ
molecular_function	GO:0022841	potassium ion leak channel activity	1	1	1	1	0.173198	1	1	Q5KLK4_CRYNJ
biological_process	GO:0030322	stabilization of membrane potential	1	1	1	1	0.18294	1	1	Q5KLK4_CRYNJ
cellular_component	GO:0034993	meiotic nuclear membrane microtubule tethering complex	1	1	1	1	0.174487	1	1	Q5KM67_CRYNJ
cellular_component	GO:0000333	telomerase catalytic core complex	1	1	1	1	0.174487	1	1	Q5KGV8_CRYNJ
molecular_function	GO:0003721	telomerase RNA reverse transcriptase activity	1	1	1	1	0.173198	1	1	Q5KGV8_CRYNJ
biological_process	GO:0061157	mRNA destabilization	1	2	0.5	0.998496	0.00535273	1	0.911	Q5KDV6_CRYNJ
molecular_function	GO:0034647	histone H3-tri/di/monomethyl-lysine-4 demethylase activity	1	1	1	1	0.173198	1	1	Q5KHN4_CRYNJ
molecular_function	GO:0008902	hydroxymethylpyrimidine kinase activity	1	1	1	1	0.173198	1	1	Q5KEL1_CRYNJ
molecular_function	GO:0008972	phosphomethylpyrimidine kinase activity	1	1	1	1	0.173198	1	1	Q5KEL1_CRYNJ
molecular_function	GO:0050334	thiaminase activity	1	1	1	1	0.173198	1	1	Q5KEL1_CRYNJ
cellular_component	GO:0017087	mitochondrial processing peptidase complex	1	1	1	1	0.174487	1	1	Q5KG73_CRYNJ
molecular_function	GO:0004849	uridine kinase activity	1	1	1	1	0.173198	1	1	Q5KE08_CRYNJ
biological_process	GO:0044211	CTP salvage	1	1	1	1	0.18294	1	1	Q5KE08_CRYNJ
biological_process	GO:0044206	UMP salvage	1	1	1	1	0.18294	1	1	Q5KE08_CRYNJ
molecular_function	GO:0004644	phosphoribosylglycinamide formyltransferase activity	1	1	1	1	0.173198	1	1	Q5KK61_CRYNJ
biological_process	GO:0031398	positive regulation of protein ubiquitination	1	1	1	0.966573	0.332453	1	1	Q5K7Q0_CRYNJ
molecular_function	GO:0016652	oxidoreductase activity, acting on NAD(P)H, NAD(P) as acceptor	1	2	0.5	0.970037	0.316433	1	1	Q5KCN9_CRYNJ
molecular_function	GO:0008521	acetyl-CoA transmembrane transporter activity	1	1	1	1	0.173198	1	1	Q5KC90_CRYNJ
molecular_function	GO:0015295	solute:proton symporter activity	1	1	1	0.000402212	0.999968	0.023	1	Q5KC90_CRYNJ
molecular_function	GO:0048257	3'-flap endonuclease activity	1	1	1	1	0.173198	1	1	Q5KLT6_CRYNJ
molecular_function	GO:0033592	RNA strand annealing activity	1	2	0.5	0.970037	0.316433	1	1	Q5K9Z0_CRYNJ
molecular_function	GO:0034057	RNA strand-exchange activity	1	2	0.5	0.970037	0.316433	1	1	Q5K9Z0_CRYNJ
biological_process	GO:0097010	eukaryotic translation initiation factor 4F complex assembly	1	2	0.5	0.966573	0.332453	1	1	Q5K9Z0_CRYNJ
cellular_component	GO:0005905	clathrin-coated pit	1	1	1	0.930061	0.282126	1	1	Q5KDG1_CRYNJ
molecular_function	GO:0005545	1-phosphatidylinositol binding	1	1	1	1	0.173198	1	1	Q5KDG1_CRYNJ
biological_process	GO:0006044	N-acetylglucosamine metabolic process	1	1	1	0.91192	0.454639	1	1	Q5KA18_CRYNJ
molecular_function	GO:0004438	phosphatidylinositol-3-phosphatase activity	1	1	1	1	0.173198	1	1	Q5KP89_CRYNJ
molecular_function	GO:0000995	RNA polymerase III general transcription initiation factor activity	1	1	1	1	0.173198	1	1	Q5KFT1_CRYNJ
biological_process	GO:0070897	transcription preinitiation complex assembly	1	1	1	0.703155	0.511528	1	1	Q5KFT1_CRYNJ
biological_process	GO:0031106	septin ring organization	1	1	1	0.844906	0.554488	1	1	Q5KB43_CRYNJ
molecular_function	GO:0001042	RNA polymerase I core binding	1	1	1	1	0.173198	1	1	Q5KI55_CRYNJ
biological_process	GO:0031468	nuclear membrane reassembly	1	1	1	1	0.18294	1	1	Q5KEX0_CRYNJ
cellular_component	GO:0030905	retromer, tubulation complex	1	1	1	1	0.174487	1	1	Q5KNY1_CRYNJ
molecular_function	GO:0004586	ornithine decarboxylase activity	1	1	1	1	0.173198	1	1	Q5KJY8_CRYNJ
biological_process	GO:0033387	putrescine biosynthetic process from ornithine	1	1	1	1	0.18294	1	1	Q5KJY8_CRYNJ
biological_process	GO:1902543	negative regulation of protein localization to mitotic spindle pole body	1	1	1	1	0.18294	1	1	Q5KCE5_CRYNJ
cellular_component	GO:0005760	gamma DNA polymerase complex	1	1	1	1	0.174487	1	1	Q5KMW1_CRYNJ
biological_process	GO:0006264	mitochondrial DNA replication	1	1	1	1	0.18294	1	1	Q5KMW1_CRYNJ
biological_process	GO:1904161	DNA synthesis involved in UV-damage excision repair	1	1	1	1	0.18294	1	1	Q5KLA8_CRYNJ
biological_process	GO:1902657	protein localization to prospore membrane	1	1	1	1	0.18294	1	1	Q5KIB8_CRYNJ
biological_process	GO:0006972	hyperosmotic response	1	1	1	0.844906	0.554488	1	1	Q5KHT7_CRYNJ
biological_process	GO:0001402	signal transduction involved in filamentous growth	1	1	1	1	0.18294	1	1	Q5KHT7_CRYNJ
molecular_function	GO:0009374	biotin binding	1	1	1	1	0.173198	1	1	Q5KFT2_CRYNJ
molecular_function	GO:0004736	pyruvate carboxylase activity	1	1	1	1	0.173198	1	1	Q5KFT2_CRYNJ
biological_process	GO:0099638	endosome to plasma membrane protein transport	1	1	1	1	0.18294	1	1	Q5KPQ9_CRYNJ
molecular_function	GO:0015250	water channel activity	1	1	1	1	0.173198	1	1	Q5KKN1_CRYNJ
biological_process	GO:0042791	5S class rRNA transcription by RNA polymerase III	1	1	1	1	0.18294	1	1	Q5KJW0_CRYNJ
molecular_function	GO:0003755	peptidyl-prolyl cis-trans isomerase activity	0	20	0	0.0220717	1	0.897	1
biological_process	GO:0000413	protein peptidyl-prolyl isomerization	0	14	0	0.0587727	1	1	1
biological_process	GO:0016458	obsolete gene silencing	0	1	0	0.154306	0.968029	1	1
biological_process	GO:0071562	nucleus-vacuole junction assembly	0	1	0	0.81706	1	1	1
biological_process	GO:0000011	vacuole inheritance	0	1	0	0.81706	1	1	1
cellular_component	GO:0071162	CMG complex	0	4	0	0.464264	1	1	1
cellular_component	GO:0000811	GINS complex	0	5	0	0.38318	1	1	1
cellular_component	GO:0031298	replication fork protection complex	0	8	0	0.215369	1	1	1
biological_process	GO:0042254	ribosome biogenesis	0	12	0	0.000730262	0.999649	0.106	1
cellular_component	GO:0032044	DSIF complex	0	2	0	0.681437	1	1	1
biological_process	GO:0032784	regulation of DNA-templated transcription, elongation	0	2	0	0.417707	0.819825	1	1
molecular_function	GO:0052905	tRNA (guanine(9)-N(1))-methyltransferase activity	0	1	0	0.826802	1	1	1
molecular_function	GO:0009019	tRNA (guanine-N1-)-methyltransferase activity	0	2	0	0.683567	1	1	1
biological_process	GO:0090646	mitochondrial tRNA processing	0	1	0	0.445512	1	1	1
molecular_function	GO:0004799	thymidylate synthase activity	0	1	0	0.826802	1	1	1
biological_process	GO:0006231	dTMP biosynthetic process	0	2	0	0.667547	1	1	1
biological_process	GO:0006235	dTTP biosynthetic process	0	2	0	0.667547	1	1	1
cellular_component	GO:0042719	mitochondrial intermembrane space protein transporter complex	0	2	0	0.681437	1	1	1
molecular_function	GO:0140318	protein transporter activity	0	1	0	0.180227	1	1	1
biological_process	GO:0045039	protein insertion into mitochondrial inner membrane	0	4	0	0.445512	1	1	1
cellular_component	GO:0005854	nascent polypeptide-associated complex	0	2	0	0.681437	1	1	1
cellular_component	GO:0022625	cytosolic large ribosomal subunit	0	45	0	0.000170207	1	0.011	1
biological_process	GO:0046677	response to antibiotic	0	1	0	0.81706	1	1	1
biological_process	GO:0046898	response to cycloheximide	0	1	0	0.81706	1	1	1
molecular_function	GO:0004751	ribose-5-phosphate isomerase activity	0	1	0	0.826802	1	1	1
biological_process	GO:0006014	D-ribose metabolic process	0	1	0	0.667547	1	1	1
biological_process	GO:0009052	pentose-phosphate shunt, non-oxidative branch	0	3	0	0.545361	1	1	1
biological_process	GO:0008615	pyridoxine biosynthetic process	0	3	0	0.545361	1	1	1
cellular_component	GO:0035327	euchromatin	0	3	0	NA	NA	NA	NA
biological_process	GO:0070827	obsolete chromatin maintenance	0	1	0	0.81706	1	1	1
biological_process	GO:0042789	mRNA transcription by RNA polymerase II	0	1	0	0.81706	1	1	1
biological_process	GO:0034728	nucleosome organization	0	1	0	0.831756	0.302511	1	1
molecular_function	GO:0004019	adenylosuccinate synthase activity	0	1	0	0.826802	1	1	1
biological_process	GO:0044208	'de novo' AMP biosynthetic process	0	2	0	0.667547	1	1	1
biological_process	GO:0046040	IMP metabolic process	0	1	0	0.325925	0.91183	1	1
cellular_component	GO:0000775	chromosome, centromeric region	0	5	0	0.972597	0.0591268	1	1
molecular_function	GO:0000993	RNA polymerase II complex binding	0	7	0	0.148944	1	1	1
biological_process	GO:0032786	positive regulation of DNA-templated transcription, elongation	0	3	0	0.513728	0.756208	1	1
biological_process	GO:0034243	regulation of transcription elongation from RNA polymerase II promoter	0	1	0	0.619242	0.674075	1	1
biological_process	GO:0071467	cellular response to pH	0	1	0	0.81706	1	1	1
cellular_component	GO:0000243	commitment complex	0	5	0	0.38318	1	1	1
cellular_component	GO:0071004	U2-type prespliceosome	0	12	0	0.0998285	1	1	1
molecular_function	GO:0030627	pre-mRNA 5'-splice site binding	0	2	0	0.683567	1	1	1
biological_process	GO:0000395	mRNA 5'-splice site recognition	0	1	0	0.81706	1	1	1
cellular_component	GO:0000346	transcription export complex	0	1	0	0.38318	1	1	1
biological_process	GO:0006348	subtelomeric heterochromatin assembly	0	8	0	NA	NA	NA	NA
biological_process	GO:0031124	mRNA 3'-end processing	0	1	0	0.263057	0.904292	1	1
biological_process	GO:0006283	transcription-coupled nucleotide-excision repair	0	2	0	0.667547	1	1	1
cellular_component	GO:0035101	FACT complex	0	2	0	0.681437	1	1	1
biological_process	GO:0034724	DNA replication-independent chromatin organization	0	1	0	0.363923	1	1	1
cellular_component	GO:0031251	PAN complex	0	2	0	0.681437	1	1	1
biological_process	GO:0042306	regulation of protein import into nucleus	0	1	0	0.667547	1	1	1
molecular_function	GO:0051723	protein methylesterase activity	0	1	0	0.826802	1	1	1
molecular_function	GO:0016018	cyclosporin A binding	0	7	0	0.263845	1	1	1
molecular_function	GO:0030628	pre-mRNA 3'-splice site binding	0	3	0	0.565117	1	1	1
molecular_function	GO:0000386	second spliceosomal transesterification activity	0	1	0	0.826802	1	1	1
biological_process	GO:0016320	endoplasmic reticulum membrane fusion	0	1	0	0.81706	1	1	1
cellular_component	GO:0033557	Slx1-Slx4 complex	0	1	0	0.825513	1	1	1
molecular_function	GO:0008821	crossover junction endodeoxyribonuclease activity	0	1	0	0.826802	1	1	1
cellular_component	GO:0043527	tRNA methyltransferase complex	0	2	0	0.464264	1	1	1
molecular_function	GO:0008176	tRNA (guanine-N7-)-methyltransferase activity	0	1	0	0.826802	1	1	1
biological_process	GO:0036265	RNA (guanine-N7)-methylation	0	1	0	0.445512	1	1	1
biological_process	GO:0030488	tRNA methylation	0	9	0	0.107983	1	1	1
cellular_component	GO:0035550	urease complex	0	1	0	0.825513	1	1	1
molecular_function	GO:0009039	urease activity	0	1	0	0.826802	1	1	1
biological_process	GO:0043419	urea catabolic process	0	1	0	0.81706	1	1	1
molecular_function	GO:0008173	RNA methyltransferase activity	0	4	0	0.0387356	0.994218	0.98	1
molecular_function	GO:0016435	rRNA (guanine) methyltransferase activity	0	2	0	0.683567	1	1	1
molecular_function	GO:0070039	rRNA (guanosine-2'-O-)-methyltransferase activity	0	1	0	0.826802	1	1	1
molecular_function	GO:0008650	rRNA (uridine-2'-O-)-methyltransferase activity	0	2	0	0.683567	1	1	1
biological_process	GO:0000453	enzyme-directed rRNA 2'-O-methylation	0	1	0	0.81706	1	1	1
biological_process	GO:0001510	RNA methylation	0	7	0	0.0352382	0.99487	0.997	1
biological_process	GO:0031167	rRNA methylation	0	5	0	0.0881703	1	1	1
cellular_component	GO:0031515	tRNA (m1A) methyltransferase complex	0	2	0	0.681437	1	1	1
molecular_function	GO:0004049	anthranilate synthase activity	0	2	0	0.683567	1	1	1
molecular_function	GO:0004425	indole-3-glycerol-phosphate synthase activity	0	1	0	0.826802	1	1	1
molecular_function	GO:0004640	phosphoribosylanthranilate isomerase activity	0	1	0	0.826802	1	1	1
biological_process	GO:0000162	tryptophan biosynthetic process	0	5	0	0.363923	1	1	1
biological_process	GO:1902983	DNA strand elongation involved in mitotic DNA replication	0	1	0	0.81706	1	1	1
molecular_function	GO:0019702	protein-arginine N5-methyltransferase activity	0	1	0	0.826802	1	1	1
biological_process	GO:0018216	peptidyl-arginine methylation	0	2	0	0.545361	1	1	1
biological_process	GO:0000469	cleavage involved in rRNA processing	0	4	0	0.302985	0.86234	1	1
biological_process	GO:0048478	replication fork protection	0	3	0	0.545361	1	1	1
cellular_component	GO:0033116	endoplasmic reticulum-Golgi intermediate compartment membrane	0	1	0	0.825513	1	1	1
biological_process	GO:0070072	vacuolar proton-transporting V-type ATPase complex assembly	0	3	0	0.545361	1	1	1
biological_process	GO:0000349	generation of catalytic spliceosome for first transesterification step	0	3	0	0.545361	1	1	1
biological_process	GO:0006398	mRNA 3'-end processing by stem-loop binding and cleavage	0	2	0	0.667547	1	1	1
biological_process	GO:0006378	mRNA polyadenylation	0	11	0	0.282354	0.928012	1	1
biological_process	GO:0002181	cytoplasmic translation	0	21	0	0.106746	0.94737	1	1
biological_process	GO:0000028	ribosomal small subunit assembly	0	11	0	0.0881703	1	1	1
molecular_function	GO:0047560	3-dehydrosphinganine reductase activity	0	1	0	0.826802	1	1	1
biological_process	GO:0006666	3-keto-sphinganine metabolic process	0	1	0	0.81706	1	1	1
biological_process	GO:0030148	sphingolipid biosynthetic process	0	6	0	0.0173822	1	0.956	1
cellular_component	GO:0000220	vacuolar proton-transporting V-type ATPase, V0 domain	0	2	0	0.681437	1	1	1
biological_process	GO:0000032	cell wall mannoprotein biosynthetic process	0	6	0	0.297257	1	1	1
biological_process	GO:0034622	protein-containing complex assembly	0	2	0	NA	NA	NA	NA
molecular_function	GO:0043021	ribonucleoprotein complex binding	0	4	0	0.0436429	0.989518	0.991	1
molecular_function	GO:0042800	histone methyltransferase activity (H3-K4 specific)	0	1	0	0.826802	1	1	1
molecular_function	GO:0106306	protein serine/threonine phosphatase activity	0	15	0	NA	NA	NA	NA
molecular_function	GO:0106307	protein serine/threonine phosphatase activity	0	15	0	NA	NA	NA	NA
molecular_function	GO:0008420	RNA polymerase II CTD heptapeptide repeat phosphatase activity	0	3	0	0.565117	1	1	1
biological_process	GO:0070940	dephosphorylation of RNA polymerase II C-terminal domain	0	3	0	0.545361	1	1	1
biological_process	GO:0006369	termination of RNA polymerase II transcription	0	5	0	0.297257	1	1	1
cellular_component	GO:0071819	DUBm complex	0	2	0	0.681437	1	1	1
biological_process	GO:0043968	histone H2A acetylation	0	3	0	0.545361	1	1	1
biological_process	GO:0043967	histone H4 acetylation	0	5	0	0.297257	1	1	1
cellular_component	GO:0033503	HULC complex	0	1	0	0.825513	1	1	1
cellular_component	GO:0097505	Rad6-Rad18 complex	0	2	0	0.681437	1	1	1
cellular_component	GO:1990303	UBR1-RAD6 ubiquitin ligase complex	0	1	0	0.825513	1	1	1
biological_process	GO:0071455	cellular response to hyperoxia	0	1	0	0.81706	1	1	1
biological_process	GO:0071629	cytoplasm protein quality control by the ubiquitin-proteasome system	0	2	0	0.667547	1	1	1
biological_process	GO:0006353	DNA-templated transcription, termination	0	3	0	0.282354	0.928012	1	1
biological_process	GO:0042275	error-free postreplication DNA repair	0	1	0	0.81706	1	1	1
biological_process	GO:0070987	error-free translesion synthesis	0	4	0	0.445512	1	1	1
biological_process	GO:0071894	histone H2B conserved C-terminal lysine ubiquitination	0	1	0	0.667547	1	1	1
biological_process	GO:0016574	histone ubiquitination	0	3	0	0.697249	0.702743	1	1
biological_process	GO:0031571	mitotic G1 DNA damage checkpoint signaling	0	2	0	0.667547	1	1	1
biological_process	GO:2000639	negative regulation of SREBP signaling pathway	0	1	0	0.81706	1	1	1
biological_process	GO:0070534	protein K63-linked ubiquitination	0	4	0	0.445512	1	1	1
biological_process	GO:0090089	regulation of dipeptide transport	0	1	0	0.81706	1	1	1
biological_process	GO:0051569	regulation of histone H3-K4 methylation	0	2	0	0.667547	1	1	1
biological_process	GO:0030435	sporulation resulting in formation of a cellular spore	0	1	0	0.81706	1	1	1
biological_process	GO:0120174	stress-induced homeostatically regulated protein degradation pathway	0	1	0	0.81706	1	1	1
biological_process	GO:0000722	telomere maintenance via recombination	0	4	0	0.445512	1	1	1
molecular_function	GO:0004534	5'-3' exoribonuclease activity	0	2	0	0.683567	1	1	1
biological_process	GO:0000956	nuclear-transcribed mRNA catabolic process	0	7	0	0.998205	0.00448642	1	0.848
cellular_component	GO:0005672	transcription factor TFIIA complex	0	3	0	0.562479	1	1	1
molecular_function	GO:0016251	RNA polymerase II general transcription initiation factor activity	0	7	0	0.263845	1	1	1
molecular_function	GO:0052906	tRNA (guanine(37)-N(1))-methyltransferase activity	0	1	0	0.826802	1	1	1
molecular_function	GO:0008175	tRNA methyltransferase activity	0	2	0	0.10171	1	1	1
biological_process	GO:0070901	mitochondrial tRNA methylation	0	1	0	0.81706	1	1	1
biological_process	GO:0002939	tRNA N1-guanine methylation	0	1	0	0.81706	1	1	1
molecular_function	GO:0003976	UDP-N-acetylglucosamine-lysosomal-enzyme N-acetylglucosaminephosphotransferase activity	0	2	0	0.683567	1	1	1
biological_process	GO:0046835	carbohydrate phosphorylation	0	2	0	0.545361	1	1	1
biological_process	GO:0042732	D-xylose metabolic process	0	3	0	0.545361	1	1	1
biological_process	GO:0016256	N-glycan processing to lysosome	0	2	0	0.667547	1	1	1
molecular_function	GO:0052689	carboxylic ester hydrolase activity	0	5	0	0.0395093	0.988315	0.989	1
molecular_function	GO:0008474	palmitoyl-(protein) hydrolase activity	0	4	0	0.467169	1	1	1
biological_process	GO:0006631	fatty acid metabolic process	0	7	0	0.0107353	0.997937	0.841	1
biological_process	GO:0002084	protein depalmitoylation	0	3	0	0.545361	1	1	1
cellular_component	GO:0034274	Atg12-Atg5-Atg16 complex	0	2	0	0.681437	1	1	1
biological_process	GO:0044804	autophagy of nucleus	0	6	0	0.846989	0.333771	1	1
biological_process	GO:0006501	C-terminal protein lipidation	0	3	0	0.545361	1	1	1
biological_process	GO:0006995	cellular response to nitrogen starvation	0	6	0	0.297257	1	1	1
biological_process	GO:0006497	protein lipidation	0	2	0	0.280006	0.850857	1	1
cellular_component	GO:0030659	cytoplasmic vesicle membrane	0	4	0	0.996825	0.00945724	1	0.805
cellular_component	GO:0005684	U2-type spliceosomal complex	0	11	0	0.0100065	0.998819	0.491	1
biological_process	GO:0034247	snoRNA splicing	0	1	0	0.81706	1	1	1
cellular_component	GO:0000408	EKC/KEOPS complex	0	4	0	0.464264	1	1	1
biological_process	GO:0070525	tRNA threonylcarbamoyladenosine metabolic process	0	2	0	0.297257	1	1	1
molecular_function	GO:0097602	cullin family protein binding	0	4	0	0.467169	1	1	1
molecular_function	GO:0032182	ubiquitin-like protein binding	0	1	0	0.959077	0.0968256	1	1
biological_process	GO:0051443	positive regulation of ubiquitin-protein transferase activity	0	1	0	0.81706	1	1	1
biological_process	GO:0045116	protein neddylation	0	5	0	0.363923	1	1	1
biological_process	GO:0033539	fatty acid beta-oxidation using acyl-CoA dehydrogenase	0	2	0	0.667547	1	1	1
cellular_component	GO:0043541	UDP-N-acetylglucosamine transferase complex	0	2	0	0.681437	1	1	1
molecular_function	GO:0035252	UDP-xylosyltransferase activity	0	1	0	0.826802	1	1	1
biological_process	GO:0045227	capsule polysaccharide biosynthetic process	0	1	0	0.81706	1	1	1
biological_process	GO:0006688	glycosphingolipid biosynthetic process	0	2	0	0.445512	1	1	1
molecular_function	GO:0004402	histone acetyltransferase activity	0	6	0	0.461775	0.851056	1	1
biological_process	GO:0045892	negative regulation of transcription, DNA-templated	0	5	0	0.259561	0.844536	1	1
cellular_component	GO:0001405	PAM complex, Tim23 associated import motor	0	3	0	0.562479	1	1	1
molecular_function	GO:0008776	acetate kinase activity	0	1	0	0.826802	1	1	1
biological_process	GO:0006085	acetyl-CoA biosynthetic process	0	2	0	0.624064	0.757211	1	1
biological_process	GO:0006082	organic acid metabolic process	0	1	0	3.7298e-10	1	0	1
cellular_component	GO:0031314	extrinsic component of mitochondrial inner membrane	0	10	0	0.146643	1	1	1
biological_process	GO:0034982	mitochondrial protein processing	0	2	0	0.833402	0.445715	1	1
biological_process	GO:0033615	mitochondrial proton-transporting ATP synthase complex assembly	0	4	0	0.445512	1	1	1
cellular_component	GO:0032807	DNA ligase IV complex	0	1	0	0.825513	1	1	1
biological_process	GO:0071897	DNA biosynthetic process	0	2	0	0.447194	0.767633	1	1
biological_process	GO:0051103	DNA ligation involved in DNA repair	0	1	0	0.91192	0.454639	1	1
cellular_component	GO:0043529	GET complex	0	2	0	0.681437	1	1	1
biological_process	GO:0071816	tail-anchored membrane protein insertion into ER membrane	0	1	0	0.81706	1	1	1
molecular_function	GO:0003938	IMP dehydrogenase activity	0	1	0	0.826802	1	1	1
biological_process	GO:0006177	GMP biosynthetic process	0	2	0	0.545361	1	1	1
biological_process	GO:0006183	GTP biosynthetic process	0	3	0	0.545361	1	1	1
molecular_function	GO:0004042	acetyl-CoA:L-glutamate N-acetyltransferase activity	0	3	0	0.565117	1	1	1
molecular_function	GO:0004358	glutamate N-acetyltransferase activity	0	1	0	0.826802	1	1	1
molecular_function	GO:0103045	methione N-acyltransferase activity	0	2	0	0.683567	1	1	1
biological_process	GO:0006592	ornithine biosynthetic process	0	2	0	0.667547	1	1	1
molecular_function	GO:0008429	phosphatidylethanolamine binding	0	1	0	0.826802	1	1	1
biological_process	GO:0016236	macroautophagy	0	9	0	0.978878	0.0462012	1	1
cellular_component	GO:0032585	multivesicular body membrane	0	2	0	0.681437	1	1	1
biological_process	GO:0034496	multivesicular body membrane disassembly	0	1	0	0.81706	1	1	1
biological_process	GO:0046461	neutral lipid catabolic process	0	1	0	0.545361	1	1	1
molecular_function	GO:0003855	3-dehydroquinate dehydratase activity	0	1	0	0.826802	1	1	1
molecular_function	GO:0003856	3-dehydroquinate synthase activity	0	1	0	0.826802	1	1	1
molecular_function	GO:0003866	3-phosphoshikimate 1-carboxyvinyltransferase activity	0	1	0	0.826802	1	1	1
molecular_function	GO:0004764	shikimate 3-dehydrogenase (NADP+) activity	0	1	0	0.826802	1	1	1
molecular_function	GO:0004765	shikimate kinase activity	0	1	0	0.826802	1	1	1
biological_process	GO:0009073	aromatic amino acid family biosynthetic process	0	6	0	0.0391674	1	0.999	1
biological_process	GO:0008652	cellular amino acid biosynthetic process	0	8	0	1.65456e-05	0.999998	0.005	1
biological_process	GO:0009423	chorismate biosynthetic process	0	3	0	0.545361	1	1	1
biological_process	GO:0000905	sporocarp development involved in asexual reproduction	0	1	0	0.81706	1	1	1
biological_process	GO:0000909	sporocarp development involved in sexual reproduction	0	1	0	0.81706	1	1	1
biological_process	GO:0034221	fungal-type cell wall chitin biosynthetic process	0	4	0	0.445512	1	1	1
biological_process	GO:0051014	actin filament severing	0	1	0	0.545361	1	1	1
molecular_function	GO:0004707	MAP kinase activity	0	5	0	0.386178	1	1	1
biological_process	GO:0000750	pheromone-dependent signal transduction involved in conjugation with cellular fusion	0	8	0	0.19829	1	1	1
biological_process	GO:0006620	posttranslational protein targeting to endoplasmic reticulum membrane	0	4	0	0.13224	1	1	1
cellular_component	GO:0031307	integral component of mitochondrial outer membrane	0	7	0	0.260983	1	1	1
biological_process	GO:0010821	regulation of mitochondrion organization	0	1	0	0.81706	1	1	1
cellular_component	GO:0031901	early endosome membrane	0	2	0	0.681437	1	1	1
molecular_function	GO:0016409	palmitoyltransferase activity	0	1	0	0.52081	0.819773	1	1
biological_process	GO:0018345	protein palmitoylation	0	1	0	0.554285	0.80171	1	1
molecular_function	GO:0052925	dol-P-Man:Man(5)GlcNAc(2)-PP-Dol alpha-1,3-mannosyltransferase activity	0	1	0	0.826802	1	1	1
biological_process	GO:0006486	protein glycosylation	0	14	0	0.0234393	0.9926	0.986	1
biological_process	GO:0015809	L-arginine transmembrane transport	0	1	0	NA	NA	NA	NA
biological_process	GO:0051453	regulation of intracellular pH	0	4	0	0.429204	0.86776	1	1
cellular_component	GO:0070274	RES complex	0	1	0	0.825513	1	1	1
biological_process	GO:0002949	tRNA threonylcarbamoyladenosine modification	0	2	0	0.545361	1	1	1
molecular_function	GO:0031151	histone methyltransferase activity (H3-K79 specific)	0	1	0	0.826802	1	1	1
molecular_function	GO:0031493	obsolete nucleosomal histone binding	0	1	0	0.826802	1	1	1
biological_process	GO:2000677	regulation of transcription regulatory region DNA binding	0	1	0	0.667547	1	1	1
molecular_function	GO:0008660	1-aminocyclopropane-1-carboxylate deaminase activity	0	1	0	0.826802	1	1	1
biological_process	GO:0009310	amine catabolic process	0	1	0	0.697249	0.702743	1	1
biological_process	GO:0006879	cellular iron ion homeostasis	0	12	0	0.20466	0.93101	1	1
biological_process	GO:0006811	ion transport	0	4	0	0.00597864	0.99738	0.623	1
molecular_function	GO:0050185	phosphatidylinositol deacylase activity	0	1	0	0.826802	1	1	1
biological_process	GO:0006505	GPI anchor metabolic process	0	1	0	0.507087	0.697015	1	1
cellular_component	GO:0031225	anchored component of membrane	0	5	0	0.717874	0.683759	1	1
molecular_function	GO:0004099	chitin deacetylase activity	0	4	0	0.467169	1	1	1
cellular_component	GO:0002144	cytosolic tRNA wobble base thiouridylase complex	0	1	0	0.825513	1	1	1
biological_process	GO:0032447	protein urmylation	0	5	0	0.363923	1	1	1
biological_process	GO:0034227	tRNA thio-modification	0	2	0	0.363923	1	1	1
biological_process	GO:0002143	tRNA wobble position uridine thiolation	0	4	0	0.445512	1	1	1
molecular_function	GO:0051908	double-stranded DNA 5'-3' exodeoxyribonuclease activity	0	1	0	0.826802	1	1	1
biological_process	GO:0070914	UV-damage excision repair	0	6	0	0.624064	0.757211	1	1
molecular_function	GO:0004651	polynucleotide 5'-phosphatase activity	0	1	0	0.826802	1	1	1
biological_process	GO:0098507	polynucleotide 5' dephosphorylation	0	1	0	0.81706	1	1	1
molecular_function	GO:0110152	RNA NAD-cap (NAD-forming) hydrolase activity	0	1	0	0.826802	1	1	1
molecular_function	GO:0034353	RNA pyrophosphohydrolase activity	0	1	0	0.826802	1	1	1
biological_process	GO:0110155	NAD-cap decapping	0	1	0	0.81706	1	1	1
cellular_component	GO:0005849	mRNA cleavage factor complex	0	3	0	0.403122	0.879004	1	1
molecular_function	GO:0017150	tRNA dihydrouridine synthase activity	0	4	0	0.467169	1	1	1
molecular_function	GO:0102265	tRNA-dihydrouridine47 synthase activity	0	1	0	0.826802	1	1	1
biological_process	GO:0072659	protein localization to plasma membrane	0	3	0	0.907499	0.271242	1	1
cellular_component	GO:0043614	multi-eIF complex	0	6	0	0.316241	1	1	1
biological_process	GO:0032781	positive regulation of ATP-dependent activity	0	3	0	0.697249	0.702743	1	1
biological_process	GO:0002188	translation reinitiation	0	6	0	0.297257	1	1	1
molecular_function	GO:0008108	UDP-glucose:hexose-1-phosphate uridylyltransferase activity	0	2	0	0.683567	1	1	1
biological_process	GO:0033499	galactose catabolic process via UDP-galactose	0	4	0	0.445512	1	1	1
molecular_function	GO:0003844	1,4-alpha-glucan branching enzyme activity	0	1	0	0.826802	1	1	1
molecular_function	GO:0102752	1,4-alpha-glucan branching enzyme activity (using a glucosylated glycogenin as primer for glycogen synthesis)	0	1	0	0.826802	1	1	1
molecular_function	GO:0043169	cation binding	0	1	0	1	3.21038e-07	1	0
biological_process	GO:0005978	glycogen biosynthetic process	0	2	0	0.697249	0.702743	1	1
biological_process	GO:0061077	chaperone-mediated protein folding	0	4	0	0.0212985	1	0.984	1
molecular_function	GO:0000774	adenyl-nucleotide exchange factor activity	0	3	0	0.565117	1	1	1
cellular_component	GO:0000123	histone acetyltransferase complex	0	2	0	0.840719	0.289495	1	1
molecular_function	GO:0010485	H4 histone acetyltransferase activity	0	2	0	0.565117	1	1	1
biological_process	GO:0032974	amino acid transmembrane export from vacuole	0	1	0	0.81706	1	1	1
molecular_function	GO:0008597	calcium-dependent protein serine/threonine phosphatase regulator activity	0	2	0	0.683567	1	1	1
cellular_component	GO:0005852	eukaryotic translation initiation factor 3 complex	0	10	0	0.309447	0.91764	1	1
molecular_function	GO:0000334	3-hydroxyanthranilate 3,4-dioxygenase activity	0	1	0	0.826802	1	1	1
biological_process	GO:0034354	'de novo' NAD biosynthetic process from tryptophan	0	4	0	0.445512	1	1	1
biological_process	GO:0043420	anthranilate metabolic process	0	3	0	0.545361	1	1	1
biological_process	GO:0019805	quinolinate biosynthetic process	0	3	0	0.545361	1	1	1
biological_process	GO:0046874	quinolinate metabolic process	0	1	0	0.445512	1	1	1
biological_process	GO:0006569	tryptophan catabolic process	0	2	0	0.77187	0.636077	1	1
molecular_function	GO:0004577	N-acetylglucosaminyldiphosphodolichol N-acetylglucosaminyltransferase activity	0	1	0	0.826802	1	1	1
molecular_function	GO:0016740	transferase activity	0	27	0	0.766212	0.267377	1	1
cellular_component	GO:0000153	cytoplasmic ubiquitin ligase complex	0	1	0	0.38318	1	1	1
molecular_function	GO:0019776	Atg8 ligase activity	0	1	0	0.826802	1	1	1
molecular_function	GO:0008824	cyanate hydratase activity	0	1	0	0.826802	1	1	1
biological_process	GO:0009439	cyanate metabolic process	0	1	0	0.81706	1	1	1
cellular_component	GO:0000786	nucleosome	0	9	0	0.177719	1	1	1
molecular_function	GO:0045131	pre-mRNA branch point binding	0	1	0	0.826802	1	1	1
biological_process	GO:0048024	regulation of mRNA splicing, via spliceosome	0	3	0	0.363923	1	1	1
molecular_function	GO:0015297	antiporter activity	0	10	0	0.316816	0.853405	1	1
molecular_function	GO:0005458	GDP-mannose transmembrane transporter activity	0	2	0	0.683567	1	1	1
biological_process	GO:0008643	carbohydrate transport	0	43	0	0.00015965	1	0.029	1
molecular_function	GO:0070840	dynein complex binding	0	2	0	0.683567	1	1	1
biological_process	GO:0031023	microtubule organizing center organization	0	1	0	0.242789	1	1	1
biological_process	GO:0051012	microtubule sliding	0	1	0	0.81706	1	1	1
biological_process	GO:2000574	obsolete regulation of microtubule motor activity	0	2	0	0.545361	1	1	1
biological_process	GO:0047496	vesicle transport along microtubule	0	2	0	0.91192	0.454639	1	1
molecular_function	GO:0015035	protein-disulfide reductase activity	0	5	0	0.313717	0.915957	1	1
biological_process	GO:0045041	protein import into mitochondrial intermembrane space	0	3	0	0.545361	1	1	1
biological_process	GO:0022417	protein maturation by protein folding	0	1	0	0.81706	1	1	1
cellular_component	GO:0070545	PeBoW complex	0	2	0	0.681437	1	1	1
molecular_function	GO:0070180	large ribosomal subunit rRNA binding	0	6	0	0.319212	1	1	1
biological_process	GO:0006172	ADP biosynthetic process	0	2	0	0.667547	1	1	1
biological_process	GO:0046033	AMP metabolic process	0	3	0	0.242789	1	1	1
biological_process	GO:0046034	ATP metabolic process	0	2	0	5.93345e-05	0.999996	0.011	1
cellular_component	GO:0000417	HIR complex	0	1	0	0.825513	1	1	1
biological_process	GO:0006336	DNA replication-independent chromatin assembly	0	2	0	0.445512	1	1	1
cellular_component	GO:0005732	sno(s)RNA-containing ribonucleoprotein complex	0	4	0	0.0314563	1	0.899	1
cellular_component	GO:0005688	U6 snRNP	0	7	0	0.260983	1	1	1
molecular_function	GO:0052856	NADHX epimerase activity	0	1	0	0.826802	1	1	1
molecular_function	GO:0052857	NADPHX epimerase activity	0	1	0	0.826802	1	1	1
molecular_function	GO:0102339	3-oxo-arachidoyl-CoA reductase activity	0	1	0	0.826802	1	1	1
molecular_function	GO:0102340	3-oxo-behenoyl-CoA reductase activity	0	1	0	0.826802	1	1	1
molecular_function	GO:0102342	3-oxo-cerotoyl-CoA reductase activity	0	1	0	0.826802	1	1	1
molecular_function	GO:0102341	3-oxo-lignoceroyl-CoA reductase activity	0	1	0	0.826802	1	1	1
molecular_function	GO:0045703	ketoreductase activity	0	1	0	0.826802	1	1	1
biological_process	GO:0030497	fatty acid elongation	0	2	0	0.545361	1	1	1
cellular_component	GO:0030956	glutamyl-tRNA(Gln) amidotransferase complex	0	2	0	0.681437	1	1	1
molecular_function	GO:0050567	glutaminyl-tRNA synthase (glutamine-hydrolyzing) activity	0	2	0	0.683567	1	1	1
biological_process	GO:0070681	glutaminyl-tRNAGln biosynthesis via transamidation	0	2	0	0.667547	1	1	1
cellular_component	GO:0001401	SAM complex	0	3	0	0.562479	1	1	1
biological_process	GO:0051654	establishment of mitochondrion localization	0	3	0	0.445512	1	1	1
molecular_function	GO:0004502	kynurenine 3-monooxygenase activity	0	1	0	0.826802	1	1	1
molecular_function	GO:0016174	NAD(P)H oxidase H2O2-forming activity	0	1	0	0.826802	1	1	1
biological_process	GO:0070189	kynurenine metabolic process	0	1	0	0.844906	0.554488	1	1
biological_process	GO:0048312	intracellular distribution of mitochondria	0	1	0	0.81706	1	1	1
biological_process	GO:2000001	regulation of DNA damage checkpoint	0	1	0	0.545361	1	1	1
molecular_function	GO:0004146	dihydrofolate reductase activity	0	1	0	0.826802	1	1	1
molecular_function	GO:0050661	NADP binding	0	22	0	0.0150568	1	0.752	1
biological_process	GO:0046452	dihydrofolate metabolic process	0	1	0	0.81706	1	1	1
biological_process	GO:0046655	folic acid metabolic process	0	2	0	0.445512	1	1	1
biological_process	GO:0006545	glycine biosynthetic process	0	2	0	0.445512	1	1	1
biological_process	GO:0006730	one-carbon metabolic process	0	8	0	0.325925	0.91183	1	1
biological_process	GO:0046654	tetrahydrofolate biosynthetic process	0	4	0	0.445512	1	1	1
cellular_component	GO:0097361	CIA complex	0	4	0	0.464264	1	1	1
biological_process	GO:0045787	positive regulation of cell cycle	0	1	0	0.447194	0.767633	1	1
biological_process	GO:0033120	positive regulation of RNA splicing	0	1	0	0.667547	1	1	1
biological_process	GO:0000266	mitochondrial fission	0	7	0	0.242789	1	1	1
biological_process	GO:0043653	mitochondrial fragmentation involved in apoptotic process	0	1	0	0.81706	1	1	1
molecular_function	GO:0034512	box C/D RNA binding	0	1	0	0.826802	1	1	1
molecular_function	GO:0034511	U3 snoRNA binding	0	8	0	0.21807	1	1	1
cellular_component	GO:0032221	Rpd3S/Clr6-CII complex	0	2	0	0.681437	1	1	1
biological_process	GO:0006342	heterochromatin assembly	0	6	0	NA	NA	NA	NA
biological_process	GO:0071963	establishment or maintenance of cell polarity regulating cell shape	0	5	0	0.19829	1	1	1
cellular_component	GO:0008622	epsilon DNA polymerase complex	0	3	0	0.562479	1	1	1
molecular_function	GO:0019135	deoxyhypusine monooxygenase activity	0	1	0	0.826802	1	1	1
biological_process	GO:0008612	peptidyl-lysine modification to peptidyl-hypusine	0	2	0	0.667547	1	1	1
cellular_component	GO:0005902	microvillus	0	1	0	0.825513	1	1	1
molecular_function	GO:0102203	brassicasterol glucosyltransferase activity	0	1	0	0.826802	1	1	1
molecular_function	GO:0102205	cholesterol alpha-glucosyltransferase activity	0	1	0	0.826802	1	1	1
molecular_function	GO:0102202	soladodine glucosyltransferase activity	0	1	0	0.826802	1	1	1
molecular_function	GO:0016906	sterol 3-beta-glucosyltransferase activity	0	1	0	0.826802	1	1	1
biological_process	GO:0030259	lipid glycosylation	0	2	0	0.667547	1	1	1
biological_process	GO:0016126	sterol biosynthetic process	0	9	0	0.0141852	1	0.916	1
biological_process	GO:0006335	DNA replication-dependent chromatin assembly	0	2	0	0.667547	1	1	1
molecular_function	GO:0004130	cytochrome-c peroxidase activity	0	1	0	0.826802	1	1	1
molecular_function	GO:0020037	heme binding	0	29	0	0.00394154	1	0.261	1
molecular_function	GO:0004601	peroxidase activity	0	6	0	0.0840428	1	1	1
biological_process	GO:0042744	hydrogen peroxide catabolic process	0	7	0	0.242789	1	1	1
biological_process	GO:0000302	response to reactive oxygen species	0	2	0	0.554285	0.80171	1	1
cellular_component	GO:0030014	CCR4-NOT complex	0	3	0	0.964344	0.149671	1	1
molecular_function	GO:0004535	poly(A)-specific ribonuclease activity	0	4	0	0.467169	1	1	1
cellular_component	GO:0031429	box H/ACA snoRNP complex	0	5	0	0.38318	1	1	1
molecular_function	GO:0034513	box H/ACA snoRNA binding	0	4	0	0.467169	1	1	1
biological_process	GO:0000454	snoRNA guided rRNA pseudouridine synthesis	0	1	0	0.81706	1	1	1
cellular_component	GO:0005840	ribosome	0	25	0	3.5935e-07	1	0.001	1
biological_process	GO:0034462	small-subunit processome assembly	0	1	0	0.81706	1	1	1
molecular_function	GO:0004409	homoaconitate hydratase activity	0	1	0	0.826802	1	1	1
biological_process	GO:0019878	lysine biosynthetic process via aminoadipic acid	0	9	0	0.161937	1	1	1
biological_process	GO:0032366	intracellular sterol transport	0	2	0	0.667547	1	1	1
biological_process	GO:0015918	sterol transport	0	2	0	0.545361	1	1	1
molecular_function	GO:0052855	ADP-dependent NAD(P)H-hydrate dehydratase activity	0	1	0	0.826802	1	1	1
molecular_function	GO:0047453	ATP-dependent NAD(P)H-hydrate dehydratase activity	0	1	0	0.826802	1	1	1
biological_process	GO:0110051	metabolite repair	0	1	0	0.81706	1	1	1
biological_process	GO:0046496	nicotinamide nucleotide metabolic process	0	1	0	0.209866	0.95202	1	1
molecular_function	GO:0008310	single-stranded DNA 3'-5' exodeoxyribonuclease activity	0	1	0	0.826802	1	1	1
biological_process	GO:0006287	base-excision repair, gap-filling	0	2	0	0.667547	1	1	1
biological_process	GO:0045004	DNA replication proofreading	0	2	0	0.667547	1	1	1
biological_process	GO:0006272	leading strand elongation	0	7	0	0.242789	1	1	1
molecular_function	GO:0098808	mRNA cap binding	0	1	0	0.826802	1	1	1
biological_process	GO:0002191	cap-dependent translational initiation	0	1	0	0.81706	1	1	1
biological_process	GO:0006415	translational termination	0	3	0	0.374811	0.892017	1	1
molecular_function	GO:0032216	glucosaminyl-phosphatidylinositol O-acyltransferase activity	0	1	0	0.826802	1	1	1
biological_process	GO:1990417	snoRNA release from pre-rRNA	0	1	0	0.81706	1	1	1
cellular_component	GO:0097632	extrinsic component of phagophore assembly site membrane	0	1	0	0.825513	1	1	1
molecular_function	GO:0019778	Atg12 activating enzyme activity	0	1	0	0.826802	1	1	1
molecular_function	GO:0019779	Atg8 activating enzyme activity	0	1	0	0.826802	1	1	1
cellular_component	GO:0005834	heterotrimeric G-protein complex	0	6	0	0.316241	1	1	1
molecular_function	GO:0001664	G protein-coupled receptor binding	0	3	0	0.565117	1	1	1
molecular_function	GO:0031683	G-protein beta/gamma-subunit complex binding	0	3	0	0.565117	1	1	1
biological_process	GO:0007189	adenylate cyclase-activating G protein-coupled receptor signaling pathway	0	2	0	0.844906	0.554488	1	1
biological_process	GO:0007188	adenylate cyclase-modulating G protein-coupled receptor signaling pathway	0	1	0	0.844906	0.554488	1	1
cellular_component	GO:0032777	Piccolo NuA4 histone acetyltransferase complex	0	1	0	0.825513	1	1	1
molecular_function	GO:0036218	dTTP diphosphatase activity	0	1	0	0.826802	1	1	1
molecular_function	GO:0035529	NADH pyrophosphatase activity	0	2	0	0.683567	1	1	1
molecular_function	GO:0047429	nucleoside-triphosphate diphosphatase activity	0	3	0	0.386178	1	1	1
biological_process	GO:0009204	deoxyribonucleoside triphosphate catabolic process	0	1	0	0.545361	1	1	1
biological_process	GO:0009143	nucleoside triphosphate catabolic process	0	1	0	0.545361	1	1	1
biological_process	GO:0009117	nucleotide metabolic process	0	3	0	0.000218736	0.999928	0.037	1
molecular_function	GO:0061981	3-hydroxykynureninase activity	0	1	0	0.826802	1	1	1
molecular_function	GO:0030429	kynureninase activity	0	1	0	0.826802	1	1	1
biological_process	GO:0097053	L-kynurenine catabolic process	0	1	0	0.81706	1	1	1
biological_process	GO:0000460	maturation of 5.8S rRNA	0	8	0	0.277632	0.863045	1	1
biological_process	GO:0000470	maturation of LSU-rRNA	0	12	0	0.27267	0.879951	1	1
biological_process	GO:0070196	eukaryotic translation initiation factor 3 complex assembly	0	1	0	0.81706	1	1	1
biological_process	GO:0032436	positive regulation of proteasomal ubiquitin-dependent protein catabolic process	0	3	0	0.77187	0.636077	1	1
biological_process	GO:0000464	endonucleolytic cleavage in ITS1 upstream of 5.8S rRNA from tricistronic rRNA transcript (SSU-rRNA, 5.8S rRNA, LSU-rRNA)	0	1	0	0.81706	1	1	1
molecular_function	GO:0004356	glutamate-ammonia ligase activity	0	3	0	0.565117	1	1	1
biological_process	GO:0019676	ammonia assimilation cycle	0	3	0	0.545361	1	1	1
biological_process	GO:0006542	glutamine biosynthetic process	0	2	0	0.667547	1	1	1
biological_process	GO:0034080	CENP-A containing chromatin assembly	0	2	0	0.667547	1	1	1
biological_process	GO:0070481	nuclear-transcribed mRNA catabolic process, non-stop decay	0	2	0	0.667547	1	1	1
biological_process	GO:0030466	silent mating-type cassette heterochromatin assembly	0	4	0	0.363923	1	1	1
molecular_function	GO:0016992	lipoate synthase activity	0	1	0	0.826802	1	1	1
molecular_function	GO:0102552	lipoyl synthase activity (acting on glycine-cleavage complex H protein	0	1	0	0.826802	1	1	1
molecular_function	GO:0102553	lipoyl synthase activity (acting on pyruvate dehydrogenase E2 protein)	0	1	0	0.826802	1	1	1
biological_process	GO:0009107	lipoate biosynthetic process	0	1	0	0.81706	1	1	1
biological_process	GO:0009249	protein lipoylation	0	4	0	0.445512	1	1	1
molecular_function	GO:0004020	adenylylsulfate kinase activity	0	2	0	0.683567	1	1	1
molecular_function	GO:0004781	sulfate adenylyltransferase (ATP) activity	0	1	0	0.826802	1	1	1
biological_process	GO:0019344	cysteine biosynthetic process	0	2	0	0.19829	1	1	1
biological_process	GO:0070814	hydrogen sulfide biosynthetic process	0	5	0	0.363923	1	1	1
biological_process	GO:0009086	methionine biosynthetic process	0	8	0	0.0587727	1	1	1
biological_process	GO:0010134	sulfate assimilation via adenylyl sulfate reduction	0	1	0	0.81706	1	1	1
biological_process	GO:0019379	sulfate assimilation, phosphoadenylyl sulfate reduction by phosphoadenylyl-sulfate reductase (thioredoxin)	0	2	0	0.667547	1	1	1
biological_process	GO:0000096	sulfur amino acid metabolic process	0	1	0	0.0115754	1	0.869	1
biological_process	GO:0042273	ribosomal large subunit biogenesis	0	17	0	0.0588397	0.974856	1	1
molecular_function	GO:0004379	glycylpeptide N-tetradecanoyltransferase activity	0	1	0	0.826802	1	1	1
biological_process	GO:0018008	N-terminal peptidyl-glycine N-myristoylation	0	1	0	0.81706	1	1	1
molecular_function	GO:0004424	imidazoleglycerol-phosphate dehydratase activity	0	1	0	0.826802	1	1	1
biological_process	GO:0000105	histidine biosynthetic process	0	7	0	0.242789	1	1	1
cellular_component	GO:0030173	integral component of Golgi membrane	0	21	0	0.0439548	0.993274	0.961	1
molecular_function	GO:0005459	UDP-galactose transmembrane transporter activity	0	2	0	0.683567	1	1	1
molecular_function	GO:0005460	UDP-glucose transmembrane transporter activity	0	1	0	0.826802	1	1	1
biological_process	GO:0072334	UDP-galactose transmembrane transport	0	1	0	0.667547	1	1	1
biological_process	GO:0007231	osmosensory signaling pathway	0	1	0	0.999782	0.00306331	1	0.755
molecular_function	GO:0004476	mannose-6-phosphate isomerase activity	0	2	0	0.683567	1	1	1
biological_process	GO:0009298	GDP-mannose biosynthetic process	0	6	0	0.297257	1	1	1
molecular_function	GO:0008266	poly(U) RNA binding	0	3	0	0.565117	1	1	1
biological_process	GO:0042026	protein refolding	0	13	0	0.0719884	1	1	1
molecular_function	GO:0008160	protein tyrosine phosphatase activator activity	0	2	0	0.683567	1	1	1
molecular_function	GO:0046570	methylthioribulose 1-phosphate dehydratase activity	0	1	0	0.826802	1	1	1
biological_process	GO:0019509	L-methionine salvage from methylthioadenosine	0	4	0	0.445512	1	1	1
biological_process	GO:0019284	L-methionine salvage from S-adenosylmethionine	0	2	0	0.667547	1	1	1
cellular_component	GO:0005845	mRNA cap binding complex	0	2	0	0.681437	1	1	1
molecular_function	GO:0004482	mRNA (guanine-N7-)-methyltransferase activity	0	1	0	0.826802	1	1	1
molecular_function	GO:0003958	NADPH-hemoprotein reductase activity	0	2	0	0.683567	1	1	1
molecular_function	GO:0061711	N(6)-L-threonylcarbamoyladenine synthase activity	0	2	0	0.683567	1	1	1
molecular_function	GO:0018423	protein C-terminal leucine carboxyl O-methyltransferase activity	0	1	0	0.826802	1	1	1
biological_process	GO:0006481	C-terminal protein methylation	0	2	0	0.667547	1	1	1
cellular_component	GO:0042788	polysomal ribosome	0	2	0	0.681437	1	1	1
molecular_function	GO:0031625	ubiquitin protein ligase binding	0	19	0	0.0267211	1	0.937	1
molecular_function	GO:0010309	acireductone dioxygenase [iron(II)-requiring] activity	0	1	0	0.826802	1	1	1
biological_process	GO:0006555	methionine metabolic process	0	1	0	0.0587727	1	1	1
molecular_function	GO:0017061	S-methyl-5-thioadenosine phosphorylase activity	0	1	0	0.826802	1	1	1
biological_process	GO:0006537	glutamate biosynthetic process	0	3	0	0.545361	1	1	1
biological_process	GO:0006166	purine ribonucleoside salvage	0	3	0	0.545361	1	1	1
molecular_function	GO:0004588	orotate phosphoribosyltransferase activity	0	1	0	0.826802	1	1	1
biological_process	GO:0006221	pyrimidine nucleotide biosynthetic process	0	2	0	0.666229	0.582293	1	1
biological_process	GO:0046132	pyrimidine ribonucleoside biosynthetic process	0	1	0	0.81706	1	1	1
molecular_function	GO:0031072	heat shock protein binding	0	11	0	0.0988988	0.98177	1	1
molecular_function	GO:0051787	misfolded protein binding	0	11	0	0.123085	1	1	1
molecular_function	GO:0044183	protein folding chaperone	0	8	0	0.21807	1	1	1
biological_process	GO:0034620	cellular response to unfolded protein	0	6	0	0.243792	0.941227	1	1
biological_process	GO:0051085	chaperone cofactor-dependent protein refolding	0	14	0	0.0587727	1	1	1
molecular_function	GO:0000298	endopolyphosphatase activity	0	1	0	0.826802	1	1	1
cellular_component	GO:0031428	box C/D RNP complex	0	4	0	0.464264	1	1	1
cellular_component	GO:0097078	FAL1-SGD1 complex	0	1	0	0.825513	1	1	1
cellular_component	GO:0005815	microtubule organizing center	0	6	0	0.998329	0.00545274	1	0.666
cellular_component	GO:1990023	mitotic spindle midzone	0	6	0	0.316241	1	1	1
molecular_function	GO:0016429	tRNA (adenine-N1-)-methyltransferase activity	0	1	0	0.826802	1	1	1
cellular_component	GO:0071020	post-spliceosomal complex	0	1	0	0.681437	1	1	1
biological_process	GO:0000350	generation of catalytic spliceosome for second transesterification step	0	2	0	0.667547	1	1	1
biological_process	GO:0000389	mRNA 3'-splice site recognition	0	1	0	0.81706	1	1	1
molecular_function	GO:0035299	inositol pentakisphosphate 2-kinase activity	0	1	0	0.826802	1	1	1
biological_process	GO:0052746	inositol phosphorylation	0	1	0	0.81706	1	1	1
biological_process	GO:1901407	regulation of phosphorylation of RNA polymerase II C-terminal domain	0	1	0	0.81706	1	1	1
cellular_component	GO:0015935	small ribosomal subunit	0	11	0	0.00512302	0.999099	0.265	1
molecular_function	GO:0043727	5-amino-4-imidazole carboxylate lyase activity	0	1	0	0.826802	1	1	1
molecular_function	GO:0004638	phosphoribosylaminoimidazole carboxylase activity	0	1	0	0.826802	1	1	1
molecular_function	GO:0019003	GDP binding	0	5	0	0.386178	1	1	1
biological_process	GO:0007265	Ras protein signal transduction	0	3	0	0.965342	0.0909388	1	1
molecular_function	GO:0034450	ubiquitin-ubiquitin ligase activity	0	2	0	0.683567	1	1	1
biological_process	GO:0015976	carbon utilization	0	1	0	0.81706	1	1	1
biological_process	GO:0034553	mitochondrial respiratory chain complex II assembly	0	3	0	0.545361	1	1	1
biological_process	GO:0006111	regulation of gluconeogenesis	0	1	0	0.91192	0.454639	1	1
biological_process	GO:0006105	succinate metabolic process	0	1	0	0.81706	1	1	1
biological_process	GO:0006121	mitochondrial electron transport, succinate to ubiquinone	0	4	0	0.445512	1	1	1
biological_process	GO:0017013	protein flavinylation	0	1	0	0.81706	1	1	1
biological_process	GO:0018293	protein-FAD linkage	0	1	0	0.81706	1	1	1
cellular_component	GO:0009898	cytoplasmic side of plasma membrane	0	2	0	0.516571	0.822281	1	1
cellular_component	GO:0000815	ESCRT III complex	0	5	0	0.38318	1	1	1
biological_process	GO:1904669	ATP export	0	2	0	0.667547	1	1	1
biological_process	GO:0071454	cellular response to anoxia	0	1	0	0.81706	1	1	1
biological_process	GO:1904902	ESCRT III complex assembly	0	1	0	0.81706	1	1	1
biological_process	GO:0070676	intralumenal vesicle formation	0	3	0	0.545361	1	1	1
biological_process	GO:0106004	tRNA (guanine-N7)-methylation	0	1	0	0.81706	1	1	1
cellular_component	GO:0030904	retromer complex	0	4	0	0.788603	0.61682	1	1
biological_process	GO:0034499	late endosome to Golgi transport	0	1	0	0.81706	1	1	1
molecular_function	GO:0030621	U4 snRNA binding	0	2	0	0.683567	1	1	1
biological_process	GO:1905216	positive regulation of RNA binding	0	1	0	0.81706	1	1	1
molecular_function	GO:0004365	glyceraldehyde-3-phosphate dehydrogenase (NAD+) (phosphorylating) activity	0	2	0	0.683567	1	1	1
molecular_function	GO:0051287	NAD binding	0	38	0	0.000124133	1	0.006	1
biological_process	GO:0006006	glucose metabolic process	0	4	0	0.766802	0.415328	1	1
biological_process	GO:0006096	glycolytic process	0	15	0	0.0957083	0.982618	1	1
cellular_component	GO:0005948	acetolactate synthase complex	0	2	0	0.681437	1	1	1
molecular_function	GO:0003984	acetolactate synthase activity	0	2	0	0.683567	1	1	1
molecular_function	GO:0030976	thiamine pyrophosphate binding	0	3	0	0.565117	1	1	1
biological_process	GO:0009097	isoleucine biosynthetic process	0	8	0	0.19829	1	1	1
biological_process	GO:0009099	valine biosynthetic process	0	5	0	0.363923	1	1	1
cellular_component	GO:0035658	Mon1-Ccz1 complex	0	2	0	0.681437	1	1	1
molecular_function	GO:0046523	S-methyl-5-thioribose-1-phosphate isomerase activity	0	1	0	0.826802	1	1	1
cellular_component	GO:1904564	Nbp35-Cfd1 ATPase complex	0	1	0	0.825513	1	1	1
molecular_function	GO:0004623	phospholipase A2 activity	0	2	0	0.683567	1	1	1
biological_process	GO:0046475	glycerophospholipid catabolic process	0	1	0	0.81706	1	1	1
cellular_component	GO:0005839	proteasome core complex	0	14	0	0.0679453	1	0.992	1
molecular_function	GO:0004175	endopeptidase activity	0	16	0	0.937245	0.10552	1	1
molecular_function	GO:0004298	threonine-type endopeptidase activity	0	6	0	0.319212	1	1	1
cellular_component	GO:0016607	nuclear speck	0	5	0	0.38318	1	1	1
molecular_function	GO:0004475	mannose-1-phosphate guanylyltransferase activity	0	1	0	0.826802	1	1	1
cellular_component	GO:0042721	TIM22 mitochondrial import inner membrane insertion complex	0	1	0	0.825513	1	1	1
molecular_function	GO:0030943	mitochondrion targeting sequence binding	0	2	0	0.683567	1	1	1
molecular_function	GO:0008320	protein transmembrane transporter activity	0	8	0	0.21807	1	1	1
molecular_function	GO:0001727	lipid kinase activity	0	2	0	0.683567	1	1	1
biological_process	GO:0006665	sphingolipid metabolic process	0	5	0	0.00341349	1	0.434	1
biological_process	GO:0061024	membrane organization	0	2	0	0.994909	0.0100828	1	0.986
biological_process	GO:0003400	regulation of COPII vesicle coating	0	2	0	0.667547	1	1	1
biological_process	GO:0016050	vesicle organization	0	3	0	0.974324	0.0545396	1	1
molecular_function	GO:0034618	arginine binding	0	2	0	0.683567	1	1	1
biological_process	GO:0051642	centrosome localization	0	1	0	0.81706	1	1	1
biological_process	GO:0051303	establishment of chromosome localization	0	1	0	0.987546	0.051751	1	1
biological_process	GO:0019941	modification-dependent protein catabolic process	0	5	0	0.914071	0.120764	1	1
molecular_function	GO:0005351	carbohydrate:proton symporter activity	0	37	0	0.000578419	1	0.037	1
molecular_function	GO:0004816	asparagine-tRNA ligase activity	0	2	0	0.683567	1	1	1
biological_process	GO:0006421	asparaginyl-tRNA aminoacylation	0	2	0	0.667547	1	1	1
molecular_function	GO:0016616	oxidoreductase activity, acting on the CH-OH group of donors, NAD or NADP as acceptor	0	27	0	4.45612e-07	1	0	1
cellular_component	GO:0000015	phosphopyruvate hydratase complex	0	3	0	0.562479	1	1	1
molecular_function	GO:0004634	phosphopyruvate hydratase activity	0	3	0	0.565117	1	1	1
biological_process	GO:0032889	regulation of vacuole fusion, non-autophagic	0	5	0	0.363923	1	1	1
molecular_function	GO:0003867	4-aminobutyrate transaminase activity	0	4	0	0.467169	1	1	1
molecular_function	GO:0034386	4-aminobutyrate:2-oxoglutarate transaminase activity	0	2	0	0.683567	1	1	1
biological_process	GO:0009450	gamma-aminobutyric acid catabolic process	0	4	0	0.445512	1	1	1
biological_process	GO:0071966	fungal-type cell wall polysaccharide metabolic process	0	6	0	0.489115	0.838063	1	1
molecular_function	GO:0050031	L-pipecolate oxidase activity	0	1	0	0.826802	1	1	1
molecular_function	GO:0051699	proline oxidase activity	0	1	0	0.826802	1	1	1
molecular_function	GO:0008115	sarcosine oxidase activity	0	5	0	0.386178	1	1	1
molecular_function	GO:0004096	catalase activity	0	4	0	0.467169	1	1	1
biological_process	GO:0042542	response to hydrogen peroxide	0	2	0	0.545361	1	1	1
biological_process	GO:0009408	response to heat	0	2	0	0.19829	1	1	1
cellular_component	GO:0017059	serine C-palmitoyltransferase complex	0	1	0	0.681437	1	1	1
molecular_function	GO:0004758	serine C-palmitoyltransferase activity	0	2	0	0.683567	1	1	1
biological_process	GO:0046513	ceramide biosynthetic process	0	8	0	0.13224	1	1	1
biological_process	GO:0046512	sphingosine biosynthetic process	0	4	0	0.445512	1	1	1
molecular_function	GO:0004856	xylulokinase activity	0	1	0	0.826802	1	1	1
biological_process	GO:0005997	xylulose metabolic process	0	1	0	0.81706	1	1	1
molecular_function	GO:0042736	NADH kinase activity	0	1	0	0.826802	1	1	1
molecular_function	GO:0008410	CoA-transferase activity	0	2	0	0.683567	1	1	1
biological_process	GO:0071846	actin filament debranching	0	1	0	0.81706	1	1	1
biological_process	GO:0034316	negative regulation of Arp2/3 complex-mediated actin nucleation	0	3	0	0.545361	1	1	1
molecular_function	GO:0008865	fructokinase activity	0	2	0	0.683567	1	1	1
molecular_function	GO:0004340	glucokinase activity	0	3	0	0.565117	1	1	1
molecular_function	GO:0005536	glucose binding	0	2	0	0.683567	1	1	1
molecular_function	GO:0019158	mannokinase activity	0	2	0	0.683567	1	1	1
biological_process	GO:0001678	cellular glucose homeostasis	0	2	0	0.624064	0.757211	1	1
biological_process	GO:0006000	fructose metabolic process	0	5	0	0.363923	1	1	1
biological_process	GO:0051156	glucose 6-phosphate metabolic process	0	3	0	0.0479803	1	1	1
cellular_component	GO:0005736	RNA polymerase I complex	0	11	0	0.120996	1	1	1
molecular_function	GO:0001054	RNA polymerase I activity	0	5	0	0.386178	1	1	1
molecular_function	GO:0001056	RNA polymerase III activity	0	6	0	0.319212	1	1	1
molecular_function	GO:0004418	hydroxymethylbilane synthase activity	0	1	0	0.826802	1	1	1
biological_process	GO:0006783	heme biosynthetic process	0	9	0	0.0719884	1	1	1
molecular_function	GO:0042799	histone methyltransferase activity (H4-K20 specific)	0	1	0	0.826802	1	1	1
biological_process	GO:0034773	histone H4-K20 trimethylation	0	1	0	0.81706	1	1	1
cellular_component	GO:1990131	Gtr1-Gtr2 GTPase complex	0	2	0	0.681437	1	1	1
cellular_component	GO:0071986	Ragulator complex	0	2	0	0.681437	1	1	1
biological_process	GO:0018026	peptidyl-lysine monomethylation	0	5	0	0.363923	1	1	1
molecular_function	GO:0016274	protein-arginine N-methyltransferase activity	0	4	0	0.180227	1	1	1
biological_process	GO:0006120	mitochondrial electron transport, NADH to ubiquinone	0	6	0	0.297257	1	1	1
cellular_component	GO:0034098	VCP-NPL4-UFD1 AAA ATPase complex	0	2	0	0.681437	1	1	1
biological_process	GO:0097352	autophagosome maturation	0	1	0	0.81706	1	1	1
biological_process	GO:0071712	ER-associated misfolded protein catabolic process	0	6	0	0.297257	1	1	1
biological_process	GO:0051228	mitotic spindle disassembly	0	1	0	0.81706	1	1	1
biological_process	GO:0030970	retrograde protein transport, ER to cytosol	0	2	0	0.667547	1	1	1
biological_process	GO:1902979	mitotic DNA replication termination	0	1	0	0.81706	1	1	1
biological_process	GO:0071171	site-specific DNA replication termination at RTS1 barrier	0	1	0	0.81706	1	1	1
biological_process	GO:0009088	threonine biosynthetic process	0	5	0	0.363923	1	1	1
molecular_function	GO:0008239	dipeptidyl-peptidase activity	0	3	0	0.565117	1	1	1
molecular_function	GO:0008236	serine-type peptidase activity	0	4	0	0.259797	0.886683	1	1
molecular_function	GO:0004616	phosphogluconate dehydrogenase (decarboxylating) activity	0	1	0	0.826802	1	1	1
biological_process	GO:0046177	D-gluconate catabolic process	0	2	0	0.667547	1	1	1
biological_process	GO:0061688	glycolytic process via Entner-Doudoroff Pathway	0	2	0	0.667547	1	1	1
biological_process	GO:0009051	pentose-phosphate shunt, oxidative branch	0	3	0	0.545361	1	1	1
cellular_component	GO:0005801	cis-Golgi network	0	7	0	0.215369	1	1	1
cellular_component	GO:0030008	TRAPP complex	0	6	0	0.70165	0.596878	1	1
molecular_function	GO:0016620	oxidoreductase activity, acting on the aldehyde or oxo group of donors, NAD or NADP as acceptor	0	3	0	0.0150568	1	0.752	1
molecular_function	GO:0008233	peptidase activity	0	6	0	0.826743	0.23378	1	1
biological_process	GO:0006751	glutathione catabolic process	0	5	0	0.363923	1	1	1
cellular_component	GO:0070776	MOZ/MORF histone acetyltransferase complex	0	2	0	0.681437	1	1	1
cellular_component	GO:1990467	NuA3a histone acetyltransferase complex	0	1	0	0.825513	1	1	1
cellular_component	GO:1990468	NuA3b histone acetyltransferase complex	0	1	0	0.825513	1	1	1
biological_process	GO:0044154	histone H3-K14 acetylation	0	2	0	0.667547	1	1	1
biological_process	GO:0043972	histone H3-K23 acetylation	0	2	0	0.667547	1	1	1
biological_process	GO:0043983	histone H4-K12 acetylation	0	1	0	0.81706	1	1	1
biological_process	GO:0043981	histone H4-K5 acetylation	0	1	0	0.81706	1	1	1
biological_process	GO:0043982	histone H4-K8 acetylation	0	1	0	0.81706	1	1	1
molecular_function	GO:0004602	glutathione peroxidase activity	0	3	0	0.565117	1	1	1
molecular_function	GO:0051920	peroxiredoxin activity	0	4	0	0.319212	1	1	1
biological_process	GO:0006409	tRNA export from nucleus	0	2	0	0.91192	0.454639	1	1
cellular_component	GO:0043596	nuclear replication fork	0	1	0	0.112343	0.978603	1	1
molecular_function	GO:0051087	chaperone binding	0	16	0	0.0473999	1	0.998	1
biological_process	GO:0050821	protein stabilization	0	10	0	0.13224	1	1	1
biological_process	GO:0071042	nuclear polyadenylation-dependent mRNA catabolic process	0	3	0	0.545361	1	1	1
biological_process	GO:0016075	rRNA catabolic process	0	8	0	0.243792	0.941227	1	1
biological_process	GO:0034473	U1 snRNA 3'-end processing	0	3	0	0.545361	1	1	1
biological_process	GO:0034476	U5 snRNA 3'-end processing	0	4	0	0.445512	1	1	1
biological_process	GO:0022900	electron transport chain	0	4	0	0.00151046	1	0.207	1
molecular_function	GO:0089721	phosphoenolpyruvate transmembrane transporter activity	0	1	0	0.826802	1	1	1
biological_process	GO:1990536	phosphoenolpyruvate transmembrane import into Golgi lumen	0	1	0	0.81706	1	1	1
molecular_function	GO:0008137	NADH dehydrogenase (ubiquinone) activity	0	7	0	0.263845	1	1	1
biological_process	GO:0042773	ATP synthesis coupled electron transport	0	1	0	0.00628762	1	0.656	1
molecular_function	GO:0003985	acetyl-CoA C-acetyltransferase activity	0	2	0	0.683567	1	1	1
molecular_function	GO:0015616	DNA translocase activity	0	3	0	0.565117	1	1	1
cellular_component	GO:0031422	RecQ family helicase-topoisomerase III complex	0	4	0	0.464264	1	1	1
molecular_function	GO:0009378	four-way junction helicase activity	0	5	0	0.386178	1	1	1
molecular_function	GO:0016832	aldehyde-lyase activity	0	7	0	0.55281	0.726132	1	1
molecular_function	GO:0003876	AMP deaminase activity	0	1	0	0.826802	1	1	1
biological_process	GO:0006178	guanine salvage	0	1	0	0.81706	1	1	1
biological_process	GO:0006188	IMP biosynthetic process	0	1	0	0.374811	0.892017	1	1
biological_process	GO:0032264	IMP salvage	0	2	0	0.667547	1	1	1
biological_process	GO:0097502	mannosylation	0	1	0	0.161937	1	1	1
biological_process	GO:0006487	protein N-linked glycosylation	0	17	0	0.0907329	0.974995	1	1
molecular_function	GO:0000064	L-ornithine transmembrane transporter activity	0	3	0	0.565117	1	1	1
biological_process	GO:1990575	mitochondrial L-ornithine transmembrane transport	0	3	0	0.545361	1	1	1
biological_process	GO:0072670	mitochondrial tRNA threonylcarbamoyladenosine modification	0	1	0	0.81706	1	1	1
cellular_component	GO:0005811	lipid droplet	0	9	0	0.177719	1	1	1
biological_process	GO:0009247	glycolipid biosynthetic process	0	1	0	0.36602	0.804576	1	1
molecular_function	GO:0000035	acyl binding	0	2	0	0.683567	1	1	1
molecular_function	GO:0000036	acyl carrier activity	0	2	0	0.683567	1	1	1
cellular_component	GO:0031597	cytosolic proteasome complex	0	3	0	0.562479	1	1	1
molecular_function	GO:0036402	proteasome-activating activity	0	6	0	0.319212	1	1	1
biological_process	GO:0045899	positive regulation of RNA polymerase II transcription preinitiation complex assembly	0	6	0	0.297257	1	1	1
molecular_function	GO:0003939	L-iditol 2-dehydrogenase activity	0	7	0	0.263845	1	1	1
biological_process	GO:0006062	sorbitol catabolic process	0	7	0	0.242789	1	1	1
molecular_function	GO:0004708	MAP kinase kinase activity	0	2	0	0.683567	1	1	1
biological_process	GO:0000187	obsolete activation of MAPK activity	0	2	0	0.667547	1	1	1
biological_process	GO:0071474	cellular hyperosmotic response	0	2	0	0.667547	1	1	1
biological_process	GO:0042256	mature ribosome assembly	0	4	0	0.445512	1	1	1
molecular_function	GO:0016846	carbon-sulfur lyase activity	0	5	0	0.21807	1	1	1
molecular_function	GO:0004123	cystathionine gamma-lyase activity	0	2	0	0.683567	1	1	1
biological_process	GO:0019343	cysteine biosynthetic process via cystathionine	0	2	0	0.667547	1	1	1
biological_process	GO:0019346	transsulfuration	0	5	0	0.363923	1	1	1
molecular_function	GO:0005247	voltage-gated chloride channel activity	0	2	0	0.683567	1	1	1
biological_process	GO:0006878	cellular copper ion homeostasis	0	9	0	0.161937	1	1	1
biological_process	GO:0006821	chloride transport	0	2	0	0.545361	1	1	1
biological_process	GO:0034756	regulation of iron ion transport	0	1	0	0.81706	1	1	1
cellular_component	GO:0005673	transcription factor TFIIE complex	0	2	0	0.681437	1	1	1
biological_process	GO:0001113	transcription open complex formation at RNA polymerase II promoter	0	2	0	0.667547	1	1	1
biological_process	GO:0006740	NADPH regeneration	0	12	0	0.0077066	1	0.746	1
molecular_function	GO:0016410	N-acyltransferase activity	0	3	0	0.120562	0.956357	1	1
molecular_function	GO:0050291	sphingosine N-acyltransferase activity	0	3	0	0.565117	1	1	1
molecular_function	GO:0000824	inositol tetrakisphosphate 3-kinase activity	0	2	0	0.683567	1	1	1
molecular_function	GO:0051765	inositol tetrakisphosphate kinase activity	0	2	0	0.683567	1	1	1
molecular_function	GO:0008440	inositol-1,4,5-trisphosphate 3-kinase activity	0	2	0	0.683567	1	1	1
cellular_component	GO:0031461	cullin-RING ubiquitin ligase complex	0	5	0	0.935901	0.138034	1	1
molecular_function	GO:0015227	acyl carnitine transmembrane transporter activity	0	2	0	0.565117	1	1	1
biological_process	GO:0006844	acyl carnitine transport	0	2	0	0.667547	1	1	1
biological_process	GO:0006865	amino acid transport	0	6	0	0.00611238	0.999332	0.625	1
molecular_function	GO:0046592	polyamine oxidase activity	0	3	0	0.565117	1	1	1
molecular_function	GO:0051538	3 iron, 4 sulfur cluster binding	0	3	0	0.565117	1	1	1
molecular_function	GO:0016040	glutamate synthase (NADH) activity	0	1	0	0.826802	1	1	1
molecular_function	GO:0015930	glutamate synthase activity	0	1	0	0.826802	1	1	1
biological_process	GO:0097054	L-glutamate biosynthetic process	0	1	0	0.81706	1	1	1
molecular_function	GO:0051213	dioxygenase activity	0	12	0	0.356274	0.810625	1	1
biological_process	GO:0044772	mitotic cell cycle phase transition	0	3	0	0.56647	0.579734	1	1
molecular_function	GO:0046899	nucleoside triphosphate adenylate kinase activity	0	1	0	0.826802	1	1	1
biological_process	GO:0046039	GTP metabolic process	0	1	0	0.445512	1	1	1
biological_process	GO:0046041	ITP metabolic process	0	1	0	0.81706	1	1	1
biological_process	GO:0009142	nucleoside triphosphate biosynthetic process	0	1	0	0.157499	0.950566	1	1
biological_process	GO:0042274	ribosomal small subunit biogenesis	0	7	0	0.122611	0.935554	1	1
cellular_component	GO:0031499	TRAMP complex	0	1	0	0.825513	1	1	1
molecular_function	GO:0050113	inositol oxygenase activity	0	3	0	0.565117	1	1	1
biological_process	GO:0019310	inositol catabolic process	0	3	0	0.545361	1	1	1
molecular_function	GO:0003884	D-amino-acid oxidase activity	0	3	0	0.565117	1	1	1
biological_process	GO:0019478	D-amino acid catabolic process	0	3	0	0.445512	1	1	1
molecular_function	GO:0016884	carbon-nitrogen ligase activity, with glutamine as amido-N-donor	0	1	0	0.407538	0.876915	1	1
molecular_function	GO:0019001	guanyl nucleotide binding	0	1	0	0.020302	0.99105	0.863	1
biological_process	GO:0007186	G protein-coupled receptor signaling pathway	0	7	0	0.374811	0.892017	1	1
biological_process	GO:0007266	Rho protein signal transduction	0	2	0	0.987811	0.0788892	1	1
cellular_component	GO:0055038	recycling endosome membrane	0	1	0	0.825513	1	1	1
cellular_component	GO:0032588	trans-Golgi network membrane	0	1	0	0.825513	1	1	1
molecular_function	GO:0004029	aldehyde dehydrogenase (NAD+) activity	0	5	0	0.386178	1	1	1
molecular_function	GO:0015105	arsenite transmembrane transporter activity	0	3	0	0.565117	1	1	1
biological_process	GO:0019915	lipid storage	0	4	0	0.363923	1	1	1
cellular_component	GO:0000276	mitochondrial proton-transporting ATP synthase complex, coupling factor F(o)	0	8	0	0.146643	1	1	1
molecular_function	GO:0015078	proton transmembrane transporter activity	0	4	0	0.00103394	0.999705	0.06	1
biological_process	GO:0015986	ATP synthesis coupled proton transport	0	13	0	0.0587727	1	1	1
molecular_function	GO:0033934	glucan 1,4-alpha-maltotriohydrolase activity	0	2	0	0.683567	1	1	1
molecular_function	GO:0032450	maltose alpha-glucosidase activity	0	2	0	0.683567	1	1	1
molecular_function	GO:0004574	oligo-1,6-glucosidase activity	0	2	0	0.683567	1	1	1
molecular_function	GO:0004575	sucrose alpha-glucosidase activity	0	3	0	0.565117	1	1	1
biological_process	GO:0000025	maltose catabolic process	0	2	0	0.667547	1	1	1
biological_process	GO:0005987	sucrose catabolic process	0	3	0	0.545361	1	1	1
cellular_component	GO:0017102	methionyl glutamyl tRNA synthetase complex	0	2	0	0.681437	1	1	1
molecular_function	GO:0004831	tyrosine-tRNA ligase activity	0	3	0	0.565117	1	1	1
biological_process	GO:0061817	endoplasmic reticulum-plasma membrane tethering	0	4	0	0.445512	1	1	1
molecular_function	GO:0008252	nucleotidase activity	0	2	0	0.467169	1	1	1
biological_process	GO:0044257	cellular protein catabolic process	0	1	0	0.91333	0.119773	1	1
biological_process	GO:0061245	establishment or maintenance of bipolar cell polarity	0	1	0	0.545361	1	1	1
biological_process	GO:0000082	G1/S transition of mitotic cell cycle	0	1	0	0.565568	0.717646	1	1
biological_process	GO:0000086	G2/M transition of mitotic cell cycle	0	4	0	0.417707	0.819825	1	1
biological_process	GO:0000706	meiotic DNA double-strand break processing	0	2	0	0.667547	1	1	1
biological_process	GO:0031568	mitotic G1 cell size control checkpoint signaling	0	1	0	0.81706	1	1	1
biological_process	GO:1990758	mitotic sister chromatid biorientation	0	3	0	0.545361	1	1	1
biological_process	GO:1905785	negative regulation of anaphase-promoting complex-dependent catabolic process	0	1	0	0.81706	1	1	1
biological_process	GO:1902424	negative regulation of attachment of mitotic spindle microtubules to kinetochore	0	1	0	0.81706	1	1	1
biological_process	GO:0110045	negative regulation of cell cycle switching, mitotic to meiotic cell cycle	0	1	0	0.81706	1	1	1
biological_process	GO:0031138	negative regulation of conjugation with cellular fusion	0	2	0	0.91192	0.454639	1	1
biological_process	GO:1902596	negative regulation of DNA replication origin binding	0	1	0	0.81706	1	1	1
biological_process	GO:2001033	negative regulation of double-strand break repair via nonhomologous end joining	0	1	0	0.81706	1	1	1
biological_process	GO:0051447	negative regulation of meiotic cell cycle	0	1	0	0.297257	1	1	1
biological_process	GO:1903500	negative regulation of mitotic actomyosin contractile ring assembly	0	1	0	0.81706	1	1	1
biological_process	GO:1903467	negative regulation of mitotic DNA replication initiation	0	1	0	0.81706	1	1	1
biological_process	GO:1902845	negative regulation of mitotic spindle elongation	0	1	0	0.81706	1	1	1
biological_process	GO:1904537	negative regulation of mitotic telomere tethering at nuclear periphery	0	1	0	0.81706	1	1	1
biological_process	GO:1905757	negative regulation of primary cell septum biogenesis	0	1	0	0.81706	1	1	1
biological_process	GO:0032091	negative regulation of protein binding	0	2	0	0.445512	1	1	1
biological_process	GO:0045875	negative regulation of sister chromatid cohesion	0	1	0	0.81706	1	1	1
biological_process	GO:1905168	positive regulation of double-strand break repair via homologous recombination	0	1	0	0.81706	1	1	1
biological_process	GO:0031536	positive regulation of exit from mitosis	0	1	0	0.81706	1	1	1
biological_process	GO:0045819	positive regulation of glycogen catabolic process	0	1	0	0.81706	1	1	1
biological_process	GO:1904514	positive regulation of initiation of premeiotic DNA replication	0	1	0	0.81706	1	1	1
biological_process	GO:0051446	positive regulation of meiotic cell cycle	0	1	0	0.667547	1	1	1
biological_process	GO:1905263	positive regulation of meiotic DNA double-strand break formation involved in reciprocal meiotic recombination	0	1	0	0.81706	1	1	1
biological_process	GO:1903380	positive regulation of mitotic chromosome condensation	0	1	0	0.81706	1	1	1
biological_process	GO:1904291	positive regulation of mitotic DNA damage checkpoint	0	1	0	0.81706	1	1	1
biological_process	GO:0140429	positive regulation of mitotic sister chromatid biorientation	0	1	0	0.81706	1	1	1
biological_process	GO:0010696	positive regulation of mitotic spindle pole body separation	0	1	0	0.81706	1	1	1
biological_process	GO:0042307	positive regulation of protein import into nucleus	0	1	0	0.81706	1	1	1
biological_process	GO:0031031	positive regulation of septation initiation signaling	0	2	0	0.667547	1	1	1
biological_process	GO:1901319	positive regulation of trehalose catabolic process	0	1	0	0.81706	1	1	1
biological_process	GO:0010898	positive regulation of triglyceride catabolic process	0	1	0	0.81706	1	1	1
biological_process	GO:1990139	protein localization to nuclear periphery	0	1	0	0.81706	1	1	1
biological_process	GO:1902889	protein localization to spindle microtubule	0	1	0	0.81706	1	1	1
biological_process	GO:0010568	regulation of budding cell apical bud growth	0	1	0	0.81706	1	1	1
biological_process	GO:0010570	regulation of filamentous growth	0	1	0	0.667547	1	1	1
biological_process	GO:0010389	regulation of G2/M transition of mitotic cell cycle	0	2	0	0.565568	0.717646	1	1
biological_process	GO:0062123	regulation of linear element maturation	0	1	0	0.81706	1	1	1
biological_process	GO:1905634	regulation of protein localization to chromatin	0	1	0	0.966573	0.332453	1	1
biological_process	GO:0090169	regulation of spindle assembly	0	1	0	0.81706	1	1	1
biological_process	GO:0032210	regulation of telomere maintenance via telomerase	0	2	0	0.667547	1	1	1
biological_process	GO:0072429	response to intra-S DNA damage checkpoint signaling	0	2	0	0.667547	1	1	1
biological_process	GO:1990820	response to mitotic DNA integrity checkpoint signaling	0	1	0	0.81706	1	1	1
biological_process	GO:0072435	response to mitotic G2 DNA damage checkpoint signaling	0	1	0	0.81706	1	1	1
biological_process	GO:0043666	regulation of phosphoprotein phosphatase activity	0	3	0	0.297257	1	1	1
molecular_function	GO:0016868	intramolecular transferase activity, phosphotransferases	0	4	0	0.313717	0.915957	1	1
biological_process	GO:0006031	chitin biosynthetic process	0	4	0	0.19829	1	1	1
biological_process	GO:0030163	protein catabolic process	0	4	0	0.857531	0.187902	1	1
cellular_component	GO:0045335	phagocytic vesicle	0	2	0	0.681437	1	1	1
cellular_component	GO:0071458	integral component of cytoplasmic side of endoplasmic reticulum membrane	0	1	0	0.825513	1	1	1
cellular_component	GO:0071556	integral component of lumenal side of endoplasmic reticulum membrane	0	1	0	0.825513	1	1	1
molecular_function	GO:0042500	aspartic endopeptidase activity, intramembrane cleaving	0	1	0	0.826802	1	1	1
biological_process	GO:0033619	membrane protein proteolysis	0	1	0	0.667547	1	1	1
biological_process	GO:0006465	signal peptide processing	0	8	0	0.19829	1	1	1
cellular_component	GO:0016593	Cdc73/Paf1 complex	0	5	0	0.38318	1	1	1
biological_process	GO:0016570	histone modification	0	4	0	0.499099	0.636383	1	1
molecular_function	GO:0004106	chorismate mutase activity	0	2	0	0.683567	1	1	1
molecular_function	GO:0004664	prephenate dehydratase activity	0	1	0	0.826802	1	1	1
biological_process	GO:0009094	L-phenylalanine biosynthetic process	0	2	0	0.667547	1	1	1
molecular_function	GO:0015085	calcium ion transmembrane transporter activity	0	1	0	0.654184	0.641791	1	1
molecular_function	GO:0005384	manganese ion transmembrane transporter activity	0	5	0	0.319212	1	1	1
molecular_function	GO:0046873	metal ion transmembrane transporter activity	0	2	0	0.637424	0.507758	1	1
biological_process	GO:0032468	Golgi calcium ion homeostasis	0	1	0	0.81706	1	1	1
biological_process	GO:0032472	Golgi calcium ion transport	0	1	0	0.81706	1	1	1
biological_process	GO:0071421	manganese ion transmembrane transport	0	1	0	0.81706	1	1	1
cellular_component	GO:0016442	RISC complex	0	3	0	0.562479	1	1	1
biological_process	GO:0031047	gene silencing by RNA	0	3	0	0.13224	1	1	1
biological_process	GO:0015677	copper ion import	0	2	0	0.667547	1	1	1
biological_process	GO:0006826	iron ion transport	0	3	0	0.333901	0.868144	1	1
molecular_function	GO:0016972	thiol oxidase activity	0	1	0	0.565117	1	1	1
biological_process	GO:0034975	protein folding in endoplasmic reticulum	0	3	0	0.545361	1	1	1
cellular_component	GO:0099021	cortical endoplasmic reticulum lumen	0	1	0	0.825513	1	1	1
cellular_component	GO:0034663	endoplasmic reticulum chaperone complex	0	3	0	0.562479	1	1	1
cellular_component	GO:0099020	perinuclear endoplasmic reticulum lumen	0	1	0	0.825513	1	1	1
biological_process	GO:0030968	endoplasmic reticulum unfolded protein response	0	8	0	0.489115	0.838063	1	1
cellular_component	GO:0033551	monopolin complex	0	1	0	0.825513	1	1	1
molecular_function	GO:1990644	microtubule site clamp	0	1	0	0.826802	1	1	1
biological_process	GO:0045143	homologous chromosome segregation	0	1	0	0.993057	0.0417713	1	1
biological_process	GO:0045144	meiotic sister chromatid segregation	0	1	0	0.966573	0.332453	1	1
molecular_function	GO:0003992	N2-acetyl-L-ornithine:2-oxoglutarate 5-aminotransferase activity	0	1	0	0.826802	1	1	1
biological_process	GO:0042450	arginine biosynthetic process via ornithine	0	3	0	0.545361	1	1	1
biological_process	GO:0006376	mRNA splice site selection	0	1	0	0.545361	1	1	1
molecular_function	GO:0004639	phosphoribosylaminoimidazolesuccinocarboxamide synthase activity	0	1	0	0.826802	1	1	1
biological_process	GO:0006437	tyrosyl-tRNA aminoacylation	0	2	0	0.667547	1	1	1
molecular_function	GO:0004777	succinate-semialdehyde dehydrogenase (NAD+) activity	0	3	0	0.565117	1	1	1
molecular_function	GO:0061575	cyclin-dependent protein serine/threonine kinase activator activity	0	4	0	0.467169	1	1	1
biological_process	GO:0007346	regulation of mitotic cell cycle	0	4	0	0.828713	0.275332	1	1
cellular_component	GO:0000172	ribonuclease MRP complex	0	5	0	0.38318	1	1	1
cellular_component	GO:0030677	ribonuclease P complex	0	1	0	0.215369	1	1	1
molecular_function	GO:0033204	ribonuclease P RNA binding	0	2	0	0.683567	1	1	1
biological_process	GO:0001682	tRNA 5'-leader removal	0	5	0	0.363923	1	1	1
biological_process	GO:1902445	regulation of mitochondrial membrane permeability involved in programmed necrotic cell death	0	1	0	0.81706	1	1	1
molecular_function	GO:0004089	carbonate dehydratase activity	0	2	0	0.683567	1	1	1
biological_process	GO:0071244	cellular response to carbon dioxide	0	2	0	0.667547	1	1	1
biological_process	GO:0000481	maturation of 5S rRNA	0	1	0	0.81706	1	1	1
molecular_function	GO:0004372	glycine hydroxymethyltransferase activity	0	1	0	0.826802	1	1	1
molecular_function	GO:0070905	serine binding	0	1	0	0.826802	1	1	1
biological_process	GO:0019264	glycine biosynthetic process from serine	0	1	0	0.81706	1	1	1
biological_process	GO:0006565	L-serine catabolic process	0	1	0	0.81706	1	1	1
biological_process	GO:0046653	tetrahydrofolate metabolic process	0	1	0	0.489115	0.838063	1	1
molecular_function	GO:0018064	protein-L-histidine N-tele-methyltransferase activity	0	1	0	0.826802	1	1	1
biological_process	GO:0042038	peptidyl-histidine methylation, to form tele-methylhistidine	0	1	0	0.81706	1	1	1
cellular_component	GO:0000445	THO complex part of transcription export complex	0	4	0	0.464264	1	1	1
molecular_function	GO:0016746	acyltransferase activity	0	6	0	0.0452341	0.977515	0.995	1
biological_process	GO:0006656	phosphatidylcholine biosynthetic process	0	3	0	0.545361	1	1	1
biological_process	GO:0006458	'de novo' protein folding	0	2	0	0.154306	0.968029	1	1
biological_process	GO:0009272	fungal-type cell wall biogenesis	0	4	0	0.243792	0.941227	1	1
biological_process	GO:0035269	protein O-linked mannosylation	0	6	0	0.297257	1	1	1
cellular_component	GO:0000275	mitochondrial proton-transporting ATP synthase complex, catalytic sector F(1)	0	3	0	0.464264	1	1	1
molecular_function	GO:0070403	NAD+ binding	0	9	0	0.180227	1	1	1
molecular_function	GO:0017136	NAD-dependent histone deacetylase activity	0	4	0	0.263845	1	1	1
molecular_function	GO:0019843	rRNA binding	0	15	0	0.189375	0.924019	1	1
molecular_function	GO:0036361	racemase activity, acting on amino acids and derivatives	0	1	0	0.826802	1	1	1
molecular_function	GO:0018580	nitronate monooxygenase activity	0	4	0	0.467169	1	1	1
molecular_function	GO:0000048	peptidyltransferase activity	0	2	0	0.683567	1	1	1
molecular_function	GO:0004449	isocitrate dehydrogenase (NAD+) activity	0	2	0	0.683567	1	1	1
biological_process	GO:0006102	isocitrate metabolic process	0	4	0	0.445512	1	1	1
cellular_component	GO:0030137	COPI-coated vesicle	0	1	0	0.580277	0.784631	1	1
molecular_function	GO:0005366	myo-inositol:proton symporter activity	0	13	0	0.0840428	1	1	1
molecular_function	GO:0004814	arginine-tRNA ligase activity	0	1	0	0.826802	1	1	1
biological_process	GO:0006420	arginyl-tRNA aminoacylation	0	1	0	0.81706	1	1	1
molecular_function	GO:0008841	dihydrofolate synthase activity	0	1	0	0.826802	1	1	1
molecular_function	GO:0004326	tetrahydrofolylpolyglutamate synthase activity	0	2	0	0.683567	1	1	1
biological_process	GO:0009396	folic acid-containing compound biosynthetic process	0	3	0	0.242789	1	1	1
cellular_component	GO:0035145	exon-exon junction complex	0	4	0	0.464264	1	1	1
biological_process	GO:1903259	exon-exon junction complex disassembly	0	1	0	0.81706	1	1	1
biological_process	GO:0007249	I-kappaB kinase/NF-kappaB signaling	0	1	0	0.81706	1	1	1
cellular_component	GO:0033185	dolichol-phosphate-mannose synthase complex	0	2	0	0.681437	1	1	1
biological_process	GO:0019348	dolichol metabolic process	0	2	0	0.445512	1	1	1
biological_process	GO:0031204	posttranslational protein targeting to membrane, translocation	0	6	0	0.242789	1	1	1
biological_process	GO:0000022	mitotic spindle elongation	0	2	0	0.363923	1	1	1
cellular_component	GO:0005934	cellular bud tip	0	3	0	0.562479	1	1	1
cellular_component	GO:0000131	incipient cellular bud site	0	2	0	0.681437	1	1	1
biological_process	GO:0007118	budding cell apical bud growth	0	1	0	0.667547	1	1	1
biological_process	GO:0071472	cellular response to salt stress	0	1	0	0.81706	1	1	1
biological_process	GO:0030866	cortical actin cytoskeleton organization	0	1	0	0.798158	0.434432	1	1
biological_process	GO:0071940	fungal-type cell wall assembly	0	1	0	0.81706	1	1	1
biological_process	GO:0097248	maintenance of protein location in cell cortex of cell tip	0	1	0	0.81706	1	1	1
biological_process	GO:2000247	positive regulation of establishment or maintenance of bipolar cell polarity regulating cell shape	0	1	0	0.667547	1	1	1
biological_process	GO:0045921	positive regulation of exocytosis	0	1	0	0.81706	1	1	1
biological_process	GO:0062200	RAM/MOR signaling pathway	0	1	0	0.81706	1	1	1
biological_process	GO:0060237	regulation of fungal-type cell wall organization	0	3	0	0.545361	1	1	1
biological_process	GO:0050708	regulation of protein secretion	0	2	0	0.667547	1	1	1
biological_process	GO:0000920	septum digestion after cytokinesis	0	3	0	0.363923	1	1	1
cellular_component	GO:0017054	negative cofactor 2 complex	0	2	0	0.681437	1	1	1
molecular_function	GO:0001046	core promoter sequence-specific DNA binding	0	2	0	0.791134	0.613822	1	1
molecular_function	GO:0016836	hydro-lyase activity	0	2	0	0.0502359	0.987623	0.998	1
molecular_function	GO:0050023	L-fuconate dehydratase activity	0	1	0	0.826802	1	1	1
biological_process	GO:0009063	cellular amino acid catabolic process	0	2	0	0.0107353	0.997937	0.841	1
molecular_function	GO:0030697	S-adenosylmethionine-dependent tRNA (m5U54) methyltransferase activity	0	1	0	0.826802	1	1	1
molecular_function	GO:0030696	tRNA (m5U54) methyltransferase activity	0	1	0	0.826802	1	1	1
cellular_component	GO:0005885	Arp2/3 protein complex	0	8	0	0.215369	1	1	1
biological_process	GO:0030041	actin filament polymerization	0	3	0	0.447194	0.767633	1	1
biological_process	GO:0034314	Arp2/3 complex-mediated actin nucleation	0	8	0	0.0881703	1	1	1
biological_process	GO:0006779	porphyrin-containing compound biosynthetic process	0	1	0	0.0587727	1	1	1
cellular_component	GO:0005689	U12-type spliceosomal complex	0	8	0	0.215369	1	1	1
biological_process	GO:0034551	mitochondrial respiratory chain complex III assembly	0	3	0	0.545361	1	1	1
cellular_component	GO:0009316	3-isopropylmalate dehydratase complex	0	1	0	0.825513	1	1	1
molecular_function	GO:0003861	3-isopropylmalate dehydratase activity	0	1	0	0.826802	1	1	1
biological_process	GO:0001407	glycerophosphodiester transmembrane transport	0	2	0	0.667547	1	1	1
molecular_function	GO:0043023	ribosomal large subunit binding	0	6	0	0.319212	1	1	1
biological_process	GO:0006633	fatty acid biosynthetic process	0	6	0	0.180175	0.960833	1	1
molecular_function	GO:0004722	protein serine/threonine phosphatase activity	0	9	0	0.0182303	1	0.814	1
biological_process	GO:0042407	cristae formation	0	5	0	0.363923	1	1	1
cellular_component	GO:0005850	eukaryotic translation initiation factor 2 complex	0	3	0	0.562479	1	1	1
molecular_function	GO:1990856	methionyl-initiator methionine tRNA binding	0	1	0	0.826802	1	1	1
cellular_component	GO:1990047	spindle matrix	0	1	0	0.825513	1	1	1
molecular_function	GO:0004671	protein C-terminal S-isoprenylcysteine carboxyl O-methyltransferase activity	0	1	0	0.826802	1	1	1
cellular_component	GO:0042765	GPI-anchor transamidase complex	0	5	0	0.38318	1	1	1
biological_process	GO:0016255	attachment of GPI anchor to protein	0	5	0	0.363923	1	1	1
molecular_function	GO:0003860	3-hydroxyisobutyryl-CoA hydrolase activity	0	1	0	0.826802	1	1	1
biological_process	GO:0006574	valine catabolic process	0	4	0	0.445512	1	1	1
biological_process	GO:0034394	protein localization to cell surface	0	2	0	0.545361	1	1	1
cellular_component	GO:0019773	proteasome core complex, alpha-subunit complex	0	7	0	0.260983	1	1	1
cellular_component	GO:0034515	proteasome storage granule	0	5	0	0.38318	1	1	1
biological_process	GO:0080129	proteasome core complex assembly	0	1	0	0.81706	1	1	1
molecular_function	GO:0004846	urate oxidase activity	0	1	0	0.826802	1	1	1
biological_process	GO:0006144	purine nucleobase metabolic process	0	5	0	0.0391674	1	0.999	1
biological_process	GO:0019628	urate catabolic process	0	1	0	0.81706	1	1	1
molecular_function	GO:0003998	acylphosphatase activity	0	1	0	0.826802	1	1	1
cellular_component	GO:0000439	transcription factor TFIIH core complex	0	7	0	0.260983	1	1	1
cellular_component	GO:0005675	transcription factor TFIIH holo complex	0	8	0	0.120996	1	1	1
biological_process	GO:0006289	nucleotide-excision repair	0	17	0	0.154539	0.941205	1	1
biological_process	GO:0006360	transcription by RNA polymerase I	0	4	0	0.741573	0.468592	1	1
cellular_component	GO:0097047	DNA replication termination region	0	1	0	0.825513	1	1	1
molecular_function	GO:0003918	DNA topoisomerase type II (double strand cut, ATP-hydrolyzing) activity	0	1	0	0.826802	1	1	1
biological_process	GO:0006333	chromatin assembly or disassembly	0	2	0	0.0202644	0.995734	0.974	1
biological_process	GO:0031055	chromatin remodeling at centromere	0	1	0	0.363923	1	1	1
biological_process	GO:0006265	DNA topological change	0	3	0	0.545361	1	1	1
biological_process	GO:0051306	mitotic sister chromatid separation	0	1	0	0.663901	0.552806	1	1
biological_process	GO:0000019	regulation of mitotic recombination	0	3	0	0.844906	0.554488	1	1
biological_process	GO:0097046	replication fork progression beyond termination site	0	1	0	0.81706	1	1	1
biological_process	GO:0009303	rRNA transcription	0	2	0	0.728758	0.570796	1	1
biological_process	GO:0000819	sister chromatid segregation	0	1	0	0.822584	0.273568	1	1
cellular_component	GO:0000839	Hrd1p ubiquitin ligase ERAD-L complex	0	3	0	0.562479	1	1	1
molecular_function	GO:1990381	ubiquitin-specific protease binding	0	2	0	0.683567	1	1	1
molecular_function	GO:0008553	P-type proton-exporting transporter activity	0	6	0	0.319212	1	1	1
molecular_function	GO:0004152	dihydroorotate dehydrogenase activity	0	1	0	0.826802	1	1	1
biological_process	GO:0009220	pyrimidine ribonucleotide biosynthetic process	0	1	0	0.874856	0.326028	1	1
molecular_function	GO:0001671	ATPase activator activity	0	4	0	0.467169	1	1	1
molecular_function	GO:0051879	Hsp90 protein binding	0	5	0	0.386178	1	1	1
biological_process	GO:0045454	cell redox homeostasis	0	9	0	0.161937	1	1	1
molecular_function	GO:0005227	calcium activated cation channel activity	0	6	0	0.319212	1	1	1
molecular_function	GO:0015230	FAD transmembrane transporter activity	0	2	0	0.683567	1	1	1
molecular_function	GO:0008517	folic acid transmembrane transporter activity	0	1	0	0.826802	1	1	1
molecular_function	GO:0004407	histone deacetylase activity	0	6	0	0.123085	1	1	1
biological_process	GO:0070932	histone H3 deacetylation	0	5	0	0.297257	1	1	1
biological_process	GO:0070933	histone H4 deacetylation	0	5	0	0.297257	1	1	1
cellular_component	GO:0033179	proton-transporting V-type ATPase, V0 domain	0	4	0	0.316241	1	1	1
cellular_component	GO:0043224	nuclear SCF ubiquitin ligase complex	0	3	0	0.562479	1	1	1
cellular_component	GO:0015934	large ribosomal subunit	0	7	0	0.00109904	0.999747	0.05	1
molecular_function	GO:0030267	glyoxylate reductase (NADP+) activity	0	10	0	0.148944	1	1	1
molecular_function	GO:0016618	hydroxypyruvate reductase activity	0	10	0	0.148944	1	1	1
biological_process	GO:0006816	calcium ion transport	0	2	0	0.464305	0.790134	1	1
biological_process	GO:2001256	regulation of store-operated calcium entry	0	1	0	0.81706	1	1	1
molecular_function	GO:0004609	phosphatidylserine decarboxylase activity	0	4	0	0.467169	1	1	1
biological_process	GO:0006646	phosphatidylethanolamine biosynthetic process	0	5	0	0.363923	1	1	1
biological_process	GO:0016540	protein autoprocessing	0	2	0	0.667547	1	1	1
molecular_function	GO:0003878	ATP citrate synthase activity	0	1	0	0.826802	1	1	1
biological_process	GO:0006101	citrate metabolic process	0	2	0	0.667547	1	1	1
molecular_function	GO:0004828	serine-tRNA ligase activity	0	2	0	0.683567	1	1	1
biological_process	GO:0097056	selenocysteinyl-tRNA(Sec) biosynthetic process	0	2	0	0.667547	1	1	1
biological_process	GO:0006434	seryl-tRNA aminoacylation	0	2	0	0.667547	1	1	1
biological_process	GO:0046087	cytidine metabolic process	0	4	0	0.363923	1	1	1
cellular_component	GO:0045239	tricarboxylic acid cycle enzyme complex	0	1	0	0.850329	0.419723	1	1
molecular_function	GO:0004333	fumarate hydratase activity	0	1	0	0.826802	1	1	1
biological_process	GO:0006106	fumarate metabolic process	0	1	0	0.667547	1	1	1
biological_process	GO:0006108	malate metabolic process	0	5	0	0.363923	1	1	1
cellular_component	GO:0031966	mitochondrial membrane	0	12	0	2.25428e-05	0.999993	0.003	1
molecular_function	GO:0047184	1-acylglycerophosphocholine O-acyltransferase activity	0	2	0	0.683567	1	1	1
molecular_function	GO:0008374	O-acyltransferase activity	0	9	0	0.133637	0.973279	1	1
biological_process	GO:0035965	cardiolipin acyl-chain remodeling	0	2	0	0.667547	1	1	1
molecular_function	GO:0004932	mating-type factor pheromone receptor activity	0	2	0	0.683567	1	1	1
biological_process	GO:0000755	cytogamy	0	2	0	0.954461	0.22813	1	1
molecular_function	GO:0016810	hydrolase activity, acting on carbon-nitrogen (but not peptide) bonds	0	4	0	0.0365674	0.985268	0.975	1
molecular_function	GO:0004829	threonine-tRNA ligase activity	0	1	0	0.826802	1	1	1
biological_process	GO:0006435	threonyl-tRNA aminoacylation	0	1	0	0.81706	1	1	1
molecular_function	GO:0004930	G protein-coupled receptor activity	0	3	0	0.386178	1	1	1
biological_process	GO:0097250	mitochondrial respirasome assembly	0	2	0	0.667547	1	1	1
cellular_component	GO:0033573	high-affinity iron permease complex	0	6	0	0.316241	1	1	1
molecular_function	GO:0004322	ferroxidase activity	0	4	0	0.467169	1	1	1
biological_process	GO:0010106	cellular response to iron ion starvation	0	3	0	0.445512	1	1	1
biological_process	GO:0034755	iron ion transmembrane transport	0	6	0	0.242789	1	1	1
molecular_function	GO:0022889	serine transmembrane transporter activity	0	1	0	0.970037	0.316433	1	1
biological_process	GO:1990542	mitochondrial transmembrane transport	0	1	0	0.233503	0.880867	1	1
biological_process	GO:0140300	serine import into mitochondrion	0	1	0	0.81706	1	1	1
cellular_component	GO:0005851	eukaryotic translation initiation factor 2B complex	0	6	0	0.316241	1	1	1
molecular_function	GO:0044594	17-beta-hydroxysteroid dehydrogenase (NAD+) activity	0	1	0	0.826802	1	1	1
molecular_function	GO:0003857	3-hydroxyacyl-CoA dehydrogenase activity	0	1	0	0.826802	1	1	1
molecular_function	GO:0004300	enoyl-CoA hydratase activity	0	4	0	0.467169	1	1	1
molecular_function	GO:0004489	methylenetetrahydrofolate reductase (NAD(P)H) activity	0	2	0	0.683567	1	1	1
molecular_function	GO:0106312	methylenetetrahydrofolate reductase NADH activity	0	2	0	0.683567	1	1	1
molecular_function	GO:0106313	methylenetetrahydrofolate reductase NADPH activity	0	2	0	0.683567	1	1	1
cellular_component	GO:0005950	anthranilate synthase complex	0	1	0	0.825513	1	1	1
cellular_component	GO:0008290	F-actin capping protein complex	0	2	0	0.681437	1	1	1
biological_process	GO:0000001	mitochondrion inheritance	0	7	0	0.242789	1	1	1
biological_process	GO:0045861	negative regulation of proteolysis	0	2	0	0.445512	1	1	1
cellular_component	GO:0097373	MCM core complex	0	1	0	0.825513	1	1	1
molecular_function	GO:1904931	MCM complex binding	0	1	0	0.826802	1	1	1
molecular_function	GO:0031492	nucleosomal DNA binding	0	2	0	0.683567	1	1	1
biological_process	GO:0045910	negative regulation of DNA recombination	0	4	0	0.363923	1	1	1
biological_process	GO:0016584	nucleosome positioning	0	4	0	0.445512	1	1	1
cellular_component	GO:1990621	ESCRT IV complex	0	1	0	0.825513	1	1	1
molecular_function	GO:0042803	protein homodimerization activity	0	6	0	0.319212	1	1	1
biological_process	GO:0016125	sterol metabolic process	0	4	0	0.0077066	1	0.746	1
cellular_component	GO:0030131	clathrin adaptor complex	0	2	0	0.964344	0.149671	1	1
molecular_function	GO:0035241	protein-arginine omega-N monomethyltransferase activity	0	1	0	0.826802	1	1	1
cellular_component	GO:1990726	Lsm1-7-Pat1 complex	0	5	0	0.38318	1	1	1
cellular_component	GO:1990811	MWP complex	0	1	0	0.825513	1	1	1
biological_process	GO:1990810	microtubule anchoring at mitotic spindle pole body	0	1	0	0.81706	1	1	1
biological_process	GO:1902440	protein localization to mitotic spindle pole body	0	1	0	0.91192	0.454639	1	1
molecular_function	GO:0003747	translation release factor activity	0	4	0	0.791134	0.613822	1	1
cellular_component	GO:0000500	RNA polymerase I upstream activating factor complex	0	1	0	0.825513	1	1	1
cellular_component	GO:0031213	RSF complex	0	1	0	0.825513	1	1	1
molecular_function	GO:0004592	pantoate-beta-alanine ligase activity	0	1	0	0.826802	1	1	1
biological_process	GO:0015940	pantothenate biosynthetic process	0	4	0	0.445512	1	1	1
cellular_component	GO:0031595	nuclear proteasome complex	0	3	0	0.562479	1	1	1
cellular_component	GO:0008541	proteasome regulatory particle, lid subcomplex	0	8	0	0.215369	1	1	1
cellular_component	GO:0005751	mitochondrial respiratory chain complex IV	0	6	0	0.316241	1	1	1
biological_process	GO:0006123	mitochondrial electron transport, cytochrome c to oxygen	0	7	0	0.242789	1	1	1
molecular_function	GO:0070006	metalloaminopeptidase activity	0	9	0	0.180227	1	1	1
molecular_function	GO:0005388	P-type calcium transporter activity	0	3	0	0.565117	1	1	1
molecular_function	GO:0008324	cation transmembrane transporter activity	0	9	0	0.00378577	0.998183	0.241	1
molecular_function	GO:0004163	diphosphomevalonate decarboxylase activity	0	1	0	0.826802	1	1	1
biological_process	GO:0019287	isopentenyl diphosphate biosynthetic process, mevalonate pathway	0	2	0	0.545361	1	1	1
molecular_function	GO:0016706	2-oxoglutarate-dependent dioxygenase activity	0	7	0	0.94124	0.174923	1	1
biological_process	GO:0070086	ubiquitin-dependent endocytosis	0	2	0	0.667547	1	1	1
molecular_function	GO:0044715	8-oxo-dGDP phosphatase activity	0	2	0	0.683567	1	1	1
molecular_function	GO:0033149	FFAT motif binding	0	1	0	0.826802	1	1	1
biological_process	GO:0090158	endoplasmic reticulum membrane organization	0	1	0	0.667547	1	1	1
cellular_component	GO:0055120	striated muscle dense body	0	1	0	0.825513	1	1	1
biological_process	GO:0000390	spliceosomal complex disassembly	0	2	0	0.667547	1	1	1
cellular_component	GO:0044695	Dsc E3 ubiquitin ligase complex	0	1	0	0.825513	1	1	1
biological_process	GO:0016485	protein processing	0	5	0	0.27267	0.879951	1	1
cellular_component	GO:0034245	mitochondrial DNA-directed RNA polymerase complex	0	1	0	0.825513	1	1	1
molecular_function	GO:0001018	mitochondrial promoter sequence-specific DNA binding	0	1	0	0.826802	1	1	1
biological_process	GO:0006390	mitochondrial transcription	0	1	0	0.81706	1	1	1
molecular_function	GO:0070336	flap-structured DNA binding	0	2	0	0.683567	1	1	1
biological_process	GO:0032956	regulation of actin cytoskeleton organization	0	9	0	0.136955	0.949291	1	1
biological_process	GO:0008053	mitochondrial fusion	0	3	0	0.545361	1	1	1
molecular_function	GO:0044390	ubiquitin-like protein conjugating enzyme binding	0	1	0	0.931382	0.278991	1	1
molecular_function	GO:0051751	alpha-1,4-mannosyltransferase activity	0	2	0	0.683567	1	1	1
biological_process	GO:0051987	positive regulation of attachment of spindle microtubules to kinetochore	0	1	0	0.667547	1	1	1
biological_process	GO:0031116	positive regulation of microtubule polymerization	0	2	0	0.667547	1	1	1
biological_process	GO:0042797	tRNA transcription by RNA polymerase III	0	5	0	0.363923	1	1	1
cellular_component	GO:0030117	membrane coat	0	4	0	0.950791	0.107038	1	1
cellular_component	GO:0097582	dolichyl-phosphate-mannose-protein mannosyltransferase Pmt1p-Pmt2p dimer complex	0	2	0	0.681437	1	1	1
molecular_function	GO:0004169	dolichyl-phosphate-mannose-protein mannosyltransferase activity	0	3	0	0.565117	1	1	1
molecular_function	GO:0016603	glutaminyl-peptide cyclotransferase activity	0	1	0	0.826802	1	1	1
biological_process	GO:0017186	peptidyl-pyroglutamic acid biosynthetic process, using glutaminyl-peptide cyclotransferase	0	1	0	0.81706	1	1	1
cellular_component	GO:0005655	nucleolar ribonuclease P complex	0	6	0	0.316241	1	1	1
biological_process	GO:0034965	intronic box C/D RNA processing	0	1	0	0.81706	1	1	1
biological_process	GO:0000294	nuclear-transcribed mRNA catabolic process, endonucleolytic cleavage-dependent decay	0	1	0	0.81706	1	1	1
biological_process	GO:0090501	RNA phosphodiester bond hydrolysis	0	3	0	0.487492	0.670331	1	1
molecular_function	GO:0004040	amidase activity	0	4	0	0.467169	1	1	1
molecular_function	GO:0043864	indoleacetamide hydrolase activity	0	4	0	0.467169	1	1	1
molecular_function	GO:0000140	acylglycerone-phosphate reductase activity	0	1	0	0.826802	1	1	1
biological_process	GO:0019433	triglyceride catabolic process	0	1	0	0.667547	1	1	1
cellular_component	GO:0008623	CHRAC	0	2	0	0.681437	1	1	1
biological_process	GO:0031507	heterochromatin assembly	0	2	0	0.0689895	0.988425	1	1
biological_process	GO:0051256	mitotic spindle midzone assembly	0	2	0	0.667547	1	1	1
biological_process	GO:0010508	positive regulation of autophagy	0	3	0	0.363923	1	1	1
biological_process	GO:2000785	regulation of autophagosome assembly	0	2	0	0.667547	1	1	1
cellular_component	GO:0016272	prefoldin complex	0	6	0	0.316241	1	1	1
molecular_function	GO:0004657	proline dehydrogenase activity	0	2	0	0.683567	1	1	1
biological_process	GO:0010133	proline catabolic process to glutamate	0	3	0	0.545361	1	1	1
biological_process	GO:0015693	magnesium ion transport	0	4	0	0.445512	1	1	1
cellular_component	GO:0033254	vacuolar transporter chaperone complex	0	3	0	0.562479	1	1	1
biological_process	GO:2000769	regulation of establishment or maintenance of cell polarity regulating cell shape	0	1	0	0.545361	1	1	1
molecular_function	GO:0004452	isopentenyl-diphosphate delta-isomerase activity	0	1	0	0.826802	1	1	1
biological_process	GO:0050992	dimethylallyl diphosphate biosynthetic process	0	1	0	0.81706	1	1	1
biological_process	GO:0045337	farnesyl diphosphate biosynthetic process	0	2	0	0.363923	1	1	1
biological_process	GO:0009240	isopentenyl diphosphate biosynthetic process	0	1	0	0.445512	1	1	1
molecular_function	GO:0004015	adenosylmethionine-8-amino-7-oxononanoate transaminase activity	0	1	0	0.826802	1	1	1
molecular_function	GO:0004141	dethiobiotin synthase activity	0	1	0	0.826802	1	1	1
biological_process	GO:0009102	biotin biosynthetic process	0	3	0	0.545361	1	1	1
molecular_function	GO:0008934	inositol monophosphate 1-phosphatase activity	0	2	0	0.683567	1	1	1
molecular_function	GO:0052832	inositol monophosphate 3-phosphatase activity	0	2	0	0.683567	1	1	1
molecular_function	GO:0052833	inositol monophosphate 4-phosphatase activity	0	2	0	0.683567	1	1	1
biological_process	GO:0006021	inositol biosynthetic process	0	3	0	0.545361	1	1	1
biological_process	GO:0006020	inositol metabolic process	0	3	0	0.19829	1	1	1
cellular_component	GO:0031431	Dbf4-dependent protein kinase complex	0	1	0	0.825513	1	1	1
molecular_function	GO:0043539	protein serine/threonine kinase activator activity	0	2	0	0.319212	1	1	1
biological_process	GO:0010571	positive regulation of nuclear cell cycle DNA replication	0	1	0	0.667547	1	1	1
biological_process	GO:1901987	regulation of cell cycle phase transition	0	1	0	0.768167	0.34442	1	1
molecular_function	GO:0004451	isocitrate lyase activity	0	1	0	0.826802	1	1	1
molecular_function	GO:0046421	methylisocitrate lyase activity	0	1	0	0.826802	1	1	1
biological_process	GO:0019752	carboxylic acid metabolic process	0	3	0	1.2198e-10	1	0	1
molecular_function	GO:0004497	monooxygenase activity	0	11	0	0.0238787	0.996746	0.911	1
molecular_function	GO:0003842	1-pyrroline-5-carboxylate dehydrogenase activity	0	1	0	0.826802	1	1	1
molecular_function	GO:0004809	tRNA (guanine-N2-)-methyltransferase activity	0	2	0	0.683567	1	1	1
molecular_function	GO:0008097	5S rRNA binding	0	3	0	0.565117	1	1	1
molecular_function	GO:0004311	farnesyltranstransferase activity	0	1	0	0.565117	1	1	1
molecular_function	GO:0008495	protoheme IX farnesyltransferase activity	0	1	0	0.826802	1	1	1
biological_process	GO:0045333	cellular respiration	0	2	0	0.000104819	0.999993	0.021	1
biological_process	GO:0048034	heme O biosynthetic process	0	1	0	0.81706	1	1	1
molecular_function	GO:0004845	uracil phosphoribosyltransferase activity	0	2	0	0.683567	1	1	1
biological_process	GO:0030422	production of siRNA involved in RNA interference	0	6	0	0.297257	1	1	1
biological_process	GO:0034968	histone lysine methylation	0	2	0	0.19829	1	1	1
cellular_component	GO:0002189	ribose phosphate diphosphokinase complex	0	2	0	0.681437	1	1	1
molecular_function	GO:0004749	ribose phosphate diphosphokinase activity	0	2	0	0.683567	1	1	1
biological_process	GO:0006015	5-phosphoribose 1-diphosphate biosynthetic process	0	2	0	0.667547	1	1	1
biological_process	GO:0006164	purine nucleotide biosynthetic process	0	4	0	0.0074002	0.998263	0.717	1
biological_process	GO:0009156	ribonucleoside monophosphate biosynthetic process	0	2	0	0.302985	0.86234	1	1
biological_process	GO:0046474	glycerophospholipid biosynthetic process	0	3	0	0.65558	0.475777	1	1
cellular_component	GO:0005756	mitochondrial proton-transporting ATP synthase, central stalk	0	1	0	0.825513	1	1	1
molecular_function	GO:0008199	ferric iron binding	0	1	0	0.826802	1	1	1
molecular_function	GO:0034986	iron chaperone activity	0	1	0	0.826802	1	1	1
biological_process	GO:0018283	iron incorporation into metallo-sulfur cluster	0	1	0	0.81706	1	1	1
cellular_component	GO:0070916	inositol phosphoceramide synthase complex	0	3	0	0.562479	1	1	1
molecular_function	GO:0070917	inositol phosphoceramide synthase regulator activity	0	1	0	0.826802	1	1	1
biological_process	GO:0006673	inositol phosphoceramide metabolic process	0	3	0	0.363923	1	1	1
molecular_function	GO:0004460	L-lactate dehydrogenase (cytochrome) activity	0	4	0	0.467169	1	1	1
biological_process	GO:0006089	lactate metabolic process	0	4	0	0.297257	1	1	1
cellular_component	GO:0097038	perinuclear endoplasmic reticulum	0	4	0	0.38318	1	1	1
cellular_component	GO:0000328	fungal-type vacuole lumen	0	7	0	0.260983	1	1	1
molecular_function	GO:0004180	carboxypeptidase activity	0	7	0	0.0573729	1	0.998	1
molecular_function	GO:0004181	metallocarboxypeptidase activity	0	5	0	0.386178	1	1	1
cellular_component	GO:0005786	signal recognition particle, endoplasmic reticulum targeting	0	6	0	0.316241	1	1	1
molecular_function	GO:0008312	7S RNA binding	0	7	0	0.263845	1	1	1
molecular_function	GO:0030942	endoplasmic reticulum signal peptide binding	0	3	0	0.565117	1	1	1
biological_process	GO:0006616	SRP-dependent cotranslational protein targeting to membrane, translocation	0	3	0	0.545361	1	1	1
cellular_component	GO:0030132	clathrin coat of coated pit	0	2	0	0.788603	0.61682	1	1
cellular_component	GO:0030130	clathrin coat of trans-Golgi network vesicle	0	2	0	0.959905	0.211397	1	1
cellular_component	GO:0034657	GID complex	0	3	0	0.562479	1	1	1
cellular_component	GO:0005823	central plaque of spindle pole body	0	1	0	0.825513	1	1	1
biological_process	GO:0019722	calcium-mediated signaling	0	2	0	0.297257	1	1	1
biological_process	GO:0051300	spindle pole body organization	0	1	0	0.297257	1	1	1
molecular_function	GO:0071074	eukaryotic initiation factor eIF2 binding	0	1	0	0.826802	1	1	1
molecular_function	GO:0005092	GDP-dissociation inhibitor activity	0	3	0	0.319212	1	1	1
biological_process	GO:0045947	negative regulation of translational initiation	0	1	0	0.81706	1	1	1
molecular_function	GO:0043878	glyceraldehyde-3-phosphate dehydrogenase (NAD+) (non-phosphorylating) activity	0	1	0	0.826802	1	1	1
biological_process	GO:0006614	SRP-dependent cotranslational protein targeting to membrane	0	7	0	0.107983	1	1	1
molecular_function	GO:0033833	hydroxymethylfurfural reductase (NADH) activity	0	1	0	0.826802	1	1	1
molecular_function	GO:0106322	S-(hydroxymethyl)glutathione dehydrogenase NAD activity	0	1	0	0.826802	1	1	1
molecular_function	GO:0106321	S-(hydroxymethyl)glutathione dehydrogenase NADP activity	0	1	0	0.826802	1	1	1
biological_process	GO:0000947	amino acid catabolic process to alcohol via Ehrlich pathway	0	1	0	0.81706	1	1	1
biological_process	GO:0006069	ethanol oxidation	0	1	0	0.81706	1	1	1
biological_process	GO:0033859	furaldehyde metabolic process	0	1	0	0.81706	1	1	1
cellular_component	GO:0071008	U2-type post-mRNA release spliceosomal complex	0	1	0	0.825513	1	1	1
cellular_component	GO:0005750	mitochondrial respiratory chain complex III	0	7	0	0.260983	1	1	1
biological_process	GO:0009060	aerobic respiration	0	11	0	0.000390892	0.999969	0.067	1
biological_process	GO:0006122	mitochondrial electron transport, ubiquinol to cytochrome c	0	8	0	0.19829	1	1	1
biological_process	GO:0048025	negative regulation of mRNA splicing, via spliceosome	0	1	0	0.81706	1	1	1
biological_process	GO:0070126	mitochondrial translational termination	0	2	0	0.667547	1	1	1
biological_process	GO:0034214	protein hexamerization	0	1	0	0.81706	1	1	1
biological_process	GO:0042493	response to xenobiotic stimulus	0	1	0	NA	NA	NA	NA
biological_process	GO:0042144	vacuole fusion, non-autophagic	0	4	0	0.161937	1	1	1
molecular_function	GO:0004851	uroporphyrin-III C-methyltransferase activity	0	1	0	0.826802	1	1	1
biological_process	GO:0019354	siroheme biosynthetic process	0	2	0	0.667547	1	1	1
molecular_function	GO:0004044	amidophosphoribosyltransferase activity	0	1	0	0.826802	1	1	1
biological_process	GO:0046083	adenine metabolic process	0	1	0	0.445512	1	1	1
biological_process	GO:0009113	purine nucleobase biosynthetic process	0	3	0	0.242789	1	1	1
biological_process	GO:0042176	regulation of protein catabolic process	0	3	0	0.565568	0.717646	1	1
biological_process	GO:0000479	endonucleolytic cleavage of tricistronic rRNA transcript (SSU-rRNA, 5.8S rRNA, LSU-rRNA)	0	3	0	0.565568	0.717646	1	1
biological_process	GO:0043171	peptide catabolic process	0	3	0	0.19829	1	1	1
molecular_function	GO:0000340	RNA 7-methylguanosine cap binding	0	6	0	0.319212	1	1	1
molecular_function	GO:0038023	signaling receptor activity	0	4	0	0.654184	0.641791	1	1
molecular_function	GO:0043813	phosphatidylinositol-3,5-bisphosphate 5-phosphatase activity	0	2	0	0.683567	1	1	1
biological_process	GO:0031938	obsolete regulation of chromatin silencing at telomere	0	2	0	0.445512	1	1	1
molecular_function	GO:0003993	acid phosphatase activity	0	5	0	0.386178	1	1	1
molecular_function	GO:0016783	sulfurtransferase activity	0	1	0	0.651415	0.736155	1	1
molecular_function	GO:0052692	raffinose alpha-galactosidase activity	0	2	0	0.683567	1	1	1
molecular_function	GO:0009881	photoreceptor activity	0	1	0	0.826802	1	1	1
biological_process	GO:0009584	detection of visible light	0	1	0	0.81706	1	1	1
biological_process	GO:0018298	protein-chromophore linkage	0	1	0	0.81706	1	1	1
molecular_function	GO:0019239	deaminase activity	0	8	0	0.0473999	1	0.998	1
biological_process	GO:1901565	organonitrogen compound catabolic process	0	7	0	0.177575	0.861862	1	1
molecular_function	GO:0043998	H2A histone acetyltransferase activity	0	1	0	0.826802	1	1	1
biological_process	GO:0006474	N-terminal protein amino acid acetylation	0	2	0	0.554285	0.80171	1	1
cellular_component	GO:0005953	CAAX-protein geranylgeranyltransferase complex	0	2	0	0.681437	1	1	1
biological_process	GO:0018344	protein geranylgeranylation	0	5	0	0.363923	1	1	1
molecular_function	GO:0051698	saccharopine oxidase activity	0	2	0	0.683567	1	1	1
molecular_function	GO:0008171	O-methyltransferase activity	0	3	0	0.654184	0.641791	1	1
molecular_function	GO:0000095	S-adenosyl-L-methionine transmembrane transporter activity	0	1	0	0.826802	1	1	1
molecular_function	GO:0008681	2-octaprenyl-6-methoxyphenol hydroxylase activity	0	1	0	0.826802	1	1	1
molecular_function	GO:0106364	4-hydroxy-3-all-trans-hexaprenylbenzoate oxygenase activity	0	1	0	0.826802	1	1	1
cellular_component	GO:0005658	alpha DNA polymerase:primase complex	0	4	0	0.464264	1	1	1
molecular_function	GO:0003896	DNA primase activity	0	2	0	0.683567	1	1	1
biological_process	GO:0046901	tetrahydrofolylpolyglutamate biosynthetic process	0	1	0	0.81706	1	1	1
molecular_function	GO:0004683	calmodulin-dependent protein kinase activity	0	3	0	0.565117	1	1	1
molecular_function	GO:0008869	galactonate dehydratase activity	0	1	0	0.826802	1	1	1
biological_process	GO:0034194	D-galactonate catabolic process	0	1	0	0.81706	1	1	1
cellular_component	GO:0000814	ESCRT II complex	0	3	0	0.562479	1	1	1
biological_process	GO:0010265	SCF complex assembly	0	1	0	0.81706	1	1	1
biological_process	GO:0006662	glycerol ether metabolic process	0	1	0	0.81706	1	1	1
cellular_component	GO:0005832	chaperonin-containing T-complex	0	8	0	0.215369	1	1	1
molecular_function	GO:0061578	Lys63-specific deubiquitinase activity	0	1	0	0.826802	1	1	1
biological_process	GO:1902906	proteasome storage granule assembly	0	1	0	0.81706	1	1	1
molecular_function	GO:0050664	oxidoreductase activity, acting on NAD(P)H, oxygen as acceptor	0	4	0	0.386178	1	1	1
molecular_function	GO:0043014	alpha-tubulin binding	0	1	0	0.826802	1	1	1
molecular_function	GO:0015204	urea transmembrane transporter activity	0	1	0	0.826802	1	1	1
molecular_function	GO:0004401	histidinol-phosphatase activity	0	1	0	0.826802	1	1	1
cellular_component	GO:0005946	alpha,alpha-trehalose-phosphate synthase complex (UDP-forming)	0	2	0	0.681437	1	1	1
biological_process	GO:0034605	cellular response to heat	0	5	0	0.297257	1	1	1
molecular_function	GO:0106261	tRNA uridine(34) acetyltransferase activity	0	1	0	0.826802	1	1	1
biological_process	GO:0140018	regulation of cytoplasmic translational fidelity	0	1	0	0.81706	1	1	1
biological_process	GO:0002926	tRNA wobble base 5-methoxycarbonylmethyl-2-thiouridinylation	0	2	0	0.667547	1	1	1
molecular_function	GO:0004066	asparagine synthase (glutamine-hydrolyzing) activity	0	2	0	0.683567	1	1	1
biological_process	GO:0006529	asparagine biosynthetic process	0	2	0	0.667547	1	1	1
molecular_function	GO:1990259	histone-glutamine methyltransferase activity	0	1	0	0.826802	1	1	1
molecular_function	GO:0008649	rRNA methyltransferase activity	0	1	0	0.10171	1	1	1
biological_process	GO:0000494	box C/D RNA 3'-end processing	0	1	0	0.81706	1	1	1
biological_process	GO:1990258	histone glutamine methylation	0	1	0	0.81706	1	1	1
biological_process	GO:1902626	assembly of large subunit precursor of preribosome	0	4	0	0.445512	1	1	1
cellular_component	GO:0005662	DNA replication factor A complex	0	3	0	0.562479	1	1	1
molecular_function	GO:0046970	NAD-dependent histone deacetylase activity (H4-K16 specific)	0	1	0	0.826802	1	1	1
molecular_function	GO:0017057	6-phosphogluconolactonase activity	0	6	0	0.319212	1	1	1
cellular_component	GO:0005844	polysome	0	9	0	0.120996	1	1	1
biological_process	GO:0000054	ribosomal subunit export from nucleus	0	5	0	0.464305	0.790134	1	1
biological_process	GO:0006452	translational frameshifting	0	1	0	0.667547	1	1	1
cellular_component	GO:0031211	endoplasmic reticulum palmitoyltransferase complex	0	1	0	0.562479	1	1	1
cellular_component	GO:0042406	extrinsic component of endoplasmic reticulum membrane	0	1	0	0.825513	1	1	1
cellular_component	GO:0002178	palmitoyltransferase complex	0	1	0	0.562479	1	1	1
molecular_function	GO:0004712	protein serine/threonine/tyrosine kinase activity	0	2	0	0.467169	1	1	1
cellular_component	GO:0043227	membrane-bounded organelle	0	5	0	0.989935	0.0125036	1	0.882
biological_process	GO:0070291	N-acylethanolamine metabolic process	0	5	0	0.363923	1	1	1
biological_process	GO:0070292	N-acylphosphatidylethanolamine metabolic process	0	5	0	0.363923	1	1	1
molecular_function	GO:0005047	signal recognition particle binding	0	2	0	0.683567	1	1	1
cellular_component	GO:0045252	oxoglutarate dehydrogenase complex	0	3	0	0.562479	1	1	1
molecular_function	GO:0004149	dihydrolipoyllysine-residue succinyltransferase activity	0	1	0	0.826802	1	1	1
biological_process	GO:0033512	L-lysine catabolic process to acetyl-CoA via saccharopine	0	2	0	0.667547	1	1	1
molecular_function	GO:0051721	protein phosphatase 2A binding	0	1	0	0.826802	1	1	1
biological_process	GO:0035303	regulation of dephosphorylation	0	1	0	0.13224	1	1	1
biological_process	GO:0009966	regulation of signal transduction	0	3	0	0.78984	0.323845	1	1
cellular_component	GO:0097268	cytoophidium	0	1	0	0.825513	1	1	1
molecular_function	GO:0003883	CTP synthase activity	0	1	0	0.826802	1	1	1
biological_process	GO:0044210	'de novo' CTP biosynthetic process	0	1	0	0.81706	1	1	1
biological_process	GO:0006241	CTP biosynthetic process	0	3	0	0.844906	0.554488	1	1
biological_process	GO:0019856	pyrimidine nucleobase biosynthetic process	0	1	0	0.78238	0.510885	1	1
molecular_function	GO:0004408	holocytochrome-c synthase activity	0	2	0	0.683567	1	1	1
biological_process	GO:0018063	cytochrome c-heme linkage	0	2	0	0.667547	1	1	1
molecular_function	GO:0004610	phosphoacetylglucosamine mutase activity	0	1	0	0.826802	1	1	1
cellular_component	GO:1990816	vacuole-mitochondrion membrane contact site	0	1	0	0.825513	1	1	1
molecular_function	GO:0019829	ATPase-coupled cation transmembrane transporter activity	0	3	0	0.212347	0.927265	1	1
molecular_function	GO:1903135	cupric ion binding	0	1	0	0.826802	1	1	1
biological_process	GO:0030026	cellular manganese ion homeostasis	0	4	0	0.445512	1	1	1
molecular_function	GO:0004325	ferrochelatase activity	0	2	0	0.683567	1	1	1
molecular_function	GO:0043115	precorrin-2 dehydrogenase activity	0	1	0	0.826802	1	1	1
biological_process	GO:0009968	negative regulation of signal transduction	0	1	0	0.813973	0.379231	1	1
molecular_function	GO:0017124	SH3 domain binding	0	2	0	0.683567	1	1	1
biological_process	GO:0070476	rRNA (guanine-N7)-methylation	0	2	0	0.667547	1	1	1
molecular_function	GO:0004310	farnesyl-diphosphate farnesyltransferase activity	0	2	0	0.683567	1	1	1
molecular_function	GO:0051996	squalene synthase activity	0	2	0	0.683567	1	1	1
biological_process	GO:0008610	lipid biosynthetic process	0	2	0	0.0034919	0.998485	0.441	1
molecular_function	GO:0004129	cytochrome-c oxidase activity	0	4	0	0.467169	1	1	1
cellular_component	GO:0000796	condensin complex	0	2	0	0.681437	1	1	1
molecular_function	GO:0004608	phosphatidylethanolamine N-methyltransferase activity	0	1	0	0.826802	1	1	1
cellular_component	GO:0005742	mitochondrial outer membrane translocase complex	0	3	0	0.316241	1	1	1
cellular_component	GO:0042720	mitochondrial inner membrane peptidase complex	0	3	0	0.562479	1	1	1
biological_process	GO:0106035	protein maturation by [4Fe-4S] cluster transfer	0	2	0	0.667547	1	1	1
molecular_function	GO:0003854	3-beta-hydroxy-delta5-steroid dehydrogenase activity	0	2	0	0.683567	1	1	1
molecular_function	GO:0000252	C-3 sterol dehydrogenase (C-4 sterol decarboxylase) activity	0	1	0	0.826802	1	1	1
biological_process	GO:0006696	ergosterol biosynthetic process	0	18	0	0.0260956	1	0.994	1
cellular_component	GO:1990879	CST complex	0	1	0	0.825513	1	1	1
molecular_function	GO:0043047	single-stranded telomeric DNA binding	0	5	0	0.319212	1	1	1
biological_process	GO:0016233	telomere capping	0	2	0	0.844906	0.554488	1	1
molecular_function	GO:0052909	18S rRNA (adenine(1779)-N(6)/adenine(1780)-N(6))-dimethyltransferase activity	0	1	0	0.826802	1	1	1
molecular_function	GO:0000179	rRNA (adenine-N6,N6-)-dimethyltransferase activity	0	2	0	0.683567	1	1	1
cellular_component	GO:0005671	obsolete Ada2/Gcn5/Ada3 transcription activator complex	0	4	0	0.464264	1	1	1
biological_process	GO:0043966	histone H3 acetylation	0	5	0	0.242789	1	1	1
biological_process	GO:0000280	nuclear division	0	2	0	0.984459	0.0280953	1	1
biological_process	GO:0070646	protein modification by small protein removal	0	1	0	0.993549	0.0174673	1	0.999
molecular_function	GO:1990275	preribosome binding	0	1	0	0.826802	1	1	1
biological_process	GO:0051973	positive regulation of telomerase activity	0	1	0	0.81706	1	1	1
biological_process	GO:0043461	proton-transporting ATP synthase complex assembly	0	1	0	0.363923	1	1	1
molecular_function	GO:0047617	acyl-CoA hydrolase activity	0	6	0	0.319212	1	1	1
biological_process	GO:0034477	U6 snRNA 3'-end processing	0	1	0	0.81706	1	1	1
cellular_component	GO:0030123	AP-3 adaptor complex	0	3	0	0.562479	1	1	1
molecular_function	GO:0030600	feruloyl esterase activity	0	1	0	0.826802	1	1	1
biological_process	GO:0045493	xylan catabolic process	0	1	0	0.81706	1	1	1
molecular_function	GO:0004364	glutathione transferase activity	0	3	0	0.565117	1	1	1
molecular_function	GO:0004022	alcohol dehydrogenase (NAD+) activity	0	3	0	0.791134	0.613822	1	1
molecular_function	GO:0004028	3-chloroallyl aldehyde dehydrogenase activity	0	2	0	0.683567	1	1	1
biological_process	GO:0006081	cellular aldehyde metabolic process	0	2	0	0.374811	0.892017	1	1
molecular_function	GO:0004499	N,N-dimethylaniline monooxygenase activity	0	3	0	0.565117	1	1	1
molecular_function	GO:0004053	arginase activity	0	1	0	0.826802	1	1	1
biological_process	GO:0019547	arginine catabolic process to ornithine	0	1	0	0.81706	1	1	1
molecular_function	GO:0004382	guanosine-diphosphatase activity	0	2	0	0.683567	1	1	1
molecular_function	GO:0017110	nucleoside-diphosphatase activity	0	2	0	0.467169	1	1	1
molecular_function	GO:0045134	uridine-diphosphatase activity	0	2	0	0.683567	1	1	1
biological_process	GO:0009134	nucleoside diphosphate catabolic process	0	2	0	0.667547	1	1	1
biological_process	GO:0006256	UDP catabolic process	0	1	0	0.81706	1	1	1
molecular_function	GO:0048027	mRNA 5'-UTR binding	0	2	0	0.683567	1	1	1
molecular_function	GO:0008720	D-lactate dehydrogenase activity	0	2	0	0.683567	1	1	1
molecular_function	GO:0008106	alcohol dehydrogenase (NADP+) activity	0	4	0	0.238391	0.942627	1	1
biological_process	GO:0006066	alcohol metabolic process	0	4	0	0.00151404	0.999643	0.208	1
cellular_component	GO:0031416	NatB complex	0	2	0	0.681437	1	1	1
molecular_function	GO:0004596	peptide alpha-N-acetyltransferase activity	0	2	0	0.791134	0.613822	1	1
biological_process	GO:0017196	N-terminal peptidyl-methionine acetylation	0	5	0	0.363923	1	1	1
molecular_function	GO:0004420	hydroxymethylglutaryl-CoA reductase (NADPH) activity	0	1	0	0.826802	1	1	1
biological_process	GO:0015936	coenzyme A metabolic process	0	1	0	0.325925	0.91183	1	1
molecular_function	GO:0015140	malate transmembrane transporter activity	0	2	0	0.683567	1	1	1
cellular_component	GO:0031097	medial cortex	0	6	0	0.316241	1	1	1
cellular_component	GO:0034973	Sid2-Mob1 complex	0	1	0	0.825513	1	1	1
biological_process	GO:1903473	positive regulation of mitotic actomyosin contractile ring contraction	0	2	0	0.667547	1	1	1
molecular_function	GO:0005375	copper ion transmembrane transporter activity	0	3	0	0.467169	1	1	1
molecular_function	GO:0005200	structural constituent of cytoskeleton	0	6	0	0.319212	1	1	1
biological_process	GO:0098863	nuclear migration by microtubule mediated pushing forces	0	1	0	0.81706	1	1	1
cellular_component	GO:0017109	glutamate-cysteine ligase complex	0	2	0	0.681437	1	1	1
molecular_function	GO:0004357	glutamate-cysteine ligase activity	0	1	0	0.826802	1	1	1
biological_process	GO:0006750	glutathione biosynthetic process	0	2	0	0.667547	1	1	1
molecular_function	GO:0016614	oxidoreductase activity, acting on CH-OH group of donors	0	2	0	7.52776e-08	1	0	1
molecular_function	GO:0097367	carbohydrate derivative binding	0	1	0	0.999962	5.87893e-05	1	0.013
molecular_function	GO:0004360	glutamine-fructose-6-phosphate transaminase (isomerizing) activity	0	1	0	0.826802	1	1	1
biological_process	GO:0006047	UDP-N-acetylglucosamine metabolic process	0	1	0	0.624064	0.757211	1	1
cellular_component	GO:0042995	cell projection	0	8	0	0.769489	0.41089	1	1
biological_process	GO:0030865	cortical cytoskeleton organization	0	6	0	0.575653	0.666099	1	1
biological_process	GO:0008360	regulation of cell shape	0	6	0	0.0719884	1	1	1
molecular_function	GO:0047419	N-acetylgalactosamine-6-phosphate deacetylase activity	0	1	0	0.826802	1	1	1
molecular_function	GO:0008448	N-acetylglucosamine-6-phosphate deacetylase activity	0	1	0	0.826802	1	1	1
biological_process	GO:0006046	N-acetylglucosamine catabolic process	0	2	0	0.667547	1	1	1
molecular_function	GO:0000319	sulfite transmembrane transporter activity	0	1	0	0.826802	1	1	1
biological_process	GO:0000316	sulfite transport	0	1	0	0.81706	1	1	1
cellular_component	GO:0031380	nuclear RNA-directed RNA polymerase complex	0	1	0	0.825513	1	1	1
molecular_function	GO:0003968	RNA-directed 5'-3' RNA polymerase activity	0	8	0	0.21807	1	1	1
biological_process	GO:0070919	production of siRNA involved in gene silencing by small RNA	0	1	0	0.81706	1	1	1
molecular_function	GO:0000248	C-5 sterol desaturase activity	0	1	0	0.826802	1	1	1
molecular_function	GO:0008120	ceramide glucosyltransferase activity	0	1	0	0.826802	1	1	1
molecular_function	GO:0102769	dihydroceramide glucosyltransferase activity	0	1	0	0.826802	1	1	1
biological_process	GO:0006679	glucosylceramide biosynthetic process	0	1	0	0.81706	1	1	1
cellular_component	GO:0009331	glycerol-3-phosphate dehydrogenase complex	0	4	0	0.464264	1	1	1
molecular_function	GO:0004367	glycerol-3-phosphate dehydrogenase [NAD+] activity	0	2	0	0.683567	1	1	1
biological_process	GO:0046168	glycerol-3-phosphate catabolic process	0	2	0	0.667547	1	1	1
biological_process	GO:0006072	glycerol-3-phosphate metabolic process	0	4	0	0.77187	0.636077	1	1
biological_process	GO:0006116	NADH oxidation	0	2	0	0.667547	1	1	1
molecular_function	GO:0004351	glutamate decarboxylase activity	0	1	0	0.826802	1	1	1
biological_process	GO:0006538	glutamate catabolic process	0	2	0	0.667547	1	1	1
molecular_function	GO:0016798	hydrolase activity, acting on glycosyl bonds	0	1	0	0.296227	0.803504	1	1
molecular_function	GO:0004730	pseudouridylate synthase activity	0	1	0	0.826802	1	1	1
molecular_function	GO:0003919	FMN adenylyltransferase activity	0	1	0	0.826802	1	1	1
biological_process	GO:0006747	FAD biosynthetic process	0	1	0	0.81706	1	1	1
biological_process	GO:1902364	negative regulation of protein localization to spindle pole body	0	1	0	0.966573	0.332453	1	1
molecular_function	GO:0003841	1-acylglycerol-3-phosphate O-acyltransferase activity	0	4	0	0.467169	1	1	1
biological_process	GO:0098703	calcium ion import across plasma membrane	0	2	0	0.445512	1	1	1
cellular_component	GO:0030692	Noc4p-Nop14p complex	0	2	0	0.681437	1	1	1
biological_process	GO:0034587	piRNA metabolic process	0	1	0	0.81706	1	1	1
molecular_function	GO:1990050	phosphatidic acid transfer activity	0	2	0	0.683567	1	1	1
molecular_function	GO:0004550	nucleoside diphosphate kinase activity	0	3	0	0.565117	1	1	1
biological_process	GO:0061508	CDP phosphorylation	0	1	0	0.81706	1	1	1
molecular_function	GO:0106073	dolichyl pyrophosphate Glc2Man9GlcNAc2 alpha-1,2-glucosyltransferase activity	0	1	0	0.826802	1	1	1
biological_process	GO:0006107	oxaloacetate metabolic process	0	2	0	0.667547	1	1	1
biological_process	GO:0072344	rescue of stalled ribosome	0	4	0	0.445512	1	1	1
molecular_function	GO:0002196	Ser-tRNA(Ala) hydrolase activity	0	1	0	0.826802	1	1	1
cellular_component	GO:0000137	Golgi cis cisterna	0	1	0	0.717874	0.683759	1	1
cellular_component	GO:0072487	MSL complex	0	1	0	0.825513	1	1	1
molecular_function	GO:0046972	histone acetyltransferase activity (H4-K16 specific)	0	1	0	0.826802	1	1	1
molecular_function	GO:0015631	tubulin binding	0	5	0	0.999171	0.00245601	1	0.443
biological_process	GO:0030989	dynein-driven meiotic oscillatory nuclear movement	0	1	0	0.81706	1	1	1
biological_process	GO:0032065	maintenance of protein location in cell cortex	0	1	0	0.667547	1	1	1
molecular_function	GO:0051724	NAD transmembrane transporter activity	0	3	0	0.565117	1	1	1
biological_process	GO:0035352	NAD transmembrane transport	0	2	0	0.667547	1	1	1
cellular_component	GO:0035974	meiotic spindle pole body	0	1	0	0.825513	1	1	1
biological_process	GO:0009306	protein secretion	0	8	0	0.13224	1	1	1
molecular_function	GO:0015187	glycine transmembrane transporter activity	0	1	0	0.826802	1	1	1
biological_process	GO:1904983	glycine import into mitochondrion	0	1	0	0.81706	1	1	1
molecular_function	GO:0004853	uroporphyrinogen decarboxylase activity	0	1	0	0.826802	1	1	1
biological_process	GO:0006782	protoporphyrinogen IX biosynthetic process	0	6	0	0.297257	1	1	1
molecular_function	GO:0070012	oligopeptidase activity	0	2	0	0.683567	1	1	1
molecular_function	GO:0003978	UDP-glucose 4-epimerase activity	0	2	0	0.683567	1	1	1
molecular_function	GO:0070063	RNA polymerase binding	0	2	0	0.238391	0.942627	1	1
molecular_function	GO:0002953	5'-deoxynucleotidase activity	0	1	0	0.826802	1	1	1
biological_process	GO:0000381	regulation of alternative mRNA splicing, via spliceosome	0	1	0	0.81706	1	1	1
molecular_function	GO:0004134	4-alpha-glucanotransferase activity	0	1	0	0.826802	1	1	1
molecular_function	GO:0004135	amylo-alpha-1,6-glucosidase activity	0	1	0	0.826802	1	1	1
biological_process	GO:0005980	glycogen catabolic process	0	2	0	0.545361	1	1	1
cellular_component	GO:0031227	intrinsic component of endoplasmic reticulum membrane	0	1	0	0.0292435	0.990446	0.87	1
molecular_function	GO:0004341	gluconolactonase activity	0	2	0	0.683567	1	1	1
biological_process	GO:0019853	L-ascorbic acid biosynthetic process	0	2	0	0.667547	1	1	1
molecular_function	GO:0070733	protein adenylyltransferase activity	0	1	0	0.826802	1	1	1
molecular_function	GO:0004792	thiosulfate sulfurtransferase activity	0	2	0	0.683567	1	1	1
molecular_function	GO:0042292	URM1 activating enzyme activity	0	1	0	0.826802	1	1	1
biological_process	GO:0007114	cell budding	0	1	0	0.445512	1	1	1
biological_process	GO:0001403	invasive growth in response to glucose limitation	0	2	0	0.667547	1	1	1
biological_process	GO:2000220	regulation of pseudohyphal growth	0	1	0	0.81706	1	1	1
molecular_function	GO:0008478	pyridoxal kinase activity	0	1	0	0.826802	1	1	1
biological_process	GO:0009443	pyridoxal 5'-phosphate salvage	0	1	0	0.81706	1	1	1
cellular_component	GO:0042709	succinate-CoA ligase complex	0	1	0	0.969588	0.318563	1	1
biological_process	GO:0006104	succinyl-CoA metabolic process	0	1	0	0.81706	1	1	1
biological_process	GO:0000436	carbon catabolite activation of transcription from RNA polymerase II promoter	0	1	0	0.954461	0.22813	1	1
biological_process	GO:0043457	regulation of cellular respiration	0	1	0	0.545361	1	1	1
molecular_function	GO:0003726	double-stranded RNA adenosine deaminase activity	0	1	0	0.826802	1	1	1
molecular_function	GO:0003725	double-stranded RNA binding	0	8	0	0.461775	0.851056	1	1
molecular_function	GO:0008251	tRNA-specific adenosine deaminase activity	0	1	0	0.683567	1	1	1
biological_process	GO:0006382	adenosine to inosine editing	0	1	0	0.667547	1	1	1
biological_process	GO:0032509	endosome transport via multivesicular body sorting pathway	0	3	0	0.88256	0.258427	1	1
cellular_component	GO:0031463	Cul3-RING ubiquitin ligase complex	0	1	0	0.825513	1	1	1
cellular_component	GO:0000113	nucleotide-excision repair factor 4 complex	0	1	0	0.825513	1	1	1
biological_process	GO:0070911	global genome nucleotide-excision repair	0	1	0	0.81706	1	1	1
molecular_function	GO:0008835	diaminohydroxyphosphoribosylaminopyrimidine deaminase activity	0	1	0	0.826802	1	1	1
biological_process	GO:0016070	RNA metabolic process	0	3	0	1	7.01209e-09	1	0
cellular_component	GO:0005664	nuclear origin of replication recognition complex	0	5	0	0.38318	1	1	1
biological_process	GO:1901857	positive regulation of cellular respiration	0	1	0	0.81706	1	1	1
cellular_component	GO:0071513	phosphopantothenoylcysteine decarboxylase complex	0	2	0	0.681437	1	1	1
molecular_function	GO:0004633	phosphopantothenoylcysteine decarboxylase activity	0	2	0	0.683567	1	1	1
biological_process	GO:0006535	cysteine biosynthetic process from serine	0	4	0	0.445512	1	1	1
molecular_function	GO:0004746	riboflavin synthase activity	0	1	0	0.826802	1	1	1
molecular_function	GO:1902387	ceramide 1-phosphate binding	0	1	0	0.826802	1	1	1
molecular_function	GO:1902388	ceramide 1-phosphate transfer activity	0	1	0	0.826802	1	1	1
biological_process	GO:0035627	ceramide transport	0	1	0	0.81706	1	1	1
biological_process	GO:0120009	intermembrane lipid transfer	0	1	0	0.81706	1	1	1
biological_process	GO:0032995	regulation of fungal-type cell wall biogenesis	0	2	0	0.667547	1	1	1
cellular_component	GO:0022626	cytosolic ribosome	0	1	0	8.48856e-06	1	0.003	1
biological_process	GO:0071232	cellular response to histidine	0	1	0	0.81706	1	1	1
biological_process	GO:0042327	positive regulation of phosphorylation	0	1	0	0.928163	0.201842	1	1
biological_process	GO:0071264	positive regulation of translational initiation in response to starvation	0	1	0	0.81706	1	1	1
biological_process	GO:0006448	regulation of translational elongation	0	1	0	0.78238	0.510885	1	1
cellular_component	GO:0042575	DNA polymerase complex	0	1	0	0.782611	0.452402	1	1
biological_process	GO:0045898	regulation of RNA polymerase II transcription preinitiation complex assembly	0	1	0	0.242789	1	1	1
cellular_component	GO:0045025	mitochondrial degradosome	0	1	0	0.825513	1	1	1
biological_process	GO:0000965	mitochondrial RNA 3'-end processing	0	1	0	0.81706	1	1	1
molecular_function	GO:0004014	adenosylmethionine decarboxylase activity	0	1	0	0.826802	1	1	1
biological_process	GO:0006557	S-adenosylmethioninamine biosynthetic process	0	1	0	0.81706	1	1	1
biological_process	GO:0008295	spermidine biosynthetic process	0	1	0	0.81706	1	1	1
biological_process	GO:0006597	spermine biosynthetic process	0	1	0	0.81706	1	1	1
biological_process	GO:0000380	alternative mRNA splicing, via spliceosome	0	1	0	0.667547	1	1	1
cellular_component	GO:0070522	ERCC4-ERCC1 complex	0	1	0	0.825513	1	1	1
molecular_function	GO:0004506	squalene monooxygenase activity	0	1	0	0.826802	1	1	1
cellular_component	GO:0032592	integral component of mitochondrial membrane	0	3	0	0.201014	0.908117	1	1
cellular_component	GO:0090730	Las1 complex	0	1	0	0.825513	1	1	1
molecular_function	GO:0031956	medium-chain fatty acid-CoA ligase activity	0	2	0	0.683567	1	1	1
molecular_function	GO:0031177	phosphopantetheine binding	0	2	0	0.683567	1	1	1
cellular_component	GO:0005745	m-AAA complex	0	1	0	0.825513	1	1	1
biological_process	GO:0065003	protein-containing complex assembly	0	2	0	0.471091	0.592595	1	1
molecular_function	GO:0004352	glutamate dehydrogenase (NAD+) activity	0	1	0	0.826802	1	1	1
biological_process	GO:0019551	glutamate catabolic process to 2-oxoglutarate	0	1	0	0.81706	1	1	1
cellular_component	GO:0005960	glycine cleavage complex	0	2	0	0.681437	1	1	1
molecular_function	GO:0016594	glycine binding	0	1	0	0.826802	1	1	1
molecular_function	GO:0004375	glycine dehydrogenase (decarboxylating) activity	0	2	0	0.683567	1	1	1
biological_process	GO:0019464	glycine decarboxylation via glycine cleavage system	0	3	0	0.545361	1	1	1
cellular_component	GO:0000837	Doa10p ubiquitin ligase complex	0	1	0	0.825513	1	1	1
cellular_component	GO:0005668	RNA polymerase transcription factor SL1 complex	0	1	0	0.825513	1	1	1
cellular_component	GO:1990298	bub1-bub3 complex	0	1	0	0.825513	1	1	1
cellular_component	GO:0033597	mitotic checkpoint complex	0	2	0	0.681437	1	1	1
cellular_component	GO:0000274	mitochondrial proton-transporting ATP synthase, stator stalk	0	3	0	0.562479	1	1	1
molecular_function	GO:0004805	trehalose-phosphatase activity	0	1	0	0.826802	1	1	1
biological_process	GO:0035970	peptidyl-threonine dephosphorylation	0	2	0	0.667547	1	1	1
biological_process	GO:0035753	maintenance of DNA trinucleotide repeats	0	1	0	0.81706	1	1	1
biological_process	GO:1903461	Okazaki fragment processing involved in mitotic DNA replication	0	1	0	0.81706	1	1	1
molecular_function	GO:0004121	cystathionine beta-lyase activity	0	1	0	0.826802	1	1	1
molecular_function	GO:0004496	mevalonate kinase activity	0	1	0	0.826802	1	1	1
biological_process	GO:0071266	'de novo' L-methionine biosynthetic process	0	2	0	0.545361	1	1	1
molecular_function	GO:0015093	ferrous iron transmembrane transporter activity	0	3	0	0.565117	1	1	1
biological_process	GO:0009314	response to radiation	0	1	0	0.904437	0.244353	1	1
molecular_function	GO:0015174	basic amino acid transmembrane transporter activity	0	7	0	0.584269	0.78193	1	1
biological_process	GO:0034488	basic amino acid transmembrane export from vacuole	0	1	0	0.81706	1	1	1
molecular_function	GO:0016843	amine-lyase activity	0	1	0	0.826802	1	1	1
molecular_function	GO:0036381	pyridoxal 5'-phosphate synthase (glutamine hydrolysing) activity	0	1	0	0.826802	1	1	1
biological_process	GO:0006520	cellular amino acid metabolic process	0	3	0	2.13935e-06	0.999999	0.001	1
biological_process	GO:0042823	pyridoxal phosphate biosynthetic process	0	2	0	0.545361	1	1	1
molecular_function	GO:0004637	phosphoribosylamine-glycine ligase activity	0	1	0	0.826802	1	1	1
molecular_function	GO:0004641	phosphoribosylformylglycinamidine cyclo-ligase activity	0	1	0	0.826802	1	1	1
biological_process	GO:0046084	adenine biosynthetic process	0	2	0	0.545361	1	1	1
cellular_component	GO:0000793	condensed chromosome	0	1	0	0.998376	0.00418491	1	0.48
molecular_function	GO:0035673	oligopeptide transmembrane transporter activity	0	4	0	0.651415	0.736155	1	1
molecular_function	GO:0140078	class I DNA-(apurinic or apyrimidinic site) endonuclease activity	0	3	0	0.565117	1	1	1
molecular_function	GO:0019104	DNA N-glycosylase activity	0	1	0	0.263845	1	1	1
cellular_component	GO:0044614	nuclear pore cytoplasmic filaments	0	1	0	0.825513	1	1	1
molecular_function	GO:0000822	inositol hexakisphosphate binding	0	3	0	0.565117	1	1	1
biological_process	GO:0006449	regulation of translational termination	0	3	0	0.445512	1	1	1
molecular_function	GO:0004410	homocitrate synthase activity	0	1	0	0.826802	1	1	1
molecular_function	GO:0004168	dolichol kinase activity	0	1	0	0.826802	1	1	1
biological_process	GO:0043048	dolichyl monophosphate biosynthetic process	0	1	0	0.81706	1	1	1
molecular_function	GO:0046923	ER retention sequence binding	0	1	0	0.826802	1	1	1
molecular_function	GO:0001096	TFIIF-class transcription factor complex binding	0	1	0	0.826802	1	1	1
molecular_function	GO:0047536	2-aminoadipate transaminase activity	0	3	0	0.565117	1	1	1
molecular_function	GO:0016212	kynurenine-oxoglutarate transaminase activity	0	1	0	0.826802	1	1	1
biological_process	GO:0034276	kynurenic acid biosynthetic process	0	1	0	0.81706	1	1	1
molecular_function	GO:0004741	[pyruvate dehydrogenase (lipoamide)] phosphatase activity	0	1	0	0.826802	1	1	1
biological_process	GO:1904184	positive regulation of pyruvate dehydrogenase activity	0	1	0	0.81706	1	1	1
molecular_function	GO:0019904	protein domain specific binding	0	2	0	0.584269	0.78193	1	1
biological_process	GO:0043433	negative regulation of DNA-binding transcription factor activity	0	2	0	0.667547	1	1	1
biological_process	GO:0070651	nonfunctional rRNA decay	0	3	0	0.545361	1	1	1
biological_process	GO:0051091	positive regulation of DNA-binding transcription factor activity	0	3	0	0.545361	1	1	1
biological_process	GO:0070682	proteasome regulatory particle assembly	0	4	0	0.445512	1	1	1
cellular_component	GO:0072546	EMC complex	0	8	0	0.215369	1	1	1
biological_process	GO:0048205	COPI coating of Golgi vesicle	0	1	0	0.81706	1	1	1
molecular_function	GO:0003680	minor groove of adenine-thymine-rich DNA binding	0	1	0	0.826802	1	1	1
cellular_component	GO:0016604	nuclear body	0	3	0	0.177719	1	1	1
molecular_function	GO:0001147	transcription termination site sequence-specific DNA binding	0	1	0	0.826802	1	1	1
molecular_function	GO:0004698	calcium-dependent protein kinase C activity	0	2	0	0.683567	1	1	1
molecular_function	GO:0042171	lysophosphatidic acid acyltransferase activity	0	2	0	0.319212	1	1	1
molecular_function	GO:0009001	serine O-acetyltransferase activity	0	1	0	0.826802	1	1	1
molecular_function	GO:0004617	phosphoglycerate dehydrogenase activity	0	2	0	0.683567	1	1	1
biological_process	GO:0032006	regulation of TOR signaling	0	1	0	0.904437	0.244353	1	1
molecular_function	GO:0042602	riboflavin reductase (NADPH) activity	0	1	0	0.826802	1	1	1
molecular_function	GO:0004414	homoserine O-acetyltransferase activity	0	1	0	0.826802	1	1	1
biological_process	GO:0009092	homoserine metabolic process	0	2	0	0.374811	0.892017	1	1
molecular_function	GO:0009931	calcium-dependent protein serine/threonine kinase activity	0	1	0	0.565117	1	1	1
molecular_function	GO:0022890	inorganic cation transmembrane transporter activity	0	1	0	0.0103425	0.994784	0.58	1
molecular_function	GO:0008941	nitric oxide dioxygenase activity	0	1	0	0.826802	1	1	1
molecular_function	GO:0019825	oxygen binding	0	1	0	0.826802	1	1	1
biological_process	GO:0071500	cellular response to nitrosative stress	0	1	0	0.81706	1	1	1
biological_process	GO:0046210	nitric oxide catabolic process	0	1	0	0.81706	1	1	1
cellular_component	GO:0005968	Rab-protein geranylgeranyltransferase complex	0	3	0	0.562479	1	1	1
molecular_function	GO:0004663	Rab geranylgeranyltransferase activity	0	2	0	0.683567	1	1	1
molecular_function	GO:0140132	iron-sulfur cluster carrier activity	0	1	0	0.826802	1	1	1
cellular_component	GO:0089701	U2AF complex	0	2	0	0.681437	1	1	1
molecular_function	GO:0008187	poly-pyrimidine tract binding	0	1	0	0.467169	1	1	1
biological_process	GO:0071277	cellular response to calcium ion	0	2	0	0.667547	1	1	1
biological_process	GO:0106057	negative regulation of calcineurin-mediated signaling	0	1	0	0.81706	1	1	1
biological_process	GO:0010972	negative regulation of G2/M transition of mitotic cell cycle	0	1	0	0.78238	0.510885	1	1
biological_process	GO:0010621	negative regulation of transcription by transcription factor localization	0	2	0	0.667547	1	1	1
molecular_function	GO:0004825	methionine-tRNA ligase activity	0	2	0	0.683567	1	1	1
biological_process	GO:0006431	methionyl-tRNA aminoacylation	0	2	0	0.667547	1	1	1
biological_process	GO:0006418	tRNA aminoacylation for protein translation	0	2	0	0.173989	0.93194	1	1
molecular_function	GO:0005347	ATP transmembrane transporter activity	0	2	0	0.467169	1	1	1
molecular_function	GO:0050155	ornithine(lysine) transaminase activity	0	1	0	0.826802	1	1	1
molecular_function	GO:0004587	ornithine-oxo-acid transaminase activity	0	1	0	0.826802	1	1	1
biological_process	GO:0019544	arginine catabolic process to glutamate	0	1	0	0.81706	1	1	1
biological_process	GO:0010121	arginine catabolic process to proline via ornithine	0	1	0	0.81706	1	1	1
biological_process	GO:0055129	L-proline biosynthetic process	0	3	0	0.545361	1	1	1
cellular_component	GO:0005956	protein kinase CK2 complex	0	3	0	0.562479	1	1	1
biological_process	GO:0006356	regulation of transcription by RNA polymerase I	0	1	0	0.921111	0.302751	1	1
biological_process	GO:0006359	regulation of transcription by RNA polymerase III	0	3	0	0.445512	1	1	1
cellular_component	GO:0140453	protein aggregate center	0	2	0	0.681437	1	1	1
molecular_function	GO:0004794	L-threonine ammonia-lyase activity	0	3	0	0.565117	1	1	1
biological_process	GO:0006567	threonine catabolic process	0	4	0	0.445512	1	1	1
molecular_function	GO:0003986	acetyl-CoA hydrolase activity	0	4	0	0.467169	1	1	1
biological_process	GO:0015938	coenzyme A catabolic process	0	4	0	0.445512	1	1	1
cellular_component	GO:1990112	RQC complex	0	2	0	0.681437	1	1	1
biological_process	GO:1990116	ribosome-associated ubiquitin-dependent protein catabolic process	0	2	0	0.667547	1	1	1
cellular_component	GO:1990528	Rvs161p-Rvs167p complex	0	2	0	0.681437	1	1	1
biological_process	GO:1903475	mitotic actomyosin contractile ring assembly	0	3	0	0.624064	0.757211	1	1
biological_process	GO:0097320	plasma membrane tubulation	0	2	0	0.667547	1	1	1
molecular_function	GO:0016433	rRNA (adenine) methyltransferase activity	0	2	0	0.386178	1	1	1
biological_process	GO:0080090	regulation of primary metabolic process	0	2	0	1	2.52293e-11	1	0
biological_process	GO:0045859	regulation of protein kinase activity	0	1	0	0.888923	0.233198	1	1
molecular_function	GO:0004795	threonine synthase activity	0	1	0	0.826802	1	1	1
molecular_function	GO:0042826	histone deacetylase binding	0	3	0	0.565117	1	1	1
molecular_function	GO:0001055	RNA polymerase II activity	0	6	0	0.319212	1	1	1
molecular_function	GO:0051118	glucan endo-1,3-alpha-glucosidase activity	0	4	0	0.467169	1	1	1
biological_process	GO:1904541	fungal-type cell wall disassembly involved in conjugation with cellular fusion	0	4	0	0.445512	1	1	1
cellular_component	GO:0005846	nuclear cap binding complex	0	2	0	0.681437	1	1	1
molecular_function	GO:0000339	RNA cap binding	0	3	0	0.148944	1	1	1
cellular_component	GO:0042597	periplasmic space	0	3	0	0.562479	1	1	1
biological_process	GO:0032467	positive regulation of cytokinesis	0	1	0	0.445512	1	1	1
biological_process	GO:0007096	regulation of exit from mitosis	0	2	0	0.844906	0.554488	1	1
biological_process	GO:0016311	dephosphorylation	0	6	0	0.181124	0.906994	1	1
molecular_function	GO:0015179	L-amino acid transmembrane transporter activity	0	2	0	0.52081	0.819773	1	1
molecular_function	GO:0015205	nucleobase transmembrane transporter activity	0	7	0	0.21807	1	1	1
biological_process	GO:0015851	nucleobase transport	0	6	0	0.242789	1	1	1
biological_process	GO:1903833	positive regulation of cellular response to amino acid starvation	0	1	0	0.81706	1	1	1
biological_process	GO:0044030	regulation of DNA methylation	0	1	0	0.81706	1	1	1
molecular_function	GO:0031682	G-protein gamma-subunit binding	0	1	0	0.826802	1	1	1
biological_process	GO:0048309	endoplasmic reticulum inheritance	0	1	0	0.81706	1	1	1
biological_process	GO:0000921	septin ring assembly	0	2	0	0.667547	1	1	1
molecular_function	GO:0016763	pentosyltransferase activity	0	1	0	0.0473999	1	0.998	1
molecular_function	GO:0043399	tRNA A64-2'-O-ribosylphosphate transferase activity	0	2	0	0.683567	1	1	1
biological_process	GO:0019988	charged-tRNA amino acid modification	0	2	0	0.545361	1	1	1
molecular_function	GO:0004045	aminoacyl-tRNA hydrolase activity	0	2	0	0.683567	1	1	1
molecular_function	GO:0003873	6-phosphofructo-2-kinase activity	0	3	0	0.565117	1	1	1
molecular_function	GO:0004331	fructose-2,6-bisphosphate 2-phosphatase activity	0	4	0	0.467169	1	1	1
biological_process	GO:0006003	fructose 2,6-bisphosphate metabolic process	0	5	0	0.363923	1	1	1
biological_process	GO:0007089	traversing start control point of mitotic cell cycle	0	2	0	0.667547	1	1	1
molecular_function	GO:0003987	acetate-CoA ligase activity	0	1	0	0.826802	1	1	1
biological_process	GO:0019427	acetyl-CoA biosynthetic process from acetate	0	1	0	0.81706	1	1	1
molecular_function	GO:0004359	glutaminase activity	0	3	0	0.565117	1	1	1
molecular_function	GO:0003952	NAD+ synthase (glutamine-hydrolyzing) activity	0	1	0	0.826802	1	1	1
biological_process	GO:0009435	NAD biosynthetic process	0	3	0	0.13224	1	1	1
molecular_function	GO:0003935	GTP cyclohydrolase II activity	0	2	0	0.683567	1	1	1
cellular_component	GO:1990537	mitotic spindle polar microtubule	0	1	0	0.825513	1	1	1
molecular_function	GO:0017125	deoxycytidyl transferase activity	0	2	0	0.683567	1	1	1
biological_process	GO:0031939	obsolete negative regulation of chromatin silencing at telomere	0	2	0	0.667547	1	1	1
cellular_component	GO:0032545	CURI complex	0	2	0	0.681437	1	1	1
cellular_component	GO:0034456	UTP-C complex	0	4	0	0.464264	1	1	1
molecular_function	GO:0003862	3-isopropylmalate dehydrogenase activity	0	1	0	0.826802	1	1	1
cellular_component	GO:1990526	Ste12p-Dig1p-Dig2p complex	0	1	0	0.825513	1	1	1
cellular_component	GO:1990527	Tec1p-Ste12p-Dig1p complex	0	1	0	0.825513	1	1	1
biological_process	GO:0046020	negative regulation of transcription from RNA polymerase II promoter by pheromones	0	2	0	0.667547	1	1	1
biological_process	GO:0007329	positive regulation of transcription from RNA polymerase II promoter by pheromones	0	2	0	0.667547	1	1	1
biological_process	GO:0019953	sexual reproduction	0	1	0	0.36602	0.804576	1	1
molecular_function	GO:0004067	asparaginase activity	0	1	0	0.826802	1	1	1
biological_process	GO:0019627	urea metabolic process	0	1	0	0.844906	0.554488	1	1
molecular_function	GO:0016817	hydrolase activity, acting on acid anhydrides	0	1	0	0.703828	0.369293	1	1
biological_process	GO:0032392	DNA geometric change	0	1	0	0.711419	0.535695	1	1
biological_process	GO:0045003	double-strand break repair via synthesis-dependent strand annealing	0	2	0	0.624064	0.757211	1	1
biological_process	GO:0030491	heteroduplex formation	0	1	0	0.81706	1	1	1
biological_process	GO:0006311	meiotic gene conversion	0	1	0	0.81706	1	1	1
biological_process	GO:0032079	positive regulation of endodeoxyribonuclease activity	0	1	0	0.81706	1	1	1
molecular_function	GO:0004332	fructose-bisphosphate aldolase activity	0	2	0	0.683567	1	1	1
biological_process	GO:0046354	mannan biosynthetic process	0	2	0	0.667547	1	1	1
biological_process	GO:0035268	protein mannosylation	0	2	0	0.19829	1	1	1
molecular_function	GO:0004604	phosphoadenylyl-sulfate reductase (thioredoxin) activity	0	1	0	0.826802	1	1	1
molecular_function	GO:0004174	electron-transferring-flavoprotein dehydrogenase activity	0	5	0	0.386178	1	1	1
molecular_function	GO:0030552	cAMP binding	0	1	0	0.826802	1	1	1
molecular_function	GO:0004862	cAMP-dependent protein kinase inhibitor activity	0	1	0	0.826802	1	1	1
molecular_function	GO:0008603	cAMP-dependent protein kinase regulator activity	0	1	0	0.826802	1	1	1
biological_process	GO:0043949	regulation of cAMP-mediated signaling	0	2	0	0.667547	1	1	1
biological_process	GO:0010738	regulation of protein kinase A signaling	0	1	0	0.81706	1	1	1
molecular_function	GO:0046316	gluconokinase activity	0	1	0	0.826802	1	1	1
biological_process	GO:1904802	RITS complex assembly	0	1	0	0.81706	1	1	1
biological_process	GO:0072318	clathrin coat disassembly	0	1	0	0.81706	1	1	1
molecular_function	GO:0034257	nicotinamide riboside transmembrane transporter activity	0	1	0	0.826802	1	1	1
molecular_function	GO:0005337	nucleoside transmembrane transporter activity	0	1	0	0.826802	1	1	1
cellular_component	GO:0005826	actomyosin contractile ring	0	2	0	0.64779	0.739017	1	1
cellular_component	GO:1902716	cell cortex of growing cell tip	0	1	0	0.825513	1	1	1
molecular_function	GO:0005078	MAP-kinase scaffold activity	0	1	0	0.826802	1	1	1
molecular_function	GO:0015183	L-aspartate transmembrane transporter activity	0	1	0	0.826802	1	1	1
biological_process	GO:0015810	aspartate transmembrane transport	0	1	0	0.81706	1	1	1
biological_process	GO:0015813	L-glutamate transmembrane transport	0	1	0	0.81706	1	1	1
biological_process	GO:0043490	malate-aspartate shuttle	0	1	0	0.81706	1	1	1
biological_process	GO:0006473	protein acetylation	0	2	0	0.567776	0.609059	1	1
cellular_component	GO:0000506	glycosylphosphatidylinositol-N-acetylglucosaminyltransferase (GPI-GnT) complex	0	3	0	0.562479	1	1	1
molecular_function	GO:0017176	phosphatidylinositol N-acetylglucosaminyltransferase activity	0	2	0	0.683567	1	1	1
cellular_component	GO:0030906	retromer, cargo-selective complex	0	1	0	0.825513	1	1	1
molecular_function	GO:0016831	carboxy-lyase activity	0	4	0	0.0848755	0.984943	1	1
molecular_function	GO:0008977	prephenate dehydrogenase (NAD+) activity	0	1	0	0.826802	1	1	1
molecular_function	GO:0004665	prephenate dehydrogenase (NADP+) activity	0	1	0	0.826802	1	1	1
biological_process	GO:0006571	tyrosine biosynthetic process	0	4	0	0.445512	1	1	1
molecular_function	GO:0004412	homoserine dehydrogenase activity	0	1	0	0.826802	1	1	1
biological_process	GO:0009067	aspartate family amino acid biosynthetic process	0	1	0	0.0176715	0.997729	0.961	1
biological_process	GO:0051645	Golgi localization	0	1	0	0.81706	1	1	1
cellular_component	GO:0019774	proteasome core complex, beta-subunit complex	0	4	0	0.464264	1	1	1
biological_process	GO:0007584	response to nutrient	0	1	0	0.97087	0.0955635	1	1
molecular_function	GO:0004416	hydroxyacylglutathione hydrolase activity	0	1	0	0.826802	1	1	1
biological_process	GO:0019243	methylglyoxal catabolic process to D-lactate via S-lactoyl-glutathione	0	1	0	0.81706	1	1	1
molecular_function	GO:0047820	D-glutamate cyclase activity	0	1	0	0.826802	1	1	1
biological_process	GO:0006536	glutamate metabolic process	0	1	0	0.0881703	1	1	1
cellular_component	GO:0031304	intrinsic component of mitochondrial inner membrane	0	3	0	0.379701	0.794244	1	1
cellular_component	GO:0030061	mitochondrial crista	0	1	0	0.825513	1	1	1
cellular_component	GO:0097002	mitochondrial inner boundary membrane	0	1	0	0.825513	1	1	1
molecular_function	GO:1901612	cardiolipin binding	0	1	0	0.826802	1	1	1
molecular_function	GO:0070300	phosphatidic acid binding	0	1	0	0.826802	1	1	1
molecular_function	GO:0001786	phosphatidylserine binding	0	1	0	0.826802	1	1	1
biological_process	GO:0003374	dynamin family protein polymerization involved in mitochondrial fission	0	3	0	0.545361	1	1	1
biological_process	GO:0015886	heme transport	0	2	0	0.667547	1	1	1
biological_process	GO:0007006	mitochondrial membrane organization	0	1	0	0.545501	0.664358	1	1
molecular_function	GO:0047134	protein-disulfide reductase (NAD(P)) activity	0	2	0	0.721009	0.680788	1	1
molecular_function	GO:0004132	dCMP deaminase activity	0	1	0	0.826802	1	1	1
biological_process	GO:0006226	dUMP biosynthetic process	0	3	0	0.545361	1	1	1
molecular_function	GO:0008184	glycogen phosphorylase activity	0	1	0	0.826802	1	1	1
molecular_function	GO:0102250	linear malto-oligosaccharide phosphorylase activity	0	1	0	0.826802	1	1	1
molecular_function	GO:0102499	SHG alpha-glucan phosphorylase activity	0	1	0	0.826802	1	1	1
cellular_component	GO:1990533	Dom34-Hbs1 complex	0	1	0	0.825513	1	1	1
biological_process	GO:0070317	negative regulation of G0 to G1 transition	0	1	0	0.81706	1	1	1
biological_process	GO:0070966	nuclear-transcribed mRNA catabolic process, no-go decay	0	1	0	0.81706	1	1	1
biological_process	GO:0032790	ribosome disassembly	0	2	0	0.667547	1	1	1
biological_process	GO:0071025	RNA surveillance	0	1	0	0.778675	0.424347	1	1
biological_process	GO:0051304	chromosome separation	0	1	0	0.895595	0.21158	1	1
biological_process	GO:0033316	meiotic spindle assembly checkpoint signaling	0	1	0	0.81706	1	1	1
molecular_function	GO:0004450	isocitrate dehydrogenase (NADP+) activity	0	2	0	0.683567	1	1	1
biological_process	GO:0006739	NADP metabolic process	0	1	0	0.0210308	0.997216	0.982	1
molecular_function	GO:0005216	ion channel activity	0	3	0	0.823397	0.312492	1	1
molecular_function	GO:0019120	hydrolase activity, acting on acid halide bonds, in C-halide compounds	0	1	0	0.826802	1	1	1
biological_process	GO:0036149	phosphatidylinositol acyl-chain remodeling	0	1	0	0.81706	1	1	1
cellular_component	GO:0005782	peroxisomal matrix	0	5	0	0.38318	1	1	1
biological_process	GO:0006637	acyl-CoA metabolic process	0	3	0	0.0813232	0.985815	1	1
biological_process	GO:0009062	fatty acid catabolic process	0	5	0	0.0957083	0.982618	1	1
molecular_function	GO:0008808	cardiolipin synthase activity	0	1	0	0.826802	1	1	1
biological_process	GO:0032049	cardiolipin biosynthetic process	0	4	0	0.445512	1	1	1
biological_process	GO:0006626	protein targeting to mitochondrion	0	2	0	0.422147	0.748174	1	1
molecular_function	GO:0031681	G-protein beta-subunit binding	0	3	0	0.565117	1	1	1
molecular_function	GO:0015301	anion:anion antiporter activity	0	2	0	0.386178	1	1	1
molecular_function	GO:0015116	sulfate transmembrane transporter activity	0	4	0	0.721009	0.680788	1	1
cellular_component	GO:0031415	NatA complex	0	3	0	0.562479	1	1	1
molecular_function	GO:0061656	SUMO conjugating enzyme activity	0	1	0	0.826802	1	1	1
cellular_component	GO:0072380	TRC complex	0	2	0	0.681437	1	1	1
biological_process	GO:1903646	positive regulation of chaperone-mediated protein folding	0	1	0	0.81706	1	1	1
molecular_function	GO:0004165	delta(3)-delta(2)-enoyl-CoA isomerase activity	0	1	0	0.826802	1	1	1
molecular_function	GO:0005471	ATP:ADP antiporter activity	0	2	0	0.683567	1	1	1
biological_process	GO:0140021	mitochondrial ADP transmembrane transport	0	2	0	0.667547	1	1	1
biological_process	GO:1990544	mitochondrial ATP transmembrane transport	0	2	0	0.667547	1	1	1
biological_process	GO:0030474	spindle pole body duplication	0	4	0	0.445512	1	1	1
molecular_function	GO:0080132	fatty acid alpha-hydroxylase activity	0	1	0	0.826802	1	1	1
molecular_function	GO:0000121	glycerol-1-phosphatase activity	0	1	0	0.826802	1	1	1
molecular_function	GO:0043136	glycerol-3-phosphatase activity	0	1	0	0.826802	1	1	1
molecular_function	GO:0110130	ribitol-5-phosphatase activity	0	1	0	0.826802	1	1	1
molecular_function	GO:0050286	sorbitol-6-phosphatase activity	0	1	0	0.826802	1	1	1
biological_process	GO:0052646	alditol phosphate metabolic process	0	1	0	0.697249	0.702743	1	1
biological_process	GO:0009409	response to cold	0	1	0	0.81706	1	1	1
molecular_function	GO:0004478	methionine adenosyltransferase activity	0	1	0	0.826802	1	1	1
biological_process	GO:0006556	S-adenosylmethionine biosynthetic process	0	2	0	0.667547	1	1	1
biological_process	GO:0032469	endoplasmic reticulum calcium ion homeostasis	0	1	0	0.81706	1	1	1
biological_process	GO:0036503	ERAD pathway	0	1	0	0.0680602	0.982328	1	1
molecular_function	GO:0004013	adenosylhomocysteinase activity	0	1	0	0.826802	1	1	1
biological_process	GO:0033353	S-adenosylmethionine cycle	0	1	0	0.545361	1	1	1
molecular_function	GO:0008677	2-dehydropantoate 2-reductase activity	0	2	0	0.683567	1	1	1
molecular_function	GO:0034658	isopropylmalate transmembrane transporter activity	0	1	0	0.826802	1	1	1
molecular_function	GO:1901239	malonate(1-) transmembrane transporter activity	0	1	0	0.826802	1	1	1
molecular_function	GO:0015131	oxaloacetate transmembrane transporter activity	0	2	0	0.683567	1	1	1
molecular_function	GO:0004844	uracil DNA N-glycosylase activity	0	2	0	0.683567	1	1	1
biological_process	GO:0097510	base-excision repair, AP site formation via deaminated base removal	0	1	0	0.81706	1	1	1
cellular_component	GO:0017101	aminoacyl-tRNA synthetase multienzyme complex	0	3	0	0.562479	1	1	1
molecular_function	GO:0004827	proline-tRNA ligase activity	0	1	0	0.826802	1	1	1
biological_process	GO:0006433	prolyl-tRNA aminoacylation	0	1	0	0.81706	1	1	1
molecular_function	GO:0015141	succinate transmembrane transporter activity	0	1	0	0.683567	1	1	1
molecular_function	GO:0015117	thiosulfate transmembrane transporter activity	0	1	0	0.826802	1	1	1
biological_process	GO:0071423	malate transmembrane transport	0	1	0	0.81706	1	1	1
biological_process	GO:0006839	mitochondrial transport	0	3	0	0.357667	0.759097	1	1
biological_process	GO:0015729	oxaloacetate transport	0	1	0	0.81706	1	1	1
biological_process	GO:0071422	succinate transmembrane transport	0	1	0	0.81706	1	1	1
biological_process	GO:0008272	sulfate transport	0	1	0	0.81706	1	1	1
biological_process	GO:0015709	thiosulfate transport	0	1	0	0.81706	1	1	1
biological_process	GO:0018209	peptidyl-serine modification	0	1	0	0.987577	0.0352987	1	1
cellular_component	GO:0071561	nucleus-vacuole junction	0	1	0	0.825513	1	1	1
cellular_component	GO:0032045	guanyl-nucleotide exchange factor complex	0	1	0	0.919354	0.437521	1	1
molecular_function	GO:0045504	dynein heavy chain binding	0	2	0	0.683567	1	1	1
molecular_function	GO:1990883	rRNA cytidine N-acetyltransferase activity	0	1	0	0.826802	1	1	1
biological_process	GO:1904812	rRNA acetylation involved in maturation of SSU-rRNA	0	1	0	0.81706	1	1	1
biological_process	GO:0051391	tRNA acetylation	0	1	0	0.81706	1	1	1
biological_process	GO:0045903	positive regulation of translational fidelity	0	3	0	0.545361	1	1	1
biological_process	GO:0043039	tRNA aminoacylation	0	1	0	0.136955	0.949291	1	1
molecular_function	GO:0043295	glutathione binding	0	1	0	0.826802	1	1	1
molecular_function	GO:0004363	glutathione synthase activity	0	1	0	0.826802	1	1	1
biological_process	GO:0051598	meiotic recombination checkpoint signaling	0	2	0	0.667547	1	1	1
molecular_function	GO:0004650	polygalacturonase activity	0	1	0	0.826802	1	1	1
biological_process	GO:0030071	regulation of mitotic metaphase/anaphase transition	0	1	0	0.531408	0.703131	1	1
biological_process	GO:0015802	basic amino acid transport	0	6	0	0.19829	1	1	1
cellular_component	GO:1990423	RZZ complex	0	1	0	0.825513	1	1	1
molecular_function	GO:0070573	metallodipeptidase activity	0	2	0	0.683567	1	1	1
cellular_component	GO:0005825	half bridge of spindle pole body	0	1	0	0.681437	1	1	1
molecular_function	GO:0047874	dolichyldiphosphatase activity	0	1	0	0.826802	1	1	1
cellular_component	GO:0019907	cyclin-dependent protein kinase activating kinase holoenzyme complex	0	1	0	0.825513	1	1	1
cellular_component	GO:0070985	transcription factor TFIIK complex	0	3	0	0.562479	1	1	1
molecular_function	GO:0019912	cyclin-dependent protein kinase activating kinase activity	0	1	0	0.826802	1	1	1
biological_process	GO:0070817	P-TEFb-cap methyltransferase complex localization	0	1	0	0.81706	1	1	1
biological_process	GO:1901921	phosphorylation of RNA polymerase II C-terminal domain involved in recruitment of 3'-end processing factors to RNA polymerase II holoenzyme complex	0	1	0	0.81706	1	1	1
biological_process	GO:0071619	phosphorylation of RNA polymerase II C-terminal domain serine 2 residues	0	2	0	0.667547	1	1	1
biological_process	GO:1903654	phosphorylation of RNA polymerase II C-terminal domain serine 5 residues involved in positive regulation of transcription elongation from RNA polymerase II promoter	0	1	0	0.81706	1	1	1
biological_process	GO:1900018	phosphorylation of RNA polymerase II C-terminal domain serine 5 residues involved in recruitment of mRNA capping enzyme to RNA polymerase II holoenzyme complex	0	1	0	0.81706	1	1	1
biological_process	GO:1905866	positive regulation of Atg1/ULK1 kinase complex assembly	0	1	0	0.81706	1	1	1
biological_process	GO:1904515	positive regulation of TORC2 signaling	0	1	0	0.81706	1	1	1
cellular_component	GO:0048189	Lid2 complex	0	1	0	0.825513	1	1	1
biological_process	GO:0036205	histone catabolic process	0	2	0	0.667547	1	1	1
biological_process	GO:0043619	regulation of transcription from RNA polymerase II promoter in response to oxidative stress	0	1	0	0.667547	1	1	1
molecular_function	GO:0005310	dicarboxylic acid transmembrane transporter activity	0	1	0	0.319212	1	1	1
molecular_function	GO:0003691	double-stranded telomeric DNA binding	0	1	0	0.826802	1	1	1
molecular_function	GO:0051880	G-quadruplex DNA binding	0	1	0	0.826802	1	1	1
molecular_function	GO:0000309	nicotinamide-nucleotide adenylyltransferase activity	0	2	0	0.683567	1	1	1
biological_process	GO:0034356	NAD biosynthesis via nicotinamide riboside salvage pathway	0	2	0	0.667547	1	1	1
molecular_function	GO:0016780	phosphotransferase activity, for other substituted phosphate groups	0	1	0	0.55281	0.726132	1	1
biological_process	GO:0008654	phospholipid biosynthetic process	0	4	0	0.31188	0.791643	1	1
biological_process	GO:0097428	protein maturation by iron-sulfur cluster transfer	0	4	0	0.297257	1	1	1
cellular_component	GO:0031207	Sec62/Sec63 complex	0	3	0	0.562479	1	1	1
molecular_function	GO:0016405	CoA-ligase activity	0	2	0	0.21807	1	1	1
biological_process	GO:0019748	secondary metabolic process	0	2	0	0.445512	1	1	1
molecular_function	GO:0004421	hydroxymethylglutaryl-CoA synthase activity	0	2	0	0.683567	1	1	1
biological_process	GO:0006084	acetyl-CoA metabolic process	0	2	0	0.243792	0.941227	1	1
biological_process	GO:0010142	farnesyl diphosphate biosynthetic process, mevalonate pathway	0	3	0	0.545361	1	1	1
molecular_function	GO:0016307	phosphatidylinositol phosphate kinase activity	0	1	0	0.920466	0.434883	1	1
biological_process	GO:0071044	histone mRNA catabolic process	0	1	0	0.81706	1	1	1
biological_process	GO:0071040	nuclear polyadenylation-dependent antisense transcript catabolic process	0	1	0	0.81706	1	1	1
biological_process	GO:0071039	nuclear polyadenylation-dependent CUT catabolic process	0	1	0	0.81706	1	1	1
biological_process	GO:0071036	nuclear polyadenylation-dependent snoRNA catabolic process	0	1	0	0.81706	1	1	1
biological_process	GO:0071037	nuclear polyadenylation-dependent snRNA catabolic process	0	1	0	0.81706	1	1	1
biological_process	GO:0071048	nuclear mRNA surveillance	0	2	0	NA	NA	NA	NA
molecular_function	GO:0004819	glutamine-tRNA ligase activity	0	2	0	0.683567	1	1	1
biological_process	GO:0006425	glutaminyl-tRNA aminoacylation	0	2	0	0.667547	1	1	1
cellular_component	GO:0031390	Ctf18 RFC-like complex	0	6	0	0.316241	1	1	1
cellular_component	GO:0005663	DNA replication factor C complex	0	5	0	0.38318	1	1	1
cellular_component	GO:0031391	Elg1 RFC-like complex	0	4	0	0.464264	1	1	1
cellular_component	GO:0031389	Rad17 RFC-like complex	0	4	0	0.464264	1	1	1
molecular_function	GO:0004035	alkaline phosphatase activity	0	2	0	0.683567	1	1	1
molecular_function	GO:0008967	phosphoglycolate phosphatase activity	0	2	0	0.683567	1	1	1
molecular_function	GO:0005483	soluble NSF attachment protein activity	0	1	0	0.826802	1	1	1
molecular_function	GO:0004573	Glc3Man9GlcNAc2 oligosaccharide glucosidase activity	0	1	0	0.826802	1	1	1
biological_process	GO:0009311	oligosaccharide metabolic process	0	1	0	0.728758	0.570796	1	1
cellular_component	GO:0035657	eRF1 methyltransferase complex	0	1	0	0.825513	1	1	1
molecular_function	GO:0008276	protein methyltransferase activity	0	2	0	0.41888	0.749901	1	1
molecular_function	GO:0004144	diacylglycerol O-acyltransferase activity	0	1	0	0.826802	1	1	1
biological_process	GO:0035356	cellular triglyceride homeostasis	0	1	0	0.81706	1	1	1
biological_process	GO:0006672	ceramide metabolic process	0	2	0	0.107983	1	1	1
biological_process	GO:0140042	lipid droplet formation	0	1	0	0.81706	1	1	1
biological_process	GO:0019432	triglyceride biosynthetic process	0	3	0	0.545361	1	1	1
molecular_function	GO:0004594	pantothenate kinase activity	0	2	0	0.683567	1	1	1
molecular_function	GO:0043531	ADP binding	0	3	0	0.565117	1	1	1
molecular_function	GO:0004618	phosphoglycerate kinase activity	0	2	0	0.683567	1	1	1
molecular_function	GO:0003882	CDP-diacylglycerol-serine O-phosphatidyltransferase activity	0	1	0	0.826802	1	1	1
biological_process	GO:0006659	phosphatidylserine biosynthetic process	0	1	0	0.81706	1	1	1
molecular_function	GO:0004160	dihydroxy-acid dehydratase activity	0	1	0	0.826802	1	1	1
cellular_component	GO:0000836	Hrd1p ubiquitin ligase complex	0	1	0	0.464264	1	1	1
molecular_function	GO:0042134	rRNA primary transcript binding	0	2	0	0.683567	1	1	1
molecular_function	GO:0004694	eukaryotic translation initiation factor 2alpha kinase activity	0	2	0	0.683567	1	1	1
molecular_function	GO:0003955	NAD(P)H dehydrogenase (quinone) activity	0	2	0	0.148944	1	1	1
molecular_function	GO:0070224	sulfide:quinone oxidoreductase activity	0	1	0	0.826802	1	1	1
biological_process	GO:0070221	sulfide oxidation, using sulfide:quinone oxidoreductase	0	1	0	0.81706	1	1	1
molecular_function	GO:0019788	NEDD8 transferase activity	0	1	0	0.826802	1	1	1
biological_process	GO:0090083	regulation of inclusion body assembly	0	1	0	0.81706	1	1	1
molecular_function	GO:0042577	lipid phosphatase activity	0	2	0	0.467169	1	1	1
molecular_function	GO:0008195	phosphatidate phosphatase activity	0	3	0	0.565117	1	1	1
biological_process	GO:0006644	phospholipid metabolic process	0	3	0	0.148957	0.906676	1	1
molecular_function	GO:0046556	alpha-L-arabinofuranosidase activity	0	1	0	0.826802	1	1	1
biological_process	GO:0031222	arabinan catabolic process	0	1	0	0.81706	1	1	1
biological_process	GO:0046373	L-arabinose metabolic process	0	1	0	0.81706	1	1	1
cellular_component	GO:0061496	half bridge of mitotic spindle pole body	0	1	0	0.825513	1	1	1
cellular_component	GO:0061497	inner plaque of mitotic spindle pole body	0	1	0	0.825513	1	1	1
cellular_component	GO:0061499	outer plaque of mitotic spindle pole body	0	1	0	0.825513	1	1	1
biological_process	GO:0000212	meiotic spindle organization	0	1	0	0.81706	1	1	1
biological_process	GO:1902408	mitotic cytokinesis, site selection	0	1	0	0.81706	1	1	1
molecular_function	GO:0052907	23S rRNA (adenine(1618)-N(6))-methyltransferase activity	0	1	0	0.826802	1	1	1
biological_process	GO:0070475	rRNA base methylation	0	5	0	0.242789	1	1	1
cellular_component	GO:1990530	Cdc50p-Drs2p complex	0	1	0	0.825513	1	1	1
molecular_function	GO:0140345	phosphatidylcholine flippase activity	0	1	0	0.826802	1	1	1
molecular_function	GO:0090555	phosphatidylethanolamine flippase activity	0	1	0	0.826802	1	1	1
molecular_function	GO:0140346	phosphatidylserine flippase activity	0	1	0	0.826802	1	1	1
biological_process	GO:0000749	response to pheromone triggering conjugation with cellular fusion	0	1	0	0.161937	1	1	1
molecular_function	GO:0003848	2-amino-4-hydroxy-6-hydroxymethyldihydropteridine diphosphokinase activity	0	1	0	0.826802	1	1	1
molecular_function	GO:0004150	dihydroneopterin aldolase activity	0	1	0	0.826802	1	1	1
molecular_function	GO:0004156	dihydropteroate synthase activity	0	1	0	0.826802	1	1	1
biological_process	GO:0046656	folic acid biosynthetic process	0	2	0	0.667547	1	1	1
molecular_function	GO:0008506	sucrose:proton symporter activity	0	2	0	0.683567	1	1	1
biological_process	GO:0034976	response to endoplasmic reticulum stress	0	1	0	0.0827572	0.972345	1	1
molecular_function	GO:0046553	D-malate dehydrogenase (decarboxylating) activity	0	2	0	0.683567	1	1	1
biological_process	GO:0019985	translesion synthesis	0	2	0	0.489115	0.838063	1	1
molecular_function	GO:0008263	pyrimidine-specific mismatch base pair DNA N-glycosylase activity	0	1	0	0.826802	1	1	1
biological_process	GO:0006285	base-excision repair, AP site formation	0	4	0	0.363923	1	1	1
molecular_function	GO:0008079	translation termination factor activity	0	1	0	0.721009	0.680788	1	1
molecular_function	GO:0003849	3-deoxy-7-phosphoheptulonate synthase activity	0	3	0	0.565117	1	1	1
molecular_function	GO:0008793	aromatic-amino-acid:2-oxoglutarate aminotransferase activity	0	2	0	0.683567	1	1	1
biological_process	GO:0009074	aromatic amino acid family catabolic process	0	2	0	0.624064	0.757211	1	1
cellular_component	GO:0000148	1,3-beta-D-glucan synthase complex	0	2	0	0.681437	1	1	1
molecular_function	GO:0003843	1,3-beta-D-glucan synthase activity	0	1	0	0.826802	1	1	1
molecular_function	GO:0046527	glucosyltransferase activity	0	1	0	0.319212	1	1	1
biological_process	GO:0006075	(1->3)-beta-D-glucan biosynthetic process	0	1	0	0.545361	1	1	1
biological_process	GO:0051278	fungal-type cell wall polysaccharide biosynthetic process	0	1	0	0.91192	0.454639	1	1
molecular_function	GO:0016853	isomerase activity	0	3	0	7.97592e-05	0.999991	0.004	1
biological_process	GO:0005991	trehalose metabolic process	0	1	0	0.844906	0.554488	1	1
cellular_component	GO:0097526	spliceosomal tri-snRNP complex	0	6	0	0.162235	0.948437	1	1
biological_process	GO:0042255	ribosome assembly	0	2	0	0.0726233	0.976313	1	1
molecular_function	GO:0043334	2-hexaprenyl-6-methoxy-1,4-benzoquinone methyltransferase activity	0	1	0	0.826802	1	1	1
molecular_function	GO:0043333	2-octaprenyl-6-methoxy-1,4-benzoquinone methylase activity	0	1	0	0.826802	1	1	1
biological_process	GO:0033365	protein localization to organelle	0	1	0	0.901754	0.138133	1	1
cellular_component	GO:0055037	recycling endosome	0	2	0	0.562479	1	1	1
cellular_component	GO:0030289	protein phosphatase 4 complex	0	2	0	0.681437	1	1	1
biological_process	GO:0071218	cellular response to misfolded protein	0	2	0	0.13224	1	1	1
cellular_component	GO:0042645	mitochondrial nucleoid	0	6	0	0.316241	1	1	1
biological_process	GO:0008637	apoptotic mitochondrial changes	0	1	0	0.667547	1	1	1
biological_process	GO:0034514	mitochondrial unfolded protein response	0	1	0	0.81706	1	1	1
biological_process	GO:0051604	protein maturation	0	2	0	0.0397055	0.986517	0.999	1
molecular_function	GO:0004571	mannosyl-oligosaccharide 1,2-alpha-mannosidase activity	0	3	0	0.565117	1	1	1
cellular_component	GO:0099079	actin body	0	1	0	0.825513	1	1	1
cellular_component	GO:0032432	actin filament bundle	0	1	0	0.681437	1	1	1
cellular_component	GO:0120106	mitotic actomyosin contractile ring, distal actin filament layer	0	1	0	0.825513	1	1	1
biological_process	GO:0051017	actin filament bundle assembly	0	3	0	0.545361	1	1	1
biological_process	GO:0051639	actin filament network formation	0	1	0	0.81706	1	1	1
biological_process	GO:0044837	actomyosin contractile ring organization	0	1	0	0.429204	0.86776	1	1
biological_process	GO:0110009	formin-nucleated actin cable organization	0	1	0	0.81706	1	1	1
biological_process	GO:1904530	negative regulation of actin filament binding	0	2	0	0.667547	1	1	1
molecular_function	GO:0004373	glycogen (starch) synthase activity	0	1	0	0.826802	1	1	1
molecular_function	GO:0004185	serine-type carboxypeptidase activity	0	7	0	0.263845	1	1	1
molecular_function	GO:0052657	guanine phosphoribosyltransferase activity	0	1	0	0.826802	1	1	1
molecular_function	GO:0004422	hypoxanthine phosphoribosyltransferase activity	0	1	0	0.826802	1	1	1
molecular_function	GO:0004615	phosphomannomutase activity	0	2	0	0.683567	1	1	1
molecular_function	GO:0000310	xanthine phosphoribosyltransferase activity	0	1	0	0.826802	1	1	1
biological_process	GO:0032263	GMP salvage	0	1	0	0.81706	1	1	1
biological_process	GO:0046100	hypoxanthine metabolic process	0	1	0	0.81706	1	1	1
biological_process	GO:0032265	XMP salvage	0	1	0	0.81706	1	1	1
molecular_function	GO:0004342	glucosamine-6-phosphate deaminase activity	0	1	0	0.826802	1	1	1
biological_process	GO:0006043	glucosamine catabolic process	0	1	0	0.81706	1	1	1
biological_process	GO:0019262	N-acetylneuraminate catabolic process	0	1	0	0.81706	1	1	1
biological_process	GO:0034470	ncRNA processing	0	1	0	0.00828054	0.995143	0.757	1
molecular_function	GO:0004821	histidine-tRNA ligase activity	0	1	0	0.826802	1	1	1
biological_process	GO:0006427	histidyl-tRNA aminoacylation	0	1	0	0.81706	1	1	1
biological_process	GO:0051999	mannosyl-inositol phosphorylceramide biosynthetic process	0	1	0	0.81706	1	1	1
molecular_function	GO:0003864	3-methyl-2-oxobutanoate hydroxymethyltransferase activity	0	1	0	0.826802	1	1	1
molecular_function	GO:0003879	ATP phosphoribosyltransferase activity	0	1	0	0.826802	1	1	1
biological_process	GO:0034421	post-translational protein acetylation	0	1	0	0.81706	1	1	1
biological_process	GO:0006275	regulation of DNA replication	0	2	0	0.619242	0.674075	1	1
molecular_function	GO:0070991	medium-chain-acyl-CoA dehydrogenase activity	0	1	0	0.826802	1	1	1
biological_process	GO:0051793	medium-chain fatty acid catabolic process	0	3	0	0.545361	1	1	1
molecular_function	GO:0008126	acetylesterase activity	0	2	0	0.683567	1	1	1
molecular_function	GO:0047372	acylglycerol lipase activity	0	2	0	0.683567	1	1	1
molecular_function	GO:0034338	short-chain carboxylesterase activity	0	2	0	0.683567	1	1	1
biological_process	GO:0044255	cellular lipid metabolic process	0	5	0	0.000477413	0.999786	0.078	1
biological_process	GO:0051792	medium-chain fatty acid biosynthetic process	0	2	0	0.667547	1	1	1
cellular_component	GO:0009368	endopeptidase Clp complex	0	1	0	0.825513	1	1	1
molecular_function	GO:0051117	ATPase binding	0	2	0	0.683567	1	1	1
molecular_function	GO:0097573	glutathione oxidoreductase activity	0	4	0	0.467169	1	1	1
molecular_function	GO:0004362	glutathione-disulfide reductase (NADPH) activity	0	3	0	0.565117	1	1	1
biological_process	GO:0120029	proton export across plasma membrane	0	2	0	0.667547	1	1	1
biological_process	GO:0031118	rRNA pseudouridine synthesis	0	4	0	0.242789	1	1	1
biological_process	GO:0031120	snRNA pseudouridine synthesis	0	4	0	0.445512	1	1	1
molecular_function	GO:0008670	2,4-dienoyl-CoA reductase (NADPH) activity	0	1	0	0.826802	1	1	1
molecular_function	GO:0003962	cystathionine gamma-synthase activity	0	1	0	0.826802	1	1	1
molecular_function	GO:0051020	GTPase binding	0	2	0	0.999531	0.00236054	1	0.387
molecular_function	GO:0016653	oxidoreductase activity, acting on NAD(P)H, heme protein as acceptor	0	1	0	0.584269	0.78193	1	1
biological_process	GO:0006784	heme A biosynthetic process	0	1	0	0.81706	1	1	1
molecular_function	GO:0042284	sphingolipid delta-4 desaturase activity	0	2	0	0.683567	1	1	1
cellular_component	GO:0032301	MutSalpha complex	0	2	0	0.681437	1	1	1
molecular_function	GO:0000400	four-way junction DNA binding	0	2	0	0.683567	1	1	1
biological_process	GO:0006290	pyrimidine dimer repair	0	1	0	0.81706	1	1	1
cellular_component	GO:0034457	Mpp10 complex	0	3	0	0.562479	1	1	1
molecular_function	GO:0003689	DNA clamp loader activity	0	4	0	0.467169	1	1	1
cellular_component	GO:0070461	SAGA-type complex	0	1	0	0.741635	0.500911	1	1
biological_process	GO:0035066	positive regulation of histone acetylation	0	1	0	0.81706	1	1	1
biological_process	GO:0045719	negative regulation of glycogen biosynthetic process	0	2	0	0.667547	1	1	1
molecular_function	GO:0004578	chitobiosyldiphosphodolichol beta-mannosyltransferase activity	0	1	0	0.826802	1	1	1
biological_process	GO:0030162	regulation of proteolysis	0	3	0	0.282354	0.928012	1	1
biological_process	GO:1901006	ubiquinone-6 biosynthetic process	0	4	0	0.445512	1	1	1
cellular_component	GO:0032580	Golgi cisterna membrane	0	1	0	0.825513	1	1	1
molecular_function	GO:0048040	UDP-glucuronate decarboxylase activity	0	1	0	0.826802	1	1	1
biological_process	GO:0033320	UDP-D-xylose biosynthetic process	0	1	0	0.81706	1	1	1
molecular_function	GO:0008470	isovaleryl-CoA dehydrogenase activity	0	1	0	0.826802	1	1	1
molecular_function	GO:0035226	glutamate-cysteine ligase catalytic subunit binding	0	1	0	0.826802	1	1	1
biological_process	GO:0035229	positive regulation of glutamate-cysteine ligase activity	0	1	0	0.81706	1	1	1
molecular_function	GO:0008376	acetylgalactosaminyltransferase activity	0	2	0	0.683567	1	1	1
molecular_function	GO:0008375	acetylglucosaminyltransferase activity	0	2	0	0.576521	0.664068	1	1
molecular_function	GO:0005469	succinate:fumarate antiporter activity	0	1	0	0.826802	1	1	1
biological_process	GO:0015741	fumarate transport	0	1	0	0.81706	1	1	1
biological_process	GO:0015744	succinate transport	0	1	0	0.667547	1	1	1
molecular_function	GO:0004354	glutamate dehydrogenase (NADP+) activity	0	1	0	0.826802	1	1	1
cellular_component	GO:0000111	nucleotide-excision repair factor 2 complex	0	1	0	0.825513	1	1	1
cellular_component	GO:0071942	XPC complex	0	1	0	0.825513	1	1	1
biological_process	GO:0098656	anion transmembrane transport	0	1	0	0.0322469	0.992691	0.997	1
biological_process	GO:0006817	phosphate ion transport	0	3	0	0.624064	0.757211	1	1
biological_process	GO:0006797	polyphosphate metabolic process	0	2	0	0.77187	0.636077	1	1
molecular_function	GO:0035243	protein-arginine omega-N symmetric methyltransferase activity	0	2	0	0.683567	1	1	1
cellular_component	GO:0033698	Rpd3L complex	0	1	0	0.825513	1	1	1
molecular_function	GO:0032041	NAD-dependent histone deacetylase activity (H3-K14 specific)	0	3	0	0.565117	1	1	1
biological_process	GO:0045128	negative regulation of reciprocal meiotic recombination	0	1	0	0.81706	1	1	1
biological_process	GO:0061188	negative regulation of ribosomal DNA heterochromatin assembly	0	1	0	0.81706	1	1	1
biological_process	GO:0061186	negative regulation of silent mating-type cassette heterochromatin assembly	0	1	0	0.81706	1	1	1
biological_process	GO:0016479	negative regulation of transcription by RNA polymerase I	0	1	0	0.81706	1	1	1
biological_process	GO:0051038	negative regulation of transcription involved in meiotic cell cycle	0	1	0	0.81706	1	1	1
biological_process	GO:0016239	positive regulation of macroautophagy	0	2	0	0.667547	1	1	1
biological_process	GO:0034503	protein localization to nucleolar rDNA repeats	0	1	0	0.81706	1	1	1
biological_process	GO:0070550	rDNA condensation	0	1	0	0.81706	1	1	1
biological_process	GO:0000083	regulation of transcription involved in G1/S transition of mitotic cell cycle	0	3	0	0.833402	0.445715	1	1
biological_process	GO:0000117	regulation of transcription involved in G2/M transition of mitotic cell cycle	0	1	0	0.81706	1	1	1
biological_process	GO:0061587	transfer RNA gene-mediated silencing	0	1	0	0.81706	1	1	1
biological_process	GO:0009190	cyclic nucleotide biosynthetic process	0	1	0	0.81706	1	1	1
cellular_component	GO:0005787	signal peptidase complex	0	4	0	0.464264	1	1	1
biological_process	GO:0045047	protein targeting to ER	0	6	0	0.0141852	1	0.916	1
molecular_function	GO:0008732	L-allo-threonine aldolase activity	0	1	0	0.826802	1	1	1
cellular_component	GO:0034967	Set3 complex	0	2	0	0.681437	1	1	1
molecular_function	GO:0042392	sphingosine-1-phosphate phosphatase activity	0	2	0	0.683567	1	1	1
biological_process	GO:0046839	phospholipid dephosphorylation	0	2	0	0.565568	0.717646	1	1
biological_process	GO:0001677	formation of translation initiation ternary complex	0	1	0	0.81706	1	1	1
molecular_function	GO:0003870	5-aminolevulinate synthase activity	0	1	0	0.826802	1	1	1
biological_process	GO:0001666	response to hypoxia	0	1	0	0.667547	1	1	1
molecular_function	GO:0004750	D-ribulose-phosphate 3-epimerase activity	0	1	0	0.826802	1	1	1
biological_process	GO:0044262	cellular carbohydrate metabolic process	0	2	0	0.0484862	0.975802	1	1
biological_process	GO:0019323	pentose catabolic process	0	1	0	0.667547	1	1	1
molecular_function	GO:0009982	pseudouridine synthase activity	0	6	0	0.319212	1	1	1
biological_process	GO:0000455	enzyme-directed rRNA pseudouridine synthesis	0	2	0	0.667547	1	1	1
cellular_component	GO:0005749	mitochondrial respiratory chain complex II, succinate dehydrogenase complex (ubiquinone)	0	4	0	0.464264	1	1	1
molecular_function	GO:0008177	succinate dehydrogenase (ubiquinone) activity	0	3	0	0.565117	1	1	1
biological_process	GO:0022904	respiratory electron transport chain	0	2	0	0.00341349	1	0.434	1
molecular_function	GO:0061632	RNA lariat debranching enzyme activator activity	0	1	0	0.826802	1	1	1
molecular_function	GO:0050152	omega-amidase activity	0	1	0	0.826802	1	1	1
biological_process	GO:0006528	asparagine metabolic process	0	1	0	0.545361	1	1	1
biological_process	GO:0045717	negative regulation of fatty acid biosynthetic process	0	1	0	0.81706	1	1	1
molecular_function	GO:0004753	saccharopine dehydrogenase activity	0	3	0	0.565117	1	1	1
biological_process	GO:0006596	polyamine biosynthetic process	0	1	0	0.844906	0.554488	1	1
cellular_component	GO:0008287	protein serine/threonine phosphatase complex	0	1	0	0.649566	0.646167	1	1
biological_process	GO:2001211	negative regulation of isopentenyl diphosphate biosynthetic process, mevalonate pathway	0	1	0	0.81706	1	1	1
biological_process	GO:1903379	regulation of mitotic chromosome condensation	0	1	0	0.667547	1	1	1
molecular_function	GO:0008121	ubiquinol-cytochrome-c reductase activity	0	2	0	0.683567	1	1	1
molecular_function	GO:0004747	ribokinase activity	0	1	0	0.826802	1	1	1
biological_process	GO:0019303	D-ribose catabolic process	0	1	0	0.81706	1	1	1
biological_process	GO:0045002	double-strand break repair via single-strand annealing	0	1	0	0.667547	1	1	1
molecular_function	GO:0097177	mitochondrial ribosome binding	0	2	0	0.683567	1	1	1
molecular_function	GO:0008494	translation activator activity	0	1	0	0.826802	1	1	1
cellular_component	GO:0034424	Vps55/Vps68 complex	0	2	0	0.681437	1	1	1
biological_process	GO:0045016	mitochondrial magnesium ion transmembrane transport	0	1	0	0.81706	1	1	1
biological_process	GO:0007166	cell surface receptor signaling pathway	0	1	0	0.81706	1	1	1
biological_process	GO:0051259	protein complex oligomerization	0	1	0	0.445512	1	1	1
molecular_function	GO:0016314	phosphatidylinositol-3,4,5-trisphosphate 3-phosphatase activity	0	1	0	0.826802	1	1	1
biological_process	GO:0014065	phosphatidylinositol 3-kinase signaling	0	1	0	0.81706	1	1	1
biological_process	GO:0051896	regulation of protein kinase B signaling	0	1	0	0.81706	1	1	1
molecular_function	GO:0016705	oxidoreductase activity, acting on paired donors, with incorporation or reduction of molecular oxygen	0	6	0	0.309053	0.830616	1	1
molecular_function	GO:0005094	Rho GDP-dissociation inhibitor activity	0	2	0	0.683567	1	1	1
biological_process	GO:1902476	chloride transmembrane transport	0	1	0	0.81706	1	1	1
molecular_function	GO:0004512	inositol-3-phosphate synthase activity	0	1	0	0.826802	1	1	1
biological_process	GO:0097193	intrinsic apoptotic signaling pathway	0	1	0	0.91192	0.454639	1	1
biological_process	GO:0045013	carbon catabolite repression of transcription	0	1	0	0.844906	0.554488	1	1
molecular_function	GO:0000170	sphingosine hydroxylase activity	0	1	0	0.826802	1	1	1
biological_process	GO:0006675	mannosyl-inositol phosphorylceramide metabolic process	0	1	0	0.667547	1	1	1
biological_process	GO:0033260	nuclear DNA replication	0	1	0	0.531408	0.703131	1	1
molecular_function	GO:0003885	D-arabinono-1,4-lactone oxidase activity	0	1	0	0.826802	1	1	1
molecular_function	GO:0016300	tRNA (uracil) methyltransferase activity	0	2	0	0.565117	1	1	1
molecular_function	GO:0052665	tRNA (uracil-2'-O-)-methyltransferase activity	0	1	0	0.826802	1	1	1
molecular_function	GO:0016421	CoA carboxylase activity	0	1	0	0.683567	1	1	1
molecular_function	GO:0004485	methylcrotonoyl-CoA carboxylase activity	0	1	0	0.826802	1	1	1
molecular_function	GO:0102098	D-galacturonate reductase activity	0	1	0	0.826802	1	1	1
biological_process	GO:0019698	D-galacturonate catabolic process	0	1	0	0.81706	1	1	1
molecular_function	GO:1990610	acetolactate synthase regulator activity	0	1	0	0.826802	1	1	1
molecular_function	GO:0016889	endodeoxyribonuclease activity, producing 3'-phosphomonoesters	0	1	0	0.920466	0.434883	1	1
cellular_component	GO:1904423	dehydrodolichyl diphosphate synthase complex	0	2	0	0.681437	1	1	1
molecular_function	GO:0016765	transferase activity, transferring alkyl or aryl (other than methyl) groups	0	2	0	0.512669	0.672689	1	1
biological_process	GO:0019408	dolichol biosynthetic process	0	2	0	0.667547	1	1	1
cellular_component	GO:0009328	phenylalanine-tRNA ligase complex	0	2	0	0.681437	1	1	1
molecular_function	GO:0004826	phenylalanine-tRNA ligase activity	0	3	0	0.565117	1	1	1
biological_process	GO:0006432	phenylalanyl-tRNA aminoacylation	0	3	0	0.545361	1	1	1
molecular_function	GO:0015086	cadmium ion transmembrane transporter activity	0	1	0	0.826802	1	1	1
molecular_function	GO:0003877	ATP adenylyltransferase activity	0	1	0	0.826802	1	1	1
cellular_component	GO:0061672	glutathione hydrolase complex	0	1	0	0.825513	1	1	1
molecular_function	GO:0008242	omega peptidase activity	0	1	0	0.984954	0.0409225	1	1
molecular_function	GO:0004563	beta-N-acetylhexosaminidase activity	0	1	0	0.826802	1	1	1
molecular_function	GO:0102148	N-acetyl-beta-D-galactosaminidase activity	0	1	0	0.826802	1	1	1
molecular_function	GO:0052926	dol-P-Man:Man(6)GlcNAc(2)-PP-Dol alpha-1,2-mannosyltransferase activity	0	1	0	0.826802	1	1	1
molecular_function	GO:0052918	dol-P-Man:Man(8)GlcNAc(2)-PP-Dol alpha-1,2-mannosyltransferase activity	0	1	0	0.826802	1	1	1
molecular_function	GO:0003977	UDP-N-acetylglucosamine diphosphorylase activity	0	1	0	0.826802	1	1	1
molecular_function	GO:0005244	voltage-gated ion channel activity	0	1	0	0.791134	0.613822	1	1
biological_process	GO:0006813	potassium ion transport	0	2	0	0.624064	0.757211	1	1
biological_process	GO:0034765	regulation of ion transmembrane transport	0	2	0	0.445512	1	1	1
molecular_function	GO:0004655	porphobilinogen synthase activity	0	1	0	0.826802	1	1	1
cellular_component	GO:0071261	Ssh1 translocon complex	0	1	0	0.825513	1	1	1
molecular_function	GO:0015450	protein-transporting ATPase activity	0	1	0	0.826802	1	1	1
cellular_component	GO:0030141	secretory granule	0	1	0	0.825513	1	1	1
molecular_function	GO:0004802	transketolase activity	0	3	0	0.565117	1	1	1
biological_process	GO:0006098	pentose-phosphate shunt	0	4	0	0.0881703	1	1	1
molecular_function	GO:0000703	oxidized pyrimidine nucleobase lesion DNA N-glycosylase activity	0	1	0	0.826802	1	1	1
molecular_function	GO:0003988	acetyl-CoA C-acyltransferase activity	0	1	0	0.565117	1	1	1
biological_process	GO:0010124	phenylacetate catabolic process	0	1	0	0.81706	1	1	1
biological_process	GO:0042779	tRNA 3'-trailer cleavage	0	1	0	0.9939	0.0880798	1	1
cellular_component	GO:0000783	nuclear telomere cap complex	0	1	0	0.681437	1	1	1
molecular_function	GO:0098505	G-rich strand telomeric DNA binding	0	1	0	0.826802	1	1	1
molecular_function	GO:0010521	telomerase inhibitor activity	0	1	0	0.826802	1	1	1
biological_process	GO:0051974	negative regulation of telomerase activity	0	1	0	0.81706	1	1	1
biological_process	GO:0006379	mRNA cleavage	0	2	0	0.697249	0.702743	1	1
biological_process	GO:0006363	termination of RNA polymerase I transcription	0	1	0	0.81706	1	1	1
molecular_function	GO:0004073	aspartate-semialdehyde dehydrogenase activity	0	1	0	0.826802	1	1	1
molecular_function	GO:0001139	RNA polymerase II complex recruiting activity	0	1	0	0.826802	1	1	1
biological_process	GO:0031440	regulation of mRNA 3'-end processing	0	1	0	0.91192	0.454639	1	1
biological_process	GO:0031564	transcription antitermination	0	1	0	0.81706	1	1	1
cellular_component	GO:0032798	Swi5-Sfr1 complex	0	1	0	0.825513	1	1	1
cellular_component	GO:0034974	Swi5-Swi2 complex	0	1	0	0.825513	1	1	1
biological_process	GO:0010772	meiotic DNA recombinase assembly involved in reciprocal meiotic recombination	0	1	0	0.81706	1	1	1
biological_process	GO:0000709	meiotic joint molecule formation	0	1	0	0.81706	1	1	1
biological_process	GO:0031139	positive regulation of conjugation with cellular fusion	0	2	0	0.325925	0.91183	1	1
molecular_function	GO:0000224	peptide-N4-(N-acetyl-beta-glucosaminyl)asparagine amidase activity	0	2	0	0.683567	1	1	1
biological_process	GO:0006516	glycoprotein catabolic process	0	2	0	0.545361	1	1	1
biological_process	GO:0006517	protein deglycosylation	0	2	0	0.545361	1	1	1
cellular_component	GO:0008076	voltage-gated potassium channel complex	0	1	0	0.825513	1	1	1
molecular_function	GO:0005249	voltage-gated potassium channel activity	0	1	0	0.826802	1	1	1
molecular_function	GO:0008193	tRNA guanylyltransferase activity	0	1	0	0.826802	1	1	1
biological_process	GO:0040020	regulation of meiotic nuclear division	0	1	0	0.363923	1	1	1
molecular_function	GO:0033285	ATPase-coupled monocarboxylic acid transmembrane transporter activity	0	1	0	0.826802	1	1	1
molecular_function	GO:0016758	hexosyltransferase activity	0	3	0	0.438846	0.695824	1	1
molecular_function	GO:0018738	S-formylglutathione hydrolase activity	0	1	0	0.826802	1	1	1
molecular_function	GO:0016857	racemase and epimerase activity, acting on carbohydrates and derivatives	0	1	0	0.386178	1	1	1
cellular_component	GO:0005618	cell wall	0	2	0	0.547598	0.730245	1	1
biological_process	GO:0034411	cell wall (1->3)-beta-D-glucan biosynthetic process	0	1	0	0.667547	1	1	1
biological_process	GO:0071970	fungal-type cell wall (1->3)-beta-D-glucan biosynthetic process	0	1	0	0.81706	1	1	1
biological_process	GO:0015990	electron transport coupled proton transport	0	1	0	0.81706	1	1	1
molecular_function	GO:0003934	GTP cyclohydrolase I activity	0	1	0	0.826802	1	1	1
biological_process	GO:0035998	7,8-dihydroneopterin 3'-triphosphate biosynthetic process	0	1	0	0.81706	1	1	1
molecular_function	GO:0016651	oxidoreductase activity, acting on NAD(P)H	0	2	0	0.0869543	0.976121	1	1
molecular_function	GO:0047938	glucose-6-phosphate 1-epimerase activity	0	1	0	0.826802	1	1	1
molecular_function	GO:0003979	UDP-glucose 6-dehydrogenase activity	0	1	0	0.826802	1	1	1
biological_process	GO:0006024	glycosaminoglycan biosynthetic process	0	1	0	0.81706	1	1	1
biological_process	GO:0006065	UDP-glucuronate biosynthetic process	0	1	0	0.81706	1	1	1
biological_process	GO:0006952	defense response	0	1	0	0.545361	1	1	1
cellular_component	GO:0061617	MICOS complex	0	4	0	0.464264	1	1	1
biological_process	GO:0022618	ribonucleoprotein complex assembly	0	1	0	0.267829	0.817283	1	1
cellular_component	GO:0043626	PCNA complex	0	1	0	0.825513	1	1	1
molecular_function	GO:0030337	DNA polymerase processivity factor activity	0	1	0	0.826802	1	1	1
molecular_function	GO:0003994	aconitate hydratase activity	0	3	0	0.565117	1	1	1
molecular_function	GO:0102483	scopolin beta-glucosidase activity	0	2	0	0.683567	1	1	1
biological_process	GO:0030245	cellulose catabolic process	0	3	0	0.545361	1	1	1
cellular_component	GO:0090619	meiotic spindle pole	0	1	0	0.825513	1	1	1
molecular_function	GO:0030596	alpha-L-rhamnosidase activity	0	1	0	0.826802	1	1	1
cellular_component	GO:0031315	extrinsic component of mitochondrial outer membrane	0	1	0	0.825513	1	1	1
molecular_function	GO:0000247	C-8 sterol isomerase activity	0	1	0	0.826802	1	1	1
molecular_function	GO:0047443	4-hydroxy-4-methyl-2-oxoglutarate aldolase activity	0	2	0	0.683567	1	1	1
molecular_function	GO:0008948	oxaloacetate decarboxylase activity	0	2	0	0.683567	1	1	1
molecular_function	GO:0003923	GPI-anchor transamidase activity	0	1	0	0.826802	1	1	1
molecular_function	GO:0052591	sn-glycerol-3-phosphate:ubiquinone-8 oxidoreductase activity	0	2	0	0.683567	1	1	1
molecular_function	GO:0043682	P-type divalent copper transporter activity	0	1	0	0.826802	1	1	1
molecular_function	GO:0015104	antimonite transmembrane transporter activity	0	1	0	0.826802	1	1	1
biological_process	GO:0015699	antimonite transport	0	1	0	0.81706	1	1	1
biological_process	GO:0015700	arsenite transport	0	1	0	0.81706	1	1	1
molecular_function	GO:0004037	allantoicase activity	0	1	0	0.826802	1	1	1
molecular_function	GO:0004848	ureidoglycolate hydrolase activity	0	1	0	0.826802	1	1	1
molecular_function	GO:0050385	ureidoglycolate lyase activity	0	1	0	0.826802	1	1	1
biological_process	GO:0000256	allantoin catabolic process	0	1	0	0.667547	1	1	1
molecular_function	GO:0102336	3-oxo-arachidoyl-CoA synthase activity	0	1	0	0.826802	1	1	1
molecular_function	GO:0102337	3-oxo-cerotoyl-CoA synthase activity	0	1	0	0.826802	1	1	1
molecular_function	GO:0102338	3-oxo-lignoceronyl-CoA synthase activity	0	1	0	0.826802	1	1	1
molecular_function	GO:0009922	fatty acid elongase activity	0	1	0	0.826802	1	1	1
molecular_function	GO:0102756	very-long-chain 3-ketoacyl-CoA synthase activity	0	1	0	0.826802	1	1	1
biological_process	GO:0034625	fatty acid elongation, monounsaturated fatty acid	0	1	0	0.81706	1	1	1
biological_process	GO:0034626	fatty acid elongation, polyunsaturated fatty acid	0	1	0	0.81706	1	1	1
biological_process	GO:0019367	fatty acid elongation, saturated fatty acid	0	1	0	0.81706	1	1	1
biological_process	GO:0042761	very long-chain fatty acid biosynthetic process	0	3	0	0.545361	1	1	1
molecular_function	GO:0004339	glucan 1,4-alpha-glucosidase activity	0	1	0	0.826802	1	1	1
biological_process	GO:0005976	polysaccharide metabolic process	0	1	0	0.222344	0.870758	1	1
molecular_function	GO:0008379	thioredoxin peroxidase activity	0	2	0	0.683567	1	1	1
molecular_function	GO:0000249	C-22 sterol desaturase activity	0	1	0	0.826802	1	1	1
molecular_function	GO:0008893	guanosine-3',5'-bis(diphosphate) 3'-diphosphatase activity	0	1	0	0.826802	1	1	1
molecular_function	GO:0004719	protein-L-isoaspartate (D-aspartate) O-methyltransferase activity	0	1	0	0.826802	1	1	1
biological_process	GO:0000291	nuclear-transcribed mRNA catabolic process, exonucleolytic	0	1	0	0.928163	0.201842	1	1
biological_process	GO:0060213	positive regulation of nuclear-transcribed mRNA poly(A) tail shortening	0	1	0	0.81706	1	1	1
biological_process	GO:0045948	positive regulation of translational initiation	0	2	0	0.545361	1	1	1
biological_process	GO:0010590	regulation of septum digestion after cytokinesis	0	2	0	0.667547	1	1	1
biological_process	GO:0097394	telomeric repeat-containing RNA transcription by RNA polymerase II	0	1	0	0.81706	1	1	1
molecular_function	GO:0003973	(S)-2-hydroxy-acid oxidase activity	0	1	0	0.826802	1	1	1
molecular_function	GO:0047545	2-hydroxyglutarate dehydrogenase activity	0	1	0	0.826802	1	1	1
molecular_function	GO:0036456	L-methionine-(S)-S-oxide reductase activity	0	1	0	0.826802	1	1	1
molecular_function	GO:0008113	peptide-methionine (S)-S-oxide reductase activity	0	1	0	0.826802	1	1	1
cellular_component	GO:0045261	proton-transporting ATP synthase complex, catalytic core F(1)	0	3	0	0.316241	1	1	1
biological_process	GO:0042776	mitochondrial ATP synthesis coupled proton transport	0	2	0	0.667547	1	1	1
molecular_function	GO:0031418	L-ascorbic acid binding	0	3	0	0.565117	1	1	1
biological_process	GO:0018401	peptidyl-proline hydroxylation to 4-hydroxy-L-proline	0	2	0	0.667547	1	1	1
molecular_function	GO:0051750	delta(3,5)-delta(2,4)-dienoyl-CoA isomerase activity	0	1	0	0.826802	1	1	1
molecular_function	GO:0004631	phosphomevalonate kinase activity	0	1	0	0.826802	1	1	1
molecular_function	GO:0008398	sterol 14-demethylase activity	0	1	0	0.826802	1	1	1
molecular_function	GO:0001409	guanine nucleotide transmembrane transporter activity	0	1	0	0.826802	1	1	1
molecular_function	GO:0008682	3-demethoxyubiquinol 3-hydroxylase activity	0	1	0	0.826802	1	1	1
molecular_function	GO:0004399	histidinol dehydrogenase activity	0	1	0	0.826802	1	1	1
molecular_function	GO:0004635	phosphoribosyl-AMP cyclohydrolase activity	0	1	0	0.826802	1	1	1
molecular_function	GO:0004636	phosphoribosyl-ATP diphosphatase activity	0	1	0	0.826802	1	1	1
molecular_function	GO:0004739	pyruvate dehydrogenase (acetyl-transferring) activity	0	2	0	0.683567	1	1	1
molecular_function	GO:0017069	snRNA binding	0	2	0	0.602916	0.686283	1	1
molecular_function	GO:0047988	hydroxyacid-oxoacid transhydrogenase activity	0	1	0	0.826802	1	1	1
molecular_function	GO:0016428	tRNA (cytosine-5-)-methyltransferase activity	0	1	0	0.826802	1	1	1
biological_process	GO:0070301	cellular response to hydrogen peroxide	0	1	0	0.81706	1	1	1
biological_process	GO:0002127	tRNA wobble base cytosine methylation	0	1	0	0.81706	1	1	1
molecular_function	GO:0102343	3-hydroxy-arachidoyl-CoA dehydratase activity	0	1	0	0.826802	1	1	1
molecular_function	GO:0102344	3-hydroxy-behenoyl-CoA dehydratase activity	0	1	0	0.826802	1	1	1
molecular_function	GO:0102345	3-hydroxy-lignoceroyl-CoA dehydratase activity	0	1	0	0.826802	1	1	1
molecular_function	GO:0018812	3-hydroxyacyl-CoA dehydratase activity	0	1	0	0.826802	1	1	1
molecular_function	GO:0102158	very-long-chain 3-hydroxyacyl-CoA dehydratase activity	0	1	0	0.826802	1	1	1
biological_process	GO:0031293	membrane protein intracellular domain proteolysis	0	1	0	0.81706	1	1	1
biological_process	GO:1990440	positive regulation of transcription from RNA polymerase II promoter in response to endoplasmic reticulum stress	0	1	0	0.81706	1	1	1
biological_process	GO:1905897	regulation of response to endoplasmic reticulum stress	0	1	0	0.81706	1	1	1
molecular_function	GO:0000225	N-acetylglucosaminylphosphatidylinositol deacetylase activity	0	1	0	0.826802	1	1	1
cellular_component	GO:0035098	ESC/E(Z) complex	0	1	0	0.825513	1	1	1
biological_process	GO:0070734	histone H3-K27 methylation	0	1	0	0.81706	1	1	1
cellular_component	GO:0033553	rDNA heterochromatin	0	3	0	0.562479	1	1	1
cellular_component	GO:0070824	SHREC complex	0	2	0	0.681437	1	1	1
molecular_function	GO:0003921	GMP synthase activity	0	1	0	0.826802	1	1	1
molecular_function	GO:0016462	pyrophosphatase activity	0	1	0	0.696927	0.377936	1	1
cellular_component	GO:0071439	clathrin complex	0	1	0	0.825513	1	1	1
molecular_function	GO:0000107	imidazoleglycerol-phosphate synthase activity	0	1	0	0.826802	1	1	1
molecular_function	GO:0016833	oxo-acid-lyase activity	0	1	0	0.263845	1	1	1
molecular_function	GO:0004479	methionyl-tRNA formyltransferase activity	0	1	0	0.826802	1	1	1
biological_process	GO:0071951	conversion of methionyl-tRNA to N-formyl-methionyl-tRNA	0	1	0	0.81706	1	1	1
molecular_function	GO:0004435	phosphatidylinositol phospholipase C activity	0	1	0	0.826802	1	1	1
molecular_function	GO:0030975	thiamine binding	0	1	0	0.826802	1	1	1
molecular_function	GO:0004788	thiamine diphosphokinase activity	0	1	0	0.826802	1	1	1
biological_process	GO:0009229	thiamine diphosphate biosynthetic process	0	2	0	0.667547	1	1	1
biological_process	GO:0006772	thiamine metabolic process	0	1	0	0.91192	0.454639	1	1
molecular_function	GO:0017128	phospholipid scramblase activity	0	1	0	0.826802	1	1	1
biological_process	GO:0017121	plasma membrane phospholipid scrambling	0	1	0	0.81706	1	1	1
biological_process	GO:0031054	pre-miRNA processing	0	2	0	0.667547	1	1	1
biological_process	GO:0031053	primary miRNA processing	0	3	0	0.545361	1	1	1
molecular_function	GO:0004361	glutaryl-CoA dehydrogenase activity	0	1	0	0.826802	1	1	1
biological_process	GO:0046949	fatty-acyl-CoA biosynthetic process	0	1	0	0.81706	1	1	1
cellular_component	GO:0032390	MutLbeta complex	0	1	0	0.825513	1	1	1
cellular_component	GO:0097587	MutLgamma complex	0	1	0	0.825513	1	1	1
molecular_function	GO:0000405	bubble DNA binding	0	1	0	0.826802	1	1	1
molecular_function	GO:0032139	dinucleotide insertion or deletion binding	0	1	0	0.826802	1	1	1
molecular_function	GO:0000404	heteroduplex DNA loop binding	0	1	0	0.826802	1	1	1
biological_process	GO:0000713	meiotic heteroduplex formation	0	1	0	0.81706	1	1	1
biological_process	GO:0032194	ubiquinone biosynthetic process via 3,4-dihydroxy-5-polyprenylbenzoate	0	1	0	0.81706	1	1	1
molecular_function	GO:0033754	indoleamine 2,3-dioxygenase activity	0	1	0	0.826802	1	1	1
molecular_function	GO:0004648	O-phospho-L-serine:2-oxoglutarate aminotransferase activity	0	1	0	0.826802	1	1	1
biological_process	GO:0006564	L-serine biosynthetic process	0	1	0	0.81706	1	1	1
cellular_component	GO:0031526	brush border membrane	0	1	0	0.825513	1	1	1
molecular_function	GO:0003980	UDP-glucose:glycoprotein glucosyltransferase activity	0	1	0	0.826802	1	1	1
molecular_function	GO:0030060	L-malate dehydrogenase activity	0	2	0	0.683567	1	1	1
molecular_function	GO:0016971	flavin-linked sulfhydryl oxidase activity	0	2	0	0.683567	1	1	1
biological_process	GO:0046417	chorismate metabolic process	0	1	0	0.445512	1	1	1
molecular_function	GO:0052712	inositol phosphosphingolipid phospholipase activity	0	1	0	0.826802	1	1	1
molecular_function	GO:0004767	sphingomyelin phosphodiesterase activity	0	1	0	0.826802	1	1	1
biological_process	GO:0030149	sphingolipid catabolic process	0	2	0	0.445512	1	1	1
biological_process	GO:0009259	ribonucleotide metabolic process	0	1	0	0.000851882	0.999743	0.124	1
molecular_function	GO:0070626	(S)-2-(5-amino-1-(5-phospho-D-ribosyl)imidazole-4-carboxamido) succinate lyase (fumarate-forming) activity	0	1	0	0.826802	1	1	1
molecular_function	GO:0004018	N6-(1,2-dicarboxyethyl)AMP AMP-lyase (fumarate-forming) activity	0	1	0	0.826802	1	1	1
molecular_function	GO:0005381	iron ion transmembrane transporter activity	0	4	0	0.263845	1	1	1
cellular_component	GO:0044284	mitochondrial crista junction	0	2	0	0.681437	1	1	1
molecular_function	GO:0004582	dolichyl-phosphate beta-D-mannosyltransferase activity	0	1	0	0.826802	1	1	1
molecular_function	GO:0018478	malonate-semialdehyde dehydrogenase (acetylating) activity	0	2	0	0.683567	1	1	1
molecular_function	GO:0004491	methylmalonate-semialdehyde dehydrogenase (acylating) activity	0	2	0	0.683567	1	1	1
biological_process	GO:0006210	thymine catabolic process	0	2	0	0.667547	1	1	1
cellular_component	GO:0005687	U4 snRNP	0	6	0	0.316241	1	1	1
molecular_function	GO:0102092	5-diphosphoinositol pentakisphosphate 3-kinase activity	0	1	0	0.826802	1	1	1
molecular_function	GO:0033857	diphosphoinositol-pentakisphosphate kinase activity	0	1	0	0.826802	1	1	1
molecular_function	GO:0000829	inositol heptakisphosphate kinase activity	0	1	0	0.826802	1	1	1
molecular_function	GO:0052723	inositol hexakisphosphate 1-kinase activity	0	1	0	0.826802	1	1	1
molecular_function	GO:0052724	inositol hexakisphosphate 3-kinase activity	0	1	0	0.826802	1	1	1
molecular_function	GO:0000832	inositol hexakisphosphate 5-kinase activity	0	1	0	0.826802	1	1	1
molecular_function	GO:0000827	inositol-1,3,4,5,6-pentakisphosphate kinase activity	0	1	0	0.826802	1	1	1
molecular_function	GO:0003959	NADPH dehydrogenase activity	0	1	0	0.826802	1	1	1
biological_process	GO:0051276	chromosome organization	0	1	0	0.961652	0.0546477	1	1
biological_process	GO:0018023	peptidyl-lysine trimethylation	0	1	0	0.545361	1	1	1
molecular_function	GO:0004350	glutamate-5-semialdehyde dehydrogenase activity	0	1	0	0.826802	1	1	1
cellular_component	GO:0097196	Shu complex	0	1	0	0.825513	1	1	1
biological_process	GO:0051307	meiotic chromosome separation	0	1	0	0.958229	0.166598	1	1
cellular_component	GO:0034719	SMN-Sm protein complex	0	3	0	0.788603	0.61682	1	1
biological_process	GO:0070158	mitochondrial seryl-tRNA aminoacylation	0	1	0	0.81706	1	1	1
molecular_function	GO:0004515	nicotinate-nucleotide adenylyltransferase activity	0	1	0	0.826802	1	1	1
biological_process	GO:0006812	cation transport	0	1	0	0.122771	0.929338	1	1
molecular_function	GO:0005537	mannose binding	0	2	0	0.683567	1	1	1
biological_process	GO:0007041	lysosomal transport	0	1	0	0.545361	1	1	1
biological_process	GO:0030258	lipid modification	0	1	0	0.195424	0.921347	1	1
biological_process	GO:0070124	mitochondrial translational initiation	0	1	0	0.81706	1	1	1
cellular_component	GO:0033063	Rad51B-Rad51C-Rad51D-XRCC2 complex	0	2	0	0.681437	1	1	1
cellular_component	GO:0033065	Rad51C-XRCC3 complex	0	1	0	0.825513	1	1	1
biological_process	GO:0000707	meiotic DNA recombinase assembly	0	1	0	0.667547	1	1	1
biological_process	GO:0006617	SRP-dependent cotranslational protein targeting to membrane, signal sequence recognition	0	1	0	0.81706	1	1	1
biological_process	GO:0031532	actin cytoskeleton reorganization	0	1	0	0.81706	1	1	1
biological_process	GO:0007117	budding cell bud growth	0	1	0	0.545361	1	1	1
biological_process	GO:0032186	cellular bud neck septin ring organization	0	1	0	0.81706	1	1	1
biological_process	GO:0045807	positive regulation of endocytosis	0	1	0	0.81706	1	1	1
biological_process	GO:1903501	positive regulation of mitotic actomyosin contractile ring assembly	0	1	0	0.81706	1	1	1
biological_process	GO:0090037	positive regulation of protein kinase C signaling	0	1	0	0.81706	1	1	1
biological_process	GO:0008361	regulation of cell size	0	1	0	0.81706	1	1	1
biological_process	GO:0090334	regulation of cell wall (1->3)-beta-D-glucan biosynthetic process	0	1	0	0.81706	1	1	1
biological_process	GO:0060178	regulation of exocyst localization	0	1	0	0.81706	1	1	1
biological_process	GO:1903395	regulation of secondary cell septum biogenesis	0	1	0	0.81706	1	1	1
molecular_function	GO:0042277	peptide binding	0	1	0	0.486694	0.712728	1	1
molecular_function	GO:0016701	oxidoreductase activity, acting on single donors with incorporation of molecular oxygen	0	1	0	0.10171	1	1	1
biological_process	GO:0006725	cellular aromatic compound metabolic process	0	1	0	0.999702	0.00041067	1	0.19
biological_process	GO:0001111	promoter clearance from RNA polymerase II promoter	0	1	0	0.81706	1	1	1
biological_process	GO:0010525	regulation of transposition, RNA-mediated	0	1	0	0.81706	1	1	1
molecular_function	GO:0016702	oxidoreductase activity, acting on single donors with incorporation of molecular oxygen, incorporation of two atoms of oxygen	0	1	0	0.467169	1	1	1
biological_process	GO:2000002	negative regulation of DNA damage checkpoint	0	1	0	0.81706	1	1	1
biological_process	GO:1902660	negative regulation of glucose mediated signaling pathway	0	3	0	0.545361	1	1	1
biological_process	GO:2001034	positive regulation of double-strand break repair via nonhomologous end joining	0	1	0	0.81706	1	1	1
molecular_function	GO:1903425	fluoride transmembrane transporter activity	0	1	0	0.826802	1	1	1
biological_process	GO:1903424	fluoride transmembrane transport	0	1	0	0.81706	1	1	1
cellular_component	GO:0000939	inner kinetochore	0	2	0	0.681437	1	1	1
molecular_function	GO:0004170	dUTP diphosphatase activity	0	2	0	0.683567	1	1	1
biological_process	GO:0046081	dUTP catabolic process	0	2	0	0.667547	1	1	1
biological_process	GO:0006843	mitochondrial citrate transmembrane transport	0	3	0	0.545361	1	1	1
biological_process	GO:0071586	CAAX-box protein processing	0	2	0	0.667547	1	1	1
cellular_component	GO:0005853	eukaryotic translation elongation factor 1 complex	0	1	0	0.825513	1	1	1
biological_process	GO:0072657	protein localization to membrane	0	1	0	0.704686	0.416984	1	1
molecular_function	GO:0030955	potassium ion binding	0	2	0	0.683567	1	1	1
molecular_function	GO:0004743	pyruvate kinase activity	0	2	0	0.683567	1	1	1
molecular_function	GO:0004148	dihydrolipoyl dehydrogenase activity	0	1	0	0.826802	1	1	1
molecular_function	GO:0030144	alpha-1,6-mannosylglycoprotein 6-beta-N-acetylglucosaminyltransferase activity	0	1	0	0.826802	1	1	1
biological_process	GO:2000134	negative regulation of G1/S transition of mitotic cell cycle	0	1	0	0.445512	1	1	1
biological_process	GO:0048026	positive regulation of mRNA splicing, via spliceosome	0	1	0	0.81706	1	1	1
biological_process	GO:0000461	endonucleolytic cleavage to generate mature 3'-end of SSU-rRNA from (SSU-rRNA, 5.8S rRNA, LSU-rRNA)	0	1	0	0.81706	1	1	1
molecular_function	GO:0008963	phospho-N-acetylmuramoyl-pentapeptide-transferase activity	0	1	0	0.826802	1	1	1
molecular_function	GO:0003975	UDP-N-acetylglucosamine-dolichyl-phosphate N-acetylglucosaminephosphotransferase activity	0	1	0	0.826802	1	1	1
biological_process	GO:0006489	dolichyl diphosphate biosynthetic process	0	1	0	0.81706	1	1	1
molecular_function	GO:0035925	mRNA 3'-UTR AU-rich region binding	0	2	0	0.683567	1	1	1
biological_process	GO:0070935	3'-UTR-mediated mRNA stabilization	0	1	0	0.81706	1	1	1
molecular_function	GO:1990935	splicing factor binding	0	1	0	0.826802	1	1	1
biological_process	GO:0001193	maintenance of transcriptional fidelity during DNA-templated transcription elongation from RNA polymerase II promoter	0	1	0	0.81706	1	1	1
molecular_function	GO:0004526	ribonuclease P activity	0	3	0	0.565117	1	1	1
molecular_function	GO:0046943	carboxylic acid transmembrane transporter activity	0	2	0	0.0116854	0.997715	0.621	1
molecular_function	GO:0015355	secondary active monocarboxylate transmembrane transporter activity	0	2	0	0.683567	1	1	1
biological_process	GO:0046942	carboxylic acid transport	0	2	0	0.0212985	1	0.984	1
biological_process	GO:0035879	plasma membrane lactate transport	0	2	0	0.667547	1	1	1
molecular_function	GO:0003871	5-methyltetrahydropteroyltriglutamate-homocysteine S-methyltransferase activity	0	1	0	0.826802	1	1	1
biological_process	GO:0019280	L-methionine biosynthetic process from homoserine via O-acetyl-L-homoserine and cystathionine	0	1	0	0.81706	1	1	1
molecular_function	GO:0003983	UTP:glucose-1-phosphate uridylyltransferase activity	0	1	0	0.826802	1	1	1
biological_process	GO:0005977	glycogen metabolic process	0	1	0	0.429204	0.86776	1	1
biological_process	GO:0006011	UDP-glucose metabolic process	0	1	0	0.81706	1	1	1
molecular_function	GO:0061503	tRNA threonylcarbamoyladenosine dehydratase	0	1	0	0.826802	1	1	1
molecular_function	GO:0008641	ubiquitin-like modifier activating enzyme activity	0	2	0	0.584269	0.78193	1	1
biological_process	GO:0061504	cyclic threonylcarbamoyladenosine biosynthetic process	0	1	0	0.81706	1	1	1
cellular_component	GO:0036396	RNA N6-methyladenosine methyltransferase complex	0	2	0	0.681437	1	1	1
biological_process	GO:0080009	mRNA methylation	0	1	0	0.81706	1	1	1
molecular_function	GO:0001735	prenylcysteine oxidase activity	0	1	0	0.826802	1	1	1
biological_process	GO:0030327	prenylated protein catabolic process	0	1	0	0.81706	1	1	1
biological_process	GO:0030328	prenylcysteine catabolic process	0	1	0	0.81706	1	1	1
molecular_function	GO:0070042	rRNA (uridine-N3-)-methyltransferase activity	0	1	0	0.826802	1	1	1
biological_process	GO:0034643	establishment of mitochondrion localization, microtubule-mediated	0	1	0	0.81706	1	1	1
biological_process	GO:0090149	mitochondrial membrane fission	0	1	0	0.81706	1	1	1
biological_process	GO:0051260	protein homooligomerization	0	2	0	0.667547	1	1	1
biological_process	GO:0140572	vacuole fission	0	1	0	0.81706	1	1	1
molecular_function	GO:0008194	UDP-glycosyltransferase activity	0	2	0	0.452122	0.740203	1	1
cellular_component	GO:0035859	Seh1-associated complex	0	1	0	0.857124	0.535736	1	1
molecular_function	GO:0004419	hydroxymethylglutaryl-CoA lyase activity	0	1	0	0.826802	1	1	1
biological_process	GO:0046951	ketone body biosynthetic process	0	1	0	0.81706	1	1	1
biological_process	GO:0006552	leucine catabolic process	0	2	0	0.667547	1	1	1
cellular_component	GO:1990529	glycosylphosphatidylinositol-mannosyltransferase I complex	0	1	0	0.825513	1	1	1
molecular_function	GO:0030272	5-formyltetrahydrofolate cyclo-ligase activity	0	1	0	0.826802	1	1	1
cellular_component	GO:0017177	glucosidase II complex	0	2	0	0.681437	1	1	1
biological_process	GO:1990481	mRNA pseudouridine synthesis	0	4	0	0.445512	1	1	1
biological_process	GO:0031119	tRNA pseudouridine synthesis	0	2	0	0.667547	1	1	1
molecular_function	GO:0050278	sedoheptulose-bisphosphatase activity	0	1	0	0.826802	1	1	1
biological_process	GO:0046390	ribose phosphate biosynthetic process	0	1	0	0.0373564	0.984976	0.997	1
cellular_component	GO:0036064	ciliary basal body	0	1	0	0.825513	1	1	1
cellular_component	GO:0031514	motile cilium	0	1	0	0.825513	1	1	1
biological_process	GO:0060271	cilium assembly	0	2	0	0.667547	1	1	1
biological_process	GO:2000147	positive regulation of cell motility	0	1	0	0.81706	1	1	1
biological_process	GO:0060296	regulation of cilium beat frequency involved in ciliary motility	0	1	0	0.81706	1	1	1
molecular_function	GO:0015184	L-cystine transmembrane transporter activity	0	1	0	0.826802	1	1	1
biological_process	GO:0015811	L-cystine transport	0	1	0	0.81706	1	1	1
molecular_function	GO:0004729	oxygen-dependent protoporphyrinogen oxidase activity	0	1	0	0.826802	1	1	1
molecular_function	GO:0045503	dynein light chain binding	0	1	0	0.826802	1	1	1
biological_process	GO:0010970	transport along microtubule	0	1	0	0.958229	0.166598	1	1
molecular_function	GO:0008260	3-oxoacid CoA-transferase activity	0	1	0	0.826802	1	1	1
biological_process	GO:0046950	cellular ketone body metabolic process	0	1	0	0.667547	1	1	1
biological_process	GO:0046952	ketone body catabolic process	0	1	0	0.81706	1	1	1
biological_process	GO:0000103	sulfate assimilation	0	3	0	0.363923	1	1	1
molecular_function	GO:0004065	arylsulfatase activity	0	1	0	0.826802	1	1	1
molecular_function	GO:0005539	glycosaminoglycan binding	0	1	0	0.826802	1	1	1
molecular_function	GO:0008449	N-acetylglucosamine-6-sulfatase activity	0	1	0	0.826802	1	1	1
biological_process	GO:0018958	phenol-containing compound metabolic process	0	1	0	0.81706	1	1	1
molecular_function	GO:0034039	8-oxo-7,8-dihydroguanine DNA N-glycosylase activity	0	2	0	0.683567	1	1	1
molecular_function	GO:0035485	adenine/guanine mispair binding	0	1	0	0.826802	1	1	1
molecular_function	GO:0032357	oxidized purine DNA binding	0	1	0	0.826802	1	1	1
molecular_function	GO:0000701	purine-specific mismatch base pair DNA N-glycosylase activity	0	1	0	0.826802	1	1	1
biological_process	GO:0080163	regulation of protein serine/threonine phosphatase activity	0	2	0	0.667547	1	1	1
molecular_function	GO:0004815	aspartate-tRNA ligase activity	0	2	0	0.683567	1	1	1
biological_process	GO:0006422	aspartyl-tRNA aminoacylation	0	2	0	0.667547	1	1	1
biological_process	GO:0048096	epigenetic maintenance of chromatin in transcription-competent conformation	0	1	0	NA	NA	NA	NA
molecular_function	GO:0044653	dextrin alpha-glucosidase activity	0	1	0	0.826802	1	1	1
molecular_function	GO:0044654	starch alpha-glucosidase activity	0	1	0	0.826802	1	1	1
molecular_function	GO:0004366	glycerol-3-phosphate O-acyltransferase activity	0	1	0	0.826802	1	1	1
molecular_function	GO:0016287	glycerone-phosphate O-acyltransferase activity	0	1	0	0.826802	1	1	1
cellular_component	GO:0031510	SUMO activating enzyme complex	0	1	0	0.825513	1	1	1
molecular_function	GO:0019948	SUMO activating enzyme activity	0	1	0	0.826802	1	1	1
molecular_function	GO:0008425	2-polyprenyl-6-methoxy-1,4-benzoquinone methyltransferase activity	0	1	0	0.683567	1	1	1
molecular_function	GO:0008689	3-demethylubiquinone-9 3-O-methyltransferase activity	0	1	0	0.826802	1	1	1
molecular_function	GO:0004395	hexaprenyldihydroxybenzoate methyltransferase activity	0	1	0	0.826802	1	1	1
cellular_component	GO:0110085	mitotic actomyosin contractile ring	0	3	0	0.717874	0.683759	1	1
biological_process	GO:1903479	mitotic actomyosin contractile ring assembly actin filament organization	0	1	0	0.81706	1	1	1
cellular_component	GO:0071021	U2-type post-spliceosomal complex	0	1	0	0.825513	1	1	1
biological_process	GO:0031647	regulation of protein stability	0	2	0	0.0881703	1	1	1
biological_process	GO:0034498	early endosome to Golgi transport	0	1	0	0.81706	1	1	1
molecular_function	GO:0032542	sulfiredoxin activity	0	1	0	0.826802	1	1	1
molecular_function	GO:0019903	protein phosphatase binding	0	1	0	0.791134	0.613822	1	1
molecular_function	GO:0033819	lipoyl(octanoyl) transferase activity	0	1	0	0.826802	1	1	1
molecular_function	GO:0102555	octanoyl transferase activity (acting on glycine-cleavage complex H protein)	0	1	0	0.826802	1	1	1
molecular_function	GO:0019171	3-hydroxyacyl-[acyl-carrier-protein] dehydratase activity	0	1	0	0.970037	0.316433	1	1
biological_process	GO:0051237	maintenance of RNA location	0	1	0	0.81706	1	1	1
molecular_function	GO:0015218	pyrimidine nucleotide transmembrane transporter activity	0	1	0	0.826802	1	1	1
biological_process	GO:1990519	pyrimidine nucleotide import into mitochondrion	0	1	0	0.81706	1	1	1
molecular_function	GO:0042030	ATPase inhibitor activity	0	1	0	0.826802	1	1	1
biological_process	GO:0032780	negative regulation of ATP-dependent activity	0	1	0	0.77187	0.636077	1	1
molecular_function	GO:0032132	O6-alkylguanine-DNA binding	0	1	0	0.826802	1	1	1
molecular_function	GO:0048039	ubiquinone binding	0	3	0	0.565117	1	1	1
molecular_function	GO:0004345	glucose-6-phosphate dehydrogenase activity	0	1	0	0.826802	1	1	1
biological_process	GO:0000495	box H/ACA RNA 3'-end processing	0	1	0	0.81706	1	1	1
biological_process	GO:0080182	histone H3-K4 trimethylation	0	1	0	0.81706	1	1	1
molecular_function	GO:0016671	oxidoreductase activity, acting on a sulfur group of donors, disulfide as acceptor	0	1	0	0.467169	1	1	1
molecular_function	GO:0140223	general transcription initiation factor activity	0	2	0	0.893224	0.294157	1	1
biological_process	GO:0006308	DNA catabolic process	0	1	0	0.667547	1	1	1
biological_process	GO:0006694	steroid biosynthetic process	0	1	0	0.0115754	1	0.869	1
molecular_function	GO:0004076	biotin synthase activity	0	1	0	0.826802	1	1	1
cellular_component	GO:0000262	mitochondrial chromosome	0	1	0	0.825513	1	1	1
biological_process	GO:0000725	recombinational repair	0	2	0	0.909409	0.157392	1	1
molecular_function	GO:0004417	hydroxyethylthiazole kinase activity	0	1	0	0.826802	1	1	1
molecular_function	GO:0004789	thiamine-phosphate diphosphorylase activity	0	1	0	0.826802	1	1	1
molecular_function	GO:0047131	saccharopine dehydrogenase (NAD+, L-glutamate-forming) activity	0	1	0	0.826802	1	1	1
molecular_function	GO:0047130	saccharopine dehydrogenase (NADP+, L-lysine-forming) activity	0	1	0	0.826802	1	1	1
cellular_component	GO:0005697	telomerase holoenzyme complex	0	1	0	0.919354	0.437521	1	1
biological_process	GO:0033169	histone H3-K9 demethylation	0	1	0	0.81706	1	1	1
molecular_function	GO:0004865	protein serine/threonine phosphatase inhibitor activity	0	1	0	0.826802	1	1	1
biological_process	GO:0032515	negative regulation of phosphoprotein phosphatase activity	0	1	0	0.81706	1	1	1
biological_process	GO:0001522	pseudouridine synthesis	0	2	0	0.0881703	1	1	1
molecular_function	GO:0017076	purine nucleotide binding	0	1	0	0.99997	4.80591e-05	1	0.009
molecular_function	GO:0019103	pyrimidine nucleotide binding	0	1	0	0.826802	1	1	1
molecular_function	GO:0004335	galactokinase activity	0	2	0	0.683567	1	1	1
biological_process	GO:0006012	galactose metabolic process	0	2	0	0.297257	1	1	1
molecular_function	GO:0004107	chorismate synthase activity	0	1	0	0.826802	1	1	1
molecular_function	GO:0047555	3',5'-cyclic-GMP phosphodiesterase activity	0	1	0	0.826802	1	1	1
biological_process	GO:0006198	cAMP catabolic process	0	1	0	0.81706	1	1	1
biological_process	GO:0046069	cGMP catabolic process	0	1	0	0.81706	1	1	1
molecular_function	GO:0000104	succinate dehydrogenase activity	0	1	0	0.565117	1	1	1
molecular_function	GO:0005053	peroxisome matrix targeting signal-2 binding	0	1	0	0.826802	1	1	1
cellular_component	GO:0031934	mating-type region heterochromatin	0	2	0	0.681437	1	1	1
biological_process	GO:0071572	histone H3-K56 deacetylation	0	1	0	0.81706	1	1	1
biological_process	GO:1990679	histone H4-K12 deacetylation	0	1	0	0.81706	1	1	1
biological_process	GO:1990678	histone H4-K16 deacetylation	0	1	0	0.81706	1	1	1
biological_process	GO:0031508	pericentric heterochromatin assembly	0	1	0	0.667547	1	1	1
molecular_function	GO:0004377	GDP-Man:Man3GlcNAc2-PP-Dol alpha-1,2-mannosyltransferase activity	0	1	0	0.826802	1	1	1
molecular_function	GO:0001965	G-protein alpha-subunit binding	0	2	0	0.683567	1	1	1
cellular_component	GO:0033176	proton-transporting V-type ATPase complex	0	1	0	0.782611	0.452402	1	1
molecular_function	GO:0043812	phosphatidylinositol-4-phosphate phosphatase activity	0	2	0	0.683567	1	1	1
biological_process	GO:0060261	positive regulation of transcription initiation from RNA polymerase II promoter	0	1	0	0.242789	1	1	1
biological_process	GO:0006294	nucleotide-excision repair, preincision complex assembly	0	1	0	0.81706	1	1	1
molecular_function	GO:0042907	xanthine transmembrane transporter activity	0	1	0	0.826802	1	1	1
biological_process	GO:0042906	xanthine transport	0	1	0	0.81706	1	1	1
biological_process	GO:0060988	lipid tube assembly	0	2	0	0.667547	1	1	1
molecular_function	GO:0097020	COPII receptor activity	0	1	0	0.826802	1	1	1
molecular_function	GO:0004813	alanine-tRNA ligase activity	0	1	0	0.826802	1	1	1
biological_process	GO:0006419	alanyl-tRNA aminoacylation	0	1	0	0.81706	1	1	1
biological_process	GO:0070143	mitochondrial alanyl-tRNA aminoacylation	0	1	0	0.81706	1	1	1
molecular_function	GO:0004385	guanylate kinase activity	0	1	0	0.826802	1	1	1
biological_process	GO:0046711	GDP biosynthetic process	0	1	0	0.81706	1	1	1
molecular_function	GO:0046820	4-amino-4-deoxychorismate synthase activity	0	1	0	0.826802	1	1	1
biological_process	GO:0008153	para-aminobenzoic acid biosynthetic process	0	1	0	0.81706	1	1	1
molecular_function	GO:0008453	alanine-glyoxylate transaminase activity	0	1	0	0.826802	1	1	1
molecular_function	GO:0004760	serine-pyruvate transaminase activity	0	1	0	0.826802	1	1	1
biological_process	GO:0019265	glycine biosynthetic process, by transamination of glyoxylate	0	1	0	0.81706	1	1	1
biological_process	GO:0045338	farnesyl diphosphate metabolic process	0	1	0	0.297257	1	1	1
molecular_function	GO:0003937	IMP cyclohydrolase activity	0	2	0	0.683567	1	1	1
molecular_function	GO:0004643	phosphoribosylaminoimidazolecarboxamide formyltransferase activity	0	2	0	0.683567	1	1	1
molecular_function	GO:0017178	diphthine-ammonia ligase activity	0	1	0	0.826802	1	1	1
molecular_function	GO:0000254	C-4 methylsterol oxidase activity	0	1	0	0.826802	1	1	1
cellular_component	GO:0048269	methionine adenosyltransferase complex	0	1	0	0.825513	1	1	1
molecular_function	GO:0048270	methionine adenosyltransferase regulator activity	0	1	0	0.826802	1	1	1
cellular_component	GO:1902929	plasma membrane of growing cell tip	0	1	0	0.825513	1	1	1
biological_process	GO:0061161	positive regulation of establishment of bipolar cell polarity regulating cell shape	0	1	0	0.81706	1	1	1
molecular_function	GO:0030371	translation repressor activity	0	1	0	0.826802	1	1	1
molecular_function	GO:0004754	saccharopine dehydrogenase (NAD+, L-lysine-forming) activity	0	1	0	0.826802	1	1	1
molecular_function	GO:0003949	1-(5-phosphoribosyl)-5-[(5-phosphoribosylamino)methylideneamino]imidazole-4-carboxamide isomerase activity	0	1	0	0.826802	1	1	1
molecular_function	GO:0016799	hydrolase activity, hydrolyzing N-glycosyl compounds	0	1	0	0.180227	1	1	1
biological_process	GO:0009691	cytokinin biosynthetic process	0	1	0	0.81706	1	1	1
molecular_function	GO:0009383	rRNA (cytosine-C5-)-methyltransferase activity	0	1	0	0.826802	1	1	1
molecular_function	GO:0033897	ribonuclease T2 activity	0	1	0	0.826802	1	1	1
molecular_function	GO:0043743	LPPG:FO 2-phospho-L-lactate transferase activity	0	1	0	0.826802	1	1	1
biological_process	GO:0010971	positive regulation of G2/M transition of mitotic cell cycle	0	2	0	0.667547	1	1	1
molecular_function	GO:0004392	heme oxygenase (decyclizing) activity	0	1	0	0.826802	1	1	1
biological_process	GO:0006788	heme oxidation	0	1	0	0.81706	1	1	1
molecular_function	GO:0005462	UDP-N-acetylglucosamine transmembrane transporter activity	0	1	0	0.826802	1	1	1
molecular_function	GO:0018773	acetylpyruvate hydrolase activity	0	3	0	0.565117	1	1	1
biological_process	GO:0031990	mRNA export from nucleus in response to heat stress	0	1	0	0.81706	1	1	1
biological_process	GO:0034402	recruitment of 3'-end processing factors to RNA polymerase II holoenzyme complex	0	2	0	0.545361	1	1	1
cellular_component	GO:0000120	RNA polymerase I transcription regulator complex	0	1	0	0.857124	0.535736	1	1
molecular_function	GO:0001179	RNA polymerase I general transcription initiation factor binding	0	1	0	0.826802	1	1	1
molecular_function	GO:0000979	RNA polymerase II core promoter sequence-specific DNA binding	0	1	0	0.826802	1	1	1
molecular_function	GO:0061629	RNA polymerase II-specific DNA-binding transcription factor binding	0	2	0	0.683567	1	1	1
molecular_function	GO:0001092	TFIIA-class transcription factor complex binding	0	1	0	0.826802	1	1	1
biological_process	GO:0001188	RNA polymerase I preinitiation complex assembly	0	2	0	0.667547	1	1	1
biological_process	GO:0070898	RNA polymerase III preinitiation complex assembly	0	2	0	0.667547	1	1	1
biological_process	GO:0070893	transposon integration	0	1	0	0.81706	1	1	1
cellular_component	GO:0005955	calcineurin complex	0	1	0	0.825513	1	1	1
cellular_component	GO:0120105	mitotic actomyosin contractile ring, intermediate layer	0	1	0	0.825513	1	1	1
molecular_function	GO:0033192	calmodulin-dependent protein phosphatase activity	0	1	0	0.826802	1	1	1
biological_process	GO:0097720	calcineurin-mediated signaling	0	1	0	0.667547	1	1	1
biological_process	GO:1905949	negative regulation of calcium ion import across plasma membrane	0	2	0	0.667547	1	1	1
biological_process	GO:0140281	positive regulation of mitotic division septum assembly	0	1	0	0.81706	1	1	1
molecular_function	GO:0031543	peptidyl-proline dioxygenase activity	0	1	0	0.826802	1	1	1
biological_process	GO:0019511	peptidyl-proline hydroxylation	0	1	0	0.545361	1	1	1
molecular_function	GO:0015410	ABC-type manganese transporter activity	0	1	0	0.826802	1	1	1
biological_process	GO:0006828	manganese ion transport	0	1	0	0.667547	1	1	1
molecular_function	GO:0004043	L-aminoadipate-semialdehyde dehydrogenase activity	0	1	0	0.826802	1	1	1
molecular_function	GO:0050613	delta14-sterol reductase activity	0	1	0	0.826802	1	1	1
molecular_function	GO:0016627	oxidoreductase activity, acting on the CH-CH group of donors	0	5	0	0.0454227	0.992997	0.997	1
biological_process	GO:0000715	nucleotide-excision repair, DNA damage recognition	0	1	0	0.81706	1	1	1
biological_process	GO:0070370	cellular heat acclimation	0	2	0	0.667547	1	1	1
biological_process	GO:0043335	protein unfolding	0	2	0	0.667547	1	1	1
molecular_function	GO:0050833	pyruvate transmembrane transporter activity	0	2	0	0.683567	1	1	1
biological_process	GO:0006850	mitochondrial pyruvate transmembrane transport	0	2	0	0.667547	1	1	1
molecular_function	GO:0004471	malate dehydrogenase (decarboxylating) (NAD+) activity	0	3	0	0.565117	1	1	1
molecular_function	GO:0004473	malate dehydrogenase (decarboxylating) (NADP+) activity	0	1	0	0.826802	1	1	1
molecular_function	GO:0004470	malic enzyme activity	0	3	0	0.565117	1	1	1
molecular_function	GO:0004458	D-lactate dehydrogenase (cytochrome) activity	0	1	0	0.826802	1	1	1
biological_process	GO:1903457	lactate catabolic process	0	1	0	0.81706	1	1	1
biological_process	GO:0032933	SREBP signaling pathway	0	1	0	0.667547	1	1	1
cellular_component	GO:0032993	protein-DNA complex	0	1	0	0.201014	0.908117	1	1
molecular_function	GO:0032131	alkylated DNA binding	0	1	0	0.683567	1	1	1
molecular_function	GO:0008725	DNA-3-methyladenine glycosylase activity	0	1	0	0.826802	1	1	1
molecular_function	GO:0043916	DNA-7-methylguanine glycosylase activity	0	1	0	0.826802	1	1	1
cellular_component	GO:0005784	Sec61 translocon complex	0	2	0	0.681437	1	1	1
molecular_function	GO:0004529	exodeoxyribonuclease activity	0	1	0	0.990499	0.041968	1	1
biological_process	GO:0006309	apoptotic DNA fragmentation	0	1	0	0.81706	1	1	1
biological_process	GO:0051607	defense response to virus	0	1	0	0.81706	1	1	1
cellular_component	GO:0031902	late endosome membrane	0	3	0	0.260983	1	1	1
molecular_function	GO:0005476	carnitine:acyl carnitine antiporter activity	0	1	0	0.826802	1	1	1
molecular_function	GO:0004864	protein phosphatase inhibitor activity	0	2	0	0.565117	1	1	1
biological_process	GO:0035308	negative regulation of protein dephosphorylation	0	1	0	0.667547	1	1	1
cellular_component	GO:0000813	ESCRT I complex	0	2	0	0.681437	1	1	1
molecular_function	GO:0004585	ornithine carbamoyltransferase activity	0	1	0	0.826802	1	1	1
biological_process	GO:0006480	N-terminal protein amino acid methylation	0	1	0	0.966573	0.332453	1	1
molecular_function	GO:0004038	allantoinase activity	0	1	0	0.826802	1	1	1
molecular_function	GO:0016888	endodeoxyribonuclease activity, producing 5'-phosphomonoesters	0	2	0	0.893224	0.294157	1	1
biological_process	GO:0009442	allantoin assimilation pathway	0	1	0	0.81706	1	1	1
biological_process	GO:0006145	purine nucleobase catabolic process	0	1	0	0.667547	1	1	1
molecular_function	GO:1905334	Swi5-Sfr1 complex binding	0	1	0	0.826802	1	1	1
biological_process	GO:1990918	double-strand break repair involved in meiotic recombination	0	1	0	0.81706	1	1	1
biological_process	GO:0007533	mating type switching	0	1	0	0.667547	1	1	1
biological_process	GO:0000708	meiotic strand invasion	0	1	0	0.81706	1	1	1
biological_process	GO:1990426	mitotic recombination-dependent replication fork processing	0	1	0	0.81706	1	1	1
biological_process	GO:0120290	stalled replication fork localization to nuclear periphery	0	1	0	0.81706	1	1	1
biological_process	GO:1904825	protein localization to microtubule plus-end	0	1	0	0.81706	1	1	1
biological_process	GO:0031110	regulation of microtubule polymerization or depolymerization	0	1	0	0.545361	1	1	1
molecular_function	GO:0090599	alpha-glucosidase activity	0	1	0	0.386178	1	1	1
cellular_component	GO:0031310	intrinsic component of vacuolar membrane	0	1	0	0.649566	0.646167	1	1
molecular_function	GO:0008976	polyphosphate kinase activity	0	1	0	0.826802	1	1	1
biological_process	GO:0048016	inositol phosphate-mediated signaling	0	1	0	0.81706	1	1	1
biological_process	GO:0006799	polyphosphate biosynthetic process	0	1	0	0.81706	1	1	1
molecular_function	GO:0045159	myosin II binding	0	1	0	0.826802	1	1	1
cellular_component	GO:0000306	extrinsic component of vacuolar membrane	0	1	0	0.857124	0.535736	1	1
cellular_component	GO:0070772	PAS complex	0	1	0	0.825513	1	1	1
biological_process	GO:0006661	phosphatidylinositol biosynthetic process	0	2	0	0.845637	0.273839	1	1
biological_process	GO:0033674	positive regulation of kinase activity	0	2	0	0.907499	0.271242	1	1
molecular_function	GO:0061708	tRNA-5-taurinomethyluridine 2-sulfurtransferase	0	1	0	0.826802	1	1	1
cellular_component	GO:0099115	chromosome, subtelomeric region	0	1	0	0.825513	1	1	1
cellular_component	GO:0070823	HDA1 complex	0	1	0	0.825513	1	1	1
cellular_component	GO:1990342	heterochromatin island	0	1	0	0.825513	1	1	1
cellular_component	GO:0110129	SHREC2 complex	0	1	0	0.825513	1	1	1
biological_process	GO:0090053	positive regulation of pericentric heterochromatin assembly	0	1	0	0.81706	1	1	1
biological_process	GO:0000183	rDNA heterochromatin assembly	0	2	0	0.545361	1	1	1
molecular_function	GO:0008686	3,4-dihydroxy-2-butanone-4-phosphate synthase activity	0	1	0	0.826802	1	1	1
molecular_function	GO:0008318	protein prenyltransferase activity	0	1	0	0.858962	0.532831	1	1
molecular_function	GO:0004801	transaldolase activity	0	1	0	0.826802	1	1	1
biological_process	GO:0034085	establishment of sister chromatid cohesion	0	1	0	0.966573	0.332453	1	1
biological_process	GO:0006139	nucleobase-containing compound metabolic process	0	1	0	0.999971	4.18435e-05	1	0.019
biological_process	GO:0007017	microtubule-based process	0	1	0	0.993509	0.0138583	1	0.998
molecular_function	GO:0003991	acetylglutamate kinase activity	0	1	0	0.826802	1	1	1
molecular_function	GO:0004057	arginyltransferase activity	0	1	0	0.826802	1	1	1
biological_process	GO:0016598	protein arginylation	0	1	0	0.81706	1	1	1
molecular_function	GO:0003997	acyl-CoA oxidase activity	0	1	0	0.826802	1	1	1
molecular_function	GO:0005504	fatty acid binding	0	1	0	0.970037	0.316433	1	1
biological_process	GO:0033540	fatty acid beta-oxidation using acyl-CoA oxidase	0	1	0	0.81706	1	1	1
molecular_function	GO:0004823	leucine-tRNA ligase activity	0	1	0	0.826802	1	1	1
biological_process	GO:0006429	leucyl-tRNA aminoacylation	0	1	0	0.81706	1	1	1
molecular_function	GO:0016176	superoxide-generating NADPH oxidase activator activity	0	1	0	0.826802	1	1	1
biological_process	GO:0000747	conjugation with cellular fusion	0	2	0	0.433629	0.755323	1	1
biological_process	GO:0006801	superoxide metabolic process	0	1	0	0.844906	0.554488	1	1
biological_process	GO:0045046	protein import into peroxisome membrane	0	2	0	0.667547	1	1	1
molecular_function	GO:0005544	calcium-dependent phospholipid binding	0	1	0	0.826802	1	1	1
molecular_function	GO:0004349	glutamate 5-kinase activity	0	1	0	0.826802	1	1	1
biological_process	GO:0006561	proline biosynthetic process	0	1	0	0.445512	1	1	1
molecular_function	GO:1990190	peptide-glutamate-N-acetyltransferase activity	0	1	0	0.826802	1	1	1
biological_process	GO:0018002	N-terminal peptidyl-glutamic acid acetylation	0	1	0	0.81706	1	1	1
biological_process	GO:1903940	negative regulation of TORC2 signaling	0	1	0	0.81706	1	1	1
biological_process	GO:1900237	positive regulation of induction of conjugation with cellular fusion	0	1	0	0.81706	1	1	1
molecular_function	GO:0008117	sphinganine-1-phosphate aldolase activity	0	1	0	0.826802	1	1	1
molecular_function	GO:0080139	borate efflux transmembrane transporter activity	0	1	0	0.826802	1	1	1
molecular_function	GO:0005452	inorganic anion exchanger activity	0	1	0	0.826802	1	1	1
biological_process	GO:0046713	borate transport	0	1	0	0.77187	0.636077	1	1
biological_process	GO:0050801	ion homeostasis	0	1	0	0.258284	0.836834	1	1
cellular_component	GO:0031417	NatC complex	0	2	0	0.681437	1	1	1
molecular_function	GO:0004807	triose-phosphate isomerase activity	0	1	0	0.826802	1	1	1
biological_process	GO:0046166	glyceraldehyde-3-phosphate biosynthetic process	0	1	0	0.81706	1	1	1
molecular_function	GO:1904047	S-adenosyl-L-methionine binding	0	1	0	0.826802	1	1	1
molecular_function	GO:0008703	5-amino-6-(5-phosphoribosylamino)uracil reductase activity	0	1	0	0.826802	1	1	1
molecular_function	GO:0017017	MAP kinase tyrosine/serine/threonine phosphatase activity	0	1	0	0.826802	1	1	1
molecular_function	GO:0051019	mitogen-activated protein kinase binding	0	1	0	0.826802	1	1	1
molecular_function	GO:0008330	protein tyrosine/threonine phosphatase activity	0	1	0	0.826802	1	1	1
biological_process	GO:0000188	obsolete inactivation of MAPK activity	0	1	0	0.81706	1	1	1
biological_process	GO:0035335	peptidyl-tyrosine dephosphorylation	0	1	0	0.81706	1	1	1
biological_process	GO:0034629	protein-containing complex localization	0	1	0	NA	NA	NA	NA
molecular_function	GO:0009916	alternative oxidase activity	0	1	0	0.826802	1	1	1
biological_process	GO:0010230	alternative respiration	0	1	0	0.81706	1	1	1
molecular_function	GO:0003838	sterol 24-C-methyltransferase activity	0	1	0	0.826802	1	1	1
molecular_function	GO:0019781	NEDD8 activating enzyme activity	0	2	0	0.683567	1	1	1
molecular_function	GO:0050262	ribosylnicotinamide kinase activity	0	1	0	0.826802	1	1	1
molecular_function	GO:0004109	coproporphyrinogen oxidase activity	0	1	0	0.826802	1	1	1
biological_process	GO:0071108	protein K48-linked deubiquitination	0	1	0	0.81706	1	1	1
molecular_function	GO:0003917	DNA topoisomerase type I (single strand cut, ATP-independent) activity	0	2	0	0.683567	1	1	1
biological_process	GO:0070156	mitochondrial phenylalanyl-tRNA aminoacylation	0	1	0	0.81706	1	1	1
biological_process	GO:0071704	organic substance metabolic process	0	2	0	0.0096506	0.992425	0.817	1
biological_process	GO:0032482	Rab protein signal transduction	0	1	0	0.667547	1	1	1
molecular_function	GO:0097079	selenite:proton symporter activity	0	1	0	0.826802	1	1	1
biological_process	GO:0097080	plasma membrane selenite transport	0	1	0	0.81706	1	1	1
molecular_function	GO:0008892	guanine deaminase activity	0	1	0	0.826802	1	1	1
biological_process	GO:0046098	guanine metabolic process	0	1	0	0.667547	1	1	1
molecular_function	GO:0004316	3-oxoacyl-[acyl-carrier-protein] reductase (NADPH) activity	0	1	0	0.826802	1	1	1
molecular_function	GO:0004315	3-oxoacyl-[acyl-carrier-protein] synthase activity	0	1	0	0.826802	1	1	1
biological_process	GO:0051170	import into nucleus	0	1	0	0.977973	0.0535379	1	1
molecular_function	GO:0008441	3'(2'),5'-bisphosphate nucleotidase activity	0	1	0	0.826802	1	1	1
molecular_function	GO:0052829	inositol-1,3,4-trisphosphate 1-phosphatase activity	0	1	0	0.826802	1	1	1
molecular_function	GO:0004441	inositol-1,4-bisphosphate 1-phosphatase activity	0	1	0	0.826802	1	1	1
molecular_function	GO:0042578	phosphoric ester hydrolase activity	0	1	0	0.137253	0.912109	1	1
biological_process	GO:0042538	hyperosmotic salinity response	0	1	0	0.81706	1	1	1
cellular_component	GO:1990860	Pho85-Pho80 CDK-cyclin complex	0	1	0	0.825513	1	1	1
biological_process	GO:0050849	negative regulation of calcium-mediated signaling	0	1	0	0.667547	1	1	1
biological_process	GO:0045936	negative regulation of phosphate metabolic process	0	1	0	0.429204	0.86776	1	1
biological_process	GO:0071073	positive regulation of phospholipid biosynthetic process	0	1	0	0.81706	1	1	1
biological_process	GO:0032878	regulation of establishment or maintenance of cell polarity	0	1	0	0.445512	1	1	1
biological_process	GO:0046822	regulation of nucleocytoplasmic transport	0	1	0	0.77187	0.636077	1	1
biological_process	GO:0032880	regulation of protein localization	0	1	0	0.846989	0.333771	1	1
molecular_function	GO:0004516	nicotinate phosphoribosyltransferase activity	0	1	0	0.826802	1	1	1
molecular_function	GO:0004514	nicotinate-nucleotide diphosphorylase (carboxylating) activity	0	2	0	0.683567	1	1	1
biological_process	GO:0034355	NAD salvage	0	1	0	0.81706	1	1	1
biological_process	GO:0035025	positive regulation of Rho protein signal transduction	0	1	0	0.81706	1	1	1
biological_process	GO:0006037	cell wall chitin metabolic process	0	1	0	0.363923	1	1	1
biological_process	GO:0006875	cellular metal ion homeostasis	0	1	0	0.155464	0.918487	1	1
molecular_function	GO:0004113	2',3'-cyclic-nucleotide 3'-phosphodiesterase activity	0	1	0	0.826802	1	1	1
biological_process	GO:0009187	cyclic nucleotide metabolic process	0	1	0	0.545361	1	1	1
molecular_function	GO:0047631	ADP-ribose diphosphatase activity	0	1	0	0.826802	1	1	1
biological_process	GO:0006753	nucleoside phosphate metabolic process	0	1	0	0.000145898	0.999953	0.029	1
biological_process	GO:0019693	ribose phosphate metabolic process	0	1	0	0.000486376	0.999859	0.078	1
molecular_function	GO:0004733	pyridoxamine-phosphate oxidase activity	0	1	0	0.826802	1	1	1
molecular_function	GO:0045140	inositol phosphoceramide synthase activity	0	2	0	0.683567	1	1	1
molecular_function	GO:0008092	cytoskeletal protein binding	0	1	0	0.999943	0.000147563	1	0.038
biological_process	GO:0072741	protein localization to cell division site	0	1	0	0.966573	0.332453	1	1
molecular_function	GO:0000210	NAD+ diphosphatase activity	0	1	0	0.826802	1	1	1
biological_process	GO:0019677	NAD catabolic process	0	1	0	0.81706	1	1	1
biological_process	GO:0006734	NADH metabolic process	0	1	0	0.77187	0.636077	1	1
biological_process	GO:0006742	NADP catabolic process	0	1	0	0.81706	1	1	1
molecular_function	GO:0098744	1-phosphatidylinositol 4-kinase activator activity	0	1	0	0.826802	1	1	1
biological_process	GO:0035584	calcium-mediated signaling using intracellular calcium source	0	1	0	0.81706	1	1	1
biological_process	GO:0043128	positive regulation of 1-phosphatidylinositol 4-kinase activity	0	1	0	0.81706	1	1	1
molecular_function	GO:1990269	RNA polymerase II C-terminal domain phosphoserine binding	0	2	0	0.683567	1	1	1
biological_process	GO:0010603	regulation of cytoplasmic mRNA processing body assembly	0	1	0	0.81706	1	1	1
cellular_component	GO:0034715	pICln-Sm protein complex	0	2	0	0.681437	1	1	1
cellular_component	GO:0009326	formate dehydrogenase complex	0	1	0	0.825513	1	1	1
molecular_function	GO:0008863	formate dehydrogenase (NAD+) activity	0	1	0	0.826802	1	1	1
biological_process	GO:0042183	formate catabolic process	0	1	0	0.81706	1	1	1
molecular_function	GO:0003916	DNA topoisomerase activity	0	2	0	0.467169	1	1	1
biological_process	GO:0070084	protein initiator methionine removal	0	3	0	0.545361	1	1	1
molecular_function	GO:0004798	thymidylate kinase activity	0	1	0	0.826802	1	1	1
molecular_function	GO:0009041	uridylate kinase activity	0	1	0	0.970037	0.316433	1	1
biological_process	GO:0006233	dTDP biosynthetic process	0	1	0	0.81706	1	1	1
biological_process	GO:0006227	dUDP biosynthetic process	0	1	0	0.81706	1	1	1
biological_process	GO:0044550	secondary metabolite biosynthetic process	0	2	0	0.667547	1	1	1
molecular_function	GO:0052929	ATP:3'-cytidine-cytidine-tRNA adenylyltransferase activity	0	1	0	0.826802	1	1	1
molecular_function	GO:0052928	CTP:3'-cytidine-tRNA cytidylyltransferase activity	0	1	0	0.826802	1	1	1
biological_process	GO:0001680	tRNA 3'-terminal CCA addition	0	1	0	0.81706	1	1	1
biological_process	GO:0048250	iron import into the mitochondrion	0	1	0	0.81706	1	1	1
molecular_function	GO:0015386	potassium:proton antiporter activity	0	1	0	0.826802	1	1	1
biological_process	GO:0015786	UDP-glucose transmembrane transport	0	1	0	0.81706	1	1	1
molecular_function	GO:0004818	glutamate-tRNA ligase activity	0	2	0	0.683567	1	1	1
biological_process	GO:0006424	glutamyl-tRNA aminoacylation	0	2	0	0.667547	1	1	1
molecular_function	GO:0003995	acyl-CoA dehydrogenase activity	0	2	0	0.386178	1	1	1
biological_process	GO:0051568	histone H3-K4 methylation	0	1	0	0.445512	1	1	1
cellular_component	GO:0005753	mitochondrial proton-transporting ATP synthase complex	0	2	0	0.0560505	1	0.983	1
molecular_function	GO:0016531	copper chaperone activity	0	3	0	0.467169	1	1	1
molecular_function	GO:0004852	uroporphyrinogen-III synthase activity	0	1	0	0.826802	1	1	1
biological_process	GO:0006780	uroporphyrinogen III biosynthetic process	0	1	0	0.81706	1	1	1
molecular_function	GO:0015099	nickel cation transmembrane transporter activity	0	1	0	0.826802	1	1	1
biological_process	GO:0006113	fermentation	0	1	0	0.545361	1	1	1
molecular_function	GO:0045290	D-arabinose 1-dehydrogenase [NAD(P)+] activity	0	1	0	0.826802	1	1	1
biological_process	GO:0070485	dehydro-D-arabinono-1,4-lactone biosynthetic process	0	1	0	0.81706	1	1	1
cellular_component	GO:1990819	actin fusion focus	0	1	0	0.825513	1	1	1
cellular_component	GO:0070648	formin-nucleated actin cable	0	1	0	0.825513	1	1	1
molecular_function	GO:0003786	actin lateral binding	0	1	0	0.826802	1	1	1
biological_process	GO:1902404	mitotic actomyosin contractile ring contraction	0	1	0	0.545361	1	1	1
biological_process	GO:0000281	mitotic cytokinesis	0	2	0	0.619242	0.674075	1	1
biological_process	GO:0030835	negative regulation of actin filament depolymerization	0	1	0	0.844906	0.554488	1	1
biological_process	GO:0030837	negative regulation of actin filament polymerization	0	1	0	0.77187	0.636077	1	1
biological_process	GO:1903919	negative regulation of actin filament severing	0	1	0	0.81706	1	1	1
biological_process	GO:0120080	obsolete negative regulation of microfilament motor activity	0	1	0	0.81706	1	1	1
biological_process	GO:1904618	positive regulation of actin binding	0	1	0	0.81706	1	1	1
biological_process	GO:0110056	positive regulation of actin filament annealing	0	1	0	0.81706	1	1	1
biological_process	GO:0120081	obsolete positive regulation of microfilament motor activity	0	1	0	0.81706	1	1	1
molecular_function	GO:0008531	riboflavin kinase activity	0	1	0	0.826802	1	1	1
biological_process	GO:0009398	FMN biosynthetic process	0	1	0	0.81706	1	1	1
biological_process	GO:0006771	riboflavin metabolic process	0	1	0	0.624064	0.757211	1	1
molecular_function	GO:0034737	ergosterol O-acyltransferase activity	0	1	0	0.826802	1	1	1
biological_process	GO:0008204	ergosterol metabolic process	0	1	0	0.0212985	1	0.984	1
biological_process	GO:0140469	GCN2-mediated signaling	0	1	0	0.81706	1	1	1
biological_process	GO:1903138	negative regulation of cell wall integrity MAPK cascade	0	1	0	0.81706	1	1	1
biological_process	GO:1903753	negative regulation of p38MAPK cascade	0	1	0	0.81706	1	1	1
biological_process	GO:2001125	negative regulation of translational frameshifting	0	1	0	0.81706	1	1	1
biological_process	GO:2000765	regulation of cytoplasmic translation	0	1	0	0.844906	0.554488	1	1
molecular_function	GO:0008469	histone-arginine N-methyltransferase activity	0	1	0	0.826802	1	1	1
biological_process	GO:0034969	histone arginine methylation	0	1	0	0.81706	1	1	1
molecular_function	GO:0052917	dolichyl-P-Man:Man(7)GlcNAc(2)-PP-dolichol alpha-1,6-mannosyltransferase	0	1	0	0.826802	1	1	1
molecular_function	GO:0008419	RNA lariat debranching enzyme activity	0	1	0	0.826802	1	1	1
molecular_function	GO:0043175	RNA polymerase core enzyme binding	0	1	0	0.313717	0.915957	1	1
molecular_function	GO:0004784	superoxide dismutase activity	0	2	0	0.683567	1	1	1
biological_process	GO:0000731	DNA synthesis involved in DNA repair	0	1	0	0.673972	0.625189	1	1
molecular_function	GO:0004427	inorganic diphosphatase activity	0	1	0	0.826802	1	1	1
biological_process	GO:0006796	phosphate-containing compound metabolic process	0	1	0	0.0478589	0.964739	1	1
biological_process	GO:0006269	DNA replication, synthesis of RNA primer	0	1	0	0.81706	1	1	1
molecular_function	GO:0004083	bisphosphoglycerate 2-phosphatase activity	0	2	0	0.683567	1	1	1
biological_process	GO:0045820	negative regulation of glycolytic process	0	2	0	0.667547	1	1	1
biological_process	GO:0043069	negative regulation of programmed cell death	0	2	0	0.545361	1	1	1
biological_process	GO:0045739	positive regulation of DNA repair	0	2	0	0.445512	1	1	1
biological_process	GO:0043456	regulation of pentose-phosphate shunt	0	2	0	0.667547	1	1	1
molecular_function	GO:0005048	signal sequence binding	0	1	0	0.81145	0.38103	1	1
molecular_function	GO:0008442	3-hydroxyisobutyrate dehydrogenase activity	0	1	0	0.826802	1	1	1
molecular_function	GO:0008418	protein-N-terminal asparagine amidohydrolase activity	0	1	0	0.826802	1	1	1
molecular_function	GO:0070773	protein-N-terminal glutamine amidohydrolase activity	0	1	0	0.826802	1	1	1
molecular_function	GO:0004632	phosphopantothenate--cysteine ligase activity	0	1	0	0.826802	1	1	1
biological_process	GO:0040001	establishment of mitotic spindle localization	0	1	0	0.844906	0.554488	1	1
biological_process	GO:0051292	nuclear pore complex assembly	0	1	0	0.81706	1	1	1
biological_process	GO:2000582	obsolete positive regulation of microtubule motor activity, plus-end-directed	0	1	0	0.81706	1	1	1
biological_process	GO:0006880	intracellular sequestering of iron ion	0	2	0	0.667547	1	1	1
biological_process	GO:0019216	regulation of lipid metabolic process	0	1	0	0.19829	1	1	1
cellular_component	GO:0030690	Noc1p-Noc2p complex	0	1	0	0.825513	1	1	1
cellular_component	GO:0030691	Noc2p-Noc3p complex	0	1	0	0.825513	1	1	1
molecular_function	GO:0004612	phosphoenolpyruvate carboxykinase (ATP) activity	0	1	0	0.826802	1	1	1
molecular_function	GO:0008898	S-adenosylmethionine-homocysteine S-methyltransferase activity	0	1	0	0.826802	1	1	1
biological_process	GO:0033528	S-methylmethionine cycle	0	1	0	0.81706	1	1	1
molecular_function	GO:0033699	DNA 5'-adenosine monophosphate hydrolase activity	0	1	0	0.826802	1	1	1
molecular_function	GO:1990165	single-strand break-containing DNA binding	0	1	0	0.826802	1	1	1
biological_process	GO:0030836	positive regulation of actin filament depolymerization	0	1	0	0.81706	1	1	1
molecular_function	GO:0097641	alpha-ketoglutarate-dependent xanthine dioxygenase activity	0	1	0	0.826802	1	1	1
biological_process	GO:0009115	xanthine catabolic process	0	1	0	0.81706	1	1	1
molecular_function	GO:0003847	1-alkyl-2-acetylglycerophosphocholine esterase activity	0	1	0	0.826802	1	1	1
biological_process	GO:0044778	meiotic DNA integrity checkpoint signaling	0	1	0	0.81706	1	1	1
molecular_function	GO:0052717	tRNA-specific adenosine-34 deaminase activity	0	1	0	0.826802	1	1	1
biological_process	GO:0002100	tRNA wobble adenosine to inosine editing	0	1	0	0.81706	1	1	1
biological_process	GO:0000917	division septum assembly	0	1	0	0.624064	0.757211	1	1
biological_process	GO:0097624	UDP-galactose transmembrane import into Golgi lumen	0	1	0	0.81706	1	1	1
cellular_component	GO:0140445	chromosome, telomeric repeat region	0	1	0	0.562479	1	1	1
biological_process	GO:1905775	negative regulation of DNA helicase activity	0	1	0	0.81706	1	1	1
molecular_function	GO:1990444	F-box domain binding	0	1	0	0.826802	1	1	1
biological_process	GO:0062026	negative regulation of SCF-dependent proteasomal ubiquitin-dependent catabolic process	0	1	0	0.81706	1	1	1
biological_process	GO:0070372	regulation of ERK1 and ERK2 cascade	0	1	0	0.81706	1	1	1
biological_process	GO:2000601	positive regulation of Arp2/3 complex-mediated actin nucleation	0	1	0	0.81706	1	1	1
molecular_function	GO:0004824	lysine-tRNA ligase activity	0	1	0	0.826802	1	1	1
biological_process	GO:0006430	lysyl-tRNA aminoacylation	0	1	0	0.81706	1	1	1
molecular_function	GO:0004048	anthranilate phosphoribosyltransferase activity	0	1	0	0.826802	1	1	1
cellular_component	GO:0045277	respiratory chain complex IV	0	2	0	0.215369	1	1	1
molecular_function	GO:0004933	mating-type a-factor pheromone receptor activity	0	1	0	0.826802	1	1	1
molecular_function	GO:0004830	tryptophan-tRNA ligase activity	0	1	0	0.826802	1	1	1
biological_process	GO:0006436	tryptophanyl-tRNA aminoacylation	0	1	0	0.81706	1	1	1
molecular_function	GO:0071916	dipeptide transmembrane transporter activity	0	1	0	0.826802	1	1	1
molecular_function	GO:0061665	SUMO ligase activity	0	2	0	0.683567	1	1	1
biological_process	GO:1902542	regulation of protein localization to mitotic spindle pole body	0	1	0	0.966573	0.332453	1	1
molecular_function	GO:0004467	long-chain fatty acid-CoA ligase activity	0	2	0	0.683567	1	1	1
biological_process	GO:0001676	long-chain fatty acid metabolic process	0	2	0	0.844906	0.554488	1	1
biological_process	GO:0035336	long-chain fatty-acyl-CoA metabolic process	0	1	0	0.81706	1	1	1
molecular_function	GO:0002055	adenine binding	0	1	0	0.826802	1	1	1
molecular_function	GO:0003999	adenine phosphoribosyltransferase activity	0	1	0	0.826802	1	1	1
biological_process	GO:0006168	adenine salvage	0	1	0	0.81706	1	1	1
biological_process	GO:0044209	AMP salvage	0	2	0	0.667547	1	1	1
molecular_function	GO:0016872	intramolecular lyase activity	0	1	0	0.683567	1	1	1
molecular_function	GO:0004108	citrate (Si)-synthase activity	0	1	0	0.826802	1	1	1
molecular_function	GO:0004400	histidinol-phosphate transaminase activity	0	1	0	0.826802	1	1	1
cellular_component	GO:0070692	CTDK-1 complex	0	1	0	0.825513	1	1	1
molecular_function	GO:0004126	cytidine deaminase activity	0	1	0	0.826802	1	1	1
molecular_function	GO:0047844	deoxycytidine deaminase activity	0	1	0	0.826802	1	1	1
biological_process	GO:0009972	cytidine deamination	0	1	0	0.81706	1	1	1
biological_process	GO:0006217	deoxycytidine catabolic process	0	1	0	0.81706	1	1	1
molecular_function	GO:0004084	branched-chain-amino-acid transaminase activity	0	2	0	0.683567	1	1	1
molecular_function	GO:0052656	L-isoleucine transaminase activity	0	1	0	0.826802	1	1	1
molecular_function	GO:0052654	L-leucine transaminase activity	0	1	0	0.826802	1	1	1
molecular_function	GO:0050048	L-leucine:2-oxoglutarate aminotransferase activity	0	1	0	0.826802	1	1	1
molecular_function	GO:0052655	L-valine transaminase activity	0	1	0	0.826802	1	1	1
molecular_function	GO:0033971	hydroxyisourate hydrolase activity	0	1	0	0.826802	1	1	1
molecular_function	GO:0003881	CDP-diacylglycerol-inositol 3-phosphatidyltransferase activity	0	1	0	0.826802	1	1	1
biological_process	GO:0018022	peptidyl-lysine methylation	0	3	0	0.154306	0.968029	1	1
molecular_function	GO:0050295	steryl-beta-glucosidase activity	0	1	0	0.826802	1	1	1
biological_process	GO:1904462	ergosteryl 3-beta-D-glucoside catabolic process	0	1	0	0.81706	1	1	1
molecular_function	GO:0052735	tRNA (cytosine-3-)-methyltransferase activity	0	1	0	0.826802	1	1	1
molecular_function	GO:0015039	NADPH-adrenodoxin reductase activity	0	1	0	0.826802	1	1	1
molecular_function	GO:0008253	5'-nucleotidase activity	0	1	0	0.826802	1	1	1
biological_process	GO:0009264	deoxyribonucleotide catabolic process	0	1	0	0.545361	1	1	1
molecular_function	GO:0030729	acetoacetate-CoA ligase activity	0	1	0	0.826802	1	1	1
cellular_component	GO:0070210	Rpd3L-Expanded complex	0	1	0	0.825513	1	1	1
molecular_function	GO:0034739	histone deacetylase activity (H4-K16 specific)	0	1	0	0.683567	1	1	1
molecular_function	GO:0045129	NAD-independent histone deacetylase activity	0	1	0	0.826802	1	1	1
biological_process	GO:0045835	negative regulation of meiotic nuclear division	0	1	0	0.445512	1	1	1
biological_process	GO:0032874	positive regulation of stress-activated MAPK cascade	0	1	0	0.81706	1	1	1
molecular_function	GO:0002083	4-hydroxybenzoate decaprenyltransferase activity	0	1	0	0.826802	1	1	1
molecular_function	GO:0047293	4-hydroxybenzoate nonaprenyltransferase activity	0	1	0	0.826802	1	1	1
molecular_function	GO:0008412	4-hydroxybenzoate octaprenyltransferase activity	0	1	0	0.826802	1	1	1
biological_process	GO:0009081	branched-chain amino acid metabolic process	0	1	0	0.417707	0.819825	1	1
biological_process	GO:0034088	maintenance of mitotic sister chromatid cohesion	0	1	0	0.81706	1	1	1
molecular_function	GO:0046027	phospholipid:diacylglycerol acyltransferase activity	0	1	0	0.826802	1	1	1
cellular_component	GO:0031985	Golgi cisterna	0	1	0	0.8579	0.350434	1	1
molecular_function	GO:0019899	enzyme binding	0	1	0	0.913834	0.132801	1	1
molecular_function	GO:0070273	phosphatidylinositol-4-phosphate binding	0	2	0	0.683567	1	1	1
biological_process	GO:0048194	Golgi vesicle budding	0	1	0	0.667547	1	1	1
biological_process	GO:0060304	regulation of phosphatidylinositol dephosphorylation	0	1	0	0.81706	1	1	1
molecular_function	GO:0008073	ornithine decarboxylase inhibitor activity	0	1	0	0.826802	1	1	1
molecular_function	GO:0140107	high-affinity potassium ion transmembrane transporter activity	0	2	0	0.683567	1	1	1
biological_process	GO:1990573	potassium ion import across plasma membrane	0	2	0	0.667547	1	1	1
molecular_function	GO:0102210	rhamnogalacturonan endolyase activity	0	1	0	0.826802	1	1	1
biological_process	GO:0061641	CENP-A containing chromatin organization	0	1	0	0.545361	1	1	1
biological_process	GO:0006407	rRNA export from nucleus	0	1	0	0.81706	1	1	1
biological_process	GO:0043162	ubiquitin-dependent protein catabolic process via the multivesicular body sorting pathway	0	1	0	0.928163	0.201842	1	1
biological_process	GO:0033108	mitochondrial respiratory chain complex assembly	0	1	0	0.166362	0.927377	1	1
biological_process	GO:1903026	negative regulation of RNA polymerase II regulatory region sequence-specific DNA binding	0	1	0	0.81706	1	1	1
biological_process	GO:0036086	positive regulation of transcription from RNA polymerase II promoter in response to iron ion starvation	0	1	0	0.81706	1	1	1
cellular_component	GO:0005785	signal recognition particle receptor complex	0	2	0	0.681437	1	1	1
molecular_function	GO:0016657	oxidoreductase activity, acting on NAD(P)H, nitrogenous group as acceptor	0	1	0	0.826802	1	1	1
molecular_function	GO:0005093	Rab GDP-dissociation inhibitor activity	0	1	0	0.826802	1	1	1
molecular_function	GO:0004860	protein kinase inhibitor activity	0	1	0	0.683567	1	1	1
cellular_component	GO:0034044	exomer complex	0	2	0	0.681437	1	1	1
biological_process	GO:0046521	sphingoid catabolic process	0	1	0	0.81706	1	1	1
molecular_function	GO:0080101	phosphatidyl-N-dimethylethanolamine N-methyltransferase activity	0	1	0	0.826802	1	1	1
molecular_function	GO:0000773	phosphatidyl-N-methylethanolamine N-methyltransferase activity	0	1	0	0.826802	1	1	1
molecular_function	GO:0033743	peptide-methionine (R)-S-oxide reductase activity	0	1	0	0.826802	1	1	1
biological_process	GO:0030091	protein repair	0	1	0	0.81706	1	1	1
cellular_component	GO:1905202	methylcrotonoyl-CoA carboxylase complex	0	1	0	0.825513	1	1	1
cellular_component	GO:0000444	MIS12/MIND type complex	0	1	0	0.857124	0.535736	1	1
molecular_function	GO:0032440	2-alkenal reductase [NAD(P)+] activity	0	1	0	0.826802	1	1	1
molecular_function	GO:0003960	NADPH:quinone reductase activity	0	1	0	0.826802	1	1	1
molecular_function	GO:0008444	CDP-diacylglycerol-glycerol-3-phosphate 3-phosphatidyltransferase activity	0	1	0	0.826802	1	1	1
biological_process	GO:0042981	regulation of apoptotic process	0	1	0	0.667547	1	1	1
molecular_function	GO:0017050	D-erythro-sphingosine kinase activity	0	1	0	0.826802	1	1	1
biological_process	GO:0006605	protein targeting	0	1	0	0.267829	0.817283	1	1
biological_process	GO:2000009	negative regulation of protein localization to cell surface	0	1	0	0.81706	1	1	1
molecular_function	GO:0070037	rRNA (pseudouridine) methyltransferase activity	0	1	0	0.826802	1	1	1
biological_process	GO:0010992	ubiquitin recycling	0	1	0	0.81706	1	1	1
molecular_function	GO:0015319	sodium:inorganic phosphate symporter activity	0	1	0	0.826802	1	1	1
molecular_function	GO:0050136	NADH dehydrogenase (quinone) activity	0	1	0	0.21807	1	1	1
molecular_function	GO:0003989	acetyl-CoA carboxylase activity	0	1	0	0.826802	1	1	1
molecular_function	GO:0004075	biotin carboxylase activity	0	1	0	0.826802	1	1	1
biological_process	GO:2001295	malonyl-CoA biosynthetic process	0	1	0	0.81706	1	1	1
molecular_function	GO:0047046	homoisocitrate dehydrogenase activity	0	1	0	0.826802	1	1	1
biological_process	GO:0009085	lysine biosynthetic process	0	1	0	0.325925	0.91183	1	1
biological_process	GO:0002182	cytoplasmic translational elongation	0	1	0	0.880212	0.375936	1	1
cellular_component	GO:0031301	integral component of organelle membrane	0	1	0	0.0227161	0.988286	0.79	1
biological_process	GO:0000742	karyogamy involved in conjugation with cellular fusion	0	1	0	0.81706	1	1	1
biological_process	GO:0048288	nuclear membrane fusion involved in karyogamy	0	1	0	0.81706	1	1	1
biological_process	GO:0090173	regulation of synaptonemal complex assembly	0	1	0	0.81706	1	1	1
molecular_function	GO:0015114	phosphate ion transmembrane transporter activity	0	1	0	0.826802	1	1	1
biological_process	GO:0016036	cellular response to phosphate starvation	0	1	0	0.81706	1	1	1
molecular_function	GO:0043783	oxidoreductase activity, acting on metal ions, flavin as acceptor	0	1	0	0.826802	1	1	1
biological_process	GO:0034213	quinolinate catabolic process	0	1	0	0.81706	1	1	1
cellular_component	GO:1990221	L-cysteine desulfurase complex	0	1	0	0.825513	1	1	1
molecular_function	GO:0008810	cellulase activity	0	1	0	0.826802	1	1	1
molecular_function	GO:0004642	phosphoribosylformylglycinamidine synthase activity	0	1	0	0.826802	1	1	1
molecular_function	GO:0015233	pantothenate transmembrane transporter activity	0	1	0	0.826802	1	1	1
biological_process	GO:0098717	pantothenate import across plasma membrane	0	1	0	0.81706	1	1	1
molecular_function	GO:0004455	ketol-acid reductoisomerase activity	0	1	0	0.826802	1	1	1
molecular_function	GO:0004347	glucose-6-phosphate isomerase activity	0	1	0	0.826802	1	1	1
biological_process	GO:1901856	negative regulation of cellular respiration	0	1	0	0.81706	1	1	1
biological_process	GO:0036091	positive regulation of transcription from RNA polymerase II promoter in response to oxidative stress	0	1	0	0.81706	1	1	1
cellular_component	GO:0005619	ascospore wall	0	1	0	0.825513	1	1	1
cellular_component	GO:0000144	cellular bud neck septin ring	0	1	0	0.825513	1	1	1
cellular_component	GO:0001400	mating projection base	0	1	0	0.825513	1	1	1
cellular_component	GO:0032160	septin filament array	0	1	0	0.825513	1	1	1
molecular_function	GO:0010314	phosphatidylinositol-5-phosphate binding	0	1	0	0.826802	1	1	1
biological_process	GO:0031107	septin ring disassembly	0	1	0	0.81706	1	1	1
cellular_component	GO:0090661	box H/ACA telomerase RNP complex	0	1	0	0.825513	1	1	1
cellular_component	GO:1990251	nuclear exosome focus	0	1	0	0.825513	1	1	1
biological_process	GO:0071031	nuclear mRNA surveillance of mRNA 3'-end processing	0	1	0	0.81706	1	1	1
biological_process	GO:0033621	nuclear-transcribed mRNA catabolic process, meiosis-specific transcripts	0	1	0	0.81706	1	1	1
biological_process	GO:0030847	termination of RNA polymerase II transcription, exosome-dependent	0	1	0	0.81706	1	1	1
molecular_function	GO:0004474	malate synthase activity	0	1	0	0.826802	1	1	1
biological_process	GO:0006097	glyoxylate cycle	0	1	0	0.81706	1	1	1
biological_process	GO:0071456	cellular response to hypoxia	0	1	0	0.81706	1	1	1
biological_process	GO:1903298	negative regulation of hypoxia-induced intrinsic apoptotic signaling pathway	0	1	0	0.81706	1	1	1
molecular_function	GO:0033961	cis-stilbene-oxide hydrolase activity	0	1	0	0.826802	1	1	1
biological_process	GO:0035437	maintenance of protein localization in endoplasmic reticulum	0	1	0	0.77187	0.636077	1	1
biological_process	GO:0034389	lipid droplet organization	0	1	0	0.667547	1	1	1
cellular_component	GO:0005951	carbamoyl-phosphate synthase complex	0	2	0	0.681437	1	1	1
molecular_function	GO:0051500	D-tyrosyl-tRNA(Tyr) deacylase activity	0	1	0	0.826802	1	1	1
biological_process	GO:0006399	tRNA metabolic process	0	1	0	0.0566237	0.968919	1	1
molecular_function	GO:0004832	valine-tRNA ligase activity	0	1	0	0.826802	1	1	1
biological_process	GO:0006438	valyl-tRNA aminoacylation	0	1	0	0.81706	1	1	1
biological_process	GO:0006004	fucose metabolic process	0	1	0	0.81706	1	1	1
biological_process	GO:0042742	defense response to bacterium	0	1	0	0.81706	1	1	1
biological_process	GO:0050832	defense response to fungus	0	1	0	0.81706	1	1	1
biological_process	GO:1903775	regulation of DNA double-strand break processing	0	1	0	0.81706	1	1	1
biological_process	GO:2001173	regulation of histone H2B conserved C-terminal lysine ubiquitination	0	1	0	0.81706	1	1	1
biological_process	GO:0048209	regulation of vesicle targeting, to, from or within Golgi	0	1	0	0.81706	1	1	1
biological_process	GO:0035617	stress granule disassembly	0	1	0	0.81706	1	1	1
biological_process	GO:0070414	trehalose metabolism in response to heat stress	0	1	0	0.81706	1	1	1
molecular_function	GO:0004590	orotidine-5'-phosphate decarboxylase activity	0	1	0	0.826802	1	1	1
molecular_function	GO:0004161	dimethylallyltranstransferase activity	0	1	0	0.826802	1	1	1
molecular_function	GO:0004337	geranyltranstransferase activity	0	1	0	0.826802	1	1	1
molecular_function	GO:0008887	glycerate kinase activity	0	1	0	0.826802	1	1	1
biological_process	GO:0110032	positive regulation of G2/MI transition of meiotic cell cycle	0	1	0	0.81706	1	1	1
molecular_function	GO:0005371	tricarboxylate secondary active transmembrane transporter activity	0	1	0	0.826802	1	1	1
biological_process	GO:0015742	alpha-ketoglutarate transport	0	1	0	0.81706	1	1	1
molecular_function	GO:0016805	dipeptidase activity	0	1	0	0.565117	1	1	1
molecular_function	GO:0004047	aminomethyltransferase activity	0	1	0	0.826802	1	1	1
biological_process	GO:0016031	tRNA import into mitochondrion	0	1	0	0.81706	1	1	1
molecular_function	GO:0001156	TFIIIC-class transcription factor complex binding	0	1	0	0.826802	1	1	1
molecular_function	GO:0000994	RNA polymerase III core binding	0	1	0	0.826802	1	1	1
biological_process	GO:0016480	negative regulation of transcription by RNA polymerase III	0	1	0	0.81706	1	1	1
molecular_function	GO:0017064	fatty acid amide hydrolase activity	0	1	0	0.826802	1	1	1
molecular_function	GO:0004413	homoserine kinase activity	0	1	0	0.826802	1	1	1
biological_process	GO:0034067	protein localization to Golgi apparatus	0	1	0	0.697249	0.702743	1	1
molecular_function	GO:0015217	ADP transmembrane transporter activity	0	1	0	0.565117	1	1	1
molecular_function	GO:0080122	AMP transmembrane transporter activity	0	1	0	0.826802	1	1	1
molecular_function	GO:0015228	coenzyme A transmembrane transporter activity	0	1	0	0.826802	1	1	1
molecular_function	GO:0044610	FMN transmembrane transporter activity	0	1	0	0.826802	1	1	1
biological_process	GO:0051601	exocyst localization	0	1	0	0.667547	1	1	1
cellular_component	GO:0043494	CLRC complex	0	1	0	0.825513	1	1	1
biological_process	GO:0140373	histone H3-K14 ubiquitination	0	1	0	0.81706	1	1	1
molecular_function	GO:0046404	polydeoxyribonucleotide 5'-hydroxyl-kinase activity	0	1	0	0.826802	1	1	1
molecular_function	GO:0046403	polynucleotide 3'-phosphatase activity	0	1	0	0.826802	1	1	1
biological_process	GO:0046939	nucleotide phosphorylation	0	1	0	0.0689895	0.988425	1	1
molecular_function	GO:0004673	protein histidine kinase activity	0	1	0	0.979898	0.105005	1	1
biological_process	GO:0000493	box H/ACA snoRNP assembly	0	1	0	0.81706	1	1	1
cellular_component	GO:1903600	glutaminase complex	0	1	0	0.825513	1	1	1
biological_process	GO:0008614	pyridoxine metabolic process	0	1	0	0.445512	1	1	1
cellular_component	GO:0009337	sulfite reductase complex (NADPH)	0	1	0	0.825513	1	1	1
molecular_function	GO:0050311	sulfite reductase (ferredoxin) activity	0	1	0	0.826802	1	1	1
molecular_function	GO:0004783	sulfite reductase (NADPH) activity	0	1	0	0.826802	1	1	1
molecular_function	GO:0016002	sulfite reductase activity	0	1	0	0.826802	1	1	1
molecular_function	GO:0004591	oxoglutarate dehydrogenase (succinyl-transferring) activity	0	1	0	0.826802	1	1	1
molecular_function	GO:0008721	D-serine ammonia-lyase activity	0	1	0	0.826802	1	1	1
biological_process	GO:0036088	D-serine catabolic process	0	1	0	0.81706	1	1	1
biological_process	GO:0032483	regulation of Rab protein signal transduction	0	1	0	0.81706	1	1	1
molecular_function	GO:0004834	tryptophan synthase activity	0	1	0	0.826802	1	1	1
biological_process	GO:0048193	Golgi vesicle transport	0	1	0	0.999965	8.48212e-05	1	0.041
molecular_function	GO:0004001	adenosine kinase activity	0	1	0	0.826802	1	1	1
molecular_function	GO:0008962	phosphatidylglycerophosphatase activity	0	1	0	0.826802	1	1	1
molecular_function	GO:0046537	2,3-bisphosphoglycerate-independent phosphoglycerate mutase activity	0	1	0	0.826802	1	1	1
biological_process	GO:0006007	glucose catabolic process	0	1	0	0.91192	0.454639	1	1
molecular_function	GO:0004056	argininosuccinate lyase activity	0	1	0	0.826802	1	1	1
biological_process	GO:0006278	RNA-dependent DNA biosynthetic process	0	1	0	0.624064	0.757211	1	1
molecular_function	GO:0008142	oxysterol binding	0	1	0	0.826802	1	1	1
molecular_function	GO:0008783	agmatinase activity	0	1	0	0.826802	1	1	1
biological_process	GO:0033389	putrescine biosynthetic process from arginine, using agmatinase	0	1	0	0.81706	1	1	1
molecular_function	GO:0004371	glycerone kinase activity	0	2	0	0.683567	1	1	1
molecular_function	GO:0050354	triokinase activity	0	2	0	0.683567	1	1	1
biological_process	GO:0019588	anaerobic glycerol catabolic process	0	2	0	0.667547	1	1	1
molecular_function	GO:0003950	NAD+ ADP-ribosyltransferase activity	0	1	0	0.826802	1	1	1
molecular_function	GO:0000215	tRNA 2'-phosphotransferase activity	0	1	0	0.826802	1	1	1
molecular_function	GO:0003942	N-acetyl-gamma-glutamyl-phosphate reductase activity	0	1	0	0.826802	1	1	1
molecular_function	GO:0000246	delta24(24-1) sterol reductase activity	0	1	0	0.826802	1	1	1
molecular_function	GO:0045547	dehydrodolichyl diphosphate synthase activity	0	1	0	0.826802	1	1	1
molecular_function	GO:0002094	polyprenyltransferase activity	0	1	0	0.683567	1	1	1
biological_process	GO:0016094	polyprenol biosynthetic process	0	1	0	0.667547	1	1	1
molecular_function	GO:0004735	pyrroline-5-carboxylate reductase activity	0	1	0	0.826802	1	1	1
cellular_component	GO:0061673	mitotic spindle astral microtubule	0	1	0	0.825513	1	1	1
biological_process	GO:0007019	microtubule depolymerization	0	1	0	0.81706	1	1	1
molecular_function	GO:0017118	lipoyltransferase activity	0	1	0	0.826802	1	1	1
biological_process	GO:0035543	positive regulation of SNARE complex assembly	0	1	0	0.81706	1	1	1
cellular_component	GO:0005754	mitochondrial proton-transporting ATP synthase, catalytic core	0	1	0	0.825513	1	1	1
molecular_function	GO:0042300	beta-amyrin synthase activity	0	1	0	0.826802	1	1	1
molecular_function	GO:0000250	lanosterol synthase activity	0	1	0	0.826802	1	1	1
biological_process	GO:0016104	triterpenoid biosynthetic process	0	1	0	0.81706	1	1	1
cellular_component	GO:0005796	Golgi lumen	0	1	0	0.825513	1	1	1
cellular_component	GO:0030678	mitochondrial ribonuclease P complex	0	1	0	0.825513	1	1	1
biological_process	GO:0097745	mitochondrial tRNA 5'-end processing	0	1	0	0.81706	1	1	1
biological_process	GO:0006337	nucleosome disassembly	0	1	0	0.81706	1	1	1
molecular_function	GO:0016532	superoxide dismutase copper chaperone activity	0	1	0	0.826802	1	1	1
molecular_function	GO:0004077	biotin-[acetyl-CoA-carboxylase] ligase activity	0	1	0	0.826802	1	1	1
biological_process	GO:0009305	protein biotinylation	0	1	0	0.81706	1	1	1
molecular_function	GO:0070774	phytoceramidase activity	0	1	0	0.826802	1	1	1
biological_process	GO:0046514	ceramide catabolic process	0	1	0	0.81706	1	1	1
molecular_function	GO:0003839	gamma-glutamylcyclotransferase activity	0	1	0	0.826802	1	1	1
molecular_function	GO:0061928	glutathione specific gamma-glutamylcyclotransferase activity	0	1	0	0.826802	1	1	1
molecular_function	GO:0042625	ATPase-coupled ion transmembrane transporter activity	0	1	0	0.55281	0.726132	1	1
molecular_function	GO:0034038	deoxyhypusine synthase activity	0	1	0	0.826802	1	1	1
molecular_function	GO:0000406	double-strand/single-strand DNA junction binding	0	2	0	0.683567	1	1	1
molecular_function	GO:0000403	Y-form DNA binding	0	1	0	0.826802	1	1	1
biological_process	GO:0010792	DNA double-strand break processing involved in repair via single-strand annealing	0	1	0	0.81706	1	1	1
biological_process	GO:0097036	regulation of plasma membrane sterol distribution	0	1	0	0.81706	1	1	1
biological_process	GO:0018364	peptidyl-glutamine methylation	0	1	0	0.667547	1	1	1
cellular_component	GO:0042175	nuclear outer membrane-endoplasmic reticulum membrane network	0	1	0	0.00319095	0.99843	0.169	1
biological_process	GO:0008298	intracellular mRNA localization	0	1	0	0.81706	1	1	1
cellular_component	GO:0061957	NVT complex	0	1	0	0.825513	1	1	1
molecular_function	GO:0004301	epoxide hydrolase activity	0	1	0	0.826802	1	1	1
biological_process	GO:0120113	cytoplasm to vacuole transport by the NVT pathway	0	1	0	0.81706	1	1	1
biological_process	GO:1903003	positive regulation of protein deubiquitination	0	1	0	0.81706	1	1	1
molecular_function	GO:0004812	aminoacyl-tRNA ligase activity	0	1	0	0.189375	0.924019	1	1
biological_process	GO:0006362	transcription elongation from RNA polymerase I promoter	0	1	0	0.81706	1	1	1
molecular_function	GO:0004614	phosphoglucomutase activity	0	1	0	0.826802	1	1	1
cellular_component	GO:0044322	endoplasmic reticulum quality control compartment	0	1	0	0.825513	1	1	1
biological_process	GO:1904380	endoplasmic reticulum mannose trimming	0	1	0	0.81706	1	1	1
biological_process	GO:1904382	mannose trimming involved in glycoprotein ERAD pathway	0	1	0	0.81706	1	1	1
cellular_component	GO:0061574	ASAP complex	0	1	0	0.825513	1	1	1
molecular_function	GO:0004462	lactoylglutathione lyase activity	0	1	0	0.826802	1	1	1
biological_process	GO:0120236	negative regulation of posttranslational protein targeting to membrane, translocation	0	1	0	0.81706	1	1	1
biological_process	GO:0071432	peptide mating pheromone maturation involved in positive regulation of conjugation with cellular fusion	0	1	0	0.81706	1	1	1
biological_process	GO:0043007	maintenance of rDNA	0	1	0	0.81706	1	1	1
molecular_function	GO:0016717	oxidoreductase activity, acting on paired donors, with oxidation of a pair of donors resulting in the reduction of molecular oxygen to two molecules of water	0	1	0	0.386178	1	1	1
biological_process	GO:0000165	MAPK cascade	0	1	0	0.874856	0.326028	1	1
molecular_function	GO:0016790	thiolester hydrolase activity	0	1	0	0.154931	0.967652	1	1
molecular_function	GO:0050032	L-rhamnonate dehydratase activity	0	1	0	0.826802	1	1	1
cellular_component	GO:1990315	Mcs4 RR-MAPKKK complex	0	1	0	0.825513	1	1	1
molecular_function	GO:0008477	purine nucleosidase activity	0	1	0	0.826802	1	1	1
biological_process	GO:0006152	purine nucleoside catabolic process	0	1	0	0.81706	1	1	1
biological_process	GO:0002940	tRNA N2-guanine methylation	0	1	0	0.81706	1	1	1
biological_process	GO:0045901	positive regulation of translational elongation	0	1	0	0.81706	1	1	1
biological_process	GO:0045905	positive regulation of translational termination	0	1	0	0.81706	1	1	1
molecular_function	GO:0005102	signaling receptor binding	0	1	0	0.467169	1	1	1
cellular_component	GO:0033106	cis-Golgi network membrane	0	1	0	0.825513	1	1	1
molecular_function	GO:0033328	peroxisome membrane targeting sequence binding	0	1	0	0.826802	1	1	1
biological_process	GO:0002943	tRNA dihydrouridine synthesis	0	1	0	0.81706	1	1	1
cellular_component	GO:0035339	SPOTS complex	0	1	0	0.825513	1	1	1
biological_process	GO:0090156	cellular sphingolipid homeostasis	0	1	0	0.81706	1	1	1
biological_process	GO:1900060	negative regulation of ceramide biosynthetic process	0	1	0	0.81706	1	1	1
biological_process	GO:0070584	mitochondrion morphogenesis	0	1	0	0.81706	1	1	1
molecular_function	GO:0017111	nucleoside-triphosphatase activity	0	1	0	0.794491	0.271529	1	1
biological_process	GO:0009141	nucleoside triphosphate metabolic process	0	1	0	0.0907329	0.974995	1	1
cellular_component	GO:0071595	Nem1-Spo7 phosphatase complex	0	1	0	0.825513	1	1	1
biological_process	GO:0035307	positive regulation of protein dephosphorylation	0	1	0	0.81706	1	1	1
biological_process	GO:0035552	oxidative single-stranded DNA demethylation	0	1	0	0.81706	1	1	1
molecular_function	GO:0042132	fructose 1,6-bisphosphate 1-phosphatase activity	0	1	0	0.826802	1	1	1
biological_process	GO:0072593	reactive oxygen species metabolic process	0	1	0	0.325925	0.91183	1	1
biological_process	GO:0005986	sucrose biosynthetic process	0	1	0	0.81706	1	1	1
molecular_function	GO:0004487	methylenetetrahydrofolate dehydrogenase (NAD+) activity	0	1	0	0.826802	1	1	1

### Sheet: polyQ
GO domain	GO ID	GO term	polyQ protein	total number	number / total	raw p-value under-representation	raw p-value over-representation	FWER under-representation	FWER over-representation	Gene Name
cellular_component	GO:0005634	nucleus	81	742	0.109164	1	8.54689e-11	1	0	NACA_CRYNJ	TRM5_CRYNJ	BRE1_CRYNJ	EAF1_CRYNJ	DBP7_CRYNJ	NUF2_CRYNJ	PACC_CRYNJ	Q5KMY2_CRYNJ	Q5KD56_CRYNJ	Q5K9X9_CRYNJ	Q5KEJ1_CRYNJ	Q5KG35_CRYNJ	Q5KLP9_CRYNJ	Q5KM61_CRYNJ	Q5KIL5_CRYNJ	Q5KC53_CRYNJ	Q5K7M5_CRYNJ	Q5KFV8_CRYNJ	Q5KI16_CRYNJ	Q5KPY0_CRYNJ	Q5KA01_CRYNJ	Q5KCD1_CRYNJ	Q5KIW9_CRYNJ	Q5KNA4_CRYNJ	Q5K6Z9_CRYNJ	Q5KLF3_CRYNJ	Q5KDH5_CRYNJ	Q5KJC5_CRYNJ	Q5KB90_CRYNJ	Q5KPI5_CRYNJ	Q5KMV6_CRYNJ	Q5KIH1_CRYNJ	Q5KEQ5_CRYNJ	Q5KII1_CRYNJ	Q5KID1_CRYNJ	Q5K7F1_CRYNJ	Q5KLJ4_CRYNJ	Q5KLR7_CRYNJ	Q5KHL2_CRYNJ	Q5KE12_CRYNJ	Q5KH15_CRYNJ	Q5KC98_CRYNJ	A0A0S2LIF5_CRYNJ	Q5KDK5_CRYNJ	Q5KCS4_CRYNJ	Q5KPR4_CRYNJ	Q5KNG0_CRYNJ	Q5K6W5_CRYNJ	Q5K7R3_CRYNJ	Q5KLW4_CRYNJ	Q5KEI4_CRYNJ	Q5KLI1_CRYNJ	Q5KNL1_CRYNJ	Q5KJH6_CRYNJ	Q5KJ48_CRYNJ	Q5KEY0_CRYNJ	A0A0S2M678_CRYNJ	Q5KL94_CRYNJ	Q5KCA0_CRYNJ	Q5KI73_CRYNJ	Q5KI21_CRYNJ	Q5KFD9_CRYNJ	Q5KK29_CRYNJ	Q5K7Q1_CRYNJ	Q5KMN8_CRYNJ	Q5K7P1_CRYNJ	Q5KAW0_CRYNJ	Q5K957_CRYNJ	Q5K7D8_CRYNJ	Q5KCQ2_CRYNJ	Q5KP07_CRYNJ	Q5KPV0_CRYNJ	Q5KE48_CRYNJ	Q5K8W1_CRYNJ	A0A0S2LIY4_CRYNJ	Q5KH70_CRYNJ	Q5KI39_CRYNJ	Q5KDS9_CRYNJ	Q5K6V5_CRYNJ	Q5KLH0_CRYNJ	Q5K9M3_CRYNJ
cellular_component	GO:0005737	cytoplasm	51	714	0.0714286	0.119711	0.904718	0.993	1	NACA_CRYNJ	TRM5_CRYNJ	CLU_CRYNJ	NST1_CRYNJ	PACC_CRYNJ	Q5KLL2_CRYNJ	Q5KD57_CRYNJ	Q5KDB3_CRYNJ	Q5K9X9_CRYNJ	Q5KNX0_CRYNJ	Q5KIL5_CRYNJ	Q5K7M5_CRYNJ	Q5KFV8_CRYNJ	Q5KHP3_CRYNJ	Q5KPY0_CRYNJ	Q5KCL2_CRYNJ	Q5KB90_CRYNJ	Q5KEQ5_CRYNJ	Q5KM16_CRYNJ	Q5KN28_CRYNJ	Q5KH74_CRYNJ	Q5KMS8_CRYNJ	Q5KB73_CRYNJ	Q5KCS4_CRYNJ	Q5K9X0_CRYNJ	Q5KJ57_CRYNJ	Q5K6W5_CRYNJ	Q5KKV8_CRYNJ	Q5K7R3_CRYNJ	Q5KGG2_CRYNJ	Q5KFG1_CRYNJ	Q5KJ48_CRYNJ	Q5KH36_CRYNJ	Q5KCA0_CRYNJ	Q5K7B8_CRYNJ	Q5KG67_CRYNJ	Q5KI21_CRYNJ	Q5KFD9_CRYNJ	Q5KDV6_CRYNJ	Q5KHC7_CRYNJ	Q5K9Y7_CRYNJ	Q5KLW5_CRYNJ	Q5KMN8_CRYNJ	Q5KPT2_CRYNJ	Q5KAZ5_CRYNJ	Q5K8W1_CRYNJ	Q5KI39_CRYNJ	Q5KL46_CRYNJ	Q5KF77_CRYNJ	Q5K6V5_CRYNJ	Q5KLH0_CRYNJ
molecular_function	GO:0005524	ATP binding	39	506	0.0770751	0.899482	0.136835	1	1	DHH1_CRYNJ	DBP7_CRYNJ	Q5K9D6_CRYNJ	Q5KEJ1_CRYNJ	Q5KLP9_CRYNJ	Q5K7M5_CRYNJ	Q5KFV8_CRYNJ	Q5KHP3_CRYNJ	Q5KI16_CRYNJ	Q5KPY0_CRYNJ	Q5KIW9_CRYNJ	Q5K6Z9_CRYNJ	Q5KDH5_CRYNJ	Q5KAU0_CRYNJ	Q5KB90_CRYNJ	Q5KKE3_CRYNJ	Q5KLJ5_CRYNJ	Q5KM16_CRYNJ	Q5KII1_CRYNJ	Q5KLR7_CRYNJ	Q5KJS0_CRYNJ	Q5KH49_CRYNJ	Q5KCS4_CRYNJ	Q5K9X0_CRYNJ	Q5KAK5_CRYNJ	Q5KNG0_CRYNJ	Q5K7R3_CRYNJ	Q5K7P2_CRYNJ	Q5KPX9_CRYNJ	Q5KCA0_CRYNJ	Q5K7B8_CRYNJ	Q5KI73_CRYNJ	Q5KD75_CRYNJ	A0A0S2LIC5_CRYNJ	Q5K7Q1_CRYNJ	Q5KMN8_CRYNJ	Q5KBC8_CRYNJ	Q5KP75_CRYNJ	Q5K6V5_CRYNJ
molecular_function	GO:0000981	DNA-binding transcription factor activity, RNA polymerase II-specific	37	162	0.228395	1	3.96403e-13	1	0	Q5KC18_CRYNJ	Q5K9H8_CRYNJ	Q5KMT8_CRYNJ	Q5KIE1_CRYNJ	Q5KC53_CRYNJ	Q5KLV7_CRYNJ	A0A0S2LIV0_CRYNJ	Q5KCD1_CRYNJ	Q5KMD6_CRYNJ	Q5K8H2_CRYNJ	Q5KLK5_CRYNJ	Q5KJ90_CRYNJ	Q5KCF9_CRYNJ	Q5KJY7_CRYNJ	Q5KIH1_CRYNJ	Q5KA25_CRYNJ	Q5K7F1_CRYNJ	Q5KLJ4_CRYNJ	Q5KCL0_CRYNJ	Q5KLD2_CRYNJ	Q5KE12_CRYNJ	Q5KDI5_CRYNJ	Q5K8N1_CRYNJ	Q5KPR4_CRYNJ	Q5K8E6_CRYNJ	Q5KEN1_CRYNJ	Q5KEI4_CRYNJ	Q5KPR5_CRYNJ	Q5KL94_CRYNJ	Q5K9C5_CRYNJ	Q5KA37_CRYNJ	Q5KAW0_CRYNJ	Q5KCQ2_CRYNJ	Q5KPV0_CRYNJ	A0A0S2LIY4_CRYNJ	Q5KNH4_CRYNJ	Q5KPD9_CRYNJ
molecular_function	GO:0008270	zinc ion binding	35	274	0.127737	0.999976	5.72538e-05	1	0.01	RU1C_CRYNJ	Q5KDF6_CRYNJ	Q5KNX0_CRYNJ	Q5KC53_CRYNJ	Q5KLV7_CRYNJ	A0A0S2LIV0_CRYNJ	Q5KMD6_CRYNJ	Q5K8H2_CRYNJ	Q5KLK5_CRYNJ	Q5KJ90_CRYNJ	Q5KGG1_CRYNJ	Q5KJY7_CRYNJ	Q5KID1_CRYNJ	Q5KLJ4_CRYNJ	Q5KCL0_CRYNJ	Q5KNX6_CRYNJ	Q5KDI5_CRYNJ	Q5KGD3_CRYNJ	Q5K8N1_CRYNJ	Q5K7X0_CRYNJ	Q5KPR4_CRYNJ	Q5KQ69_CRYNJ	Q5KLW4_CRYNJ	Q5K8E6_CRYNJ	Q5KEN1_CRYNJ	Q5KEI4_CRYNJ	Q5KPR5_CRYNJ	Q5KL94_CRYNJ	Q5KM71_CRYNJ	Q5KMV3_CRYNJ	Q5KA37_CRYNJ	Q5KPT3_CRYNJ	A0A0S2LIY4_CRYNJ	Q5KNH4_CRYNJ	Q5KPD9_CRYNJ
cellular_component	GO:0016021	integral component of membrane	33	1171	0.028181	1.6486e-09	1	0	1	PNS1_CRYNJ	Q5KCX6_CRYNJ	Q5KA77_CRYNJ	Q5KDD1_CRYNJ	Q5KGB3_CRYNJ	Q5KC53_CRYNJ	Q5K889_CRYNJ	Q5KJF2_CRYNJ	Q5KEZ8_CRYNJ	Q5KFX9_CRYNJ	Q5KES3_CRYNJ	Q5KIP6_CRYNJ	Q5K7Y0_CRYNJ	Q5KF80_CRYNJ	Q5KB87_CRYNJ	Q5KH49_CRYNJ	Q5K9N7_CRYNJ	Q5KJS8_CRYNJ	Q5KNJ2_CRYNJ	Q5KHL3_CRYNJ	Q5K8C2_CRYNJ	Q5KH31_CRYNJ	Q5KIV5_CRYNJ	Q5KKP6_CRYNJ	Q5KJH6_CRYNJ	Q5KD16_CRYNJ	Q5KMJ1_CRYNJ	Q5KKK5_CRYNJ	Q5KJ83_CRYNJ	Q5KBN0_CRYNJ	Q5KGI4_CRYNJ	Q5K8P6_CRYNJ	Q5K6U5_CRYNJ
molecular_function	GO:0046872	metal ion binding	24	322	0.0745342	0.999413	0.000992879	1	0.2	VPS27_CRYNJ	BRE1_CRYNJ	PACC_CRYNJ	Q5KMY2_CRYNJ	Q5KI88_CRYNJ	Q5K9Z7_CRYNJ	Q5KM41_CRYNJ	Q5KL97_CRYNJ	Q5KIL5_CRYNJ	Q5KEF6_CRYNJ	Q5KLR7_CRYNJ	Q5KE61_CRYNJ	Q5KKE2_CRYNJ	Q5KC98_CRYNJ	Q5KB73_CRYNJ	Q5KJ57_CRYNJ	Q5KDY7_CRYNJ	Q5KFB7_CRYNJ	Q5KG67_CRYNJ	Q5KET9_CRYNJ	Q5KMN8_CRYNJ	Q5K891_CRYNJ	Q5K9K4_CRYNJ	Q5KF77_CRYNJ
biological_process	GO:0006357	regulation of transcription by RNA polymerase II	24	102	0.235294	1	1.02609e-09	1	0	EPL1_CRYNJ	Q5KI88_CRYNJ	Q5KMT8_CRYNJ	Q5KIE1_CRYNJ	Q5KCD1_CRYNJ	Q5KNA4_CRYNJ	Q5KCF9_CRYNJ	Q5KA25_CRYNJ	Q5K7F1_CRYNJ	Q5KE61_CRYNJ	Q5KLD2_CRYNJ	Q5KE12_CRYNJ	A0A0S2LIF5_CRYNJ	Q5KPR4_CRYNJ	Q5KLW4_CRYNJ	Q5KMY5_CRYNJ	Q5KLI1_CRYNJ	Q5KJH6_CRYNJ	Q5KAN5_CRYNJ	Q5KAW0_CRYNJ	Q5KCQ2_CRYNJ	Q5KPV0_CRYNJ	Q5KE48_CRYNJ	Q5KDS9_CRYNJ
molecular_function	GO:0000978	RNA polymerase II cis-regulatory region sequence-specific DNA binding	21	58	0.362069	1	1.96611e-11	1	0	Q5KC18_CRYNJ	Q5K9H8_CRYNJ	Q5KMT8_CRYNJ	Q5KIE1_CRYNJ	Q5KCD1_CRYNJ	Q5KCF9_CRYNJ	Q5KJY7_CRYNJ	Q5KIH1_CRYNJ	Q5KA25_CRYNJ	Q5K7F1_CRYNJ	Q5KE61_CRYNJ	Q5KLD2_CRYNJ	Q5KE12_CRYNJ	Q5KPR4_CRYNJ	Q5KLW4_CRYNJ	Q5KLI1_CRYNJ	Q5K9C5_CRYNJ	Q5KAW0_CRYNJ	Q5KCQ2_CRYNJ	Q5KPV0_CRYNJ	Q5KE48_CRYNJ
cellular_component	GO:0005829	cytosol	20	346	0.0578035	0.195536	0.861023	1	1	SNX41_CRYNJ	Q5KJL1_CRYNJ	Q5KA01_CRYNJ	Q5KJC5_CRYNJ	Q5KLR7_CRYNJ	Q5KMC2_CRYNJ	Q5KH15_CRYNJ	Q5KFB5_CRYNJ	Q5K7P6_CRYNJ	Q5KA29_CRYNJ	Q5KKV8_CRYNJ	Q5K7P2_CRYNJ	Q5KJ09_CRYNJ	Q5K7W0_CRYNJ	Q5KK29_CRYNJ	Q5KPT3_CRYNJ	Q5KP07_CRYNJ	Q5KNY1_CRYNJ	Q5K9K4_CRYNJ	Q5KPQ9_CRYNJ
molecular_function	GO:0003677	DNA binding	17	168	0.10119	1	7.22456e-10	1	0	PACC_CRYNJ	Q5KMY2_CRYNJ	A0A0S2LI12_CRYNJ	Q5KM41_CRYNJ	Q5KC53_CRYNJ	Q5K8H2_CRYNJ	Q5KHS0_CRYNJ	Q5KPM0_CRYNJ	Q5KCL0_CRYNJ	Q5KDI3_CRYNJ	Q5KDI5_CRYNJ	Q5K8N1_CRYNJ	Q5KHI2_CRYNJ	Q5KEN1_CRYNJ	Q5KA37_CRYNJ	Q5K9U8_CRYNJ	Q5K953_CRYNJ
molecular_function	GO:0003723	RNA binding	17	231	0.0735931	0.933433	0.0946681	1	1	DBP7_CRYNJ	Q5KAX7_CRYNJ	Q5KDS6_CRYNJ	Q5KDS5_CRYNJ	Q5KNH9_CRYNJ	Q5K7Y4_CRYNJ	Q5KPZ5_CRYNJ	Q5K6W6_CRYNJ	Q5KLJ5_CRYNJ	Q5K703_CRYNJ	Q5KAA1_CRYNJ	Q5KDY7_CRYNJ	A0A0S2M678_CRYNJ	Q5KG47_CRYNJ	Q5K9Y7_CRYNJ	Q5KH70_CRYNJ	Q5KIT9_CRYNJ
biological_process	GO:0006355	regulation of transcription, DNA-templated	17	56	0.303571	1	2.43564e-15	1	0	Q5K9H8_CRYNJ	Q5KG35_CRYNJ	Q5KL97_CRYNJ	Q5KJY7_CRYNJ	Q5KNX6_CRYNJ	Q5KHL2_CRYNJ	Q5KKD7_CRYNJ	Q5KQ69_CRYNJ	Q5KEI4_CRYNJ	Q5KNL1_CRYNJ	Q5KIQ5_CRYNJ	Q5KEY0_CRYNJ	Q5KL94_CRYNJ	Q5KK29_CRYNJ	Q5KMV3_CRYNJ	Q5KFW1_CRYNJ	Q5K7D8_CRYNJ
molecular_function	GO:0003729	mRNA binding	14	70	0.2	0.999921	0.000295389	1	0.086	RU1C_CRYNJ	DHH1_CRYNJ	EIF3A_CRYNJ	CLU_CRYNJ	Q5KLL2_CRYNJ	Q5K9X9_CRYNJ	Q5KNX0_CRYNJ	Q5KP78_CRYNJ	Q5KMC2_CRYNJ	Q5KC60_CRYNJ	Q5K7W0_CRYNJ	Q5KAJ0_CRYNJ	Q5KDV6_CRYNJ	Q5KL68_CRYNJ
biological_process	GO:0006886	intracellular protein transport	13	82	0.158537	0.990297	0.0181675	1	0.999	Q5KCX6_CRYNJ	Q5KA77_CRYNJ	Q5K889_CRYNJ	Q5KEN2_CRYNJ	Q5K906_CRYNJ	Q5KAB5_CRYNJ	Q5K8A1_CRYNJ	Q5K7X0_CRYNJ	Q5KA29_CRYNJ	Q5K907_CRYNJ	Q5KDA3_CRYNJ	Q5KMJ1_CRYNJ	Q5KNY1_CRYNJ
molecular_function	GO:0004674	protein serine/threonine kinase activity	13	68	0.191176	0.999985	5.53796e-05	1	0.01	Q5KEJ1_CRYNJ	Q5K7M5_CRYNJ	Q5KHP3_CRYNJ	Q5KPY0_CRYNJ	Q5KDH5_CRYNJ	Q5KB90_CRYNJ	Q5KKE3_CRYNJ	Q5KM16_CRYNJ	Q5KCS4_CRYNJ	Q5KNG0_CRYNJ	Q5K7B8_CRYNJ	Q5KP75_CRYNJ	Q5K6V5_CRYNJ
cellular_component	GO:0005886	plasma membrane	11	179	0.0614525	0.783427	0.304662	1	1	PNS1_CRYNJ	Q5KCX6_CRYNJ	Q5KGB3_CRYNJ	Q5KGK6_CRYNJ	Q5KFX9_CRYNJ	Q5KH74_CRYNJ	Q5KIG7_CRYNJ	Q5KMS8_CRYNJ	Q5K8A1_CRYNJ	Q5KDK5_CRYNJ	Q5KFA7_CRYNJ
biological_process	GO:0006351	transcription, DNA-templated	11	81	0.135802	1	6.20481e-14	1	0	PACC_CRYNJ	Q5KC53_CRYNJ	Q5K8H2_CRYNJ	Q5KE61_CRYNJ	Q5KCL0_CRYNJ	Q5KDI5_CRYNJ	Q5K8N1_CRYNJ	Q5KEN1_CRYNJ	Q5KEI4_CRYNJ	Q5KL94_CRYNJ	Q5KA37_CRYNJ
cellular_component	GO:0000932	P-body	8	25	0.32	0.999995	4.63817e-05	1	0.003	DHH1_CRYNJ	Q5KNH9_CRYNJ	Q5KKD7_CRYNJ	Q5KDY7_CRYNJ	Q5K7W0_CRYNJ	Q5KEY0_CRYNJ	Q5KAJ0_CRYNJ	Q5K9Y7_CRYNJ
biological_process	GO:0045944	positive regulation of transcription by RNA polymerase II	8	42	0.190476	0.998512	0.00470145	1	0.94	PACC_CRYNJ	Q5KG35_CRYNJ	Q5KC53_CRYNJ	Q5KI16_CRYNJ	Q5K7F1_CRYNJ	Q5KLJ4_CRYNJ	Q5KJ57_CRYNJ	Q5KDS9_CRYNJ
biological_process	GO:0035556	intracellular signal transduction	8	48	0.166667	0.959697	0.0708102	1	1	Q5KEJ1_CRYNJ	Q5K7M5_CRYNJ	Q5KHP3_CRYNJ	Q5KKE3_CRYNJ	Q5KB73_CRYNJ	Q5KCS4_CRYNJ	A0A0S2LIC5_CRYNJ	Q5K6V5_CRYNJ
biological_process	GO:0006897	endocytosis	7	36	0.194444	0.999972	0.000142369	1	0.057	Q5K9V7_CRYNJ	Q5KGK6_CRYNJ	Q5KGN0_CRYNJ	Q5KN28_CRYNJ	Q5KDK5_CRYNJ	Q5KFA7_CRYNJ	Q5KG67_CRYNJ
molecular_function	GO:0004672	protein kinase activity	6	21	0.285714	0.999995	1.82346e-05	1	0.005	Q5KDH5_CRYNJ	Q5KJS0_CRYNJ	Q5K9X0_CRYNJ	Q5K7P2_CRYNJ	Q5KPX9_CRYNJ	Q5KD75_CRYNJ
cellular_component	GO:0016020	membrane	6	173	0.0346821	1.81672e-06	0.999999	0	1	PNS1_CRYNJ	Q5KK42_CRYNJ	Q5KH49_CRYNJ	Q5KH31_CRYNJ	Q5KKV8_CRYNJ	Q5KQ33_CRYNJ
molecular_function	GO:0043130	ubiquitin binding	6	27	0.222222	0.998718	0.00652381	1	0.906	VPS27_CRYNJ	HSE1_CRYNJ	Q5K7Y4_CRYNJ	Q5KFA7_CRYNJ	Q5K6W5_CRYNJ	Q5KJ09_CRYNJ
molecular_function	GO:0005509	calcium ion binding	6	36	0.166667	0.992701	0.0263439	1	1	CANB_CRYNJ	Q5K9V7_CRYNJ	Q5KDK5_CRYNJ	Q5KDF9_CRYNJ	Q5KH36_CRYNJ	Q5KQ97_CRYNJ
molecular_function	GO:0003700	DNA-binding transcription factor activity	6	27	0.222222	1	8.40885e-14	1	0	A0A0S2LI12_CRYNJ	Q5KPI5_CRYNJ	Q5KLI1_CRYNJ	Q5K7D8_CRYNJ	Q5KE48_CRYNJ	A0A0S2LIY4_CRYNJ
molecular_function	GO:0046983	protein dimerization activity	6	19	0.315789	0.998682	0.00482532	1	0.889	Q5KMT8_CRYNJ	Q5KAB4_CRYNJ	Q5KP28_CRYNJ	Q5K7F1_CRYNJ	Q5KMB4_CRYNJ	Q5KN55_CRYNJ
cellular_component	GO:0032153	cell division site	6	20	0.3	0.995029	0.0192146	1	0.962	Q5KEJ1_CRYNJ	Q5KGB3_CRYNJ	Q5KLK9_CRYNJ	Q5KH74_CRYNJ	Q5KMS8_CRYNJ	Q5KKV8_CRYNJ
molecular_function	GO:0017056	structural constituent of nuclear pore	6	18	0.333333	0.999924	0.000670726	1	0.148	Q5KAN8_CRYNJ	Q5KK42_CRYNJ	Q5KC92_CRYNJ	Q5K7F0_CRYNJ	Q5KP67_CRYNJ	Q5KMM8_CRYNJ
cellular_component	GO:0010008	endosome membrane	5	15	0.333333	0.983034	0.0568598	1	1	VPS27_CRYNJ	HSE1_CRYNJ	SNX41_CRYNJ	Q5KDK5_CRYNJ	Q5KFA7_CRYNJ
cellular_component	GO:0005643	nuclear pore	5	14	0.357143	0.999682	0.00177644	1	0.233	Q5K7Y4_CRYNJ	Q5KK42_CRYNJ	Q5K7F0_CRYNJ	Q5KP67_CRYNJ	Q5KMM8_CRYNJ
molecular_function	GO:0106310	protein serine kinase activity	5	28	0.178571	0.992138	0.0316751	1	1	Q5KHP3_CRYNJ	Q5KKE3_CRYNJ	Q5KCS4_CRYNJ	Q5K7P2_CRYNJ	A0A0S2LIC5_CRYNJ
molecular_function	GO:0106311	protein serine/threonine kinase activity	5	30	0.166667	NA	NA	NA	NA	Q5KHP3_CRYNJ	Q5KKE3_CRYNJ	Q5KCS4_CRYNJ	Q5K7P2_CRYNJ	A0A0S2LIC5_CRYNJ
biological_process	GO:0006468	protein phosphorylation	5	35	0.142857	0.994885	0.0131696	1	0.998	Q5KHP3_CRYNJ	Q5KM16_CRYNJ	Q5KCS4_CRYNJ	Q5KCA0_CRYNJ	Q5K6V5_CRYNJ
biological_process	GO:0000122	negative regulation of transcription by RNA polymerase II	5	23	0.217391	0.994733	0.0232521	1	1	Q5KM41_CRYNJ	Q5KD56_CRYNJ	Q5KG35_CRYNJ	Q5KQ54_CRYNJ	Q5KCA0_CRYNJ
molecular_function	GO:0003743	translation initiation factor activity	5	49	0.102041	0.905434	0.209231	1	1	EIF3A_CRYNJ	Q5KP78_CRYNJ	Q5KMN3_CRYNJ	Q5KLJ5_CRYNJ	Q5KE84_CRYNJ
biological_process	GO:0018105	peptidyl-serine phosphorylation	5	23	0.217391	0.99728	0.0139287	1	0.998	Q5KEJ1_CRYNJ	Q5KB90_CRYNJ	Q5KKE3_CRYNJ	Q5K7B8_CRYNJ	Q5KBC8_CRYNJ
molecular_function	GO:0003712	transcription coregulator activity	5	32	0.15625	0.994487	0.0174602	1	0.995	Q5KNA4_CRYNJ	A0A0S2LIF5_CRYNJ	Q5KMY5_CRYNJ	Q5KNL1_CRYNJ	Q5KJH6_CRYNJ
molecular_function	GO:0000149	SNARE binding	5	15	0.333333	0.999409	0.00349551	1	0.534	Q5KCX6_CRYNJ	Q5K889_CRYNJ	Q5K7X0_CRYNJ	Q5KMJ1_CRYNJ	Q5KDG1_CRYNJ
biological_process	GO:0007165	signal transduction	5	23	0.217391	0.985086	0.0271769	1	1	Q5KEQ5_CRYNJ	Q5KFG6_CRYNJ	Q5KBC8_CRYNJ	Q5KH13_CRYNJ	Q5KF77_CRYNJ
biological_process	GO:0015031	protein transport	4	91	0.043956	0.950887	0.0754639	1	1	BRO1_CRYNJ	SNX41_CRYNJ	Q5KP67_CRYNJ	Q5KMM8_CRYNJ
molecular_function	GO:0140603	obsolete ATP hydrolysis activity	4	54	0.0740741	0.729324	0.46777	1	1	DHH1_CRYNJ	DBP7_CRYNJ	Q5KLP9_CRYNJ	Q5K7Q1_CRYNJ
molecular_function	GO:0070615	ATP-dependent chromatin remodeler activity	4	21	0.190476	NA	NA	NA	NA	Q5KIW9_CRYNJ	Q5K6Z9_CRYNJ	Q5KII1_CRYNJ	Q5KMN8_CRYNJ
cellular_component	GO:0005730	nucleolus	4	125	0.032	0.0343745	0.988041	0.635	1	DBP7_CRYNJ	Q5KM41_CRYNJ	Q5K7E6_CRYNJ	Q5KAK5_CRYNJ
biological_process	GO:0006397	mRNA processing	4	31	0.129032	0.774286	0.33033	1	1	DHH1_CRYNJ	Q5KPZ5_CRYNJ	Q5KID1_CRYNJ	Q5KL68_CRYNJ
molecular_function	GO:0051082	unfolded protein binding	4	49	0.0816327	0.790769	0.393678	1	1	NACA_CRYNJ	Q5KCL2_CRYNJ	Q5KLR7_CRYNJ	Q5KCE1_CRYNJ
biological_process	GO:0016573	histone acetylation	4	12	0.333333	0.999567	0.00271994	1	0.71	EPL1_CRYNJ	Q5KI88_CRYNJ	Q5KB82_CRYNJ	Q5KNL1_CRYNJ
biological_process	GO:0006364	rRNA processing	4	73	0.0547945	0.0126666	0.996137	0.595	1	DBP7_CRYNJ	Q5KM41_CRYNJ	Q5K7E6_CRYNJ	Q5KAK5_CRYNJ
molecular_function	GO:0035091	phosphatidylinositol binding	4	18	0.222222	0.999247	0.00367597	1	0.56	VPS27_CRYNJ	HSE1_CRYNJ	SNX41_CRYNJ	Q5KJ09_CRYNJ
cellular_component	GO:0000124	SAGA complex	4	14	0.285714	0.999241	0.0065707	1	0.704	Q5KDI3_CRYNJ	Q5KHI2_CRYNJ	Q5KNL1_CRYNJ	Q5KAN5_CRYNJ
molecular_function	GO:0003697	single-stranded DNA binding	4	37	0.108108	0.857078	0.303275	1	1	Q5K9D6_CRYNJ	Q5KLP9_CRYNJ	Q5KL18_CRYNJ	Q5KI73_CRYNJ
biological_process	GO:0043161	proteasome-mediated ubiquitin-dependent protein catabolic process	4	47	0.0851064	0.681881	0.471215	1	1	Q5KJC5_CRYNJ	Q5KFD9_CRYNJ	Q5K7P1_CRYNJ	Q5KP07_CRYNJ
cellular_component	GO:0030479	actin cortical patch	4	24	0.166667	0.989912	0.0446223	1	0.997	Q5KGN0_CRYNJ	Q5KDK5_CRYNJ	Q5KA29_CRYNJ	Q5KFA7_CRYNJ
biological_process	GO:0051301	cell division	4	51	0.0784314	0.968264	0.0709092	1	1	NUF2_CRYNJ	Q5KG26_CRYNJ	Q5KGI0_CRYNJ	Q5K6X7_CRYNJ
molecular_function	GO:0004842	ubiquitin-protein transferase activity	4	12	0.333333	0.989779	0.0274606	1	1	BRE1_CRYNJ	Q5KM21_CRYNJ	Q5K745_CRYNJ	Q5KC98_CRYNJ
biological_process	GO:0016192	vesicle-mediated transport	4	36	0.111111	0.998494	0.00311445	1	0.732	Q5K906_CRYNJ	Q5K8A1_CRYNJ	Q5K907_CRYNJ	Q5KDA3_CRYNJ
cellular_component	GO:0005768	endosome	4	26	0.153846	0.998731	0.00385306	1	0.589	BRO1_CRYNJ	Q5KGK6_CRYNJ	Q5KNY1_CRYNJ	Q5KPQ9_CRYNJ
biological_process	GO:0006511	ubiquitin-dependent protein catabolic process	4	54	0.0740741	0.85019	0.232426	1	1	Q5KA01_CRYNJ	Q5KN85_CRYNJ	Q5KH15_CRYNJ	Q5K7R3_CRYNJ
molecular_function	GO:0003779	actin binding	4	13	0.307692	0.953501	0.123193	1	1	Q5KG70_CRYNJ	Q5KDK5_CRYNJ	Q5KFA7_CRYNJ	Q5KPZ6_CRYNJ
cellular_component	GO:0008540	proteasome regulatory particle, base subcomplex	4	10	0.4	0.999884	0.00165251	1	0.186	Q5KJC5_CRYNJ	Q5K7R3_CRYNJ	Q5K7P1_CRYNJ	Q5KP07_CRYNJ
molecular_function	GO:0016301	kinase activity	4	31	0.129032	0.999893	0.000259414	1	0.055	Q5KEQ5_CRYNJ	Q5KNL1_CRYNJ	Q5KK29_CRYNJ	Q5KLW5_CRYNJ
cellular_component	GO:0012505	endomembrane system	4	21	0.190476	0.833737	0.218563	1	1	Q5KCX6_CRYNJ	Q5K889_CRYNJ	Q5KJS8_CRYNJ	Q5KMJ1_CRYNJ
molecular_function	GO:0000976	transcription cis-regulatory region binding	4	17	0.235294	1	1.04443e-12	1	0	Q5KJ57_CRYNJ	Q5KEI4_CRYNJ	Q5KL94_CRYNJ	Q5K7D8_CRYNJ
molecular_function	GO:0061630	ubiquitin protein ligase activity	4	38	0.105263	0.958124	0.11384	1	1	Q5KIW9_CRYNJ	Q5KEF6_CRYNJ	Q5KID1_CRYNJ	Q5KM71_CRYNJ
molecular_function	GO:0005085	guanyl-nucleotide exchange factor activity	4	42	0.0952381	0.867109	0.288358	1	1	Q5KJX8_CRYNJ	Q5K6X7_CRYNJ	Q5KE84_CRYNJ	Q5K7V4_CRYNJ
molecular_function	GO:0030276	clathrin binding	4	7	0.571429	1	5.13485e-07	1	0.001	Q5KGK6_CRYNJ	Q5K906_CRYNJ	Q5K907_CRYNJ	Q5KDA3_CRYNJ
biological_process	GO:0016579	protein deubiquitination	4	23	0.173913	0.968715	0.103005	1	1	Q5KA01_CRYNJ	Q5KN85_CRYNJ	Q5KMC2_CRYNJ	Q5KH15_CRYNJ
biological_process	GO:0006896	Golgi to vacuole transport	4	11	0.363636	0.999637	0.00391438	1	0.767	Q5KEN2_CRYNJ	Q5KJ09_CRYNJ	Q5KMJ1_CRYNJ	Q5KPQ9_CRYNJ
molecular_function	GO:0042393	histone binding	3	22	0.136364	0.95864	0.125988	1	1	Q5KI16_CRYNJ	Q5KGD3_CRYNJ	Q5KFB7_CRYNJ
molecular_function	GO:0003724	RNA helicase activity	3	34	0.0882353	0.82467	0.380333	1	1	DHH1_CRYNJ	DBP7_CRYNJ	Q5KLJ5_CRYNJ
molecular_function	GO:0005525	GTP binding	3	95	0.0315789	0.12608	0.951956	1	1	Q5KMN3_CRYNJ	Q5KLK9_CRYNJ	Q5KKV8_CRYNJ
biological_process	GO:0006338	chromatin remodeling	3	12	0.25	0.993878	0.019073	1	0.999	Q5KNA4_CRYNJ	Q5KII1_CRYNJ	A0A0S2LIF5_CRYNJ
biological_process	GO:0006281	DNA repair	3	51	0.0588235	0.620218	0.500447	1	1	EAF1_CRYNJ	EPL1_CRYNJ	Q5KNL1_CRYNJ
cellular_component	GO:0071004	U2-type prespliceosome	3	12	0.25	0.996443	0.0275046	1	0.985	RU1C_CRYNJ	Q5KPZ5_CRYNJ	Q5KFM4_CRYNJ
molecular_function	GO:0005096	GTPase activator activity	3	33	0.0909091	0.895987	0.201415	1	1	Q5KN28_CRYNJ	Q5KH74_CRYNJ	Q5KG67_CRYNJ
biological_process	GO:0006406	mRNA export from nucleus	3	13	0.230769	0.997026	0.0128442	1	0.998	Q5K7Y4_CRYNJ	Q5KJ91_CRYNJ	Q5K7F0_CRYNJ
biological_process	GO:0000289	nuclear-transcribed mRNA poly(A) tail shortening	3	6	0.5	0.999489	0.00768646	1	0.976	Q5KKD7_CRYNJ	Q5K7W0_CRYNJ	Q5KEY0_CRYNJ
molecular_function	GO:0003924	GTPase activity	3	78	0.0384615	0.245091	0.890499	1	1	Q5KMN3_CRYNJ	Q5KLK9_CRYNJ	Q5KKV8_CRYNJ
biological_process	GO:0042147	retrograde transport, endosome to Golgi	3	24	0.125	0.916971	0.234381	1	1	SNX41_CRYNJ	Q5KNY1_CRYNJ	Q5KPQ9_CRYNJ
biological_process	GO:0055085	transmembrane transport	3	42	0.0714286	0.0131042	0.995166	0.6	1	PNS1_CRYNJ	Q5KBV0_CRYNJ	Q5KH49_CRYNJ
molecular_function	GO:0003676	nucleic acid binding	3	61	0.0491803	1	1.04464e-08	1	0	Q5KID1_CRYNJ	Q5KJP3_CRYNJ	Q5KLH0_CRYNJ
molecular_function	GO:0003682	chromatin binding	3	33	0.0909091	0.813933	0.36353	1	1	Q5KI16_CRYNJ	Q5KNI2_CRYNJ	Q5KNU5_CRYNJ
biological_process	GO:0016973	poly(A)+ mRNA export from nucleus	3	18	0.166667	0.974619	0.106158	1	1	Q5K9X9_CRYNJ	Q5KK42_CRYNJ	Q5KC92_CRYNJ
cellular_component	GO:1990904	ribonucleoprotein complex	3	20	0.15	0.00592215	0.997422	0.139	1	Q5K9X9_CRYNJ	Q5KMC2_CRYNJ	A0A0S2M678_CRYNJ
biological_process	GO:0051028	mRNA transport	3	11	0.272727	0.999753	0.00114903	1	0.425	DHH1_CRYNJ	Q5KP67_CRYNJ	Q5KMM8_CRYNJ
molecular_function	GO:0046982	protein heterodimerization activity	3	26	0.115385	0.916225	0.2357	1	1	Q5KG35_CRYNJ	Q5KDI3_CRYNJ	Q5KHI2_CRYNJ
molecular_function	GO:0043565	sequence-specific DNA binding	3	21	0.142857	1	6.46984e-11	1	0	Q5KNX6_CRYNJ	Q5KQ69_CRYNJ	Q5KMV3_CRYNJ
molecular_function	GO:0042802	identical protein binding	3	25	0.12	0.862281	0.325872	1	1	Q5KEJ1_CRYNJ	Q5KFA7_CRYNJ	Q5KKV8_CRYNJ
biological_process	GO:0006606	protein import into nucleus	3	26	0.115385	0.987156	0.046257	1	1	Q5KK42_CRYNJ	Q5KCE1_CRYNJ	Q5KC92_CRYNJ
cellular_component	GO:0016514	SWI/SNF complex	3	5	0.6	0.999951	0.00168446	1	0.226	Q5KNA4_CRYNJ	Q5KGD3_CRYNJ	Q5KDS9_CRYNJ
cellular_component	GO:0005887	integral component of plasma membrane	3	46	0.0652174	0.720708	0.507751	1	1	Q5KBV0_CRYNJ	Q5KGF6_CRYNJ	Q5KAE8_CRYNJ
molecular_function	GO:0016874	ligase activity	3	17	0.176471	0.240818	0.871866	1	1	Q5KD56_CRYNJ	Q5K745_CRYNJ	Q5KL45_CRYNJ
cellular_component	GO:0031201	SNARE complex	3	18	0.166667	0.98322	0.0794196	1	1	Q5KCX6_CRYNJ	Q5K889_CRYNJ	Q5KMJ1_CRYNJ
molecular_function	GO:0005484	SNAP receptor activity	3	16	0.1875	0.983106	0.0805799	1	1	Q5KCX6_CRYNJ	Q5K889_CRYNJ	Q5KMJ1_CRYNJ
biological_process	GO:0006906	vesicle fusion	3	11	0.272727	0.950405	0.166515	1	1	Q5KCX6_CRYNJ	Q5K889_CRYNJ	Q5KMJ1_CRYNJ
biological_process	GO:0048278	vesicle docking	3	7	0.428571	0.998098	0.0131882	1	0.998	Q5KCX6_CRYNJ	Q5K889_CRYNJ	Q5KMJ1_CRYNJ
biological_process	GO:0030036	actin cytoskeleton organization	3	9	0.333333	0.994261	0.0168863	1	0.999	Q5KG70_CRYNJ	Q5KPZ6_CRYNJ	Q5KF77_CRYNJ
biological_process	GO:0016197	endosomal transport	3	5	0.6	0.998912	0.00410059	1	0.77	Q5K9V7_CRYNJ	Q5KDK5_CRYNJ	Q5KFA7_CRYNJ
molecular_function	GO:0035615	clathrin adaptor activity	3	8	0.375	0.999018	0.0118183	1	0.96	Q5KGN0_CRYNJ	Q5KEN2_CRYNJ	Q5KPQ9_CRYNJ
cellular_component	GO:0030117	membrane coat	3	4	0.75	0.999991	6.36975e-05	1	0.005	Q5K906_CRYNJ	Q5K907_CRYNJ	Q5KDA3_CRYNJ
biological_process	GO:0000290	deadenylation-dependent decapping of nuclear-transcribed mRNA	3	5	0.6	0.999919	0.00242083	1	0.66	Q5KNH9_CRYNJ	Q5KAJ0_CRYNJ	Q5K9Y7_CRYNJ
molecular_function	GO:0004725	protein tyrosine phosphatase activity	3	20	0.15	0.963307	0.136042	1	1	Q5KLW5_CRYNJ	Q5KPT2_CRYNJ	Q5KAZ5_CRYNJ
molecular_function	GO:0004843	thiol-dependent deubiquitinase	3	24	0.125	0.934203	0.200931	1	1	Q5KA01_CRYNJ	Q5KN85_CRYNJ	Q5KH15_CRYNJ
biological_process	GO:0043248	proteasome assembly	3	10	0.3	0.998098	0.0131882	1	0.998	Q5KJC5_CRYNJ	Q5KP07_CRYNJ	Q5KI39_CRYNJ
molecular_function	GO:0001228	DNA-binding transcription activator activity, RNA polymerase II-specific	3	8	0.375	0.999018	0.0118183	1	0.96	Q5KIH1_CRYNJ	Q5KLW4_CRYNJ	Q5KE48_CRYNJ
biological_process	GO:0006898	receptor-mediated endocytosis	3	4	0.75	0.99989	0.0016572	1	0.514	Q5KEN2_CRYNJ	Q5KA29_CRYNJ	Q5KPQ9_CRYNJ
biological_process	GO:0006457	protein folding	2	47	0.0425532	0.15199	0.950143	1	1	Q5KCL2_CRYNJ	Q5KLR7_CRYNJ
cellular_component	GO:0005794	Golgi apparatus	2	65	0.0307692	0.125776	0.937395	0.995	1	Q5KGF6_CRYNJ	Q5KHL3_CRYNJ
biological_process	GO:0006888	endoplasmic reticulum to Golgi vesicle-mediated transport	2	47	0.0425532	0.718619	0.480072	1	1	Q5KN28_CRYNJ	Q5KG67_CRYNJ
cellular_component	GO:0005743	mitochondrial inner membrane	2	72	0.0277778	0.0229423	0.993455	0.506	1	Q5KKK5_CRYNJ	Q5KCY7_CRYNJ
biological_process	GO:0043044	chromatin remodeling	2	13	0.153846	NA	NA	NA	NA	Q5KGD3_CRYNJ	Q5KNI2_CRYNJ
cellular_component	GO:0000329	fungal-type vacuole membrane	2	54	0.037037	0.245308	0.90767	1	1	Q5K9N7_CRYNJ	Q5KMJ1_CRYNJ
cellular_component	GO:0000785	chromatin	2	31	0.0645161	0.974856	0.0581773	1	1	Q5KCF9_CRYNJ	Q5KMY5_CRYNJ
biological_process	GO:0000727	double-strand break repair via break-induced replication	2	13	0.153846	0.952919	0.203521	1	1	Q5KLP9_CRYNJ	Q5KL18_CRYNJ
biological_process	GO:0042254	ribosome biogenesis	2	12	0.166667	0.00885144	0.996864	0.475	1	DBP7_CRYNJ	Q5KH70_CRYNJ
cellular_component	GO:0071013	catalytic step 2 spliceosome	2	32	0.0625	0.842389	0.354304	1	1	Q5KPZ5_CRYNJ	Q5KPW2_CRYNJ
cellular_component	GO:0005739	mitochondrion	2	281	0.00711744	1.86529e-07	1	0	1	Q5KLF3_CRYNJ	Q5KFV0_CRYNJ
cellular_component	GO:0043231	intracellular membrane-bounded organelle	2	38	0.0526316	0.994122	0.00859688	1	0.778	Q5KGK6_CRYNJ	Q5KGN0_CRYNJ
cellular_component	GO:0035267	NuA4 histone acetyltransferase complex	2	11	0.181818	0.996443	0.0275046	1	0.985	Q5KB82_CRYNJ	Q5KNL1_CRYNJ
cellular_component	GO:0000243	commitment complex	2	5	0.4	0.998316	0.0289142	1	0.99	RU1C_CRYNJ	Q5KFM4_CRYNJ
molecular_function	GO:0030619	U1 snRNA binding	2	4	0.5	0.998973	0.0230232	1	1	RU1C_CRYNJ	Q5KPW2_CRYNJ
biological_process	GO:0000387	spliceosomal snRNP assembly	2	11	0.181818	0.986812	0.0681348	1	1	RU1C_CRYNJ	Q5KLJ5_CRYNJ
cellular_component	GO:0030127	COPII vesicle coat	2	6	0.333333	0.996773	0.0417577	1	0.995	Q5KAB5_CRYNJ	Q5K7X0_CRYNJ
cellular_component	GO:0070971	endoplasmic reticulum exit site	2	6	0.333333	0.996773	0.0417577	1	0.995	Q5KAB5_CRYNJ	Q5K7X0_CRYNJ
biological_process	GO:0090110	COPII-coated vesicle cargo loading	2	4	0.5	0.998983	0.0228922	1	1	Q5KAB5_CRYNJ	Q5K7X0_CRYNJ
cellular_component	GO:0071014	post-mRNA release spliceosomal complex	2	22	0.0909091	0.859554	0.381033	1	1	SYF1_CRYNJ	Q5K9X9_CRYNJ
biological_process	GO:0000724	double-strand break repair via homologous recombination	2	27	0.0740741	0.995295	0.0153118	1	0.998	Q5KC98_CRYNJ	Q5KI73_CRYNJ
biological_process	GO:0030488	tRNA methylation	2	9	0.222222	0.970119	0.155875	1	1	TRM5_CRYNJ	Q5K9X0_CRYNJ
biological_process	GO:0098789	pre-mRNA cleavage required for polyadenylation	2	4	0.5	0.998983	0.0228922	1	1	Q5KHE4_CRYNJ	Q5KC60_CRYNJ
cellular_component	GO:0005847	mRNA cleavage and polyadenylation specificity factor complex	2	8	0.25	0.991705	0.0722969	1	1	Q5KHE4_CRYNJ	Q5KC60_CRYNJ
biological_process	GO:0002181	cytoplasmic translation	2	21	0.0952381	0.80095	0.359451	1	1	Q5K9X0_CRYNJ	Q5K9K4_CRYNJ
molecular_function	GO:0003713	transcription coactivator activity	2	14	0.142857	0.942422	0.228892	1	1	Q5KG35_CRYNJ	Q5KAN5_CRYNJ
molecular_function	GO:0003714	transcription corepressor activity	2	9	0.222222	0.983112	0.111484	1	1	Q5KG35_CRYNJ	Q5KQ54_CRYNJ
molecular_function	GO:0004721	phosphoprotein phosphatase activity	2	10	0.2	0.813933	0.36353	1	1	Q5KIG7_CRYNJ	Q5KLW5_CRYNJ
biological_process	GO:0000209	protein polyubiquitination	2	26	0.0769231	0.863384	0.324277	1	1	Q5KIW9_CRYNJ	Q5K8W1_CRYNJ
molecular_function	GO:0017025	TBP-class protein binding	2	13	0.153846	0.952554	0.204419	1	1	Q5KDI3_CRYNJ	Q5KHI2_CRYNJ
biological_process	GO:0051123	RNA polymerase II preinitiation complex assembly	2	10	0.2	0.979232	0.092695	1	1	Q5KDI3_CRYNJ	Q5KHI2_CRYNJ
molecular_function	GO:0008175	tRNA methyltransferase activity	2	2	1	0.994357	0.0382836	1	1	TRM5_CRYNJ	Q5K9X0_CRYNJ
molecular_function	GO:0016757	glycosyltransferase activity	2	20	0.1	0.148457	0.941378	1	1	Q5KD57_CRYNJ	Q5KJF9_CRYNJ
molecular_function	GO:0050660	flavin adenine dinucleotide binding	2	35	0.0571429	0.297621	0.881054	1	1	Q5K7Y0_CRYNJ	Q5KKE2_CRYNJ
molecular_function	GO:0042626	ATPase-coupled transmembrane transporter activity	2	30	0.0666667	0.297621	0.881054	1	1	Q5KAU0_CRYNJ	Q5KH49_CRYNJ
molecular_function	GO:0003690	double-stranded DNA binding	2	16	0.125	1	1.70442e-10	1	0	Q5K9D6_CRYNJ	Q5KJH6_CRYNJ
cellular_component	GO:0035861	site of double-strand break	2	13	0.153846	0.965717	0.167427	1	1	Q5KII1_CRYNJ	Q5KI73_CRYNJ
molecular_function	GO:0008237	metallopeptidase activity	2	10	0.2	0.375059	0.836929	1	1	Q5K9I4_CRYNJ	Q5KPW2_CRYNJ
cellular_component	GO:0010494	cytoplasmic stress granule	2	7	0.285714	0.994589	0.0562965	1	1	DHH1_CRYNJ	Q5KG47_CRYNJ
biological_process	GO:0033962	P-body assembly	2	5	0.4	0.999769	0.00461112	1	0.94	DHH1_CRYNJ	Q5KNH9_CRYNJ
biological_process	GO:0034063	stress granule assembly	2	4	0.5	0.998983	0.0228922	1	1	DHH1_CRYNJ	Q5KG47_CRYNJ
molecular_function	GO:0043022	ribosome binding	2	17	0.117647	0.87886	0.35168	1	1	Q5KAU0_CRYNJ	Q5KKK5_CRYNJ
biological_process	GO:0034599	cellular response to oxidative stress	2	24	0.0833333	0.712	0.56838	1	1	Q5KF80_CRYNJ	Q5KNG0_CRYNJ
biological_process	GO:0006270	DNA replication initiation	2	14	0.142857	0.833485	0.421001	1	1	Q5KLP9_CRYNJ	Q5KL18_CRYNJ
biological_process	GO:0043328	protein transport to vacuole involved in ubiquitin-dependent protein catabolic process via the multivesicular body sorting pathway	2	12	0.166667	0.962018	0.179453	1	1	HSE1_CRYNJ	Q5KJ09_CRYNJ
cellular_component	GO:0005741	mitochondrial outer membrane	2	11	0.181818	0.845865	0.40166	1	1	Q5KA77_CRYNJ	Q5KKV8_CRYNJ
biological_process	GO:0006974	cellular response to DNA damage stimulus	2	14	0.142857	0.839866	0.236558	1	1	Q5KIW9_CRYNJ	Q5KCA0_CRYNJ
biological_process	GO:0006891	intra-Golgi vesicle-mediated transport	2	26	0.0769231	0.765619	0.508589	1	1	Q5KN28_CRYNJ	Q5KG67_CRYNJ
molecular_function	GO:0016491	oxidoreductase activity	2	123	0.0162602	8.14446e-11	1	0	1	Q5K7Y0_CRYNJ	Q5KKE2_CRYNJ
biological_process	GO:0007015	actin filament organization	2	20	0.1	0.451153	0.788252	1	1	Q5KGK6_CRYNJ	Q5KGN0_CRYNJ
molecular_function	GO:0022857	transmembrane transporter activity	2	125	0.016	6.24789e-05	0.99998	0.001	1	PNS1_CRYNJ	Q5KBV0_CRYNJ
cellular_component	GO:0017053	transcription repressor complex	2	6	0.333333	0.999397	0.00829518	1	0.765	Q5KD56_CRYNJ	Q5KQ54_CRYNJ
molecular_function	GO:0008017	microtubule binding	2	28	0.0714286	0.637755	0.641121	1	1	Q5KG26_CRYNJ	Q5KKV8_CRYNJ
biological_process	GO:0006900	vesicle budding from membrane	2	4	0.5	0.997378	0.0167102	1	0.998	Q5KF90_CRYNJ	Q5KDG1_CRYNJ
molecular_function	GO:0005198	structural molecule activity	2	13	0.153846	0.193351	0.887395	1	1	Q5KAB5_CRYNJ	Q5KA29_CRYNJ
biological_process	GO:0016567	protein ubiquitination	2	26	0.0769231	0.897298	0.209373	1	1	Q5KM21_CRYNJ	Q5K745_CRYNJ
biological_process	GO:0060963	positive regulation of ribosomal protein gene transcription by RNA polymerase II	2	4	0.5	0.998983	0.0228922	1	1	Q5KC18_CRYNJ	Q5K9C5_CRYNJ
molecular_function	GO:0003951	NAD+ kinase activity	2	5	0.4	0.997557	0.0367432	1	1	Q5KFY3_CRYNJ	Q5KBJ5_CRYNJ
cellular_component	GO:0046695	SLIK (SAGA-like) complex	2	3	0.666667	0.999816	0.00936289	1	0.862	Q5KDI3_CRYNJ	Q5KHI2_CRYNJ
cellular_component	GO:0005669	transcription factor TFIID complex	2	15	0.133333	0.94984	0.209619	1	1	Q5KDI3_CRYNJ	Q5KHI2_CRYNJ
molecular_function	GO:0031593	polyubiquitin modification-dependent protein binding	2	7	0.285714	0.998322	0.0168885	1	0.995	Q5KJC5_CRYNJ	Q5KP07_CRYNJ
biological_process	GO:0043087	regulation of GTPase activity	2	6	0.333333	0.849428	0.397866	1	1	Q5KFG6_CRYNJ	Q5KB73_CRYNJ
cellular_component	GO:0030015	CCR4-NOT core complex	2	5	0.4	0.998316	0.0289142	1	0.99	Q5KKD7_CRYNJ	Q5KEY0_CRYNJ
biological_process	GO:0006878	cellular copper ion homeostasis	2	9	0.222222	0.983254	0.110933	1	1	Q5KFX9_CRYNJ	Q5KCY7_CRYNJ
biological_process	GO:0070588	calcium ion transmembrane transport	2	8	0.25	0.952919	0.203521	1	1	Q5K9N7_CRYNJ	Q5KJS8_CRYNJ
molecular_function	GO:0019901	protein kinase binding	2	19	0.105263	0.934203	0.200931	1	1	Q5KEQ5_CRYNJ	Q5K9M3_CRYNJ
biological_process	GO:0009272	fungal-type cell wall biogenesis	2	4	0.5	0.998662	0.0101785	1	0.98	Q5KKE3_CRYNJ	A0A0S2LIC5_CRYNJ
molecular_function	GO:0030234	enzyme regulator activity	2	11	0.181818	0.797639	0.31882	1	1	Q5KAJ0_CRYNJ	Q5K7P1_CRYNJ
cellular_component	GO:0051285	cell cortex of cell tip	2	6	0.333333	0.994589	0.0562965	1	1	Q5KEJ1_CRYNJ	Q5KIJ4_CRYNJ
cellular_component	GO:0035838	growing cell tip	2	6	0.333333	0.991705	0.0722969	1	1	Q5KEJ1_CRYNJ	Q5KGB3_CRYNJ
biological_process	GO:0030950	establishment or maintenance of actin cytoskeleton polarity	2	3	0.666667	0.999733	0.0119546	1	0.998	Q5KEJ1_CRYNJ	Q5KH13_CRYNJ
biological_process	GO:0000920	septum digestion after cytokinesis	2	3	0.666667	0.997579	0.0365398	1	1	Q5KEJ1_CRYNJ	Q5KNG0_CRYNJ
molecular_function	GO:0003688	DNA replication origin binding	2	18	0.111111	0.893112	0.327413	1	1	Q5KLP9_CRYNJ	Q5KL18_CRYNJ
cellular_component	GO:0000118	histone deacetylase complex	2	8	0.25	0.872803	0.360112	1	1	Q5KQ54_CRYNJ	Q5KMY5_CRYNJ
cellular_component	GO:0030915	Smc5-Smc6 complex	2	5	0.4	0.998316	0.0289142	1	0.99	Q5KC98_CRYNJ	Q5KI73_CRYNJ
cellular_component	GO:0030136	clathrin-coated vesicle	2	3	0.666667	0.999987	0.00016007	1	0.021	Q5KGN0_CRYNJ	Q5KDG1_CRYNJ
biological_process	GO:0006874	cellular calcium ion homeostasis	2	11	0.181818	0.893842	0.326181	1	1	Q5K9N7_CRYNJ	Q5KJS8_CRYNJ
biological_process	GO:0000972	transcription-dependent tethering of RNA polymerase II gene DNA at nuclear periphery	2	3	0.666667	0.995389	0.0525042	1	1	Q5K7Y4_CRYNJ	Q5KC92_CRYNJ
biological_process	GO:0043488	regulation of mRNA stability	2	4	0.5	0.999999	6.83868e-06	1	0.001	Q5KIL5_CRYNJ	Q5K7W0_CRYNJ
molecular_function	GO:0000977	RNA polymerase II transcription regulatory region sequence-specific DNA binding	2	9	0.222222	1	1.06404e-11	1	0	Q5KLV7_CRYNJ	A0A0S2LIY4_CRYNJ
molecular_function	GO:0005543	phospholipid binding	2	8	0.25	0.999922	0.000383325	1	0.103	Q5KGK6_CRYNJ	Q5KMS8_CRYNJ
biological_process	GO:0006895	Golgi to endosome transport	2	7	0.285714	0.992314	0.0704313	1	1	Q5KA29_CRYNJ	Q5KJ09_CRYNJ
biological_process	GO:0048268	clathrin coat assembly	2	3	0.666667	0.999733	0.0119546	1	0.998	Q5KGN0_CRYNJ	Q5KDG1_CRYNJ
biological_process	GO:0046294	formaldehyde catabolic process	2	3	0.666667	0.999733	0.0119546	1	0.998	Q5K7P6_CRYNJ	Q5KPT3_CRYNJ
molecular_function	GO:0004197	cysteine-type endopeptidase activity	2	8	0.25	0.989705	0.0575783	1	1	Q5KA01_CRYNJ	Q5KH15_CRYNJ
cellular_component	GO:0030121	AP-1 adaptor complex	2	3	0.666667	0.999816	0.00936289	1	0.862	Q5KEN2_CRYNJ	Q5KPQ9_CRYNJ
cellular_component	GO:0000228	nuclear chromosome	2	5	0.4	0.404611	0.788362	1	1	Q5KNA4_CRYNJ	A0A0S2LIF5_CRYNJ
biological_process	GO:0034613	cellular protein localization	2	7	0.285714	0.993132	0.0125104	1	0.998	Q5KLK9_CRYNJ	Q5KH13_CRYNJ
biological_process	GO:0007264	small GTPase mediated signal transduction	2	16	0.125	0.757254	0.466682	1	1	Q5KH74_CRYNJ	Q5K6X7_CRYNJ
molecular_function	GO:0004698	calcium-dependent protein kinase C activity	2	2	1	1	0.00418803	1	0.863	Q5KKE3_CRYNJ	A0A0S2LIC5_CRYNJ
molecular_function	GO:0140312	cargo adaptor activity	2	3	0.666667	0.999018	0.0118183	1	0.96	Q5KEN2_CRYNJ	Q5KPQ9_CRYNJ
molecular_function	GO:0060090	molecular adaptor activity	2	10	0.2	0.999679	0.00131797	1	0.291	Q5KLK9_CRYNJ	Q5KGI0_CRYNJ
cellular_component	GO:0015630	microtubule cytoskeleton	2	8	0.25	0.461134	0.724161	1	1	Q5KLK9_CRYNJ	Q5KH13_CRYNJ
molecular_function	GO:0032051	clathrin light chain binding	2	2	1	1	0.00418803	1	0.863	Q5KGN0_CRYNJ	Q5KA29_CRYNJ
biological_process	GO:0045003	double-strand break repair via synthesis-dependent strand annealing	2	2	1	0.999489	0.00768646	1	0.976	Q5KII1_CRYNJ	Q5K7Q1_CRYNJ
biological_process	GO:0007010	cytoskeleton organization	2	4	0.5	0.953281	0.0888441	1	1	Q5KH74_CRYNJ	Q5KMS8_CRYNJ
biological_process	GO:0044396	actin cortical patch organization	2	7	0.285714	0.988283	0.0900028	1	1	Q5KDK5_CRYNJ	Q5KFA7_CRYNJ
molecular_function	GO:0015369	calcium:proton antiporter activity	2	4	0.5	0.998973	0.0230232	1	1	Q5K9N7_CRYNJ	Q5KJS8_CRYNJ
cellular_component	GO:0005789	endoplasmic reticulum membrane	1	100	0.01	0.00119868	0.999811	0.033	1	Q5KF80_CRYNJ
molecular_function	GO:0003678	DNA helicase activity	1	12	0.0833333	0.896108	0.271414	1	1	Q5KLP9_CRYNJ
biological_process	GO:0043486	histone exchange	1	7	0.142857	0.889067	0.452361	1	1	Q5KHL2_CRYNJ
molecular_function	GO:0043495	protein-membrane adaptor activity	1	2	0.5	0.995812	0.125468	1	1	Q5KM67_CRYNJ
biological_process	GO:1902969	mitotic DNA replication	1	2	0.5	0.942854	0.227917	1	1	Q5KLP9_CRYNJ
biological_process	GO:0000398	mRNA splicing, via spliceosome	1	72	0.0138889	0.317088	0.819878	1	1	SYF1_CRYNJ
molecular_function	GO:0009019	tRNA (guanine-N1-)-methyltransferase activity	1	2	0.5	0.995812	0.125468	1	1	TRM5_CRYNJ
molecular_function	GO:0000049	tRNA binding	1	28	0.0357143	0.430137	0.857807	1	1	Q5KJL1_CRYNJ
cellular_component	GO:0005854	nascent polypeptide-associated complex	1	2	0.5	0.996757	0.110881	1	1	NACA_CRYNJ
biological_process	GO:0006612	protein targeting to membrane	1	11	0.0909091	0.693884	0.587113	1	1	NACA_CRYNJ
biological_process	GO:0006325	chromatin organization	1	9	0.111111	0.999996	1.24867e-05	1	0.002	EAF1_CRYNJ
cellular_component	GO:0005686	U2 snRNP	1	20	0.05	0.682444	0.692049	1	1	Q5KPZ5_CRYNJ
molecular_function	GO:0030620	U2 snRNA binding	1	3	0.333333	0.987975	0.18219	1	1	Q5KPW2_CRYNJ
molecular_function	GO:0043138	3'-5' DNA helicase activity	1	8	0.125	0.909537	0.415308	1	1	Q5K7Q1_CRYNJ
cellular_component	GO:0005685	U1 snRNP	1	12	0.0833333	0.853057	0.506386	1	1	RU1C_CRYNJ
molecular_function	GO:0030627	pre-mRNA 5'-splice site binding	1	2	0.5	0.995812	0.125468	1	1	RU1C_CRYNJ
biological_process	GO:0000395	mRNA 5'-splice site recognition	1	1	1	1	0.0646459	1	1	RU1C_CRYNJ
biological_process	GO:0042306	regulation of protein import into nucleus	1	1	1	0.995837	0.125129	1	1	PALA_CRYNJ
cellular_component	GO:0005788	endoplasmic reticulum lumen	1	11	0.0909091	0.872963	0.476432	1	1	Q5KJF9_CRYNJ
cellular_component	GO:0000974	Prp19 complex	1	12	0.0833333	0.853057	0.506386	1	1	SYF1_CRYNJ
cellular_component	GO:0071007	U2-type catalytic step 2 spliceosome	1	5	0.2	0.971086	0.254661	1	1	SYF1_CRYNJ
molecular_function	GO:0017070	U6 snRNA binding	1	5	0.2	0.963257	0.284872	1	1	Q5KPW2_CRYNJ
biological_process	GO:0008380	RNA splicing	1	13	0.0769231	0.453111	0.692764	1	1	Q5KPZ5_CRYNJ
molecular_function	GO:0030628	pre-mRNA 3'-splice site binding	1	3	0.333333	0.987975	0.18219	1	1	Q5KFM4_CRYNJ
molecular_function	GO:0017108	5'-flap endonuclease activity	1	9	0.111111	0.888516	0.453286	1	1	Q5KMY2_CRYNJ
biological_process	GO:0006914	autophagy	1	10	0.1	0.868539	0.252405	1	1	SNX41_CRYNJ
cellular_component	GO:0030687	preribosome, large subunit precursor	1	26	0.0384615	0.538543	0.796361	1	1	Q5KAK5_CRYNJ
molecular_function	GO:0008173	RNA methyltransferase activity	1	4	0.25	0.906425	0.253465	1	1	Q5K9X0_CRYNJ
biological_process	GO:0001510	RNA methylation	1	7	0.142857	0.765619	0.508589	1	1	Q5K9X0_CRYNJ
biological_process	GO:0051321	meiotic cell cycle	1	10	0.1	0.463779	0.745346	1	1	Q5KDH5_CRYNJ
biological_process	GO:0000349	generation of catalytic spliceosome for first transesterification step	1	3	0.333333	0.988045	0.181716	1	1	SYF1_CRYNJ
molecular_function	GO:0031267	small GTPase binding	1	17	0.0588235	0.69709	0.680728	1	1	Q5KPZ6_CRYNJ
biological_process	GO:0006378	mRNA polyadenylation	1	11	0.0909091	0.952919	0.203521	1	1	Q5KHE4_CRYNJ
cellular_component	GO:0005654	nucleoplasm	1	18	0.0555556	0.988616	0.024086	1	0.98	Q5KAK5_CRYNJ
molecular_function	GO:0106306	protein serine/threonine phosphatase activity	1	15	0.0666667	NA	NA	NA	NA	Q5KLW5_CRYNJ
molecular_function	GO:0106307	protein serine/threonine phosphatase activity	1	15	0.0666667	NA	NA	NA	NA	Q5KLW5_CRYNJ
biological_process	GO:0006369	termination of RNA polymerase II transcription	1	5	0.2	0.947496	0.330523	1	1	Q5KMB4_CRYNJ
biological_process	GO:0016578	histone deubiquitination	1	4	0.25	0.977108	0.234657	1	1	Q5KH15_CRYNJ
molecular_function	GO:0004693	cyclin-dependent protein serine/threonine kinase activity	1	8	0.125	0.909537	0.415308	1	1	Q5KCA0_CRYNJ
biological_process	GO:0043967	histone H4 acetylation	1	5	0.2	0.947496	0.330523	1	1	Q5KAN5_CRYNJ
biological_process	GO:0010390	histone monoubiquitination	1	2	0.5	0.995837	0.125129	1	1	BRE1_CRYNJ
biological_process	GO:0000722	telomere maintenance via recombination	1	4	0.25	0.977108	0.234657	1	1	Q5KII1_CRYNJ
biological_process	GO:0006366	transcription by RNA polymerase II	1	14	0.0714286	1	4.01491e-09	1	0	Q5KG35_CRYNJ
biological_process	GO:0030433	ubiquitin-dependent ERAD pathway	1	24	0.0416667	0.512504	0.812943	1	1	Q5K8W1_CRYNJ
molecular_function	GO:0016251	RNA polymerase II general transcription initiation factor activity	1	7	0.142857	0.929198	0.374703	1	1	Q5KG35_CRYNJ
cellular_component	GO:0005759	mitochondrial matrix	1	40	0.025	0.0188268	0.997387	0.459	1	TRM5_CRYNJ
molecular_function	GO:0052906	tRNA (guanine(37)-N(1))-methyltransferase activity	1	1	1	1	0.0648283	1	1	TRM5_CRYNJ
biological_process	GO:0070901	mitochondrial tRNA methylation	1	1	1	1	0.0646459	1	1	TRM5_CRYNJ
biological_process	GO:0002939	tRNA N1-guanine methylation	1	1	1	1	0.0646459	1	1	TRM5_CRYNJ
molecular_function	GO:0052689	carboxylic ester hydrolase activity	1	5	0.2	0.210581	0.948444	1	1	Q5K7P6_CRYNJ
molecular_function	GO:0080025	phosphatidylinositol-3,5-bisphosphate binding	1	4	0.25	0.976977	0.235246	1	1	Q5KGN0_CRYNJ
molecular_function	GO:0032266	phosphatidylinositol-3-phosphate binding	1	7	0.142857	0.929198	0.374703	1	1	Q5KNY1_CRYNJ
molecular_function	GO:0005507	copper ion binding	1	13	0.0769231	0.771108	0.609325	1	1	Q5KCY7_CRYNJ
biological_process	GO:0033617	mitochondrial cytochrome c oxidase assembly	1	16	0.0625	0.722859	0.65751	1	1	Q5KCY7_CRYNJ
cellular_component	GO:0005776	autophagosome	1	3	0.333333	0.996773	0.0417577	1	0.995	Q5K7B8_CRYNJ
molecular_function	GO:0016787	hydrolase activity	1	57	0.0175439	0.000160021	0.999922	0.004	1	Q5KLJ5_CRYNJ
cellular_component	GO:0000151	ubiquitin ligase complex	1	11	0.0909091	0.69459	0.536247	1	1	Q5K8W1_CRYNJ
biological_process	GO:0000184	nuclear-transcribed mRNA catabolic process, nonsense-mediated decay	1	9	0.111111	0.867033	0.48785	1	1	Q5K9Y7_CRYNJ
biological_process	GO:0000077	DNA damage checkpoint signaling	1	7	0.142857	0.849428	0.397866	1	1	Q5K7P2_CRYNJ
biological_process	GO:0033615	mitochondrial proton-transporting ATP synthase complex assembly	1	4	0.25	0.977108	0.234657	1	1	Q5KFV0_CRYNJ
biological_process	GO:0006310	DNA recombination	1	17	0.0588235	0.937011	0.124777	1	1	Q5KMY2_CRYNJ
biological_process	GO:0016236	macroautophagy	1	9	0.111111	0.93859	0.151874	1	1	Q5KKV8_CRYNJ
molecular_function	GO:0051015	actin filament binding	1	27	0.037037	0.469409	0.837258	1	1	Q5KGN0_CRYNJ
biological_process	GO:0007049	cell cycle	1	15	0.0666667	0.846894	0.22119	1	1	EPL1_CRYNJ
biological_process	GO:0006620	posttranslational protein targeting to endoplasmic reticulum membrane	1	4	0.25	0.867033	0.48785	1	1	Q5KAA1_CRYNJ
biological_process	GO:0007005	mitochondrion organization	1	11	0.0909091	0.245956	0.861362	1	1	Q5KLF3_CRYNJ
molecular_function	GO:0008234	cysteine-type peptidase activity	1	4	0.25	0.973656	0.0801077	1	1	MCA1_CRYNJ
cellular_component	GO:0031305	integral component of mitochondrial inner membrane	1	22	0.0454545	0.538543	0.796361	1	1	Q5KKU8_CRYNJ
cellular_component	GO:0005773	vacuole	1	7	0.142857	0.42282	0.727515	1	1	Q5KFD6_CRYNJ
biological_process	GO:0006744	ubiquinone biosynthetic process	1	10	0.1	0.796479	0.581149	1	1	Q5KKU8_CRYNJ
molecular_function	GO:0016779	nucleotidyltransferase activity	1	12	0.0833333	0.137843	0.955839	1	1	Q5KJL1_CRYNJ
biological_process	GO:0032447	protein urmylation	1	5	0.2	0.96346	0.284187	1	1	Q5KJL1_CRYNJ
biological_process	GO:0002143	tRNA wobble position uridine thiolation	1	4	0.25	0.977108	0.234657	1	1	Q5KJL1_CRYNJ
molecular_function	GO:0051537	2 iron, 2 sulfur cluster binding	1	17	0.0588235	0.69709	0.680728	1	1	Q5KKE2_CRYNJ
cellular_component	GO:0016282	eukaryotic 43S preinitiation complex	1	17	0.0588235	0.747278	0.632406	1	1	EIF3A_CRYNJ
cellular_component	GO:0033290	eukaryotic 48S preinitiation complex	1	16	0.0625	0.768894	0.610072	1	1	EIF3A_CRYNJ
cellular_component	GO:0071540	eukaryotic translation initiation factor 3 complex, eIF3e	1	5	0.2	0.971086	0.254661	1	1	EIF3A_CRYNJ
cellular_component	GO:0071541	eukaryotic translation initiation factor 3 complex, eIF3m	1	5	0.2	0.971086	0.254661	1	1	EIF3A_CRYNJ
molecular_function	GO:0070122	isopeptidase activity	1	6	0.166667	0.947212	0.331288	1	1	Q5KPW2_CRYNJ
molecular_function	GO:0031369	translation initiation factor binding	1	10	0.1	0.843395	0.522026	1	1	Q5KAU0_CRYNJ
biological_process	GO:0001732	formation of cytoplasmic translation initiation complex	1	16	0.0625	0.722859	0.65751	1	1	EIF3A_CRYNJ
cellular_component	GO:0043614	multi-eIF complex	1	6	0.166667	0.958242	0.297242	1	1	EIF3A_CRYNJ
biological_process	GO:0002183	cytoplasmic translational initiation	1	6	0.166667	0.747916	0.52911	1	1	Q5KE84_CRYNJ
biological_process	GO:0002188	translation reinitiation	1	6	0.166667	0.947496	0.330523	1	1	EIF3A_CRYNJ
biological_process	GO:0006417	regulation of translation	1	7	0.142857	0.999952	0.000198183	1	0.064	DHH1_CRYNJ
cellular_component	GO:0008180	COP9 signalosome	1	7	0.142857	0.943704	0.3374	1	1	Q5KHC7_CRYNJ
biological_process	GO:0000338	protein deneddylation	1	4	0.25	0.977108	0.234657	1	1	Q5KHC7_CRYNJ
molecular_function	GO:0008597	calcium-dependent protein serine/threonine phosphatase regulator activity	1	2	0.5	0.995812	0.125468	1	1	CANB_CRYNJ
molecular_function	GO:0016740	transferase activity	1	27	0.037037	0.437076	0.626876	1	1	Q5KJG6_CRYNJ
molecular_function	GO:0004252	serine-type endopeptidase activity	1	17	0.0588235	0.69709	0.680728	1	1	Q5KEZ8_CRYNJ
biological_process	GO:0051131	chaperone-mediated protein complex assembly	1	5	0.2	0.96346	0.284187	1	1	Q5KCL2_CRYNJ
cellular_component	GO:0005881	cytoplasmic microtubule	1	6	0.166667	0.943704	0.3374	1	1	Q5KG26_CRYNJ
cellular_component	GO:0000776	kinetochore	1	17	0.0588235	0.430198	0.857224	1	1	NUF2_CRYNJ
cellular_component	GO:0005635	nuclear envelope	1	14	0.0714286	0.996046	0.0131384	1	0.9	Q5KM67_CRYNJ
molecular_function	GO:0004017	adenylate kinase activity	1	4	0.25	0.976977	0.235246	1	1	Q5KFV8_CRYNJ
cellular_component	GO:0005732	sno(s)RNA-containing ribonucleoprotein complex	1	4	0.25	0.725615	0.653466	1	1	Q5KH70_CRYNJ
cellular_component	GO:0033565	ESCRT-0 complex	1	1	1	1	0.057062	1	1	HSE1_CRYNJ
biological_process	GO:0019674	NAD metabolic process	1	4	0.25	0.909997	0.414425	1	1	Q5KBJ5_CRYNJ
biological_process	GO:0048312	intracellular distribution of mitochondria	1	1	1	1	0.0646459	1	1	CLU_CRYNJ
biological_process	GO:0000266	mitochondrial fission	1	7	0.142857	0.929569	0.373872	1	1	Q5KKV8_CRYNJ
biological_process	GO:0016559	peroxisome fission	1	6	0.166667	0.947496	0.330523	1	1	Q5KKV8_CRYNJ
biological_process	GO:0006342	heterochromatin assembly	1	6	0.166667	NA	NA	NA	NA	Q5KFG1_CRYNJ
biological_process	GO:0016575	histone deacetylation	1	6	0.166667	0.820547	0.552101	1	1	Q5KAD1_CRYNJ
biological_process	GO:0006887	exocytosis	1	18	0.0555556	0.926168	0.216918	1	1	Q5KCX6_CRYNJ
cellular_component	GO:0051286	cell tip	1	7	0.142857	0.974383	0.088457	1	1	Q5KH13_CRYNJ
cellular_component	GO:0030014	CCR4-NOT complex	1	3	0.333333	0.999397	0.00829518	1	0.765	Q5KM21_CRYNJ
molecular_function	GO:0000175	3'-5'-exoribonuclease activity	1	10	0.1	0.819731	0.553095	1	1	Q5KDY7_CRYNJ
cellular_component	GO:0005840	ribosome	1	25	0.04	0.00687057	0.998683	0.179	1	Q5K7E6_CRYNJ
cellular_component	GO:0031262	Ndc80 complex	1	3	0.333333	0.990637	0.16164	1	1	NUF2_CRYNJ
biological_process	GO:0051315	attachment of mitotic spindle microtubules to kinetochore	1	7	0.142857	0.867033	0.48785	1	1	NUF2_CRYNJ
cellular_component	GO:0032777	Piccolo NuA4 histone acetyltransferase complex	1	1	1	1	0.057062	1	1	EPL1_CRYNJ
biological_process	GO:0042766	nucleosome mobilization	1	4	0.25	0.977108	0.234657	1	1	Q5KE61_CRYNJ
molecular_function	GO:0031490	chromatin DNA binding	1	5	0.2	0.929198	0.374703	1	1	Q5KMY5_CRYNJ
biological_process	GO:0071931	positive regulation of transcription involved in G1/S transition of mitotic cell cycle	1	5	0.2	0.96346	0.284187	1	1	Q5KHS0_CRYNJ
molecular_function	GO:0044877	protein-containing complex binding	1	8	0.125	0.220337	0.893337	1	1	NUF2_CRYNJ
biological_process	GO:0051383	kinetochore organization	1	1	1	0.977108	0.234657	1	1	NUF2_CRYNJ
biological_process	GO:0045132	meiotic chromosome segregation	1	3	0.333333	0.625686	0.73819	1	1	NUF2_CRYNJ
biological_process	GO:0007052	mitotic spindle organization	1	10	0.1	0.833485	0.421001	1	1	NUF2_CRYNJ
molecular_function	GO:0008094	ATP-dependent activity, acting on DNA	1	16	0.0625	0.794157	0.330922	1	1	Q5K9D6_CRYNJ
biological_process	GO:0006298	mismatch repair	1	13	0.0769231	0.722859	0.65751	1	1	Q5KMY2_CRYNJ
biological_process	GO:0006312	mitotic recombination	1	6	0.166667	0.942854	0.227917	1	1	Q5K9D6_CRYNJ
biological_process	GO:0007131	reciprocal meiotic recombination	1	16	0.0625	0.512504	0.812943	1	1	Q5KII1_CRYNJ
biological_process	GO:0042273	ribosomal large subunit biogenesis	1	17	0.0588235	0.244361	0.908447	1	1	Q5KCE1_CRYNJ
molecular_function	GO:0003730	mRNA 3'-UTR binding	1	2	0.5	0.976977	0.235246	1	1	Q5KLL2_CRYNJ
molecular_function	GO:0008143	poly(A) binding	1	3	0.333333	0.987975	0.18219	1	1	Q5KIL5_CRYNJ
molecular_function	GO:0003684	damaged DNA binding	1	19	0.0526316	0.554902	0.786866	1	1	Q5KI73_CRYNJ
molecular_function	GO:0031625	ubiquitin protein ligase binding	1	19	0.0526316	0.64832	0.720947	1	1	Q5K745_CRYNJ
biological_process	GO:0006207	'de novo' pyrimidine nucleobase biosynthetic process	1	8	0.125	0.909997	0.414425	1	1	Q5KFV8_CRYNJ
cellular_component	GO:0000324	fungal-type vacuole	1	28	0.0357143	0.156698	0.937226	1	1	Q5KH49_CRYNJ
biological_process	GO:0006915	apoptotic process	1	5	0.2	0.820547	0.552101	1	1	MCA1_CRYNJ
cellular_component	GO:0005819	spindle	1	7	0.142857	0.598229	0.675227	1	1	Q5KI21_CRYNJ
biological_process	GO:0090307	mitotic spindle assembly	1	7	0.142857	0.867033	0.48785	1	1	Q5KG26_CRYNJ
cellular_component	GO:0005815	microtubule organizing center	1	6	0.166667	0.447126	0.848515	1	1	Q5KG26_CRYNJ
cellular_component	GO:0072686	mitotic spindle	1	14	0.0714286	0.703981	0.673324	1	1	Q5KG26_CRYNJ
cellular_component	GO:1990023	mitotic spindle midzone	1	6	0.166667	0.958242	0.297242	1	1	Q5KG26_CRYNJ
cellular_component	GO:0005876	spindle microtubule	1	7	0.142857	0.910454	0.410987	1	1	Q5KG26_CRYNJ
biological_process	GO:0000226	microtubule cytoskeleton organization	1	13	0.0769231	0.299275	0.880234	1	1	Q5KG26_CRYNJ
molecular_function	GO:0034450	ubiquitin-ubiquitin ligase activity	1	2	0.5	0.995812	0.125468	1	1	Q5K8W1_CRYNJ
cellular_component	GO:0005771	multivesicular body	1	8	0.125	0.892149	0.444669	1	1	Q5KF90_CRYNJ
biological_process	GO:0032511	late endosome to vacuole transport via multivesicular body sorting pathway	1	6	0.166667	0.979232	0.092695	1	1	Q5KF90_CRYNJ
cellular_component	GO:0043332	mating projection tip	1	11	0.0909091	0.853057	0.506386	1	1	Q5KEJ1_CRYNJ
cellular_component	GO:0005839	proteasome core complex	1	14	0.0714286	0.811642	0.561269	1	1	Q5KFD9_CRYNJ
molecular_function	GO:0004175	endopeptidase activity	1	16	0.0625	0.617649	0.565509	1	1	Q5KFD9_CRYNJ
molecular_function	GO:0004298	threonine-type endopeptidase activity	1	6	0.166667	0.947212	0.331288	1	1	Q5KFD9_CRYNJ
biological_process	GO:0010499	proteasomal ubiquitin-independent protein catabolic process	1	15	0.0666667	0.747501	0.633737	1	1	Q5KFD9_CRYNJ
cellular_component	GO:0016607	nuclear speck	1	5	0.2	0.971086	0.254661	1	1	Q5KFM4_CRYNJ
molecular_function	GO:0008320	protein transmembrane transporter activity	1	8	0.125	0.909537	0.415308	1	1	Q5KAA1_CRYNJ
biological_process	GO:0016050	vesicle organization	1	3	0.333333	0.99955	0.00192561	1	0.551	Q5KKV8_CRYNJ
molecular_function	GO:0008408	3'-5' exonuclease activity	1	3	0.333333	0.863958	0.37564	1	1	Q5KLH0_CRYNJ
biological_process	GO:0000027	ribosomal large subunit assembly	1	19	0.0526316	0.649601	0.719997	1	1	Q5KAK5_CRYNJ
cellular_component	GO:0031080	nuclear pore outer ring	1	5	0.2	0.971086	0.254661	1	1	Q5KC92_CRYNJ
biological_process	GO:0032008	positive regulation of TOR signaling	1	5	0.2	0.929569	0.373872	1	1	Q5KBR1_CRYNJ
cellular_component	GO:0009277	fungal-type cell wall	1	12	0.0833333	0.832573	0.534632	1	1	Q5KDD1_CRYNJ
cellular_component	GO:0005777	peroxisome	1	20	0.05	0.251942	0.933967	1	1	Q5KKV8_CRYNJ
biological_process	GO:0009408	response to heat	1	2	0.5	0.909997	0.414425	1	1	Q5KLR7_CRYNJ
biological_process	GO:0006741	NADP biosynthetic process	1	3	0.333333	0.988045	0.181716	1	1	Q5KBJ5_CRYNJ
biological_process	GO:0000288	nuclear-transcribed mRNA catabolic process, deadenylation-dependent decay	1	6	0.166667	0.999919	0.000578019	1	0.211	Q5KLL2_CRYNJ
biological_process	GO:0010608	posttranscriptional regulation of gene expression	1	2	0.5	0.999957	0.000160505	1	0.06	Q5KLL2_CRYNJ
biological_process	GO:0009267	cellular response to starvation	1	8	0.125	0.863384	0.324277	1	1	A0A0S2LIY4_CRYNJ
cellular_component	GO:0005802	trans-Golgi network	1	18	0.0555556	0.703981	0.673324	1	1	Q5KJ09_CRYNJ
molecular_function	GO:0035312	5'-3' exodeoxyribonuclease activity	1	3	0.333333	0.947212	0.331288	1	1	Q5KMY2_CRYNJ
biological_process	GO:0000729	DNA double-strand break processing	1	1	1	0.96346	0.284187	1	1	Q5KMY2_CRYNJ
cellular_component	GO:0070776	MOZ/MORF histone acetyltransferase complex	1	2	0.5	0.996757	0.110881	1	1	Q5KFB7_CRYNJ
biological_process	GO:0044154	histone H3-K14 acetylation	1	2	0.5	0.995837	0.125129	1	1	Q5KFB7_CRYNJ
biological_process	GO:0043972	histone H3-K23 acetylation	1	2	0.5	0.995837	0.125129	1	1	Q5KFB7_CRYNJ
biological_process	GO:0017148	negative regulation of translation	1	6	0.166667	0.999986	9.73242e-05	1	0.044	Q5K7W0_CRYNJ
cellular_component	GO:0000307	cyclin-dependent protein kinase holoenzyme complex	1	14	0.0714286	0.92058	0.274385	1	1	Q5K9M3_CRYNJ
molecular_function	GO:0016538	cyclin-dependent protein serine/threonine kinase regulator activity	1	14	0.0714286	0.69709	0.680728	1	1	Q5K9M3_CRYNJ
biological_process	GO:0000079	regulation of cyclin-dependent protein serine/threonine kinase activity	1	11	0.0909091	0.844125	0.521047	1	1	Q5K9M3_CRYNJ
molecular_function	GO:0051087	chaperone binding	1	16	0.0625	0.721744	0.658504	1	1	Q5KCL2_CRYNJ
biological_process	GO:0071028	nuclear mRNA surveillance	1	10	0.1	0.698266	0.679746	1	1	Q5K9X9_CRYNJ
biological_process	GO:0034427	nuclear-transcribed mRNA catabolic process, exonucleolytic, 3'-5'	1	10	0.1	0.844125	0.521047	1	1	Q5KDY7_CRYNJ
molecular_function	GO:0015616	DNA translocase activity	1	3	0.333333	0.987975	0.18219	1	1	Q5KII1_CRYNJ
molecular_function	GO:0009378	four-way junction helicase activity	1	5	0.2	0.963257	0.284872	1	1	Q5K7Q1_CRYNJ
biological_process	GO:0006268	DNA unwinding involved in DNA replication	1	8	0.125	0.909997	0.414425	1	1	Q5KLP9_CRYNJ
biological_process	GO:0006487	protein N-linked glycosylation	1	17	0.0588235	0.450957	0.847148	1	1	Q5KF80_CRYNJ
biological_process	GO:0006890	retrograde vesicle-mediated transport, Golgi to endoplasmic reticulum	1	21	0.047619	0.602134	0.755207	1	1	Q5KHL3_CRYNJ
biological_process	GO:0000244	spliceosomal tri-snRNP complex assembly	1	4	0.25	0.977108	0.234657	1	1	Q5KPW2_CRYNJ
biological_process	GO:0010468	regulation of gene expression	1	9	0.111111	1	3.24432e-16	1	0	Q5KNU5_CRYNJ
molecular_function	GO:0036402	proteasome-activating activity	1	6	0.166667	0.947212	0.331288	1	1	Q5K7R3_CRYNJ
biological_process	GO:0045899	positive regulation of RNA polymerase II transcription preinitiation complex assembly	1	6	0.166667	0.947496	0.330523	1	1	Q5K7R3_CRYNJ
molecular_function	GO:0008139	nuclear localization sequence binding	1	7	0.142857	0.929198	0.374703	1	1	Q5KP67_CRYNJ
cellular_component	GO:0016586	RSC-type complex	1	4	0.25	0.981978	0.209512	1	1	Q5KNI2_CRYNJ
cellular_component	GO:0005769	early endosome	1	6	0.166667	0.927703	0.375271	1	1	Q5KGF6_CRYNJ
molecular_function	GO:0015299	solute:proton antiporter activity	1	4	0.25	0.997345	0.0229885	1	0.999	Q5KGF6_CRYNJ
molecular_function	GO:0005247	voltage-gated chloride channel activity	1	2	0.5	0.995812	0.125468	1	1	Q5KGF6_CRYNJ
biological_process	GO:0006821	chloride transport	1	2	0.5	0.988045	0.181716	1	1	Q5KGF6_CRYNJ
cellular_component	GO:0031461	cullin-RING ubiquitin ligase complex	1	5	0.2	0.756784	0.517636	1	1	Q5K745_CRYNJ
cellular_component	GO:0019005	SCF ubiquitin ligase complex	1	10	0.1	0.853057	0.506386	1	1	Q5K745_CRYNJ
biological_process	GO:0031146	SCF-dependent proteasomal ubiquitin-dependent protein catabolic process	1	10	0.1	0.844125	0.521047	1	1	Q5K745_CRYNJ
cellular_component	GO:0005940	septin ring	1	7	0.142857	0.943704	0.3374	1	1	Q5KLK9_CRYNJ
molecular_function	GO:0019905	syntaxin binding	1	9	0.111111	0.888516	0.453286	1	1	Q5K8A1_CRYNJ
cellular_component	GO:0000178	exosome (RNase complex)	1	6	0.166667	0.790381	0.586386	1	1	Q5KDY7_CRYNJ
cellular_component	GO:0030428	cell septum	1	10	0.1	0.965717	0.167427	1	1	Q5KFG1_CRYNJ
molecular_function	GO:0047657	alpha-1,3-glucan synthase activity	1	1	1	1	0.0648283	1	1	Q5KDD1_CRYNJ
biological_process	GO:0070600	fungal-type cell wall (1->3)-alpha-glucan biosynthetic process	1	1	1	1	0.0646459	1	1	Q5KDD1_CRYNJ
cellular_component	GO:0044545	NSL complex	1	1	1	1	0.057062	1	1	Q5KI88_CRYNJ
molecular_function	GO:0035064	methylated histone binding	1	5	0.2	0.963257	0.284872	1	1	Q5KE61_CRYNJ
biological_process	GO:0061817	endoplasmic reticulum-plasma membrane tethering	1	4	0.25	0.977108	0.234657	1	1	Q5KB87_CRYNJ
molecular_function	GO:0008252	nucleotidase activity	1	2	0.5	0.976977	0.235246	1	1	Q5K891_CRYNJ
cellular_component	GO:0005935	cellular bud neck	1	4	0.25	0.971086	0.254661	1	1	Q5KEJ1_CRYNJ
biological_process	GO:0018107	peptidyl-threonine phosphorylation	1	5	0.2	0.96346	0.284187	1	1	Q5KB90_CRYNJ
cellular_component	GO:0005770	late endosome	1	15	0.0666667	0.741144	0.535483	1	1	Q5KMJ1_CRYNJ
biological_process	GO:2000815	regulation of mRNA stability involved in response to oxidative stress	1	4	0.25	0.977108	0.234657	1	1	Q5K9X9_CRYNJ
molecular_function	GO:0000150	DNA strand exchange activity	1	3	0.333333	0.987975	0.18219	1	1	Q5K9D6_CRYNJ
biological_process	GO:0000730	DNA recombinase assembly	1	3	0.333333	0.96346	0.284187	1	1	Q5K9D6_CRYNJ
biological_process	GO:0042148	strand invasion	1	4	0.25	0.977108	0.234657	1	1	Q5K9D6_CRYNJ
biological_process	GO:0031087	deadenylation-independent decapping of nuclear-transcribed mRNA	1	2	0.5	0.995837	0.125129	1	1	Q5KAJ0_CRYNJ
cellular_component	GO:0000445	THO complex part of transcription export complex	1	4	0.25	0.981978	0.209512	1	1	Q5KJ91_CRYNJ
cellular_component	GO:0005665	RNA polymerase II, core complex	1	11	0.0909091	0.872963	0.476432	1	1	Q5KMB4_CRYNJ
cellular_component	GO:0005938	cell cortex	1	13	0.0769231	0.99138	0.0236759	1	0.98	Q5KCS4_CRYNJ
cellular_component	GO:0005934	cellular bud tip	1	3	0.333333	0.990637	0.16164	1	1	Q5KEJ1_CRYNJ
cellular_component	GO:0000131	incipient cellular bud site	1	2	0.5	0.996757	0.110881	1	1	Q5KEJ1_CRYNJ
biological_process	GO:0007118	budding cell apical bud growth	1	1	1	0.995837	0.125129	1	1	Q5KEJ1_CRYNJ
biological_process	GO:0071472	cellular response to salt stress	1	1	1	1	0.0646459	1	1	Q5KEJ1_CRYNJ
biological_process	GO:0030866	cortical actin cytoskeleton organization	1	1	1	0.992348	0.0470812	1	1	Q5KEJ1_CRYNJ
biological_process	GO:0071940	fungal-type cell wall assembly	1	1	1	1	0.0646459	1	1	Q5KEJ1_CRYNJ
biological_process	GO:0097248	maintenance of protein location in cell cortex of cell tip	1	1	1	1	0.0646459	1	1	Q5KEJ1_CRYNJ
biological_process	GO:2000247	positive regulation of establishment or maintenance of bipolar cell polarity regulating cell shape	1	1	1	0.995837	0.125129	1	1	Q5KEJ1_CRYNJ
biological_process	GO:0045921	positive regulation of exocytosis	1	1	1	1	0.0646459	1	1	Q5KEJ1_CRYNJ
biological_process	GO:0062200	RAM/MOR signaling pathway	1	1	1	1	0.0646459	1	1	Q5KEJ1_CRYNJ
biological_process	GO:0060237	regulation of fungal-type cell wall organization	1	3	0.333333	0.988045	0.181716	1	1	Q5KEJ1_CRYNJ
biological_process	GO:0050708	regulation of protein secretion	1	2	0.5	0.995837	0.125129	1	1	Q5KEJ1_CRYNJ
cellular_component	GO:0017054	negative cofactor 2 complex	1	2	0.5	0.996757	0.110881	1	1	Q5KG35_CRYNJ
molecular_function	GO:0001046	core promoter sequence-specific DNA binding	1	2	0.5	0.963257	0.284872	1	1	Q5KG35_CRYNJ
biological_process	GO:0006470	protein dephosphorylation	1	16	0.0625	0.43162	0.857104	1	1	Q5KLW5_CRYNJ
cellular_component	GO:0030907	MBF transcription complex	1	3	0.333333	0.990637	0.16164	1	1	Q5KHS0_CRYNJ
cellular_component	GO:0033309	SBF transcription complex	1	3	0.333333	0.990637	0.16164	1	1	Q5KHS0_CRYNJ
cellular_component	GO:0042555	MCM complex	1	6	0.166667	0.958242	0.297242	1	1	Q5KLP9_CRYNJ
biological_process	GO:0006267	pre-replicative complex assembly involved in nuclear cell cycle DNA replication	1	7	0.142857	0.929569	0.373872	1	1	Q5KLP9_CRYNJ
cellular_component	GO:0034515	proteasome storage granule	1	5	0.2	0.971086	0.254661	1	1	Q5K7P1_CRYNJ
molecular_function	GO:0003727	single-stranded RNA binding	1	5	0.2	0.992258	0.0474461	1	1	Q5KNX0_CRYNJ
molecular_function	GO:0045182	translation regulator activity	1	3	0.333333	0.92787	0.144557	1	1	Q5KNX0_CRYNJ
biological_process	GO:2000767	positive regulation of cytoplasmic translation	1	3	0.333333	0.988045	0.181716	1	1	Q5KNX0_CRYNJ
cellular_component	GO:0043224	nuclear SCF ubiquitin ligase complex	1	3	0.333333	0.990637	0.16164	1	1	Q5K745_CRYNJ
molecular_function	GO:0030674	protein-macromolecule adaptor activity	1	12	0.0833333	0.999017	0.00410847	1	0.588	Q5KFA7_CRYNJ
cellular_component	GO:0031966	mitochondrial membrane	1	12	0.0833333	0.0409986	0.983894	0.706	1	Q5KKV8_CRYNJ
biological_process	GO:0006999	nuclear pore organization	1	7	0.142857	0.909997	0.414425	1	1	Q5KAN8_CRYNJ
cellular_component	GO:0005851	eukaryotic translation initiation factor 2B complex	1	6	0.166667	0.958242	0.297242	1	1	Q5KE84_CRYNJ
biological_process	GO:0000001	mitochondrion inheritance	1	7	0.142857	0.929569	0.373872	1	1	Q5KKV8_CRYNJ
biological_process	GO:0031936	obsolete negative regulation of chromatin silencing	1	3	0.333333	0.96346	0.284187	1	1	Q5KI16_CRYNJ
biological_process	GO:0006998	nuclear envelope organization	1	3	0.333333	0.947496	0.330523	1	1	Q5KM67_CRYNJ
biological_process	GO:0000070	mitotic sister chromatid segregation	1	9	0.111111	0.731323	0.465622	1	1	Q5KI21_CRYNJ
cellular_component	GO:0031213	RSF complex	1	1	1	1	0.057062	1	1	Q5KL97_CRYNJ
biological_process	GO:0045893	positive regulation of transcription, DNA-templated	1	5	0.2	0.997742	0.00616877	1	0.955	Q5KGD3_CRYNJ
biological_process	GO:0036228	protein localization to nuclear inner membrane	1	2	0.5	0.995837	0.125129	1	1	Q5KAN8_CRYNJ
biological_process	GO:0006405	RNA export from nucleus	1	4	0.25	0.990307	0.0330532	1	1	Q5K7Y4_CRYNJ
biological_process	GO:0006402	mRNA catabolic process	1	2	0.5	0.99944	0.00199975	1	0.556	Q5KDY7_CRYNJ
biological_process	GO:0036297	interstrand cross-link repair	1	8	0.125	0.867033	0.48785	1	1	Q5K7Q1_CRYNJ
cellular_component	GO:0031932	TORC2 complex	1	7	0.142857	0.943704	0.3374	1	1	Q5K7Q2_CRYNJ
biological_process	GO:1900364	negative regulation of mRNA polyadenylation	1	2	0.5	0.995837	0.125129	1	1	Q5KIL5_CRYNJ
cellular_component	GO:0016602	CCAAT-binding factor complex	1	4	0.25	0.981978	0.209512	1	1	Q5KIE1_CRYNJ
biological_process	GO:0006654	phosphatidic acid biosynthetic process	1	8	0.125	0.909997	0.414425	1	1	Q5KBN0_CRYNJ
cellular_component	GO:0016272	prefoldin complex	1	6	0.166667	0.958242	0.297242	1	1	Q5KCL2_CRYNJ
biological_process	GO:0000423	mitophagy	1	3	0.333333	0.988045	0.181716	1	1	Q5KGG1_CRYNJ
biological_process	GO:0030010	establishment of cell polarity	1	6	0.166667	0.867033	0.48785	1	1	Q5KFG1_CRYNJ
cellular_component	GO:0030125	clathrin vesicle coat	1	4	0.25	0.999798	0.00248138	1	0.288	Q5KGK6_CRYNJ
cellular_component	GO:0016281	eukaryotic translation initiation factor 4F complex	1	6	0.166667	0.958242	0.297242	1	1	Q5KP78_CRYNJ
cellular_component	GO:0030132	clathrin coat of coated pit	1	2	0.5	0.971086	0.254661	1	1	Q5KA29_CRYNJ
cellular_component	GO:0030130	clathrin coat of trans-Golgi network vesicle	1	2	0.5	0.999951	0.00168446	1	0.226	Q5KA29_CRYNJ
molecular_function	GO:0032050	clathrin heavy chain binding	1	2	0.5	0.995812	0.125468	1	1	Q5KDG1_CRYNJ
biological_process	GO:0072583	clathrin-dependent endocytosis	1	6	0.166667	0.947496	0.330523	1	1	Q5KDG1_CRYNJ
molecular_function	GO:0004127	cytidylate kinase activity	1	1	1	1	0.0648283	1	1	Q5KFV8_CRYNJ
molecular_function	GO:0033862	UMP kinase activity	1	1	1	1	0.0648283	1	1	Q5KFV8_CRYNJ
biological_process	GO:0046705	CDP biosynthetic process	1	1	1	1	0.0646459	1	1	Q5KFV8_CRYNJ
biological_process	GO:0006225	UDP biosynthetic process	1	1	1	1	0.0646459	1	1	Q5KFV8_CRYNJ
biological_process	GO:0032147	activation of protein kinase activity	1	3	0.333333	0.96346	0.284187	1	1	Q5KHP3_CRYNJ
biological_process	GO:0043408	regulation of MAPK cascade	1	3	0.333333	0.889067	0.452361	1	1	Q5KHP3_CRYNJ
molecular_function	GO:0030623	U5 snRNA binding	1	2	0.5	0.995812	0.125468	1	1	Q5KPW2_CRYNJ
biological_process	GO:0006614	SRP-dependent cotranslational protein targeting to membrane	1	7	0.142857	0.844125	0.521047	1	1	Q5KAA1_CRYNJ
molecular_function	GO:0004024	alcohol dehydrogenase activity, zinc-dependent	1	2	0.5	0.995812	0.125468	1	1	Q5KPT3_CRYNJ
molecular_function	GO:0051903	S-(hydroxymethyl)glutathione dehydrogenase activity	1	2	0.5	0.995812	0.125468	1	1	Q5KPT3_CRYNJ
biological_process	GO:0044773	mitotic DNA damage checkpoint signaling	1	3	0.333333	0.820547	0.552101	1	1	Q5KPY0_CRYNJ
biological_process	GO:0042770	signal transduction in response to DNA damage	1	2	0.5	0.849428	0.397866	1	1	Q5KPY0_CRYNJ
biological_process	GO:0042176	regulation of protein catabolic process	1	3	0.333333	0.796479	0.581149	1	1	Q5K7P1_CRYNJ
molecular_function	GO:0050072	m7G(5')pppN diphosphatase activity	1	2	0.5	0.995812	0.125468	1	1	Q5K9Y7_CRYNJ
cellular_component	GO:0031261	DNA replication preinitiation complex	1	3	0.333333	0.892149	0.444669	1	1	Q5KL18_CRYNJ
biological_process	GO:1902977	mitotic DNA replication preinitiation complex assembly	1	2	0.5	0.995837	0.125129	1	1	Q5KL18_CRYNJ
molecular_function	GO:0016783	sulfurtransferase activity	1	1	1	0.929198	0.374703	1	1	Q5KJL1_CRYNJ
biological_process	GO:0006904	vesicle docking involved in exocytosis	1	6	0.166667	0.947496	0.330523	1	1	Q5K8A1_CRYNJ
cellular_component	GO:0005952	cAMP-dependent protein kinase complex	1	3	0.333333	0.990637	0.16164	1	1	Q5KBC8_CRYNJ
molecular_function	GO:0004691	cAMP-dependent protein kinase activity	1	2	0.5	0.995812	0.125468	1	1	Q5KBC8_CRYNJ
biological_process	GO:0000433	carbon catabolite repression of transcription from RNA polymerase II promoter by glucose	1	3	0.333333	0.988045	0.181716	1	1	Q5KNG0_CRYNJ
molecular_function	GO:0030544	Hsp70 protein binding	1	5	0.2	0.963257	0.284872	1	1	Q5KLR7_CRYNJ
molecular_function	GO:0008047	enzyme activator activity	1	5	0.2	0.744016	0.391197	1	1	Q5KAJ0_CRYNJ
biological_process	GO:0042149	cellular response to glucose starvation	1	6	0.166667	0.947496	0.330523	1	1	Q5KFD6_CRYNJ
molecular_function	GO:0030145	manganese ion binding	1	8	0.125	0.909537	0.415308	1	1	Q5K9Y7_CRYNJ
cellular_component	GO:0005671	obsolete Ada2/Gcn5/Ada3 transcription activator complex	1	4	0.25	0.981978	0.209512	1	1	Q5KAN5_CRYNJ
biological_process	GO:0043966	histone H3 acetylation	1	5	0.2	0.992314	0.0704313	1	1	Q5KAN5_CRYNJ
biological_process	GO:0055088	lipid homeostasis	1	7	0.142857	0.889067	0.452361	1	1	Q5KCA0_CRYNJ
molecular_function	GO:0016262	protein N-acetylglucosaminyltransferase activity	1	4	0.25	0.976977	0.235246	1	1	Q5KJF9_CRYNJ
biological_process	GO:0097370	protein O-GlcNAcylation via threonine	1	4	0.25	0.977108	0.234657	1	1	Q5KJF9_CRYNJ
biological_process	GO:0008299	isoprenoid biosynthetic process	1	5	0.2	0.747501	0.633737	1	1	Q5KKU8_CRYNJ
molecular_function	GO:0005375	copper ion transmembrane transporter activity	1	3	0.333333	0.976977	0.235246	1	1	Q5KFX9_CRYNJ
molecular_function	GO:0016614	oxidoreductase activity, acting on CH-OH group of donors	1	2	0.5	0.0170796	0.996299	0.459	1	Q5K7Y0_CRYNJ
molecular_function	GO:0003968	RNA-directed 5'-3' RNA polymerase activity	1	8	0.125	0.909537	0.415308	1	1	Q5KMB4_CRYNJ
molecular_function	GO:0003841	1-acylglycerol-3-phosphate O-acyltransferase activity	1	4	0.25	0.976977	0.235246	1	1	Q5KBN0_CRYNJ
biological_process	GO:0072344	rescue of stalled ribosome	1	4	0.25	0.977108	0.234657	1	1	Q5KEF6_CRYNJ
biological_process	GO:0030154	cell differentiation	1	3	0.333333	0.947496	0.330523	1	1	Q5KAW0_CRYNJ
cellular_component	GO:0005682	U5 snRNP	1	11	0.0909091	0.872963	0.476432	1	1	Q5KPW2_CRYNJ
molecular_function	GO:1990247	N6-methyladenosine-containing RNA binding	1	2	0.5	0.995812	0.125468	1	1	Q5KDV6_CRYNJ
cellular_component	GO:0016235	aggresome	1	2	0.5	0.996757	0.110881	1	1	Q5KGG1_CRYNJ
cellular_component	GO:0044753	amphisome	1	2	0.5	0.996757	0.110881	1	1	Q5KGG1_CRYNJ
molecular_function	GO:0070530	K63-linked polyubiquitin modification-dependent protein binding	1	2	0.5	0.995812	0.125468	1	1	Q5KGG1_CRYNJ
molecular_function	GO:0005080	protein kinase C binding	1	3	0.333333	0.987975	0.18219	1	1	Q5KGG1_CRYNJ
biological_process	GO:0035973	aggrephagy	1	2	0.5	0.995837	0.125129	1	1	Q5KGG1_CRYNJ
biological_process	GO:0007032	endosome organization	1	4	0.25	0.909997	0.414425	1	1	Q5KGG1_CRYNJ
biological_process	GO:0032012	regulation of ARF protein signal transduction	1	5	0.2	0.96346	0.284187	1	1	Q5KJX8_CRYNJ
molecular_function	GO:0005254	chloride channel activity	1	4	0.25	0.995347	0.0527883	1	1	Q5KJF2_CRYNJ
cellular_component	GO:0022626	cytosolic ribosome	1	1	1	0.0659005	0.988283	0.897	1	Q5KAU0_CRYNJ
biological_process	GO:0071232	cellular response to histidine	1	1	1	1	0.0646459	1	1	Q5KAU0_CRYNJ
biological_process	GO:0042327	positive regulation of phosphorylation	1	1	1	0.952919	0.203521	1	1	Q5KAU0_CRYNJ
biological_process	GO:0071264	positive regulation of translational initiation in response to starvation	1	1	1	1	0.0646459	1	1	Q5KAU0_CRYNJ
biological_process	GO:0006448	regulation of translational elongation	1	1	1	0.889067	0.452361	1	1	Q5KAU0_CRYNJ
cellular_component	GO:0005667	transcription regulator complex	1	3	0.333333	0.98447	0.0410894	1	0.994	Q5KA25_CRYNJ
molecular_function	GO:0004713	protein tyrosine kinase activity	1	1	1	1	0.0648283	1	1	Q5KB90_CRYNJ
biological_process	GO:0000160	phosphorelay signal transduction system	1	3	0.333333	0.947496	0.330523	1	1	Q5KE48_CRYNJ
cellular_component	GO:0044613	nuclear pore central transport channel	1	5	0.2	0.971086	0.254661	1	1	Q5KAN8_CRYNJ
biological_process	GO:0006607	NLS-bearing protein import into nucleus	1	3	0.333333	0.988045	0.181716	1	1	Q5KAN8_CRYNJ
cellular_component	GO:0005680	anaphase-promoting complex	1	11	0.0909091	0.872963	0.476432	1	1	Q5KGI0_CRYNJ
biological_process	GO:0031145	anaphase-promoting complex-dependent catabolic process	1	11	0.0909091	0.820547	0.552101	1	1	Q5KGI0_CRYNJ
biological_process	GO:0070979	protein K11-linked ubiquitination	1	4	0.25	0.977108	0.234657	1	1	Q5KGI0_CRYNJ
biological_process	GO:0007029	endoplasmic reticulum organization	1	3	0.333333	0.986812	0.0681348	1	1	Q5KAB5_CRYNJ
biological_process	GO:0006301	postreplication repair	1	5	0.2	0.772083	0.608321	1	1	Q5KC98_CRYNJ
biological_process	GO:0043433	negative regulation of DNA-binding transcription factor activity	1	2	0.5	0.995837	0.125129	1	1	Q5KCA0_CRYNJ
biological_process	GO:0070682	proteasome regulatory particle assembly	1	4	0.25	0.977108	0.234657	1	1	Q5K7R3_CRYNJ
biological_process	GO:0071932	replication fork reversal	1	2	0.5	0.995837	0.125129	1	1	Q5K7Q1_CRYNJ
molecular_function	GO:0003680	minor groove of adenine-thymine-rich DNA binding	1	1	1	1	0.0648283	1	1	Q5KPI5_CRYNJ
molecular_function	GO:0005516	calmodulin binding	1	7	0.142857	0.929198	0.374703	1	1	Q5KQ33_CRYNJ
biological_process	GO:0046777	protein autophosphorylation	1	4	0.25	0.977108	0.234657	1	1	Q5K7B8_CRYNJ
cellular_component	GO:0089701	U2AF complex	1	2	0.5	0.996757	0.110881	1	1	Q5KFM4_CRYNJ
molecular_function	GO:0008187	poly-pyrimidine tract binding	1	1	1	0.976977	0.235246	1	1	Q5KFM4_CRYNJ
cellular_component	GO:0032797	SMN complex	1	2	0.5	0.996757	0.110881	1	1	Q5KLJ5_CRYNJ
cellular_component	GO:0031588	nucleotide-activated protein kinase complex	1	3	0.333333	0.990637	0.16164	1	1	Q5KEQ5_CRYNJ
biological_process	GO:0080090	regulation of primary metabolic process	1	2	0.5	1	2.14619e-16	1	0	Q5KEQ5_CRYNJ
biological_process	GO:0045859	regulation of protein kinase activity	1	1	1	0.942896	0.182927	1	1	Q5KEQ5_CRYNJ
molecular_function	GO:0042826	histone deacetylase binding	1	3	0.333333	0.987975	0.18219	1	1	Q5KQ54_CRYNJ
molecular_function	GO:0001055	RNA polymerase II activity	1	6	0.166667	0.947212	0.331288	1	1	Q5KMB4_CRYNJ
molecular_function	GO:0008138	protein tyrosine/serine/threonine phosphatase activity	1	5	0.2	0.947212	0.331288	1	1	Q5KLW5_CRYNJ
biological_process	GO:0007089	traversing start control point of mitotic cell cycle	1	2	0.5	0.995837	0.125129	1	1	Q5KCA0_CRYNJ
cellular_component	GO:0031105	septin complex	1	5	0.2	0.971086	0.254661	1	1	Q5KLK9_CRYNJ
biological_process	GO:0061640	cytoskeleton-dependent cytokinesis	1	6	0.166667	0.974619	0.106158	1	1	Q5KLK9_CRYNJ
molecular_function	GO:0043325	phosphatidylinositol-3,4-bisphosphate binding	1	1	1	1	0.0648283	1	1	Q5KGN0_CRYNJ
molecular_function	GO:0016817	hydrolase activity, acting on acid anhydrides	1	1	1	0.304918	0.801237	1	1	Q5KII1_CRYNJ
biological_process	GO:0032392	DNA geometric change	1	1	1	0.931865	0.252499	1	1	Q5KII1_CRYNJ
biological_process	GO:0030491	heteroduplex formation	1	1	1	1	0.0646459	1	1	Q5KII1_CRYNJ
biological_process	GO:0006311	meiotic gene conversion	1	1	1	1	0.0646459	1	1	Q5KII1_CRYNJ
biological_process	GO:0032079	positive regulation of endodeoxyribonuclease activity	1	1	1	1	0.0646459	1	1	Q5KII1_CRYNJ
biological_process	GO:0071786	endoplasmic reticulum tubular network organization	1	3	0.333333	0.988045	0.181716	1	1	Q5KH31_CRYNJ
biological_process	GO:0061025	membrane fusion	1	5	0.2	0.953743	0.136616	1	1	Q5KKV8_CRYNJ
cellular_component	GO:0019774	proteasome core complex, beta-subunit complex	1	4	0.25	0.981978	0.209512	1	1	Q5KFD9_CRYNJ
biological_process	GO:0003374	dynamin family protein polymerization involved in mitochondrial fission	1	3	0.333333	0.988045	0.181716	1	1	Q5KKV8_CRYNJ
biological_process	GO:0015886	heme transport	1	2	0.5	0.995837	0.125129	1	1	Q5KKV8_CRYNJ
biological_process	GO:0007091	metaphase/anaphase transition of mitotic cell cycle	1	4	0.25	0.625686	0.73819	1	1	Q5KGI0_CRYNJ
biological_process	GO:0006464	cellular protein modification process	1	5	0.2	0.975993	0.0368417	1	1	Q5KL45_CRYNJ
biological_process	GO:1990414	replication-born double-strand break repair via sister chromatid exchange	1	4	0.25	0.977108	0.234657	1	1	Q5KNU5_CRYNJ
cellular_component	GO:0031207	Sec62/Sec63 complex	1	3	0.333333	0.990637	0.16164	1	1	Q5KAA1_CRYNJ
cellular_component	GO:0000935	division septum	1	3	0.333333	0.990637	0.16164	1	1	Q5KH74_CRYNJ
cellular_component	GO:0016589	NURF complex	1	1	1	1	0.057062	1	1	Q5KE61_CRYNJ
molecular_function	GO:0004694	eukaryotic translation initiation factor 2alpha kinase activity	1	2	0.5	0.995812	0.125468	1	1	Q5K7P2_CRYNJ
biological_process	GO:0000147	actin cortical patch assembly	1	2	0.5	0.995837	0.125129	1	1	Q5KDK5_CRYNJ
molecular_function	GO:0042577	lipid phosphatase activity	1	2	0.5	0.976977	0.235246	1	1	Q5K6U5_CRYNJ
molecular_function	GO:0008195	phosphatidate phosphatase activity	1	3	0.333333	0.987975	0.18219	1	1	Q5K6U5_CRYNJ
biological_process	GO:0006644	phospholipid metabolic process	1	3	0.333333	0.0988704	0.964189	1	1	Q5K6U5_CRYNJ
cellular_component	GO:1990861	Ubp3-Bre5 deubiquitination complex	1	1	1	1	0.057062	1	1	Q5KMC2_CRYNJ
biological_process	GO:0034517	ribophagy	1	1	1	1	0.0646459	1	1	Q5KMC2_CRYNJ
biological_process	GO:0007039	protein catabolic process in the vacuole	1	2	0.5	0.995837	0.125129	1	1	Q5KFD6_CRYNJ
molecular_function	GO:0000400	four-way junction DNA binding	1	2	0.5	0.995812	0.125468	1	1	Q5K7Q1_CRYNJ
biological_process	GO:0045719	negative regulation of glycogen biosynthetic process	1	2	0.5	0.995837	0.125129	1	1	Q5KCA0_CRYNJ
molecular_function	GO:0097157	pre-mRNA intronic binding	1	1	1	1	0.0648283	1	1	Q5KPW2_CRYNJ
biological_process	GO:0016239	positive regulation of macroautophagy	1	2	0.5	0.995837	0.125129	1	1	Q5KCA0_CRYNJ
biological_process	GO:0000083	regulation of transcription involved in G1/S transition of mitotic cell cycle	1	3	0.333333	0.988283	0.0900028	1	1	Q5KCA0_CRYNJ
cellular_component	GO:0034967	Set3 complex	1	2	0.5	0.996757	0.110881	1	1	Q5KQ54_CRYNJ
cellular_component	GO:0098753	anchored component of the cytoplasmic side of the plasma membrane	1	1	1	1	0.057062	1	1	Q5KMS8_CRYNJ
cellular_component	GO:0120104	mitotic actomyosin contractile ring, proximal layer	1	1	1	1	0.057062	1	1	Q5KMS8_CRYNJ
biological_process	GO:1903476	protein localization to cell division site involved in mitotic actomyosin contractile ring assembly	1	1	1	1	0.0646459	1	1	Q5KMS8_CRYNJ
molecular_function	GO:0016765	transferase activity, transferring alkyl or aryl (other than methyl) groups	1	2	0.5	0.37578	0.883884	1	1	Q5KKU8_CRYNJ
cellular_component	GO:0030141	secretory granule	1	1	1	1	0.057062	1	1	Q5K8A1_CRYNJ
molecular_function	GO:0015440	ABC-type peptide transporter activity	1	4	0.25	0.947212	0.331288	1	1	Q5KH49_CRYNJ
molecular_function	GO:0018738	S-formylglutathione hydrolase activity	1	1	1	1	0.0648283	1	1	Q5K7P6_CRYNJ
biological_process	GO:0006729	tetrahydrobiopterin biosynthetic process	1	2	0.5	0.995837	0.125129	1	1	Q5KIR8_CRYNJ
biological_process	GO:0016926	protein desumoylation	1	2	0.5	0.995837	0.125129	1	1	Q5KJ48_CRYNJ
cellular_component	GO:0071439	clathrin complex	1	1	1	1	0.057062	1	1	Q5KA29_CRYNJ
molecular_function	GO:0032454	histone H3-methyl-lysine-9 demethylase activity	1	2	0.5	0.995812	0.125468	1	1	Q5KMY5_CRYNJ
cellular_component	GO:0000214	tRNA-intron endonuclease complex	1	4	0.25	0.981978	0.209512	1	1	Q5KJP3_CRYNJ
biological_process	GO:0000379	tRNA-type intron splice site recognition and cleavage	1	4	0.25	0.977108	0.234657	1	1	Q5KJP3_CRYNJ
cellular_component	GO:0071782	endoplasmic reticulum tubular network	1	2	0.5	0.910454	0.410987	1	1	Q5KH31_CRYNJ
molecular_function	GO:1903425	fluoride transmembrane transporter activity	1	1	1	1	0.0648283	1	1	Q5KAE8_CRYNJ
biological_process	GO:1903424	fluoride transmembrane transport	1	1	1	1	0.0646459	1	1	Q5KAE8_CRYNJ
biological_process	GO:2000134	negative regulation of G1/S transition of mitotic cell cycle	1	1	1	0.977108	0.234657	1	1	Q5KNG0_CRYNJ
biological_process	GO:0048026	positive regulation of mRNA splicing, via spliceosome	1	1	1	1	0.0646459	1	1	Q5KNG0_CRYNJ
molecular_function	GO:0008641	ubiquitin-like modifier activating enzyme activity	1	2	0.5	0.909537	0.415308	1	1	Q5K786_CRYNJ
biological_process	GO:0034643	establishment of mitochondrion localization, microtubule-mediated	1	1	1	1	0.0646459	1	1	Q5KKV8_CRYNJ
biological_process	GO:0090149	mitochondrial membrane fission	1	1	1	1	0.0646459	1	1	Q5KKV8_CRYNJ
biological_process	GO:0051260	protein homooligomerization	1	2	0.5	0.995837	0.125129	1	1	Q5KKV8_CRYNJ
biological_process	GO:0140572	vacuole fission	1	1	1	1	0.0646459	1	1	Q5KKV8_CRYNJ
biological_process	GO:1990074	polyuridylation-dependent mRNA catabolic process	1	1	1	1	0.0646459	1	1	Q5KDY7_CRYNJ
molecular_function	GO:0000213	tRNA-intron endonuclease activity	1	2	0.5	0.995812	0.125468	1	1	Q5KJP3_CRYNJ
biological_process	GO:0031647	regulation of protein stability	1	2	0.5	0.820547	0.552101	1	1	Q5KCA0_CRYNJ
molecular_function	GO:0008124	4-alpha-hydroxytetrahydrobiopterin dehydratase activity	1	1	1	1	0.0648283	1	1	Q5KIR8_CRYNJ
biological_process	GO:0033169	histone H3-K9 demethylation	1	1	1	1	0.0646459	1	1	Q5KMY5_CRYNJ
biological_process	GO:0001522	pseudouridine synthesis	1	2	0.5	0.820547	0.552101	1	1	Q5KH70_CRYNJ
cellular_component	GO:0032783	super elongation complex	1	1	1	1	0.057062	1	1	Q5KIQ5_CRYNJ
molecular_function	GO:0030371	translation repressor activity	1	1	1	1	0.0648283	1	1	Q5K7W0_CRYNJ
biological_process	GO:0010971	positive regulation of G2/M transition of mitotic cell cycle	1	2	0.5	0.995837	0.125129	1	1	Q5KFG1_CRYNJ
biological_process	GO:0006352	DNA-templated transcription, initiation	1	6	0.166667	0.826671	0.346461	1	1	Q5K957_CRYNJ
cellular_component	GO:0090694	Scc2-Scc4 cohesin loading complex	1	1	1	1	0.057062	1	1	Q5KNU5_CRYNJ
biological_process	GO:0034087	establishment of mitotic sister chromatid cohesion	1	1	1	1	0.0646459	1	1	Q5KNU5_CRYNJ
biological_process	GO:0071169	establishment of protein localization to chromatin	1	1	1	1	0.0646459	1	1	Q5KNU5_CRYNJ
biological_process	GO:1905406	positive regulation of mitotic cohesin loading	1	1	1	1	0.0646459	1	1	Q5KNU5_CRYNJ
molecular_function	GO:0070139	SUMO-specific endopeptidase activity	1	1	1	1	0.0648283	1	1	Q5KJ48_CRYNJ
molecular_function	GO:0005544	calcium-dependent phospholipid binding	1	1	1	1	0.0648283	1	1	Q5KH36_CRYNJ
biological_process	GO:0016242	negative regulation of macroautophagy	1	3	0.333333	0.988045	0.181716	1	1	Q5KCA0_CRYNJ
cellular_component	GO:1990860	Pho85-Pho80 CDK-cyclin complex	1	1	1	1	0.057062	1	1	Q5KCA0_CRYNJ
biological_process	GO:0050849	negative regulation of calcium-mediated signaling	1	1	1	0.995837	0.125129	1	1	Q5KCA0_CRYNJ
biological_process	GO:0045936	negative regulation of phosphate metabolic process	1	1	1	0.867033	0.48785	1	1	Q5KCA0_CRYNJ
biological_process	GO:0071073	positive regulation of phospholipid biosynthetic process	1	1	1	1	0.0646459	1	1	Q5KCA0_CRYNJ
biological_process	GO:0032878	regulation of establishment or maintenance of cell polarity	1	1	1	0.998983	0.0228922	1	1	Q5KCA0_CRYNJ
biological_process	GO:0046822	regulation of nucleocytoplasmic transport	1	1	1	0.997579	0.0365398	1	1	Q5KCA0_CRYNJ
biological_process	GO:0032880	regulation of protein localization	1	1	1	0.997378	0.0167102	1	0.998	Q5KCA0_CRYNJ
biological_process	GO:1905037	autophagosome organization	1	1	1	0.53415	0.799925	1	1	Q5K7B8_CRYNJ
biological_process	GO:0006875	cellular metal ion homeostasis	1	1	1	0.840159	0.307121	1	1	Q5KKK5_CRYNJ
molecular_function	GO:0005546	phosphatidylinositol-4,5-bisphosphate binding	1	3	0.333333	0.987975	0.18219	1	1	Q5KDG1_CRYNJ
biological_process	GO:0038203	TORC2 signaling	1	3	0.333333	0.96346	0.284187	1	1	Q5K7Q2_CRYNJ
biological_process	GO:0010603	regulation of cytoplasmic mRNA processing body assembly	1	1	1	1	0.0646459	1	1	Q5KG47_CRYNJ
molecular_function	GO:0036121	double-stranded DNA helicase activity	1	1	1	1	0.0648283	1	1	Q5KI73_CRYNJ
molecular_function	GO:0016531	copper chaperone activity	1	3	0.333333	0.976977	0.235246	1	1	Q5KCY7_CRYNJ
biological_process	GO:0043085	positive regulation of catalytic activity	1	2	0.5	0.812801	0.396566	1	1	Q5KAJ0_CRYNJ
biological_process	GO:1902412	regulation of mitotic cytokinesis	1	1	1	0.96346	0.284187	1	1	Q5KI21_CRYNJ
cellular_component	GO:0034993	meiotic nuclear membrane microtubule tethering complex	1	1	1	1	0.057062	1	1	Q5KM67_CRYNJ
biological_process	GO:0061157	mRNA destabilization	1	2	0.5	0.999997	2.8454e-05	1	0.013	Q5KDV6_CRYNJ
molecular_function	GO:0008469	histone-arginine N-methyltransferase activity	1	1	1	1	0.0648283	1	1	Q5KK29_CRYNJ
biological_process	GO:0034969	histone arginine methylation	1	1	1	1	0.0646459	1	1	Q5KK29_CRYNJ
molecular_function	GO:0052735	tRNA (cytosine-3-)-methyltransferase activity	1	1	1	1	0.0648283	1	1	Q5KAD8_CRYNJ
molecular_function	GO:0002083	4-hydroxybenzoate decaprenyltransferase activity	1	1	1	1	0.0648283	1	1	Q5KKU8_CRYNJ
molecular_function	GO:0047293	4-hydroxybenzoate nonaprenyltransferase activity	1	1	1	1	0.0648283	1	1	Q5KKU8_CRYNJ
molecular_function	GO:0008412	4-hydroxybenzoate octaprenyltransferase activity	1	1	1	1	0.0648283	1	1	Q5KKU8_CRYNJ
cellular_component	GO:0005905	clathrin-coated pit	1	1	1	0.996773	0.0417577	1	0.995	Q5KDG1_CRYNJ
molecular_function	GO:0005545	1-phosphatidylinositol binding	1	1	1	1	0.0648283	1	1	Q5KDG1_CRYNJ
cellular_component	GO:0030905	retromer, tubulation complex	1	1	1	1	0.057062	1	1	Q5KNY1_CRYNJ
biological_process	GO:0000493	box H/ACA snoRNP assembly	1	1	1	1	0.0646459	1	1	Q5KH70_CRYNJ
biological_process	GO:0006337	nucleosome disassembly	1	1	1	1	0.0646459	1	1	Q5KDS9_CRYNJ
molecular_function	GO:0004077	biotin-[acetyl-CoA-carboxylase] ligase activity	1	1	1	1	0.0648283	1	1	Q5KL46_CRYNJ
biological_process	GO:0009305	protein biotinylation	1	1	1	1	0.0646459	1	1	Q5KL46_CRYNJ
biological_process	GO:0099638	endosome to plasma membrane protein transport	1	1	1	1	0.0646459	1	1	Q5KPQ9_CRYNJ
molecular_function	GO:0003755	peptidyl-prolyl cis-trans isomerase activity	0	20	0	0.260879	1	1	1
biological_process	GO:0000413	protein peptidyl-prolyl isomerization	0	14	0	0.391679	1	1	1
cellular_component	GO:0030134	COPII-coated ER to Golgi transport vesicle	0	14	0	0.817333	0.441899	1	1
cellular_component	GO:0005783	endoplasmic reticulum	0	101	0	0.00263505	0.999162	0.063	1
cellular_component	GO:0005793	endoplasmic reticulum-Golgi intermediate compartment	0	12	0	0.438731	1	1	1
cellular_component	GO:0000139	Golgi membrane	0	48	0	0.0110367	1	0.253	1
biological_process	GO:0007030	Golgi organization	0	15	0	0.244793	1	1	1
cellular_component	GO:0005758	mitochondrial intermembrane space	0	24	0	0.216042	1	1	1
cellular_component	GO:0000812	Swr1 complex	0	8	0	0.624729	1	1	1
biological_process	GO:0016458	obsolete gene silencing	0	1	0	0.698266	0.679746	1	1
biological_process	GO:0071562	nucleus-vacuole junction assembly	0	1	0	0.935354	1	1	1
biological_process	GO:0000011	vacuole inheritance	0	1	0	0.935354	1	1	1
cellular_component	GO:0071162	CMG complex	0	4	0	0.790488	1	1	1
cellular_component	GO:0000811	GINS complex	0	5	0	0.745339	1	1	1
cellular_component	GO:0031298	replication fork protection complex	0	8	0	0.624729	1	1	1
biological_process	GO:0007059	chromosome segregation	0	10	0	0.369006	0.795209	1	1
cellular_component	GO:0030686	90S preribosome	0	12	0	0.180919	1	1	1
cellular_component	GO:0032040	small-subunit processome	0	38	0	0.106164	1	0.983	1
cellular_component	GO:0034455	t-UTP complex	0	3	0	0.83836	1	1	1
molecular_function	GO:0030515	snoRNA binding	0	9	0	0.260879	1	1	1
biological_process	GO:0000462	maturation of SSU-rRNA from tricistronic rRNA transcript (SSU-rRNA, 5.8S rRNA, LSU-rRNA)	0	30	0	0.0778735	1	0.998	1
biological_process	GO:0045943	positive regulation of transcription by RNA polymerase I	0	4	0	0.765343	1	1	1
molecular_function	GO:0046975	histone methyltransferase activity (H3-K36 specific)	0	1	0	0.935172	1	1	1
cellular_component	GO:0032044	DSIF complex	0	2	0	0.889119	1	1	1
biological_process	GO:0032784	regulation of DNA-templated transcription, elongation	0	2	0	0.34249	1	1	1
biological_process	GO:0006368	transcription elongation from RNA polymerase II promoter	0	18	0	0.200075	1	1	1
molecular_function	GO:0052905	tRNA (guanine(9)-N(1))-methyltransferase activity	0	1	0	0.935172	1	1	1
biological_process	GO:0090646	mitochondrial tRNA processing	0	1	0	0.977108	0.234657	1	1
molecular_function	GO:0004799	thymidylate synthase activity	0	1	0	0.935172	1	1	1
biological_process	GO:0006231	dTMP biosynthetic process	0	2	0	0.874871	1	1	1
biological_process	GO:0006235	dTTP biosynthetic process	0	2	0	0.874871	1	1	1
biological_process	GO:0032259	methylation	0	23	0	0.284911	0.867273	1	1
cellular_component	GO:0042719	mitochondrial intermembrane space protein transporter complex	0	2	0	0.889119	1	1	1
molecular_function	GO:0140318	protein transporter activity	0	1	0	0.888516	0.453286	1	1
biological_process	GO:0045039	protein insertion into mitochondrial inner membrane	0	4	0	0.765343	1	1	1
cellular_component	GO:0022625	cytosolic large ribosomal subunit	0	45	0	0.0700747	1	0.92	1
molecular_function	GO:0003735	structural constituent of ribosome	0	137	0	8.76371e-05	1	0.002	1
biological_process	GO:0046677	response to antibiotic	0	1	0	0.935354	1	1	1
biological_process	GO:0046898	response to cycloheximide	0	1	0	0.935354	1	1	1
biological_process	GO:0006412	translation	0	108	0	0.51084	0.591405	1	1
molecular_function	GO:0004751	ribose-5-phosphate isomerase activity	0	1	0	0.935172	1	1	1
biological_process	GO:0006014	D-ribose metabolic process	0	1	0	0.874871	1	1	1
biological_process	GO:0009052	pentose-phosphate shunt, non-oxidative branch	0	3	0	0.818284	1	1	1
biological_process	GO:0008615	pyridoxine biosynthetic process	0	3	0	0.818284	1	1	1
cellular_component	GO:0005762	mitochondrial large ribosomal subunit	0	31	0	0.160724	1	1	1
cellular_component	GO:0008023	transcription elongation factor complex	0	5	0	0.661062	0.709705	1	1
cellular_component	GO:0035327	euchromatin	0	3	0	NA	NA	NA	NA
molecular_function	GO:0031491	nucleosome binding	0	6	0	0.546714	1	1	1
biological_process	GO:0070827	obsolete chromatin maintenance	0	1	0	0.935354	1	1	1
biological_process	GO:0042789	mRNA transcription by RNA polymerase II	0	1	0	0.935354	1	1	1
biological_process	GO:0034728	nucleosome organization	0	1	0	0.875043	0.306116	1	1
biological_process	GO:0032968	positive regulation of transcription elongation from RNA polymerase II promoter	0	10	0	0.478953	1	1	1
biological_process	GO:0050684	regulation of mRNA processing	0	2	0	0.977201	0.132967	1	1
molecular_function	GO:0004019	adenylosuccinate synthase activity	0	1	0	0.935172	1	1	1
molecular_function	GO:0000287	magnesium ion binding	0	43	0	0.0551704	1	0.94	1
biological_process	GO:0044208	'de novo' AMP biosynthetic process	0	2	0	0.874871	1	1	1
biological_process	GO:0046040	IMP metabolic process	0	1	0	0.447899	1	1	1
cellular_component	GO:0000775	chromosome, centromeric region	0	5	0	0.28643	0.921089	1	1
molecular_function	GO:0000993	RNA polymerase II complex binding	0	7	0	0.511194	1	1	1
biological_process	GO:0032786	positive regulation of DNA-templated transcription, elongation	0	3	0	0.391679	1	1	1
biological_process	GO:0034243	regulation of transcription elongation from RNA polymerase II promoter	0	1	0	0.447899	1	1	1
biological_process	GO:0071467	cellular response to pH	0	1	0	0.935354	1	1	1
biological_process	GO:1902975	mitotic DNA replication initiation	0	5	0	0.669477	1	1	1
cellular_component	GO:0005681	spliceosomal complex	0	26	0	0.693064	0.47055	1	1
cellular_component	GO:0070209	ASTRA complex	0	5	0	0.745339	1	1	1
cellular_component	GO:0031011	Ino80 complex	0	8	0	0.624729	1	1	1
cellular_component	GO:0097255	R2TP complex	0	2	0	0.889119	1	1	1
molecular_function	GO:0043139	5'-3' DNA helicase activity	0	6	0	0.668712	1	1	1
biological_process	GO:0000492	box C/D snoRNP assembly	0	4	0	0.765343	1	1	1
biological_process	GO:0060303	regulation of nucleosome density	0	5	0	0.715813	1	1	1
molecular_function	GO:0008186	ATP-dependent activity, acting on RNA	0	4	0	0.764754	1	1	1
biological_process	GO:0030490	maturation of SSU-rRNA	0	14	0	0.0301978	1	0.91	1
biological_process	GO:0007007	inner mitochondrial membrane organization	0	3	0	0.447899	1	1	1
cellular_component	GO:0032541	cortical endoplasmic reticulum	0	6	0	0.6626	1	1	1
molecular_function	GO:0008526	phosphatidylinositol transfer activity	0	2	0	0.874532	1	1	1
biological_process	GO:0043001	Golgi to plasma membrane protein transport	0	6	0	0.669477	1	1	1
biological_process	GO:0017157	regulation of exocytosis	0	3	0	0.977108	0.234657	1	1
cellular_component	GO:0000781	chromosome, telomeric region	0	15	0	0.326676	1	1	1
cellular_component	GO:0000346	transcription export complex	0	1	0	0.971086	0.254661	1	1
biological_process	GO:0006348	subtelomeric heterochromatin assembly	0	8	0	NA	NA	NA	NA
biological_process	GO:0031124	mRNA 3'-end processing	0	1	0	0.963677	0.135157	1	1
biological_process	GO:0006283	transcription-coupled nucleotide-excision repair	0	2	0	0.874871	1	1	1
cellular_component	GO:0035101	FACT complex	0	2	0	0.889119	1	1	1
biological_process	GO:0006260	DNA replication	0	18	0	0.22086	0.904096	1	1
biological_process	GO:0034724	DNA replication-independent chromatin organization	0	1	0	0.715813	1	1	1
cellular_component	GO:0031251	PAN complex	0	2	0	0.889119	1	1	1
molecular_function	GO:0004386	helicase activity	0	19	0	0.729852	0.429766	1	1
molecular_function	GO:0016818	hydrolase activity, acting on acid anhydrides, in phosphorus-containing anhydrides	0	3	0	0.204285	0.87987	1	1
molecular_function	GO:0051723	protein methylesterase activity	0	1	0	0.935172	1	1	1
biological_process	GO:0006482	protein demethylation	0	4	0	0.96346	0.284187	1	1
molecular_function	GO:0016018	cyclosporin A binding	0	7	0	0.625297	1	1	1
cellular_component	GO:0071006	U2-type catalytic step 1 spliceosome	0	4	0	0.790488	1	1	1
molecular_function	GO:0036002	pre-mRNA binding	0	2	0	0.998322	0.0168885	1	0.995
molecular_function	GO:0000386	second spliceosomal transesterification activity	0	1	0	0.935172	1	1	1
biological_process	GO:0016320	endoplasmic reticulum membrane fusion	0	1	0	0.935354	1	1	1
cellular_component	GO:0033557	Slx1-Slx4 complex	0	1	0	0.942938	1	1	1
molecular_function	GO:0008821	crossover junction endodeoxyribonuclease activity	0	1	0	0.935172	1	1	1
cellular_component	GO:0043527	tRNA methyltransferase complex	0	2	0	0.790488	1	1	1
molecular_function	GO:0008176	tRNA (guanine-N7-)-methyltransferase activity	0	1	0	0.935172	1	1	1
biological_process	GO:0036265	RNA (guanine-N7)-methylation	0	1	0	0.765343	1	1	1
cellular_component	GO:0035550	urease complex	0	1	0	0.942938	1	1	1
molecular_function	GO:0016151	nickel cation binding	0	4	0	0.764754	1	1	1
molecular_function	GO:0009039	urease activity	0	1	0	0.935172	1	1	1
biological_process	GO:0043419	urea catabolic process	0	1	0	0.935354	1	1	1
cellular_component	GO:0000407	phagophore assembly site	0	10	0	0.367594	1	1	1
molecular_function	GO:0016435	rRNA (guanine) methyltransferase activity	0	2	0	0.874532	1	1	1
molecular_function	GO:0070039	rRNA (guanosine-2'-O-)-methyltransferase activity	0	1	0	0.935172	1	1	1
molecular_function	GO:0008650	rRNA (uridine-2'-O-)-methyltransferase activity	0	2	0	0.874532	1	1	1
biological_process	GO:0000453	enzyme-directed rRNA 2'-O-methylation	0	1	0	0.935354	1	1	1
biological_process	GO:0000466	maturation of 5.8S rRNA from tricistronic rRNA transcript (SSU-rRNA, 5.8S rRNA, LSU-rRNA)	0	7	0	0.187057	1	1	1
biological_process	GO:0000463	maturation of LSU-rRNA from tricistronic rRNA transcript (SSU-rRNA, 5.8S rRNA, LSU-rRNA)	0	13	0	0.366263	1	1	1
biological_process	GO:0031167	rRNA methylation	0	5	0	0.447899	1	1	1
cellular_component	GO:0031515	tRNA (m1A) methyltransferase complex	0	2	0	0.889119	1	1	1
molecular_function	GO:0004049	anthranilate synthase activity	0	2	0	0.874532	1	1	1
molecular_function	GO:0004425	indole-3-glycerol-phosphate synthase activity	0	1	0	0.935172	1	1	1
molecular_function	GO:0004640	phosphoribosylanthranilate isomerase activity	0	1	0	0.935172	1	1	1
biological_process	GO:0006541	glutamine metabolic process	0	12	0	0.366263	1	1	1
biological_process	GO:0000162	tryptophan biosynthetic process	0	5	0	0.715813	1	1	1
biological_process	GO:1902983	DNA strand elongation involved in mitotic DNA replication	0	1	0	0.935354	1	1	1
molecular_function	GO:0019702	protein-arginine N5-methyltransferase activity	0	1	0	0.935172	1	1	1
molecular_function	GO:0008757	S-adenosylmethionine-dependent methyltransferase activity	0	5	0	0.396018	0.794869	1	1
biological_process	GO:0018216	peptidyl-arginine methylation	0	2	0	0.988045	0.181716	1	1
biological_process	GO:0031123	RNA 3'-end processing	0	4	0	0.683612	0.548847	1	1
biological_process	GO:0000469	cleavage involved in rRNA processing	0	4	0	0.187057	1	1	1
biological_process	GO:0000076	DNA replication checkpoint signaling	0	4	0	0.478953	1	1	1
biological_process	GO:0043111	replication fork arrest	0	3	0	0.818284	1	1	1
biological_process	GO:0048478	replication fork protection	0	3	0	0.818284	1	1	1
cellular_component	GO:0033116	endoplasmic reticulum-Golgi intermediate compartment membrane	0	1	0	0.942938	1	1	1
cellular_component	GO:0012507	ER to Golgi transport vesicle membrane	0	6	0	0.972495	0.146943	1	1
biological_process	GO:0070072	vacuolar proton-transporting V-type ATPase complex assembly	0	3	0	0.818284	1	1	1
cellular_component	GO:0016363	nuclear matrix	0	2	0	0.889119	1	1	1
biological_process	GO:0008033	tRNA processing	0	14	0	0.53596	0.661658	1	1
biological_process	GO:0071528	tRNA re-export from nucleus	0	1	0	0.935354	1	1	1
molecular_function	GO:0008409	5'-3' exonuclease activity	0	5	0	0.819731	0.553095	1	1
molecular_function	GO:0004521	endoribonuclease activity	0	8	0	0.511042	0.813752	1	1
biological_process	GO:0006398	mRNA 3'-end processing by stem-loop binding and cleavage	0	2	0	0.874871	1	1	1
cellular_component	GO:0022627	cytosolic small ribosomal subunit	0	29	0	0.180919	1	1	1
biological_process	GO:0000028	ribosomal small subunit assembly	0	11	0	0.447899	1	1	1
molecular_function	GO:0047560	3-dehydrosphinganine reductase activity	0	1	0	0.935172	1	1	1
biological_process	GO:0006666	3-keto-sphinganine metabolic process	0	1	0	0.935354	1	1	1
biological_process	GO:0030148	sphingolipid biosynthetic process	0	6	0	0.26181	1	1	1
cellular_component	GO:0000220	vacuolar proton-transporting V-type ATPase, V0 domain	0	2	0	0.889119	1	1	1
molecular_function	GO:0046961	proton-transporting ATPase activity, rotational mechanism	0	14	0	0.390675	1	1	1
biological_process	GO:0000032	cell wall mannoprotein biosynthetic process	0	6	0	0.669477	1	1	1
biological_process	GO:0034622	protein-containing complex assembly	0	2	0	NA	NA	NA	NA
biological_process	GO:0007035	vacuolar acidification	0	7	0	0.626128	1	1	1
molecular_function	GO:0043021	ribonucleoprotein complex binding	0	4	0	0.60169	0.673124	1	1
cellular_component	GO:0005694	chromosome	0	13	0	0.704477	0.401366	1	1
molecular_function	GO:0042800	histone methyltransferase activity (H3-K4 specific)	0	1	0	0.935172	1	1	1
molecular_function	GO:0008168	methyltransferase activity	0	20	0	0.269153	0.863121	1	1
molecular_function	GO:0008420	RNA polymerase II CTD heptapeptide repeat phosphatase activity	0	3	0	0.81781	1	1	1
biological_process	GO:0070940	dephosphorylation of RNA polymerase II C-terminal domain	0	3	0	0.818284	1	1	1
cellular_component	GO:0071819	DUBm complex	0	2	0	0.889119	1	1	1
cellular_component	GO:0070390	transcription export complex 2	0	4	0	0.790488	1	1	1
cellular_component	GO:0000791	euchromatin	0	2	0	0.745339	1	1	1
cellular_component	GO:0016592	mediator complex	0	18	0	0.346534	1	1	1
molecular_function	GO:0008353	RNA polymerase II CTD heptapeptide repeat kinase activity	0	6	0	0.668712	1	1	1
biological_process	GO:0043968	histone H2A acetylation	0	3	0	0.818284	1	1	1
cellular_component	GO:0005744	TIM23 mitochondrial import inner membrane translocase complex	0	6	0	0.589013	1	1	1
biological_process	GO:0030150	protein import into mitochondrial matrix	0	14	0	0.391679	1	1	1
cellular_component	GO:0033503	HULC complex	0	1	0	0.942938	1	1	1
cellular_component	GO:1990304	MUB1-RAD6-UBR2 ubiquitin ligase complex	0	2	0	0.889119	1	1	1
cellular_component	GO:0097505	Rad6-Rad18 complex	0	2	0	0.889119	1	1	1
cellular_component	GO:1990303	UBR1-RAD6 ubiquitin ligase complex	0	1	0	0.942938	1	1	1
molecular_function	GO:0070628	proteasome binding	0	7	0	0.625297	1	1	1
molecular_function	GO:0017116	single-stranded DNA helicase activity	0	5	0	0.715128	1	1	1
molecular_function	GO:0061631	ubiquitin conjugating enzyme activity	0	16	0	0.341496	1	1	1
biological_process	GO:0071455	cellular response to hyperoxia	0	1	0	0.935354	1	1	1
biological_process	GO:0071629	cytoplasm protein quality control by the ubiquitin-proteasome system	0	2	0	0.874871	1	1	1
biological_process	GO:0006353	DNA-templated transcription, termination	0	3	0	0.796479	0.581149	1	1
biological_process	GO:0042275	error-free postreplication DNA repair	0	1	0	0.935354	1	1	1
biological_process	GO:0070987	error-free translesion synthesis	0	4	0	0.765343	1	1	1
biological_process	GO:0042276	error-prone translesion synthesis	0	7	0	0.626128	1	1	1
biological_process	GO:0071894	histone H2B conserved C-terminal lysine ubiquitination	0	1	0	0.874871	1	1	1
biological_process	GO:0016574	histone ubiquitination	0	3	0	0.947496	0.330523	1	1
biological_process	GO:0042138	meiotic DNA double-strand break formation	0	3	0	0.765343	1	1	1
biological_process	GO:0031571	mitotic G1 DNA damage checkpoint signaling	0	2	0	0.874871	1	1	1
biological_process	GO:2000639	negative regulation of SREBP signaling pathway	0	1	0	0.935354	1	1	1
biological_process	GO:0070534	protein K63-linked ubiquitination	0	4	0	0.765343	1	1	1
biological_process	GO:0090089	regulation of dipeptide transport	0	1	0	0.935354	1	1	1
biological_process	GO:0051569	regulation of histone H3-K4 methylation	0	2	0	0.874871	1	1	1
biological_process	GO:0030435	sporulation resulting in formation of a cellular spore	0	1	0	0.935354	1	1	1
biological_process	GO:0120174	stress-induced homeostatically regulated protein degradation pathway	0	1	0	0.935354	1	1	1
biological_process	GO:0071596	ubiquitin-dependent protein catabolic process via the N-end rule pathway	0	2	0	0.874871	1	1	1
molecular_function	GO:0004534	5'-3' exoribonuclease activity	0	2	0	0.874532	1	1	1
biological_process	GO:0000956	nuclear-transcribed mRNA catabolic process	0	7	0	0.996935	0.00991797	1	0.98
cellular_component	GO:0005672	transcription factor TFIIA complex	0	3	0	0.83836	1	1	1
molecular_function	GO:0003976	UDP-N-acetylglucosamine-lysosomal-enzyme N-acetylglucosaminephosphotransferase activity	0	2	0	0.874532	1	1	1
biological_process	GO:0046835	carbohydrate phosphorylation	0	2	0	0.818284	1	1	1
biological_process	GO:0042732	D-xylose metabolic process	0	3	0	0.818284	1	1	1
biological_process	GO:0016256	N-glycan processing to lysosome	0	2	0	0.874871	1	1	1
molecular_function	GO:0008474	palmitoyl-(protein) hydrolase activity	0	4	0	0.764754	1	1	1
biological_process	GO:0006631	fatty acid metabolic process	0	7	0	0.0594303	1	0.995	1
biological_process	GO:0002084	protein depalmitoylation	0	3	0	0.818284	1	1	1
cellular_component	GO:0034274	Atg12-Atg5-Atg16 complex	0	2	0	0.889119	1	1	1
cellular_component	GO:0034045	phagophore assembly site membrane	0	9	0	0.555331	1	1	1
biological_process	GO:0000045	autophagosome assembly	0	15	0	0.213995	1	1	1
biological_process	GO:0000422	autophagy of mitochondrion	0	11	0	0.772083	0.608321	1	1
biological_process	GO:0044804	autophagy of nucleus	0	6	0	0.34249	1	1	1
biological_process	GO:0006501	C-terminal protein lipidation	0	3	0	0.818284	1	1	1
biological_process	GO:0006995	cellular response to nitrogen starvation	0	6	0	0.669477	1	1	1
cellular_component	GO:0019898	extrinsic component of membrane	0	7	0	0.142776	1	1	1
biological_process	GO:0006497	protein lipidation	0	2	0	0.0778735	1	0.998	1
biological_process	GO:0034497	protein localization to phagophore assembly site	0	6	0	0.669477	1	1	1
biological_process	GO:0030001	metal ion transport	0	2	0	0.765619	0.508589	1	1
cellular_component	GO:0030659	cytoplasmic vesicle membrane	0	4	0	0.997425	0.0113173	1	0.881
biological_process	GO:0044805	late nucleophagy	0	4	0	0.765343	1	1	1
cellular_component	GO:0005684	U2-type spliceosomal complex	0	11	0	0.95361	0.136136	1	1
biological_process	GO:0034247	snoRNA splicing	0	1	0	0.935354	1	1	1
cellular_component	GO:0000408	EKC/KEOPS complex	0	4	0	0.790488	1	1	1
biological_process	GO:0070525	tRNA threonylcarbamoyladenosine metabolic process	0	2	0	0.947496	0.330523	1	1
molecular_function	GO:0097602	cullin family protein binding	0	4	0	0.764754	1	1	1
molecular_function	GO:0031624	ubiquitin conjugating enzyme binding	0	5	0	0.715128	1	1	1
molecular_function	GO:0032182	ubiquitin-like protein binding	0	1	0	0.998383	0.00786212	1	0.93
biological_process	GO:0051443	positive regulation of ubiquitin-protein transferase activity	0	1	0	0.935354	1	1	1
biological_process	GO:0045116	protein neddylation	0	5	0	0.715813	1	1	1
molecular_function	GO:0009055	electron transfer activity	0	13	0	0.124231	1	1	1
biological_process	GO:0033539	fatty acid beta-oxidation using acyl-CoA dehydrogenase	0	2	0	0.874871	1	1	1
cellular_component	GO:0031965	nuclear membrane	0	9	0	0.413614	1	1	1
cellular_component	GO:0043541	UDP-N-acetylglucosamine transferase complex	0	2	0	0.889119	1	1	1
biological_process	GO:0006488	dolichol-linked oligosaccharide biosynthetic process	0	5	0	0.669477	1	1	1
biological_process	GO:0034727	piecemeal microautophagy of the nucleus	0	8	0	0.547639	1	1	1
biological_process	GO:0042594	response to starvation	0	2	0	0.838827	0.360567	1	1
biological_process	GO:0061709	reticulophagy	0	5	0	0.715813	1	1	1
biological_process	GO:0030242	autophagy of peroxisome	0	5	0	0.669477	1	1	1
molecular_function	GO:0035252	UDP-xylosyltransferase activity	0	1	0	0.935172	1	1	1
biological_process	GO:0045227	capsule polysaccharide biosynthetic process	0	1	0	0.935354	1	1	1
biological_process	GO:0006688	glycosphingolipid biosynthetic process	0	2	0	0.765343	1	1	1
molecular_function	GO:0004402	histone acetyltransferase activity	0	6	0	0.511194	1	1	1
biological_process	GO:0045892	negative regulation of transcription, DNA-templated	0	5	0	0.990082	0.0284963	1	1
cellular_component	GO:0001405	PAM complex, Tim23 associated import motor	0	3	0	0.83836	1	1	1
molecular_function	GO:0008776	acetate kinase activity	0	1	0	0.935172	1	1	1
biological_process	GO:0006085	acetyl-CoA biosynthetic process	0	2	0	0.626128	1	1	1
biological_process	GO:0006082	organic acid metabolic process	0	1	0	1.35427e-09	1	0	1
biological_process	GO:0016572	histone phosphorylation	0	1	0	0.935354	1	1	1
biological_process	GO:1904262	negative regulation of TORC1 signaling	0	1	0	0.935354	1	1	1
biological_process	GO:0000723	telomere maintenance	0	12	0	0.556325	0.786005	1	1
cellular_component	GO:0031314	extrinsic component of mitochondrial inner membrane	0	10	0	0.555331	1	1	1
molecular_function	GO:0004222	metalloendopeptidase activity	0	19	0	0.279053	1	1	1
biological_process	GO:0034982	mitochondrial protein processing	0	2	0	0.585575	1	1	1
cellular_component	GO:0032807	DNA ligase IV complex	0	1	0	0.942938	1	1	1
molecular_function	GO:0003910	DNA ligase (ATP) activity	0	5	0	0.715128	1	1	1
biological_process	GO:0071897	DNA biosynthetic process	0	2	0	0.244793	1	1	1
biological_process	GO:0051103	DNA ligation involved in DNA repair	0	1	0	0.818284	1	1	1
biological_process	GO:0006303	double-strand break repair via nonhomologous end joining	0	10	0	0.418851	1	1	1
biological_process	GO:0006297	nucleotide-excision repair, DNA gap filling	0	4	0	0.765343	1	1	1
cellular_component	GO:0043529	GET complex	0	2	0	0.889119	1	1	1
biological_process	GO:0071816	tail-anchored membrane protein insertion into ER membrane	0	1	0	0.935354	1	1	1
molecular_function	GO:0003938	IMP dehydrogenase activity	0	1	0	0.935172	1	1	1
molecular_function	GO:0000166	nucleotide binding	0	37	0	0.182257	0.858562	1	1
biological_process	GO:0006177	GMP biosynthetic process	0	2	0	0.818284	1	1	1
biological_process	GO:0006183	GTP biosynthetic process	0	3	0	0.818284	1	1	1
molecular_function	GO:0004042	acetyl-CoA:L-glutamate N-acetyltransferase activity	0	3	0	0.81781	1	1	1
molecular_function	GO:0004358	glutamate N-acetyltransferase activity	0	1	0	0.935172	1	1	1
molecular_function	GO:0103045	methione N-acyltransferase activity	0	2	0	0.874532	1	1	1
biological_process	GO:0006526	arginine biosynthetic process	0	8	0	0.478953	1	1	1
biological_process	GO:0006592	ornithine biosynthetic process	0	2	0	0.874871	1	1	1
cellular_component	GO:0000421	autophagosome membrane	0	2	0	0.889119	1	1	1
cellular_component	GO:0031410	cytoplasmic vesicle	0	12	0	0.999606	0.0010445	1	0.135
molecular_function	GO:0008429	phosphatidylethanolamine binding	0	1	0	0.935172	1	1	1
cellular_component	GO:0032585	multivesicular body membrane	0	2	0	0.889119	1	1	1
molecular_function	GO:0004620	phospholipase activity	0	4	0	0.365262	1	1	1
molecular_function	GO:0004806	triglyceride lipase activity	0	13	0	0.417848	1	1	1
biological_process	GO:0034496	multivesicular body membrane disassembly	0	1	0	0.935354	1	1	1
biological_process	GO:0046461	neutral lipid catabolic process	0	1	0	0.818284	1	1	1
molecular_function	GO:0003855	3-dehydroquinate dehydratase activity	0	1	0	0.935172	1	1	1
molecular_function	GO:0003856	3-dehydroquinate synthase activity	0	1	0	0.935172	1	1	1
molecular_function	GO:0003866	3-phosphoshikimate 1-carboxyvinyltransferase activity	0	1	0	0.935172	1	1	1
molecular_function	GO:0004764	shikimate 3-dehydrogenase (NADP+) activity	0	1	0	0.935172	1	1	1
molecular_function	GO:0004765	shikimate kinase activity	0	1	0	0.935172	1	1	1
biological_process	GO:0009073	aromatic amino acid family biosynthetic process	0	6	0	0.34249	1	1	1
biological_process	GO:0008652	cellular amino acid biosynthetic process	0	8	0	0.00226493	1	0.142	1
biological_process	GO:0009423	chorismate biosynthetic process	0	3	0	0.818284	1	1	1
biological_process	GO:0000905	sporocarp development involved in asexual reproduction	0	1	0	0.935354	1	1	1
biological_process	GO:0000909	sporocarp development involved in sexual reproduction	0	1	0	0.935354	1	1	1
biological_process	GO:0071555	cell wall organization	0	8	0	0.258239	0.931968	1	1
biological_process	GO:0034221	fungal-type cell wall chitin biosynthetic process	0	4	0	0.765343	1	1	1
cellular_component	GO:0015629	actin cytoskeleton	0	3	0	0.962974	0.103221	1	1
biological_process	GO:0030042	actin filament depolymerization	0	3	0	0.669477	1	1	1
biological_process	GO:0051014	actin filament severing	0	1	0	0.818284	1	1	1
molecular_function	GO:0004707	MAP kinase activity	0	5	0	0.715128	1	1	1
biological_process	GO:0000750	pheromone-dependent signal transduction involved in conjugation with cellular fusion	0	8	0	0.585575	1	1	1
molecular_function	GO:0003746	translation elongation factor activity	0	19	0	0.279053	1	1	1
biological_process	GO:0006414	translational elongation	0	10	0	0.783082	0.487496	1	1
biological_process	GO:0045048	protein insertion into ER membrane	0	2	0	0.818284	1	1	1
cellular_component	GO:0031307	integral component of mitochondrial outer membrane	0	7	0	0.6626	1	1	1
biological_process	GO:0010821	regulation of mitochondrion organization	0	1	0	0.935354	1	1	1
cellular_component	GO:0031901	early endosome membrane	0	2	0	0.889119	1	1	1
molecular_function	GO:0016409	palmitoyltransferase activity	0	1	0	0.546714	1	1	1
molecular_function	GO:0019706	protein-cysteine S-palmitoyltransferase activity	0	7	0	0.625297	1	1	1
biological_process	GO:0018345	protein palmitoylation	0	1	0	0.585575	1	1	1
molecular_function	GO:0052925	dol-P-Man:Man(5)GlcNAc(2)-PP-Dol alpha-1,3-mannosyltransferase activity	0	1	0	0.935172	1	1	1
biological_process	GO:0006486	protein glycosylation	0	14	0	0.323703	0.866854	1	1
cellular_component	GO:0005774	vacuolar membrane	0	15	0	0.132893	0.95769	0.996	1
biological_process	GO:0015809	L-arginine transmembrane transport	0	1	0	NA	NA	NA	NA
biological_process	GO:0051453	regulation of intracellular pH	0	4	0	0.51215	1	1	1
cellular_component	GO:0070274	RES complex	0	1	0	0.942938	1	1	1
biological_process	GO:0002949	tRNA threonylcarbamoyladenosine modification	0	2	0	0.818284	1	1	1
molecular_function	GO:0031151	histone methyltransferase activity (H3-K79 specific)	0	1	0	0.935172	1	1	1
molecular_function	GO:0031493	obsolete nucleosomal histone binding	0	1	0	0.935172	1	1	1
biological_process	GO:2000677	regulation of transcription regulatory region DNA binding	0	1	0	0.874871	1	1	1
molecular_function	GO:0008660	1-aminocyclopropane-1-carboxylate deaminase activity	0	1	0	0.935172	1	1	1
molecular_function	GO:0030170	pyridoxal phosphate binding	0	47	0	0.0420688	1	0.863	1
biological_process	GO:0009310	amine catabolic process	0	1	0	0.669477	1	1	1
biological_process	GO:0006879	cellular iron ion homeostasis	0	12	0	0.228879	1	1	1
biological_process	GO:0006811	ion transport	0	4	0	0.182041	0.90886	1	1
biological_process	GO:0071033	nuclear mRNA surveillance	0	2	0	NA	NA	NA	NA
biological_process	GO:0000973	posttranscriptional tethering of RNA polymerase II gene DNA at nuclear periphery	0	3	0	0.818284	1	1	1
molecular_function	GO:0050185	phosphatidylinositol deacylase activity	0	1	0	0.935172	1	1	1
biological_process	GO:0006505	GPI anchor metabolic process	0	1	0	0.187057	1	1	1
cellular_component	GO:0031225	anchored component of membrane	0	5	0	0.958242	0.297242	1	1
molecular_function	GO:0008061	chitin binding	0	5	0	0.715128	1	1	1
molecular_function	GO:0004099	chitin deacetylase activity	0	4	0	0.764754	1	1	1
biological_process	GO:0006032	chitin catabolic process	0	8	0	0.585575	1	1	1
biological_process	GO:0000272	polysaccharide catabolic process	0	11	0	0.116739	1	1	1
cellular_component	GO:0002144	cytosolic tRNA wobble base thiouridylase complex	0	1	0	0.942938	1	1	1
biological_process	GO:0034227	tRNA thio-modification	0	2	0	0.96346	0.284187	1	1
biological_process	GO:0002098	tRNA wobble uridine modification	0	10	0	0.747501	0.633737	1	1
molecular_function	GO:0051908	double-stranded DNA 5'-3' exodeoxyribonuclease activity	0	1	0	0.935172	1	1	1
molecular_function	GO:0045145	single-stranded DNA 5'-3' exodeoxyribonuclease activity	0	2	0	0.874532	1	1	1
biological_process	GO:0006284	base-excision repair	0	11	0	0.26181	1	1	1
biological_process	GO:0043137	DNA replication, removal of RNA primer	0	5	0	0.715813	1	1	1
biological_process	GO:0070914	UV-damage excision repair	0	6	0	0.626128	1	1	1
cellular_component	GO:0005856	cytoskeleton	0	12	0	0.716728	0.413948	1	1
cellular_component	GO:0031533	mRNA cap methyltransferase complex	0	2	0	0.889119	1	1	1
molecular_function	GO:0004651	polynucleotide 5'-phosphatase activity	0	1	0	0.935172	1	1	1
biological_process	GO:0006370	7-methylguanosine mRNA capping	0	4	0	0.715813	1	1	1
biological_process	GO:0098507	polynucleotide 5' dephosphorylation	0	1	0	0.935354	1	1	1
molecular_function	GO:0051539	4 iron, 4 sulfur cluster binding	0	32	0	0.116116	1	1	1
biological_process	GO:0016226	iron-sulfur cluster assembly	0	15	0	0.299456	1	1	1
molecular_function	GO:0004518	nuclease activity	0	5	0	0.377562	0.788856	1	1
molecular_function	GO:0110152	RNA NAD-cap (NAD-forming) hydrolase activity	0	1	0	0.935172	1	1	1
molecular_function	GO:0034353	RNA pyrophosphohydrolase activity	0	1	0	0.935172	1	1	1
biological_process	GO:0110155	NAD-cap decapping	0	1	0	0.935354	1	1	1
biological_process	GO:0090305	nucleic acid phosphodiester bond hydrolysis	0	3	0	0.477544	0.734713	1	1
cellular_component	GO:0005849	mRNA cleavage factor complex	0	3	0	0.978482	0.127037	1	1
molecular_function	GO:0051731	polynucleotide 5'-hydroxyl-kinase activity	0	2	0	0.81781	1	1	1
biological_process	GO:0006396	RNA processing	0	10	0	0.14263	0.903188	1	1
biological_process	GO:0006388	tRNA splicing, via endonucleolytic cleavage and ligation	0	3	0	0.929569	0.373872	1	1
cellular_component	GO:0034399	nuclear periphery	0	13	0	0.413614	1	1	1
molecular_function	GO:0017150	tRNA dihydrouridine synthase activity	0	4	0	0.764754	1	1	1
molecular_function	GO:0102265	tRNA-dihydrouridine47 synthase activity	0	1	0	0.935172	1	1	1
biological_process	GO:0000245	spliceosomal complex assembly	0	5	0	0.909997	0.414425	1	1
biological_process	GO:0072659	protein localization to plasma membrane	0	3	0	0.867033	0.48785	1	1
biological_process	GO:0006413	translational initiation	0	10	0	0.785534	0.432012	1	1
biological_process	GO:0032781	positive regulation of ATP-dependent activity	0	3	0	0.669477	1	1	1
molecular_function	GO:0008108	UDP-glucose:hexose-1-phosphate uridylyltransferase activity	0	2	0	0.874532	1	1	1
biological_process	GO:0033499	galactose catabolic process via UDP-galactose	0	4	0	0.765343	1	1	1
molecular_function	GO:0003844	1,4-alpha-glucan branching enzyme activity	0	1	0	0.935172	1	1	1
molecular_function	GO:0102752	1,4-alpha-glucan branching enzyme activity (using a glucosylated glycogenin as primer for glycogen synthesis)	0	1	0	0.935172	1	1	1
molecular_function	GO:0043169	cation binding	0	1	0	0.99913	0.00144552	1	0.303
molecular_function	GO:0004553	hydrolase activity, hydrolyzing O-glycosyl compounds	0	16	0	0.0108004	1	0.312	1
biological_process	GO:0005975	carbohydrate metabolic process	0	43	0	0.000211831	0.999972	0.013	1
biological_process	GO:0005978	glycogen biosynthetic process	0	2	0	0.947496	0.330523	1	1
molecular_function	GO:0090560	2-(3-amino-3-carboxypropyl)histidine synthase activity	0	2	0	0.874532	1	1	1
biological_process	GO:0017183	peptidyl-diphthamide biosynthetic process from peptidyl-histidine	0	5	0	0.715813	1	1	1
biological_process	GO:0061077	chaperone-mediated protein folding	0	4	0	0.280003	1	1	1
molecular_function	GO:0000774	adenyl-nucleotide exchange factor activity	0	3	0	0.81781	1	1	1
cellular_component	GO:0000123	histone acetyltransferase complex	0	2	0	0.999963	0.000250783	1	0.032
molecular_function	GO:0010485	H4 histone acetyltransferase activity	0	2	0	0.81781	1	1	1
cellular_component	GO:0071627	integral component of fungal-type vacuolar membrane	0	11	0	0.523568	1	1	1
biological_process	GO:0032974	amino acid transmembrane export from vacuole	0	1	0	0.935354	1	1	1
molecular_function	GO:0019784	NEDD8-specific protease activity	0	2	0	0.874532	1	1	1
cellular_component	GO:0005852	eukaryotic translation initiation factor 3 complex	0	10	0	0.832573	0.534632	1	1
molecular_function	GO:0000334	3-hydroxyanthranilate 3,4-dioxygenase activity	0	1	0	0.935172	1	1	1
molecular_function	GO:0008198	ferrous iron binding	0	6	0	0.668712	1	1	1
biological_process	GO:0034354	'de novo' NAD biosynthetic process from tryptophan	0	4	0	0.765343	1	1	1
biological_process	GO:0043420	anthranilate metabolic process	0	3	0	0.818284	1	1	1
biological_process	GO:0019805	quinolinate biosynthetic process	0	3	0	0.818284	1	1	1
biological_process	GO:0046874	quinolinate metabolic process	0	1	0	0.765343	1	1	1
biological_process	GO:0006569	tryptophan catabolic process	0	2	0	0.715813	1	1	1
biological_process	GO:0006446	regulation of translational initiation	0	4	0	0.909997	0.414425	1	1
molecular_function	GO:0004577	N-acetylglucosaminyldiphosphodolichol N-acetylglucosaminyltransferase activity	0	1	0	0.935172	1	1	1
cellular_component	GO:0000153	cytoplasmic ubiquitin ligase complex	0	1	0	0.745339	1	1	1
molecular_function	GO:0019776	Atg8 ligase activity	0	1	0	0.935172	1	1	1
molecular_function	GO:0008824	cyanate hydratase activity	0	1	0	0.935172	1	1	1
biological_process	GO:0009439	cyanate metabolic process	0	1	0	0.935354	1	1	1
cellular_component	GO:0000786	nucleosome	0	9	0	0.589013	1	1	1
biological_process	GO:0006334	nucleosome assembly	0	8	0	0.447899	1	1	1
molecular_function	GO:0045131	pre-mRNA branch point binding	0	1	0	0.935172	1	1	1
biological_process	GO:0048024	regulation of mRNA splicing, via spliceosome	0	3	0	0.96346	0.284187	1	1
molecular_function	GO:0015297	antiporter activity	0	10	0	0.916225	0.2357	1	1
molecular_function	GO:0005458	GDP-mannose transmembrane transporter activity	0	2	0	0.874532	1	1	1
biological_process	GO:0008643	carbohydrate transport	0	43	0	0.0555446	1	0.99	1
molecular_function	GO:0004176	ATP-dependent peptidase activity	0	5	0	0.715128	1	1	1
biological_process	GO:0070407	oxidation-dependent protein catabolic process	0	2	0	0.874871	1	1	1
biological_process	GO:0006515	protein quality control for misfolded or incompletely synthesized proteins	0	7	0	0.366263	1	1	1
cellular_component	GO:0005875	microtubule associated complex	0	2	0	0.290295	1	1	1
cellular_component	GO:0000922	spindle pole	0	9	0	0.523568	1	1	1
molecular_function	GO:0070840	dynein complex binding	0	2	0	0.874532	1	1	1
molecular_function	GO:0051010	microtubule plus-end binding	0	5	0	0.715128	1	1	1
biological_process	GO:0000132	establishment of mitotic spindle orientation	0	3	0	0.818284	1	1	1
biological_process	GO:0031023	microtubule organizing center organization	0	1	0	0.626128	1	1	1
biological_process	GO:0051012	microtubule sliding	0	1	0	0.935354	1	1	1
biological_process	GO:0007097	nuclear migration	0	3	0	0.585575	1	1	1
biological_process	GO:2000574	obsolete regulation of microtubule motor activity	0	2	0	0.818284	1	1	1
biological_process	GO:0047496	vesicle transport along microtubule	0	2	0	0.818284	1	1	1
cellular_component	GO:0031501	mannosyltransferase complex	0	1	0	0.555331	1	1	1
molecular_function	GO:0000009	alpha-1,6-mannosyltransferase activity	0	7	0	0.584692	1	1	1
molecular_function	GO:0004376	glycolipid mannosyltransferase activity	0	4	0	0.668712	1	1	1
molecular_function	GO:0000030	mannosyltransferase activity	0	7	0	0.213134	1	1	1
biological_process	GO:0006506	GPI anchor biosynthetic process	0	19	0	0.200075	1	1	1
molecular_function	GO:0015035	protein-disulfide reductase activity	0	5	0	0.417848	1	1	1
biological_process	GO:0045041	protein import into mitochondrial intermembrane space	0	3	0	0.818284	1	1	1
biological_process	GO:0022417	protein maturation by protein folding	0	1	0	0.935354	1	1	1
biological_process	GO:0070125	mitochondrial translational elongation	0	4	0	0.765343	1	1	1
cellular_component	GO:0070545	PeBoW complex	0	2	0	0.889119	1	1	1
molecular_function	GO:0070180	large ribosomal subunit rRNA binding	0	6	0	0.668712	1	1	1
biological_process	GO:0006172	ADP biosynthetic process	0	2	0	0.874871	1	1	1
biological_process	GO:0046033	AMP metabolic process	0	3	0	0.626128	1	1	1
biological_process	GO:0046034	ATP metabolic process	0	2	0	0.0163922	1	0.696	1
cellular_component	GO:0000417	HIR complex	0	1	0	0.942938	1	1	1
biological_process	GO:0006336	DNA replication-independent chromatin assembly	0	2	0	0.765343	1	1	1
cellular_component	GO:0097042	extrinsic component of fungal-type vacuolar membrane	0	3	0	0.83836	1	1	1
cellular_component	GO:1990130	GATOR1 complex	0	3	0	0.83836	1	1	1
biological_process	GO:0034198	cellular response to amino acid starvation	0	5	0	0.669477	1	1	1
biological_process	GO:0032007	negative regulation of TOR signaling	0	4	0	0.669477	1	1	1
biological_process	GO:0010506	regulation of autophagy	0	5	0	0.820547	0.552101	1	1
cellular_component	GO:0046540	U4/U6 x U5 tri-snRNP complex	0	22	0	0.273648	1	1	1
cellular_component	GO:0005688	U6 snRNP	0	7	0	0.6626	1	1	1
molecular_function	GO:0052856	NADHX epimerase activity	0	1	0	0.935172	1	1	1
molecular_function	GO:0052857	NADPHX epimerase activity	0	1	0	0.935172	1	1	1
molecular_function	GO:0102339	3-oxo-arachidoyl-CoA reductase activity	0	1	0	0.935172	1	1	1
molecular_function	GO:0102340	3-oxo-behenoyl-CoA reductase activity	0	1	0	0.935172	1	1	1
molecular_function	GO:0102342	3-oxo-cerotoyl-CoA reductase activity	0	1	0	0.935172	1	1	1
molecular_function	GO:0102341	3-oxo-lignoceroyl-CoA reductase activity	0	1	0	0.935172	1	1	1
molecular_function	GO:0045703	ketoreductase activity	0	1	0	0.935172	1	1	1
biological_process	GO:0030497	fatty acid elongation	0	2	0	0.818284	1	1	1
cellular_component	GO:0070847	core mediator complex	0	7	0	0.6626	1	1	1
cellular_component	GO:0030956	glutamyl-tRNA(Gln) amidotransferase complex	0	2	0	0.889119	1	1	1
molecular_function	GO:0050567	glutaminyl-tRNA synthase (glutamine-hydrolyzing) activity	0	2	0	0.874532	1	1	1
biological_process	GO:0070681	glutaminyl-tRNAGln biosynthesis via transamidation	0	2	0	0.874871	1	1	1
biological_process	GO:0032543	mitochondrial translation	0	18	0	0.12488	1	1	1
cellular_component	GO:0032865	ERMES complex	0	4	0	0.790488	1	1	1
cellular_component	GO:0001401	SAM complex	0	3	0	0.83836	1	1	1
biological_process	GO:0051654	establishment of mitochondrion localization	0	3	0	0.977108	0.234657	1	1
biological_process	GO:0000002	mitochondrial genome maintenance	0	14	0	0.299456	1	1	1
biological_process	GO:0070096	mitochondrial outer membrane translocase complex assembly	0	4	0	0.765343	1	1	1
biological_process	GO:1990456	mitochondrion-endoplasmic reticulum membrane tethering	0	4	0	0.765343	1	1	1
biological_process	GO:0015914	phospholipid transport	0	6	0	0.418851	1	1	1
biological_process	GO:0045040	protein insertion into mitochondrial outer membrane	0	6	0	0.669477	1	1	1
molecular_function	GO:0071949	FAD binding	0	23	0	0.213134	1	1	1
molecular_function	GO:0004502	kynurenine 3-monooxygenase activity	0	1	0	0.935172	1	1	1
molecular_function	GO:0016174	NAD(P)H oxidase H2O2-forming activity	0	1	0	0.935172	1	1	1
biological_process	GO:0070189	kynurenine metabolic process	0	1	0	0.765343	1	1	1
biological_process	GO:2000001	regulation of DNA damage checkpoint	0	1	0	0.818284	1	1	1
molecular_function	GO:0004146	dihydrofolate reductase activity	0	1	0	0.935172	1	1	1
molecular_function	GO:0050661	NADP binding	0	22	0	0.227993	1	1	1
biological_process	GO:0046452	dihydrofolate metabolic process	0	1	0	0.935354	1	1	1
biological_process	GO:0046655	folic acid metabolic process	0	2	0	0.765343	1	1	1
biological_process	GO:0006545	glycine biosynthetic process	0	2	0	0.765343	1	1	1
biological_process	GO:0006730	one-carbon metabolic process	0	8	0	0.447899	1	1	1
biological_process	GO:0046654	tetrahydrofolate biosynthetic process	0	4	0	0.765343	1	1	1
cellular_component	GO:0097361	CIA complex	0	4	0	0.790488	1	1	1
cellular_component	GO:0017119	Golgi transport complex	0	8	0	0.624729	1	1	1
biological_process	GO:0045292	mRNA cis splicing, via spliceosome	0	10	0	0.844125	0.521047	1	1
biological_process	GO:0045787	positive regulation of cell cycle	0	1	0	0.957333	0.150572	1	1
biological_process	GO:0033120	positive regulation of RNA splicing	0	1	0	0.995837	0.125129	1	1
cellular_component	GO:0005779	integral component of peroxisomal membrane	0	7	0	0.6626	1	1	1
biological_process	GO:0043653	mitochondrial fragmentation involved in apoptotic process	0	1	0	0.935354	1	1	1
molecular_function	GO:0034512	box C/D RNA binding	0	1	0	0.935172	1	1	1
molecular_function	GO:0034511	U3 snoRNA binding	0	8	0	0.584692	1	1	1
cellular_component	GO:0032221	Rpd3S/Clr6-CII complex	0	2	0	0.889119	1	1	1
biological_process	GO:0071963	establishment or maintenance of cell polarity regulating cell shape	0	5	0	0.909997	0.414425	1	1
cellular_component	GO:0008622	epsilon DNA polymerase complex	0	3	0	0.83836	1	1	1
biological_process	GO:0006261	DNA-dependent DNA replication	0	11	0	0.410802	0.784523	1	1
cellular_component	GO:0000145	exocyst	0	9	0	0.589013	1	1	1
cellular_component	GO:0030133	transport vesicle	0	1	0	0.998884	0.00686099	1	0.711
biological_process	GO:0006893	Golgi to plasma membrane transport	0	9	0	0.366263	1	1	1
biological_process	GO:0008104	protein localization	0	6	0	0.975337	0.0389946	1	1
molecular_function	GO:0051536	iron-sulfur cluster binding	0	6	0	0.190273	0.95498	1	1
molecular_function	GO:0019135	deoxyhypusine monooxygenase activity	0	1	0	0.935172	1	1	1
biological_process	GO:0008612	peptidyl-lysine modification to peptidyl-hypusine	0	2	0	0.874871	1	1	1
cellular_component	GO:0005902	microvillus	0	1	0	0.942938	1	1	1
cellular_component	GO:0016459	myosin complex	0	4	0	0.790488	1	1	1
cellular_component	GO:0031982	vesicle	0	3	0	0.999491	0.00132074	1	0.163
molecular_function	GO:0000146	microfilament motor activity	0	2	0	0.874532	1	1	1
biological_process	GO:0030050	vesicle transport along actin filament	0	2	0	0.874871	1	1	1
molecular_function	GO:0102203	brassicasterol glucosyltransferase activity	0	1	0	0.935172	1	1	1
molecular_function	GO:0102205	cholesterol alpha-glucosyltransferase activity	0	1	0	0.935172	1	1	1
molecular_function	GO:0102202	soladodine glucosyltransferase activity	0	1	0	0.935172	1	1	1
molecular_function	GO:0016906	sterol 3-beta-glucosyltransferase activity	0	1	0	0.935172	1	1	1
biological_process	GO:0030259	lipid glycosylation	0	2	0	0.874871	1	1	1
biological_process	GO:0016126	sterol biosynthetic process	0	9	0	0.244793	1	1	1
biological_process	GO:0006335	DNA replication-dependent chromatin assembly	0	2	0	0.874871	1	1	1
molecular_function	GO:0004130	cytochrome-c peroxidase activity	0	1	0	0.935172	1	1	1
molecular_function	GO:0020037	heme binding	0	29	0	0.142193	1	1	1
molecular_function	GO:0004601	peroxidase activity	0	6	0	0.417848	1	1	1
biological_process	GO:0042744	hydrogen peroxide catabolic process	0	7	0	0.626128	1	1	1
biological_process	GO:0000302	response to reactive oxygen species	0	2	0	0.585575	1	1	1
molecular_function	GO:0004535	poly(A)-specific ribonuclease activity	0	4	0	0.764754	1	1	1
cellular_component	GO:0031429	box H/ACA snoRNP complex	0	5	0	0.745339	1	1	1
molecular_function	GO:0034513	box H/ACA snoRNA binding	0	4	0	0.764754	1	1	1
biological_process	GO:0000454	snoRNA guided rRNA pseudouridine synthesis	0	1	0	0.935354	1	1	1
biological_process	GO:0001731	formation of translation preinitiation complex	0	10	0	0.51215	1	1	1
molecular_function	GO:0071885	N-terminal protein N-methyltransferase activity	0	2	0	0.874532	1	1	1
molecular_function	GO:0016279	protein-lysine N-methyltransferase activity	0	9	0	0.319272	1	1	1
biological_process	GO:0018013	N-terminal peptidyl-glycine methylation	0	1	0	0.935354	1	1	1
biological_process	GO:0018027	peptidyl-lysine dimethylation	0	2	0	0.874871	1	1	1
cellular_component	GO:0030688	preribosome, small subunit precursor	0	11	0	0.465368	1	1	1
biological_process	GO:0000480	endonucleolytic cleavage in 5'-ETS of tricistronic rRNA transcript (SSU-rRNA, 5.8S rRNA, LSU-rRNA)	0	5	0	0.715813	1	1	1
biological_process	GO:0000447	endonucleolytic cleavage in ITS1 to separate SSU-rRNA from 5.8S rRNA and LSU-rRNA from tricistronic rRNA transcript (SSU-rRNA, 5.8S rRNA, LSU-rRNA)	0	8	0	0.585575	1	1	1
biological_process	GO:0000472	endonucleolytic cleavage to generate mature 5'-end of SSU-rRNA from (SSU-rRNA, 5.8S rRNA, LSU-rRNA)	0	5	0	0.715813	1	1	1
biological_process	GO:0034462	small-subunit processome assembly	0	1	0	0.935354	1	1	1
molecular_function	GO:0004409	homoaconitate hydratase activity	0	1	0	0.935172	1	1	1
biological_process	GO:0019878	lysine biosynthetic process via aminoadipic acid	0	9	0	0.547639	1	1	1
molecular_function	GO:0032934	sterol binding	0	7	0	0.625297	1	1	1
biological_process	GO:0032366	intracellular sterol transport	0	2	0	0.874871	1	1	1
biological_process	GO:0015918	sterol transport	0	2	0	0.818284	1	1	1
molecular_function	GO:0052855	ADP-dependent NAD(P)H-hydrate dehydratase activity	0	1	0	0.935172	1	1	1
molecular_function	GO:0047453	ATP-dependent NAD(P)H-hydrate dehydratase activity	0	1	0	0.935172	1	1	1
biological_process	GO:0110051	metabolite repair	0	1	0	0.935354	1	1	1
biological_process	GO:0046496	nicotinamide nucleotide metabolic process	0	1	0	0.747501	0.633737	1	1
molecular_function	GO:0004190	aspartic-type endopeptidase activity	0	12	0	0.417848	1	1	1
molecular_function	GO:0003887	DNA-directed DNA polymerase activity	0	13	0	0.417848	1	1	1
molecular_function	GO:0008310	single-stranded DNA 3'-5' exodeoxyribonuclease activity	0	1	0	0.935172	1	1	1
biological_process	GO:0006287	base-excision repair, gap-filling	0	2	0	0.874871	1	1	1
biological_process	GO:0045004	DNA replication proofreading	0	2	0	0.874871	1	1	1
biological_process	GO:0006272	leading strand elongation	0	7	0	0.626128	1	1	1
biological_process	GO:0000278	mitotic cell cycle	0	19	0	0.893125	0.175203	1	1
molecular_function	GO:0098808	mRNA cap binding	0	1	0	0.935172	1	1	1
biological_process	GO:0002191	cap-dependent translational initiation	0	1	0	0.935354	1	1	1
biological_process	GO:0006415	translational termination	0	3	0	0.478953	1	1	1
molecular_function	GO:0032216	glucosaminyl-phosphatidylinositol O-acyltransferase activity	0	1	0	0.935172	1	1	1
biological_process	GO:1990417	snoRNA release from pre-rRNA	0	1	0	0.935354	1	1	1
cellular_component	GO:0097632	extrinsic component of phagophore assembly site membrane	0	1	0	0.942938	1	1	1
molecular_function	GO:0019778	Atg12 activating enzyme activity	0	1	0	0.935172	1	1	1
molecular_function	GO:0019779	Atg8 activating enzyme activity	0	1	0	0.935172	1	1	1
biological_process	GO:0032446	protein modification by small protein conjugation	0	5	0	0.864481	0.247467	1	1
cellular_component	GO:0005834	heterotrimeric G-protein complex	0	6	0	0.702758	1	1	1
molecular_function	GO:0001664	G protein-coupled receptor binding	0	3	0	0.81781	1	1	1
molecular_function	GO:0031683	G-protein beta/gamma-subunit complex binding	0	3	0	0.81781	1	1	1
biological_process	GO:0007189	adenylate cyclase-activating G protein-coupled receptor signaling pathway	0	2	0	0.765343	1	1	1
biological_process	GO:0007188	adenylate cyclase-modulating G protein-coupled receptor signaling pathway	0	1	0	0.765343	1	1	1
biological_process	GO:0000448	cleavage in ITS2 between 5.8S rRNA and LSU-rRNA of tricistronic rRNA transcript (SSU-rRNA, 5.8S rRNA, LSU-rRNA)	0	1	0	0.935354	1	1	1
molecular_function	GO:0036218	dTTP diphosphatase activity	0	1	0	0.935172	1	1	1
molecular_function	GO:0035529	NADH pyrophosphatase activity	0	2	0	0.874532	1	1	1
molecular_function	GO:0047429	nucleoside-triphosphate diphosphatase activity	0	3	0	0.715128	1	1	1
biological_process	GO:0009204	deoxyribonucleoside triphosphate catabolic process	0	1	0	0.818284	1	1	1
biological_process	GO:0009143	nucleoside triphosphate catabolic process	0	1	0	0.818284	1	1	1
biological_process	GO:0009117	nucleotide metabolic process	0	3	0	0.00581633	0.998912	0.331	1
biological_process	GO:0043618	regulation of transcription from RNA polymerase II promoter in response to stress	0	2	0	0.669477	1	1	1
molecular_function	GO:0061981	3-hydroxykynureninase activity	0	1	0	0.935172	1	1	1
molecular_function	GO:0030429	kynureninase activity	0	1	0	0.935172	1	1	1
biological_process	GO:0097053	L-kynurenine catabolic process	0	1	0	0.935354	1	1	1
biological_process	GO:0019441	tryptophan catabolic process to kynurenine	0	3	0	0.818284	1	1	1
biological_process	GO:0000460	maturation of 5.8S rRNA	0	8	0	0.116739	1	1	1
biological_process	GO:0000470	maturation of LSU-rRNA	0	12	0	0.174883	1	1	1
biological_process	GO:0070196	eukaryotic translation initiation factor 3 complex assembly	0	1	0	0.935354	1	1	1
biological_process	GO:0032436	positive regulation of proteasomal ubiquitin-dependent protein catabolic process	0	3	0	0.715813	1	1	1
biological_process	GO:0000464	endonucleolytic cleavage in ITS1 upstream of 5.8S rRNA from tricistronic rRNA transcript (SSU-rRNA, 5.8S rRNA, LSU-rRNA)	0	1	0	0.935354	1	1	1
molecular_function	GO:0004356	glutamate-ammonia ligase activity	0	3	0	0.81781	1	1	1
biological_process	GO:0019676	ammonia assimilation cycle	0	3	0	0.818284	1	1	1
biological_process	GO:0006542	glutamine biosynthetic process	0	2	0	0.874871	1	1	1
biological_process	GO:0034080	CENP-A containing chromatin assembly	0	2	0	0.874871	1	1	1
biological_process	GO:0070481	nuclear-transcribed mRNA catabolic process, non-stop decay	0	2	0	0.874871	1	1	1
biological_process	GO:0030466	silent mating-type cassette heterochromatin assembly	0	4	0	0.715813	1	1	1
biological_process	GO:0006518	peptide metabolic process	0	2	0	0.297127	0.783943	1	1
biological_process	GO:0006627	protein processing involved in protein targeting to mitochondrion	0	6	0	0.669477	1	1	1
biological_process	GO:0006508	proteolysis	0	12	0	0.624324	0.480797	1	1
molecular_function	GO:0008289	lipid binding	0	13	0	0.99697	0.00920573	1	0.933
molecular_function	GO:0016992	lipoate synthase activity	0	1	0	0.935172	1	1	1
molecular_function	GO:0102552	lipoyl synthase activity (acting on glycine-cleavage complex H protein	0	1	0	0.935172	1	1	1
molecular_function	GO:0102553	lipoyl synthase activity (acting on pyruvate dehydrogenase E2 protein)	0	1	0	0.935172	1	1	1
biological_process	GO:0009107	lipoate biosynthetic process	0	1	0	0.935354	1	1	1
biological_process	GO:0009249	protein lipoylation	0	4	0	0.765343	1	1	1
molecular_function	GO:0004020	adenylylsulfate kinase activity	0	2	0	0.874532	1	1	1
molecular_function	GO:0004781	sulfate adenylyltransferase (ATP) activity	0	1	0	0.935172	1	1	1
biological_process	GO:0019344	cysteine biosynthetic process	0	2	0	0.585575	1	1	1
biological_process	GO:0070814	hydrogen sulfide biosynthetic process	0	5	0	0.715813	1	1	1
biological_process	GO:0009086	methionine biosynthetic process	0	8	0	0.391679	1	1	1
biological_process	GO:0010134	sulfate assimilation via adenylyl sulfate reduction	0	1	0	0.935354	1	1	1
biological_process	GO:0019379	sulfate assimilation, phosphoadenylyl sulfate reduction by phosphoadenylyl-sulfate reductase (thioredoxin)	0	2	0	0.874871	1	1	1
biological_process	GO:0000096	sulfur amino acid metabolic process	0	1	0	0.228879	1	1	1
cellular_component	GO:0032300	mismatch repair complex	0	7	0	0.6626	1	1	1
cellular_component	GO:0032302	MutSbeta complex	0	2	0	0.889119	1	1	1
molecular_function	GO:0032135	DNA insertion or deletion binding	0	1	0	0.874532	1	1	1
biological_process	GO:0043570	maintenance of DNA repeat elements	0	3	0	0.715813	1	1	1
biological_process	GO:0000710	meiotic mismatch repair	0	6	0	0.669477	1	1	1
biological_process	GO:0051096	positive regulation of helicase activity	0	1	0	0.935354	1	1	1
biological_process	GO:0000735	removal of nonhomologous ends	0	1	0	0.935354	1	1	1
molecular_function	GO:0004379	glycylpeptide N-tetradecanoyltransferase activity	0	1	0	0.935172	1	1	1
biological_process	GO:0018008	N-terminal peptidyl-glycine N-myristoylation	0	1	0	0.935354	1	1	1
molecular_function	GO:0004424	imidazoleglycerol-phosphate dehydratase activity	0	1	0	0.935172	1	1	1
biological_process	GO:0000105	histidine biosynthetic process	0	7	0	0.626128	1	1	1
cellular_component	GO:0030176	integral component of endoplasmic reticulum membrane	0	39	0	0.0435505	1	0.74	1
cellular_component	GO:0030173	integral component of Golgi membrane	0	21	0	0.216042	1	1	1
molecular_function	GO:0005459	UDP-galactose transmembrane transporter activity	0	2	0	0.874532	1	1	1
molecular_function	GO:0005460	UDP-glucose transmembrane transporter activity	0	1	0	0.935172	1	1	1
biological_process	GO:0072334	UDP-galactose transmembrane transport	0	1	0	0.874871	1	1	1
biological_process	GO:0007231	osmosensory signaling pathway	0	1	0	0.626128	1	1	1
biological_process	GO:0051403	stress-activated MAPK cascade	0	2	0	0.765343	1	1	1
molecular_function	GO:0004476	mannose-6-phosphate isomerase activity	0	2	0	0.874532	1	1	1
biological_process	GO:0031505	fungal-type cell wall organization	0	25	0	0.37724	0.883261	1	1
biological_process	GO:0009298	GDP-mannose biosynthetic process	0	6	0	0.669477	1	1	1
molecular_function	GO:0008266	poly(U) RNA binding	0	3	0	0.81781	1	1	1
biological_process	GO:0042026	protein refolding	0	13	0	0.418851	1	1	1
cellular_component	GO:0000159	protein phosphatase type 2A complex	0	5	0	0.745339	1	1	1
molecular_function	GO:0008160	protein tyrosine phosphatase activator activity	0	2	0	0.874532	1	1	1
molecular_function	GO:0032452	histone demethylase activity	0	5	0	0.947212	0.331288	1	1
molecular_function	GO:0051864	histone H3-methyl-lysine-36 demethylase activity	0	2	0	0.874532	1	1	1
molecular_function	GO:0046570	methylthioribulose 1-phosphate dehydratase activity	0	1	0	0.935172	1	1	1
biological_process	GO:0019509	L-methionine salvage from methylthioadenosine	0	4	0	0.765343	1	1	1
biological_process	GO:0019284	L-methionine salvage from S-adenosylmethionine	0	2	0	0.874871	1	1	1
cellular_component	GO:0043564	Ku70:Ku80 complex	0	2	0	0.889119	1	1	1
molecular_function	GO:0042162	telomeric DNA binding	0	5	0	0.477974	1	1	1
biological_process	GO:0071480	cellular response to gamma radiation	0	2	0	0.874871	1	1	1
biological_process	GO:0071481	cellular response to X-ray	0	2	0	0.874871	1	1	1
molecular_function	GO:0008301	DNA binding, bending	0	5	0	0.715128	1	1	1
cellular_component	GO:0005845	mRNA cap binding complex	0	2	0	0.889119	1	1	1
molecular_function	GO:0004482	mRNA (guanine-N7-)-methyltransferase activity	0	1	0	0.935172	1	1	1
molecular_function	GO:0010181	FMN binding	0	23	0	0.213134	1	1	1
molecular_function	GO:0003958	NADPH-hemoprotein reductase activity	0	2	0	0.874532	1	1	1
molecular_function	GO:0016709	oxidoreductase activity, acting on paired donors, with incorporation or reduction of molecular oxygen, NAD(P)H as one donor, and incorporation of one atom of oxygen	0	5	0	0.446905	1	1	1
molecular_function	GO:0061711	N(6)-L-threonylcarbamoyladenine synthase activity	0	2	0	0.874532	1	1	1
molecular_function	GO:0018423	protein C-terminal leucine carboxyl O-methyltransferase activity	0	1	0	0.935172	1	1	1
biological_process	GO:0006481	C-terminal protein methylation	0	2	0	0.874871	1	1	1
cellular_component	GO:0042788	polysomal ribosome	0	2	0	0.889119	1	1	1
cellular_component	GO:0048471	perinuclear region of cytoplasm	0	4	0	0.589013	1	1	1
molecular_function	GO:0010309	acireductone dioxygenase [iron(II)-requiring] activity	0	1	0	0.935172	1	1	1
molecular_function	GO:0005506	iron ion binding	0	24	0	0.13291	1	1	1
biological_process	GO:0006555	methionine metabolic process	0	1	0	0.391679	1	1	1
molecular_function	GO:0017061	S-methyl-5-thioadenosine phosphorylase activity	0	1	0	0.935172	1	1	1
biological_process	GO:0006537	glutamate biosynthetic process	0	3	0	0.818284	1	1	1
biological_process	GO:0006166	purine ribonucleoside salvage	0	3	0	0.818284	1	1	1
molecular_function	GO:0004622	lysophospholipase activity	0	2	0	0.874532	1	1	1
molecular_function	GO:0102545	phosphatidyl phospholipase B activity	0	2	0	0.874532	1	1	1
biological_process	GO:0016042	lipid catabolic process	0	8	0	0.0833134	1	1	1
biological_process	GO:0046470	phosphatidylcholine metabolic process	0	1	0	0.765343	1	1	1
cellular_component	GO:0080008	Cul4-RING E3 ubiquitin ligase complex	0	7	0	0.624729	1	1	1
molecular_function	GO:0004588	orotate phosphoribosyltransferase activity	0	1	0	0.935172	1	1	1
biological_process	GO:0044205	'de novo' UMP biosynthetic process	0	5	0	0.715813	1	1	1
biological_process	GO:0006221	pyrimidine nucleotide biosynthetic process	0	2	0	0.722859	0.65751	1	1
biological_process	GO:0046132	pyrimidine ribonucleoside biosynthetic process	0	1	0	0.935354	1	1	1
molecular_function	GO:0031072	heat shock protein binding	0	11	0	0.60077	0.756115	1	1
molecular_function	GO:0051787	misfolded protein binding	0	11	0	0.477974	1	1	1
molecular_function	GO:0044183	protein folding chaperone	0	8	0	0.584692	1	1	1
biological_process	GO:0034620	cellular response to unfolded protein	0	6	0	0.391679	1	1	1
biological_process	GO:0051085	chaperone cofactor-dependent protein refolding	0	14	0	0.391679	1	1	1
molecular_function	GO:0000298	endopolyphosphatase activity	0	1	0	0.935172	1	1	1
molecular_function	GO:0004309	exopolyphosphatase activity	0	2	0	0.874532	1	1	1
biological_process	GO:0006798	polyphosphate catabolic process	0	2	0	0.874871	1	1	1
cellular_component	GO:0031428	box C/D RNP complex	0	4	0	0.790488	1	1	1
cellular_component	GO:0097078	FAL1-SGD1 complex	0	1	0	0.942938	1	1	1
cellular_component	GO:0000931	gamma-tubulin large complex	0	1	0	0.942938	1	1	1
cellular_component	GO:0031021	interphase microtubule organizing center	0	2	0	0.889119	1	1	1
cellular_component	GO:0005816	spindle pole body	0	7	0	0.290295	1	1	1
biological_process	GO:0033566	gamma-tubulin complex localization	0	1	0	0.935354	1	1	1
biological_process	GO:0051415	microtubule nucleation by interphase microtubule organizing center	0	1	0	0.935354	1	1	1
molecular_function	GO:0004198	calcium-dependent cysteine-type endopeptidase activity	0	4	0	0.764754	1	1	1
molecular_function	GO:0016429	tRNA (adenine-N1-)-methyltransferase activity	0	1	0	0.935172	1	1	1
cellular_component	GO:0071020	post-spliceosomal complex	0	1	0	0.889119	1	1	1
biological_process	GO:0000350	generation of catalytic spliceosome for second transesterification step	0	2	0	0.874871	1	1	1
biological_process	GO:0000389	mRNA 3'-splice site recognition	0	1	0	0.935354	1	1	1
molecular_function	GO:0035299	inositol pentakisphosphate 2-kinase activity	0	1	0	0.935172	1	1	1
biological_process	GO:0032958	inositol phosphate biosynthetic process	0	5	0	0.715813	1	1	1
biological_process	GO:0052746	inositol phosphorylation	0	1	0	0.935354	1	1	1
biological_process	GO:1901407	regulation of phosphorylation of RNA polymerase II C-terminal domain	0	1	0	0.935354	1	1	1
cellular_component	GO:0015935	small ribosomal subunit	0	11	0	0.0552495	1	0.834	1
molecular_function	GO:0043727	5-amino-4-imidazole carboxylate lyase activity	0	1	0	0.935172	1	1	1
molecular_function	GO:0004638	phosphoribosylaminoimidazole carboxylase activity	0	1	0	0.935172	1	1	1
biological_process	GO:0006189	'de novo' IMP biosynthetic process	0	9	0	0.547639	1	1	1
molecular_function	GO:0003925	G protein activity	0	3	0	0.81781	1	1	1
molecular_function	GO:0019003	GDP binding	0	5	0	0.715128	1	1	1
biological_process	GO:0007265	Ras protein signal transduction	0	3	0	0.578999	0.771121	1	1
biological_process	GO:0015976	carbon utilization	0	1	0	0.935354	1	1	1
biological_process	GO:0006094	gluconeogenesis	0	8	0	0.51215	1	1	1
biological_process	GO:0034553	mitochondrial respiratory chain complex II assembly	0	3	0	0.818284	1	1	1
biological_process	GO:0006111	regulation of gluconeogenesis	0	1	0	0.818284	1	1	1
biological_process	GO:0006105	succinate metabolic process	0	1	0	0.935354	1	1	1
biological_process	GO:0006121	mitochondrial electron transport, succinate to ubiquinone	0	4	0	0.765343	1	1	1
biological_process	GO:0017013	protein flavinylation	0	1	0	0.935354	1	1	1
biological_process	GO:0018293	protein-FAD linkage	0	1	0	0.935354	1	1	1
biological_process	GO:0006099	tricarboxylic acid cycle	0	22	0	0.228879	1	1	1
cellular_component	GO:0009898	cytoplasmic side of plasma membrane	0	2	0	0.910454	0.410987	1	1
cellular_component	GO:0000815	ESCRT III complex	0	5	0	0.745339	1	1	1
biological_process	GO:1904669	ATP export	0	2	0	0.874871	1	1	1
biological_process	GO:0071454	cellular response to anoxia	0	1	0	0.935354	1	1	1
biological_process	GO:1904902	ESCRT III complex assembly	0	1	0	0.935354	1	1	1
biological_process	GO:0070676	intralumenal vesicle formation	0	3	0	0.818284	1	1	1
biological_process	GO:0106004	tRNA (guanine-N7)-methylation	0	1	0	0.935354	1	1	1
cellular_component	GO:0030904	retromer complex	0	4	0	0.971086	0.254661	1	1
biological_process	GO:0032456	endocytic recycling	0	4	0	0.96346	0.284187	1	1
biological_process	GO:0034499	late endosome to Golgi transport	0	1	0	0.935354	1	1	1
cellular_component	GO:0071011	precatalytic spliceosome	0	17	0	0.367594	1	1	1
molecular_function	GO:0030621	U4 snRNA binding	0	2	0	0.874532	1	1	1
biological_process	GO:1905216	positive regulation of RNA binding	0	1	0	0.935354	1	1	1
cellular_component	GO:0005874	microtubule	0	29	0	0.274517	0.925638	1	1
molecular_function	GO:0004365	glyceraldehyde-3-phosphate dehydrogenase (NAD+) (phosphorylating) activity	0	2	0	0.874532	1	1	1
molecular_function	GO:0051287	NAD binding	0	38	0	0.0420688	1	0.863	1
biological_process	GO:0006006	glucose metabolic process	0	4	0	0.556325	0.786005	1	1
biological_process	GO:0006096	glycolytic process	0	15	0	0.26181	1	1	1
cellular_component	GO:0005948	acetolactate synthase complex	0	2	0	0.889119	1	1	1
molecular_function	GO:0003984	acetolactate synthase activity	0	2	0	0.874532	1	1	1
molecular_function	GO:0030976	thiamine pyrophosphate binding	0	3	0	0.81781	1	1	1
biological_process	GO:0009097	isoleucine biosynthetic process	0	8	0	0.585575	1	1	1
biological_process	GO:0009099	valine biosynthetic process	0	5	0	0.715813	1	1	1
cellular_component	GO:0035658	Mon1-Ccz1 complex	0	2	0	0.889119	1	1	1
biological_process	GO:0006623	protein targeting to vacuole	0	13	0	0.34249	1	1	1
molecular_function	GO:0046523	S-methyl-5-thioribose-1-phosphate isomerase activity	0	1	0	0.935172	1	1	1
cellular_component	GO:1904564	Nbp35-Cfd1 ATPase complex	0	1	0	0.942938	1	1	1
cellular_component	GO:0005576	extracellular region	0	23	0	0.160724	1	1	1
molecular_function	GO:0004623	phospholipase A2 activity	0	2	0	0.874532	1	1	1
biological_process	GO:0046475	glycerophospholipid catabolic process	0	1	0	0.935354	1	1	1
biological_process	GO:0032220	plasma membrane fusion involved in cytogamy	0	3	0	0.818284	1	1	1
molecular_function	GO:0004475	mannose-1-phosphate guanylyltransferase activity	0	1	0	0.935172	1	1	1
biological_process	GO:0018230	peptidyl-L-cysteine S-palmitoylation	0	7	0	0.626128	1	1	1
cellular_component	GO:0042721	TIM22 mitochondrial import inner membrane insertion complex	0	1	0	0.942938	1	1	1
molecular_function	GO:0030943	mitochondrion targeting sequence binding	0	2	0	0.874532	1	1	1
molecular_function	GO:0001727	lipid kinase activity	0	2	0	0.874532	1	1	1
biological_process	GO:0016310	phosphorylation	0	6	0	0.968894	0.0611474	1	1
biological_process	GO:0006665	sphingolipid metabolic process	0	5	0	0.152852	1	1	1
biological_process	GO:0061024	membrane organization	0	2	0	0.933071	0.131127	1	1
biological_process	GO:0070863	positive regulation of protein exit from endoplasmic reticulum	0	2	0	0.874871	1	1	1
biological_process	GO:0003400	regulation of COPII vesicle coating	0	2	0	0.874871	1	1	1
molecular_function	GO:0034618	arginine binding	0	2	0	0.874532	1	1	1
molecular_function	GO:0004128	cytochrome-b5 reductase activity, acting on NAD(P)H	0	5	0	0.715128	1	1	1
biological_process	GO:0006979	response to oxidative stress	0	11	0	0.653539	0.579582	1	1
cellular_component	GO:0005871	kinesin complex	0	8	0	0.624729	1	1	1
biological_process	GO:0051642	centrosome localization	0	1	0	0.935354	1	1	1
biological_process	GO:0051303	establishment of chromosome localization	0	1	0	0.820547	0.552101	1	1
biological_process	GO:0007020	microtubule nucleation	0	7	0	0.585575	1	1	1
molecular_function	GO:0004527	exonuclease activity	0	8	0	0.741117	0.485507	1	1
biological_process	GO:0090114	COPII-coated vesicle budding	0	1	0	0.988283	0.0900028	1	1
biological_process	GO:1904263	positive regulation of TORC1 signaling	0	2	0	0.874871	1	1	1
biological_process	GO:0032527	protein exit from endoplasmic reticulum	0	1	0	0.715813	1	1	1
molecular_function	GO:0031386	protein tag	0	9	0	0.546714	1	1	1
biological_process	GO:0019941	modification-dependent protein catabolic process	0	5	0	0.805281	0.288798	1	1
molecular_function	GO:0005351	carbohydrate:proton symporter activity	0	37	0	0.0723323	1	0.982	1
molecular_function	GO:0004816	asparagine-tRNA ligase activity	0	2	0	0.874532	1	1	1
biological_process	GO:0006421	asparaginyl-tRNA aminoacylation	0	2	0	0.874871	1	1	1
molecular_function	GO:0016616	oxidoreductase activity, acting on the CH-OH group of donors, NAD or NADP as acceptor	0	27	0	0.00678459	0.9992	0.188	1
cellular_component	GO:0000015	phosphopyruvate hydratase complex	0	3	0	0.83836	1	1	1
molecular_function	GO:0004634	phosphopyruvate hydratase activity	0	3	0	0.81781	1	1	1
biological_process	GO:0032889	regulation of vacuole fusion, non-autophagic	0	5	0	0.715813	1	1	1
molecular_function	GO:0008081	phosphoric diester hydrolase activity	0	8	0	0.213134	1	1	1
biological_process	GO:0006629	lipid metabolic process	0	18	0	0.000541468	0.999878	0.043	1
cellular_component	GO:0031224	intrinsic component of membrane	0	44	0	7.64541e-09	1	0	1
molecular_function	GO:0003867	4-aminobutyrate transaminase activity	0	4	0	0.764754	1	1	1
molecular_function	GO:0034386	4-aminobutyrate:2-oxoglutarate transaminase activity	0	2	0	0.874532	1	1	1
biological_process	GO:0009450	gamma-aminobutyric acid catabolic process	0	4	0	0.765343	1	1	1
biological_process	GO:0071966	fungal-type cell wall polysaccharide metabolic process	0	6	0	0.889067	0.452361	1	1
cellular_component	GO:0035371	microtubule plus-end	0	3	0	0.83836	1	1	1
biological_process	GO:0031122	cytoplasmic microtubule organization	0	12	0	0.447899	1	1	1
molecular_function	GO:0050031	L-pipecolate oxidase activity	0	1	0	0.935172	1	1	1
molecular_function	GO:0051699	proline oxidase activity	0	1	0	0.935172	1	1	1
molecular_function	GO:0008115	sarcosine oxidase activity	0	5	0	0.715128	1	1	1
molecular_function	GO:0004096	catalase activity	0	4	0	0.764754	1	1	1
biological_process	GO:0042542	response to hydrogen peroxide	0	2	0	0.818284	1	1	1
molecular_function	GO:0003824	catalytic activity	0	22	0	5.65274e-14	1	0	1
cellular_component	GO:0017059	serine C-palmitoyltransferase complex	0	1	0	0.889119	1	1	1
molecular_function	GO:0004758	serine C-palmitoyltransferase activity	0	2	0	0.874532	1	1	1
biological_process	GO:0046513	ceramide biosynthetic process	0	8	0	0.51215	1	1	1
biological_process	GO:0046512	sphingosine biosynthetic process	0	4	0	0.765343	1	1	1
molecular_function	GO:0016773	phosphotransferase activity, alcohol group as acceptor	0	4	0	0.999715	0.000709133	1	0.154
molecular_function	GO:0004856	xylulokinase activity	0	1	0	0.935172	1	1	1
biological_process	GO:0005997	xylulose metabolic process	0	1	0	0.935354	1	1	1
molecular_function	GO:0042736	NADH kinase activity	0	1	0	0.935172	1	1	1
molecular_function	GO:0008410	CoA-transferase activity	0	2	0	0.874532	1	1	1
molecular_function	GO:0071933	Arp2/3 complex binding	0	2	0	0.874532	1	1	1
biological_process	GO:0071846	actin filament debranching	0	1	0	0.935354	1	1	1
biological_process	GO:0034316	negative regulation of Arp2/3 complex-mediated actin nucleation	0	3	0	0.818284	1	1	1
molecular_function	GO:0008865	fructokinase activity	0	2	0	0.874532	1	1	1
molecular_function	GO:0004340	glucokinase activity	0	3	0	0.81781	1	1	1
molecular_function	GO:0005536	glucose binding	0	2	0	0.874532	1	1	1
molecular_function	GO:0019158	mannokinase activity	0	2	0	0.874532	1	1	1
biological_process	GO:0001678	cellular glucose homeostasis	0	2	0	0.626128	1	1	1
biological_process	GO:0006002	fructose 6-phosphate metabolic process	0	4	0	0.765343	1	1	1
biological_process	GO:0006000	fructose metabolic process	0	5	0	0.715813	1	1	1
biological_process	GO:0051156	glucose 6-phosphate metabolic process	0	3	0	0.366263	1	1	1
biological_process	GO:0006013	mannose metabolic process	0	3	0	0.818284	1	1	1
cellular_component	GO:0005746	mitochondrial respirasome	0	2	0	0.326676	1	1	1
cellular_component	GO:0005736	RNA polymerase I complex	0	11	0	0.523568	1	1	1
cellular_component	GO:0005666	RNA polymerase III complex	0	15	0	0.413614	1	1	1
molecular_function	GO:0001054	RNA polymerase I activity	0	5	0	0.715128	1	1	1
molecular_function	GO:0001056	RNA polymerase III activity	0	6	0	0.668712	1	1	1
biological_process	GO:0006367	transcription initiation from RNA polymerase II promoter	0	14	0	0.851303	0.34244	1	1
molecular_function	GO:0004418	hydroxymethylbilane synthase activity	0	1	0	0.935172	1	1	1
biological_process	GO:0006783	heme biosynthetic process	0	9	0	0.418851	1	1	1
molecular_function	GO:0042799	histone methyltransferase activity (H4-K20 specific)	0	1	0	0.935172	1	1	1
biological_process	GO:0034773	histone H4-K20 trimethylation	0	1	0	0.935354	1	1	1
cellular_component	GO:1990131	Gtr1-Gtr2 GTPase complex	0	2	0	0.889119	1	1	1
cellular_component	GO:0071986	Ragulator complex	0	2	0	0.889119	1	1	1
biological_process	GO:0071230	cellular response to amino acid stimulus	0	4	0	0.96346	0.284187	1	1
cellular_component	GO:0005869	dynactin complex	0	5	0	0.745339	1	1	1
biological_process	GO:0018026	peptidyl-lysine monomethylation	0	5	0	0.715813	1	1	1
molecular_function	GO:0016274	protein-arginine N-methyltransferase activity	0	4	0	0.888516	0.453286	1	1
biological_process	GO:0006120	mitochondrial electron transport, NADH to ubiquinone	0	6	0	0.669477	1	1	1
biological_process	GO:0006749	glutathione metabolic process	0	16	0	0.213995	1	1	1
cellular_component	GO:0034098	VCP-NPL4-UFD1 AAA ATPase complex	0	2	0	0.889119	1	1	1
biological_process	GO:0097352	autophagosome maturation	0	1	0	0.935354	1	1	1
biological_process	GO:0071712	ER-associated misfolded protein catabolic process	0	6	0	0.669477	1	1	1
biological_process	GO:0051228	mitotic spindle disassembly	0	1	0	0.935354	1	1	1
biological_process	GO:0030970	retrograde protein transport, ER to cytosol	0	2	0	0.874871	1	1	1
biological_process	GO:1902979	mitotic DNA replication termination	0	1	0	0.935354	1	1	1
biological_process	GO:0071171	site-specific DNA replication termination at RTS1 barrier	0	1	0	0.935354	1	1	1
biological_process	GO:0009088	threonine biosynthetic process	0	5	0	0.715813	1	1	1
molecular_function	GO:0008239	dipeptidyl-peptidase activity	0	3	0	0.81781	1	1	1
molecular_function	GO:0008236	serine-type peptidase activity	0	4	0	0.449472	0.847878	1	1
molecular_function	GO:0004616	phosphogluconate dehydrogenase (decarboxylating) activity	0	1	0	0.935172	1	1	1
biological_process	GO:0046177	D-gluconate catabolic process	0	2	0	0.874871	1	1	1
biological_process	GO:0061688	glycolytic process via Entner-Doudoroff Pathway	0	2	0	0.874871	1	1	1
biological_process	GO:0009051	pentose-phosphate shunt, oxidative branch	0	3	0	0.818284	1	1	1
cellular_component	GO:0005801	cis-Golgi network	0	7	0	0.624729	1	1	1
cellular_component	GO:0030008	TRAPP complex	0	6	0	0.523568	1	1	1
cellular_component	GO:0070469	respirasome	0	13	0	0.134565	1	0.997	1
molecular_function	GO:0016620	oxidoreductase activity, acting on the aldehyde or oxo group of donors, NAD or NADP as acceptor	0	3	0	0.227993	1	1	1
molecular_function	GO:0008233	peptidase activity	0	6	0	0.523408	0.613185	1	1
biological_process	GO:0006751	glutathione catabolic process	0	5	0	0.715813	1	1	1
cellular_component	GO:1990467	NuA3a histone acetyltransferase complex	0	1	0	0.942938	1	1	1
cellular_component	GO:1990468	NuA3b histone acetyltransferase complex	0	1	0	0.942938	1	1	1
biological_process	GO:0043983	histone H4-K12 acetylation	0	1	0	0.935354	1	1	1
biological_process	GO:0043981	histone H4-K5 acetylation	0	1	0	0.935354	1	1	1
biological_process	GO:0043982	histone H4-K8 acetylation	0	1	0	0.935354	1	1	1
molecular_function	GO:0004602	glutathione peroxidase activity	0	3	0	0.81781	1	1	1
molecular_function	GO:0051920	peroxiredoxin activity	0	4	0	0.668712	1	1	1
molecular_function	GO:0004055	argininosuccinate synthase activity	0	1	0	0.935172	1	1	1
biological_process	GO:0000053	argininosuccinate metabolic process	0	1	0	0.935354	1	1	1
biological_process	GO:0000050	urea cycle	0	2	0	0.874871	1	1	1
biological_process	GO:0006409	tRNA export from nucleus	0	2	0	0.818284	1	1	1
biological_process	GO:0016558	protein import into peroxisome matrix	0	6	0	0.51215	1	1	1
cellular_component	GO:0043596	nuclear replication fork	0	1	0	0.307951	1	1	1
biological_process	GO:0043928	exonucleolytic catabolism of deadenylated mRNA	0	6	0	0.669477	1	1	1
biological_process	GO:0033314	mitotic DNA replication checkpoint signaling	0	7	0	0.626128	1	1	1
biological_process	GO:0050821	protein stabilization	0	10	0	0.51215	1	1	1
cellular_component	GO:0000177	cytoplasmic exosome (RNase complex)	0	9	0	0.555331	1	1	1
cellular_component	GO:0000176	nuclear exosome (RNase complex)	0	11	0	0.523568	1	1	1
biological_process	GO:0000467	exonucleolytic trimming to generate mature 3'-end of 5.8S rRNA from tricistronic rRNA transcript (SSU-rRNA, 5.8S rRNA, LSU-rRNA)	0	8	0	0.585575	1	1	1
biological_process	GO:0071042	nuclear polyadenylation-dependent mRNA catabolic process	0	3	0	0.818284	1	1	1
biological_process	GO:0071035	nuclear polyadenylation-dependent rRNA catabolic process	0	6	0	0.669477	1	1	1
biological_process	GO:0071038	nuclear polyadenylation-dependent tRNA catabolic process	0	6	0	0.669477	1	1	1
biological_process	GO:0016075	rRNA catabolic process	0	8	0	0.391679	1	1	1
biological_process	GO:0034473	U1 snRNA 3'-end processing	0	3	0	0.818284	1	1	1
biological_process	GO:0034475	U4 snRNA 3'-end processing	0	9	0	0.547639	1	1	1
biological_process	GO:0034476	U5 snRNA 3'-end processing	0	4	0	0.765343	1	1	1
biological_process	GO:0022900	electron transport chain	0	4	0	0.116739	1	1	1
biological_process	GO:0032981	mitochondrial respiratory chain complex I assembly	0	14	0	0.391679	1	1	1
molecular_function	GO:0089721	phosphoenolpyruvate transmembrane transporter activity	0	1	0	0.935172	1	1	1
biological_process	GO:1990536	phosphoenolpyruvate transmembrane import into Golgi lumen	0	1	0	0.935354	1	1	1
cellular_component	GO:0005674	transcription factor TFIIF complex	0	2	0	0.889119	1	1	1
molecular_function	GO:0008137	NADH dehydrogenase (ubiquinone) activity	0	7	0	0.625297	1	1	1
biological_process	GO:0042773	ATP synthesis coupled electron transport	0	1	0	0.187057	1	1	1
molecular_function	GO:0003985	acetyl-CoA C-acetyltransferase activity	0	2	0	0.874532	1	1	1
biological_process	GO:0006635	fatty acid beta-oxidation	0	10	0	0.418851	1	1	1
biological_process	GO:0009166	nucleotide catabolic process	0	2	0	0.447899	1	1	1
cellular_component	GO:0031422	RecQ family helicase-topoisomerase III complex	0	4	0	0.790488	1	1	1
biological_process	GO:0032508	DNA duplex unwinding	0	8	0	0.772083	0.608321	1	1
molecular_function	GO:0016832	aldehyde-lyase activity	0	7	0	0.390675	1	1	1
molecular_function	GO:0003876	AMP deaminase activity	0	1	0	0.935172	1	1	1
biological_process	GO:0006178	guanine salvage	0	1	0	0.935354	1	1	1
biological_process	GO:0006188	IMP biosynthetic process	0	1	0	0.478953	1	1	1
biological_process	GO:0032264	IMP salvage	0	2	0	0.874871	1	1	1
molecular_function	GO:0000026	alpha-1,2-mannosyltransferase activity	0	5	0	0.668712	1	1	1
biological_process	GO:0097502	mannosylation	0	1	0	0.547639	1	1	1
cellular_component	GO:0005740	mitochondrial envelope	0	2	0	0.0194581	0.993046	0.465	1
molecular_function	GO:0000064	L-ornithine transmembrane transporter activity	0	3	0	0.81781	1	1	1
biological_process	GO:1990575	mitochondrial L-ornithine transmembrane transport	0	3	0	0.818284	1	1	1
cellular_component	GO:0005615	extracellular space	0	8	0	0.624729	1	1	1
biological_process	GO:0072670	mitochondrial tRNA threonylcarbamoyladenosine modification	0	1	0	0.935354	1	1	1
cellular_component	GO:0000112	nucleotide-excision repair factor 3 complex	0	3	0	0.83836	1	1	1
biological_process	GO:0000717	nucleotide-excision repair, DNA duplex unwinding	0	1	0	0.935354	1	1	1
biological_process	GO:0033683	nucleotide-excision repair, DNA incision	0	3	0	0.669477	1	1	1
biological_process	GO:0045951	positive regulation of mitotic recombination	0	1	0	0.935354	1	1	1
biological_process	GO:0009411	response to UV	0	2	0	0.547639	1	1	1
molecular_function	GO:0008519	ammonium transmembrane transporter activity	0	6	0	0.668712	1	1	1
biological_process	GO:0015696	ammonium transmembrane transport	0	4	0	NA	NA	NA	NA
biological_process	GO:0035445	borate transmembrane transport	0	4	0	0.765343	1	1	1
cellular_component	GO:0005811	lipid droplet	0	9	0	0.589013	1	1	1
biological_process	GO:0009247	glycolipid biosynthetic process	0	1	0	0.142896	1	1	1
molecular_function	GO:0000035	acyl binding	0	2	0	0.874532	1	1	1
molecular_function	GO:0000036	acyl carrier activity	0	2	0	0.874532	1	1	1
cellular_component	GO:0031597	cytosolic proteasome complex	0	3	0	0.83836	1	1	1
molecular_function	GO:0061608	nuclear import signal receptor activity	0	6	0	0.668712	1	1	1
cellular_component	GO:0048188	Set1C/COMPASS complex	0	4	0	0.790488	1	1	1
molecular_function	GO:0003939	L-iditol 2-dehydrogenase activity	0	7	0	0.625297	1	1	1
biological_process	GO:0006062	sorbitol catabolic process	0	7	0	0.626128	1	1	1
molecular_function	GO:0004708	MAP kinase kinase activity	0	2	0	0.874532	1	1	1
biological_process	GO:0000187	obsolete activation of MAPK activity	0	2	0	0.874871	1	1	1
biological_process	GO:0071474	cellular hyperosmotic response	0	2	0	0.874871	1	1	1
cellular_component	GO:0009986	cell surface	0	10	0	0.555331	1	1	1
molecular_function	GO:0008422	beta-glucosidase activity	0	13	0	0.390675	1	1	1
biological_process	GO:0006073	cellular glucan metabolic process	0	8	0	0.675723	0.60524	1	1
biological_process	GO:0009251	glucan catabolic process	0	16	0	0.26181	1	1	1
biological_process	GO:0042256	mature ribosome assembly	0	4	0	0.765343	1	1	1
biological_process	GO:0000902	cell morphogenesis	0	7	0	0.625686	0.73819	1	1
molecular_function	GO:0016846	carbon-sulfur lyase activity	0	5	0	0.584692	1	1	1
molecular_function	GO:0004123	cystathionine gamma-lyase activity	0	2	0	0.874532	1	1	1
biological_process	GO:0019343	cysteine biosynthetic process via cystathionine	0	2	0	0.874871	1	1	1
biological_process	GO:0019346	transsulfuration	0	5	0	0.715813	1	1	1
cellular_component	GO:0005797	Golgi medial cisterna	0	4	0	0.790488	1	1	1
biological_process	GO:0034756	regulation of iron ion transport	0	1	0	0.935354	1	1	1
cellular_component	GO:0005673	transcription factor TFIIE complex	0	2	0	0.889119	1	1	1
biological_process	GO:0001113	transcription open complex formation at RNA polymerase II promoter	0	2	0	0.874871	1	1	1
biological_process	GO:0006740	NADPH regeneration	0	12	0	0.200075	1	1	1
molecular_function	GO:0016410	N-acyltransferase activity	0	3	0	0.0948069	1	0.996	1
molecular_function	GO:0050291	sphingosine N-acyltransferase activity	0	3	0	0.81781	1	1	1
molecular_function	GO:0000824	inositol tetrakisphosphate 3-kinase activity	0	2	0	0.874532	1	1	1
molecular_function	GO:0051765	inositol tetrakisphosphate kinase activity	0	2	0	0.874532	1	1	1
molecular_function	GO:0008440	inositol-1,4,5-trisphosphate 3-kinase activity	0	2	0	0.874532	1	1	1
molecular_function	GO:0044389	ubiquitin-like protein ligase binding	0	2	0	0.60077	0.756115	1	1
biological_process	GO:0016925	protein sumoylation	0	7	0	0.626128	1	1	1
molecular_function	GO:0015227	acyl carnitine transmembrane transporter activity	0	2	0	0.81781	1	1	1
biological_process	GO:0006844	acyl carnitine transport	0	2	0	0.874871	1	1	1
biological_process	GO:0006865	amino acid transport	0	6	0	0.0891316	1	1	1
molecular_function	GO:0046592	polyamine oxidase activity	0	3	0	0.81781	1	1	1
molecular_function	GO:0051538	3 iron, 4 sulfur cluster binding	0	3	0	0.81781	1	1	1
molecular_function	GO:0016040	glutamate synthase (NADH) activity	0	1	0	0.935172	1	1	1
molecular_function	GO:0015930	glutamate synthase activity	0	1	0	0.935172	1	1	1
biological_process	GO:0097054	L-glutamate biosynthetic process	0	1	0	0.935354	1	1	1
molecular_function	GO:0051213	dioxygenase activity	0	12	0	0.124231	1	1	1
molecular_function	GO:0051959	dynein light intermediate chain binding	0	4	0	0.764754	1	1	1
biological_process	GO:0030705	cytoskeleton-dependent intracellular transport	0	4	0	0.391679	1	1	1
biological_process	GO:0044772	mitotic cell cycle phase transition	0	3	0	0.89923	0.219371	1	1
biological_process	GO:0071034	CUT catabolic process	0	2	0	0.818284	1	1	1
biological_process	GO:0071049	nuclear mRNA surveillance	0	2	0	NA	NA	NA	NA
biological_process	GO:0071051	polyadenylation-dependent snoRNA 3'-end processing	0	6	0	0.669477	1	1	1
molecular_function	GO:0046899	nucleoside triphosphate adenylate kinase activity	0	1	0	0.935172	1	1	1
biological_process	GO:0046039	GTP metabolic process	0	1	0	0.765343	1	1	1
biological_process	GO:0046041	ITP metabolic process	0	1	0	0.935354	1	1	1
biological_process	GO:0009142	nucleoside triphosphate biosynthetic process	0	1	0	0.200075	1	1	1
cellular_component	GO:0071944	cell periphery	0	10	0	0.868717	0.188729	1	1
molecular_function	GO:0004100	chitin synthase activity	0	9	0	0.546714	1	1	1
biological_process	GO:0042274	ribosomal small subunit biogenesis	0	7	0	0.0116664	1	0.57	1
cellular_component	GO:0031499	TRAMP complex	0	1	0	0.942938	1	1	1
molecular_function	GO:0004652	polynucleotide adenylyltransferase activity	0	3	0	0.764754	1	1	1
molecular_function	GO:0050113	inositol oxygenase activity	0	3	0	0.81781	1	1	1
biological_process	GO:0019310	inositol catabolic process	0	3	0	0.818284	1	1	1
molecular_function	GO:0003884	D-amino-acid oxidase activity	0	3	0	0.81781	1	1	1
biological_process	GO:0019478	D-amino acid catabolic process	0	3	0	0.765343	1	1	1
molecular_function	GO:0016884	carbon-nitrogen ligase activity, with glutamine as amido-N-donor	0	1	0	0.477974	1	1	1
molecular_function	GO:0019001	guanyl nucleotide binding	0	1	0	0.12096	0.954308	1	1
biological_process	GO:0007186	G protein-coupled receptor signaling pathway	0	7	0	0.478953	1	1	1
biological_process	GO:0007266	Rho protein signal transduction	0	2	0	0.669477	1	1	1
cellular_component	GO:0055038	recycling endosome membrane	0	1	0	0.942938	1	1	1
cellular_component	GO:0032588	trans-Golgi network membrane	0	1	0	0.942938	1	1	1
molecular_function	GO:0004029	aldehyde dehydrogenase (NAD+) activity	0	5	0	0.715128	1	1	1
molecular_function	GO:0015105	arsenite transmembrane transporter activity	0	3	0	0.81781	1	1	1
biological_process	GO:0009058	biosynthetic process	0	12	0	0.93682	0.082173	1	1
molecular_function	GO:0016298	lipase activity	0	3	0	0.116116	1	1	1
biological_process	GO:0019915	lipid storage	0	4	0	0.715813	1	1	1
cellular_component	GO:0000276	mitochondrial proton-transporting ATP synthase complex, coupling factor F(o)	0	8	0	0.555331	1	1	1
molecular_function	GO:0015078	proton transmembrane transporter activity	0	4	0	0.11602	0.956553	0.999	1
biological_process	GO:0015986	ATP synthesis coupled proton transport	0	13	0	0.391679	1	1	1
molecular_function	GO:0004556	alpha-amylase activity	0	6	0	0.668712	1	1	1
molecular_function	GO:0033934	glucan 1,4-alpha-maltotriohydrolase activity	0	2	0	0.874532	1	1	1
molecular_function	GO:0032450	maltose alpha-glucosidase activity	0	2	0	0.874532	1	1	1
molecular_function	GO:0004574	oligo-1,6-glucosidase activity	0	2	0	0.874532	1	1	1
molecular_function	GO:0004575	sucrose alpha-glucosidase activity	0	3	0	0.81781	1	1	1
biological_process	GO:0000025	maltose catabolic process	0	2	0	0.874871	1	1	1
biological_process	GO:0009313	oligosaccharide catabolic process	0	3	0	0.669477	1	1	1
biological_process	GO:0005987	sucrose catabolic process	0	3	0	0.818284	1	1	1
molecular_function	GO:0047834	D-threo-aldose 1-dehydrogenase activity	0	20	0	0.260879	1	1	1
cellular_component	GO:0017102	methionyl glutamyl tRNA synthetase complex	0	2	0	0.889119	1	1	1
molecular_function	GO:0004831	tyrosine-tRNA ligase activity	0	3	0	0.81781	1	1	1
biological_process	GO:0006869	lipid transport	0	4	0	0.200075	1	1	1
molecular_function	GO:0030332	cyclin binding	0	4	0	0.764754	1	1	1
biological_process	GO:0044257	cellular protein catabolic process	0	1	0	0.768536	0.329	1	1
biological_process	GO:0061245	establishment or maintenance of bipolar cell polarity	0	1	0	0.988045	0.181716	1	1
biological_process	GO:0000082	G1/S transition of mitotic cell cycle	0	1	0	0.992348	0.0470812	1	1
biological_process	GO:0000086	G2/M transition of mitotic cell cycle	0	4	0	0.722859	0.65751	1	1
biological_process	GO:0000706	meiotic DNA double-strand break processing	0	2	0	0.874871	1	1	1
biological_process	GO:0031568	mitotic G1 cell size control checkpoint signaling	0	1	0	0.935354	1	1	1
biological_process	GO:1990758	mitotic sister chromatid biorientation	0	3	0	0.818284	1	1	1
biological_process	GO:1905785	negative regulation of anaphase-promoting complex-dependent catabolic process	0	1	0	0.935354	1	1	1
biological_process	GO:1902424	negative regulation of attachment of mitotic spindle microtubules to kinetochore	0	1	0	0.935354	1	1	1
biological_process	GO:0110045	negative regulation of cell cycle switching, mitotic to meiotic cell cycle	0	1	0	0.935354	1	1	1
biological_process	GO:0031138	negative regulation of conjugation with cellular fusion	0	2	0	0.818284	1	1	1
biological_process	GO:1902596	negative regulation of DNA replication origin binding	0	1	0	0.935354	1	1	1
biological_process	GO:2001033	negative regulation of double-strand break repair via nonhomologous end joining	0	1	0	0.935354	1	1	1
biological_process	GO:0051447	negative regulation of meiotic cell cycle	0	1	0	0.669477	1	1	1
biological_process	GO:1903500	negative regulation of mitotic actomyosin contractile ring assembly	0	1	0	0.935354	1	1	1
biological_process	GO:1903467	negative regulation of mitotic DNA replication initiation	0	1	0	0.935354	1	1	1
biological_process	GO:1902845	negative regulation of mitotic spindle elongation	0	1	0	0.935354	1	1	1
biological_process	GO:1904537	negative regulation of mitotic telomere tethering at nuclear periphery	0	1	0	0.935354	1	1	1
biological_process	GO:1905757	negative regulation of primary cell septum biogenesis	0	1	0	0.935354	1	1	1
biological_process	GO:0032091	negative regulation of protein binding	0	2	0	0.765343	1	1	1
biological_process	GO:0045875	negative regulation of sister chromatid cohesion	0	1	0	0.935354	1	1	1
biological_process	GO:0070816	phosphorylation of RNA polymerase II C-terminal domain	0	11	0	0.418851	1	1	1
biological_process	GO:1905168	positive regulation of double-strand break repair via homologous recombination	0	1	0	0.935354	1	1	1
biological_process	GO:0031536	positive regulation of exit from mitosis	0	1	0	0.935354	1	1	1
biological_process	GO:0045819	positive regulation of glycogen catabolic process	0	1	0	0.935354	1	1	1
biological_process	GO:1904514	positive regulation of initiation of premeiotic DNA replication	0	1	0	0.935354	1	1	1
biological_process	GO:0051446	positive regulation of meiotic cell cycle	0	1	0	0.874871	1	1	1
biological_process	GO:1905263	positive regulation of meiotic DNA double-strand break formation involved in reciprocal meiotic recombination	0	1	0	0.935354	1	1	1
biological_process	GO:1903380	positive regulation of mitotic chromosome condensation	0	1	0	0.935354	1	1	1
biological_process	GO:1904291	positive regulation of mitotic DNA damage checkpoint	0	1	0	0.935354	1	1	1
biological_process	GO:0045842	positive regulation of mitotic metaphase/anaphase transition	0	8	0	0.585575	1	1	1
biological_process	GO:0140429	positive regulation of mitotic sister chromatid biorientation	0	1	0	0.935354	1	1	1
biological_process	GO:0010696	positive regulation of mitotic spindle pole body separation	0	1	0	0.935354	1	1	1
biological_process	GO:0042307	positive regulation of protein import into nucleus	0	1	0	0.935354	1	1	1
biological_process	GO:0031031	positive regulation of septation initiation signaling	0	2	0	0.874871	1	1	1
biological_process	GO:1901319	positive regulation of trehalose catabolic process	0	1	0	0.935354	1	1	1
biological_process	GO:0010898	positive regulation of triglyceride catabolic process	0	1	0	0.935354	1	1	1
biological_process	GO:0006892	post-Golgi vesicle-mediated transport	0	4	0	0.982656	0.0582469	1	1
biological_process	GO:1990139	protein localization to nuclear periphery	0	1	0	0.935354	1	1	1
biological_process	GO:1902889	protein localization to spindle microtubule	0	1	0	0.935354	1	1	1
biological_process	GO:0010568	regulation of budding cell apical bud growth	0	1	0	0.935354	1	1	1
biological_process	GO:0010570	regulation of filamentous growth	0	1	0	0.874871	1	1	1
biological_process	GO:0010389	regulation of G2/M transition of mitotic cell cycle	0	2	0	0.796479	0.581149	1	1
biological_process	GO:0062123	regulation of linear element maturation	0	1	0	0.935354	1	1	1
biological_process	GO:1905634	regulation of protein localization to chromatin	0	1	0	0.995837	0.125129	1	1
biological_process	GO:0090169	regulation of spindle assembly	0	1	0	0.935354	1	1	1
biological_process	GO:0032210	regulation of telomere maintenance via telomerase	0	2	0	0.874871	1	1	1
biological_process	GO:0072429	response to intra-S DNA damage checkpoint signaling	0	2	0	0.874871	1	1	1
biological_process	GO:1990820	response to mitotic DNA integrity checkpoint signaling	0	1	0	0.935354	1	1	1
biological_process	GO:0072435	response to mitotic G2 DNA damage checkpoint signaling	0	1	0	0.935354	1	1	1
biological_process	GO:0007130	synaptonemal complex assembly	0	3	0	0.765343	1	1	1
biological_process	GO:0043666	regulation of phosphoprotein phosphatase activity	0	3	0	0.669477	1	1	1
biological_process	GO:0031929	TOR signaling	0	4	0	0.817073	0.443675	1	1
molecular_function	GO:0016868	intramolecular transferase activity, phosphotransferases	0	4	0	0.417848	1	1	1
biological_process	GO:0006031	chitin biosynthetic process	0	4	0	0.585575	1	1	1
biological_process	GO:0030163	protein catabolic process	0	4	0	0.716687	0.388281	1	1
cellular_component	GO:0045335	phagocytic vesicle	0	2	0	0.889119	1	1	1
cellular_component	GO:0071458	integral component of cytoplasmic side of endoplasmic reticulum membrane	0	1	0	0.942938	1	1	1
cellular_component	GO:0071556	integral component of lumenal side of endoplasmic reticulum membrane	0	1	0	0.942938	1	1	1
molecular_function	GO:0042500	aspartic endopeptidase activity, intramembrane cleaving	0	1	0	0.935172	1	1	1
biological_process	GO:0033619	membrane protein proteolysis	0	1	0	0.874871	1	1	1
biological_process	GO:0006465	signal peptide processing	0	8	0	0.585575	1	1	1
cellular_component	GO:0016593	Cdc73/Paf1 complex	0	5	0	0.745339	1	1	1
biological_process	GO:0016570	histone modification	0	4	0	0.99975	0.000986044	1	0.322
molecular_function	GO:0004106	chorismate mutase activity	0	2	0	0.874532	1	1	1
molecular_function	GO:0004664	prephenate dehydratase activity	0	1	0	0.935172	1	1	1
biological_process	GO:0009094	L-phenylalanine biosynthetic process	0	2	0	0.874871	1	1	1
molecular_function	GO:0015095	magnesium ion transmembrane transporter activity	0	9	0	0.546714	1	1	1
biological_process	GO:0010961	cellular magnesium ion homeostasis	0	2	0	0.874871	1	1	1
molecular_function	GO:0015085	calcium ion transmembrane transporter activity	0	1	0	0.961716	0.180269	1	1
molecular_function	GO:0005384	manganese ion transmembrane transporter activity	0	5	0	0.668712	1	1	1
molecular_function	GO:0046873	metal ion transmembrane transporter activity	0	2	0	0.591319	0.638745	1	1
biological_process	GO:0032468	Golgi calcium ion homeostasis	0	1	0	0.935354	1	1	1
biological_process	GO:0032472	Golgi calcium ion transport	0	1	0	0.935354	1	1	1
biological_process	GO:0071421	manganese ion transmembrane transport	0	1	0	0.935354	1	1	1
cellular_component	GO:0000923	equatorial microtubule organizing center	0	6	0	0.702758	1	1	1
cellular_component	GO:0000930	gamma-tubulin complex	0	6	0	0.6626	1	1	1
molecular_function	GO:0043015	gamma-tubulin binding	0	5	0	0.715128	1	1	1
biological_process	GO:0051225	spindle assembly	0	6	0	0.722859	0.65751	1	1
molecular_function	GO:0016742	hydroxymethyl-, formyl- and related transferase activity	0	1	0	0.625297	1	1	1
biological_process	GO:0045930	negative regulation of mitotic cell cycle	0	1	0	0.675723	0.60524	1	1
cellular_component	GO:0016442	RISC complex	0	3	0	0.83836	1	1	1
biological_process	GO:0031047	gene silencing by RNA	0	3	0	0.51215	1	1	1
biological_process	GO:0006401	RNA catabolic process	0	8	0	0.996569	0.00972656	1	0.98
molecular_function	GO:0000293	ferric-chelate reductase activity	0	7	0	0.625297	1	1	1
biological_process	GO:0015677	copper ion import	0	2	0	0.874871	1	1	1
biological_process	GO:0006826	iron ion transport	0	3	0	0.673819	0.700544	1	1
molecular_function	GO:0003756	protein disulfide isomerase activity	0	4	0	0.764754	1	1	1
molecular_function	GO:0016972	thiol oxidase activity	0	1	0	0.81781	1	1	1
biological_process	GO:0034975	protein folding in endoplasmic reticulum	0	3	0	0.818284	1	1	1
cellular_component	GO:0099021	cortical endoplasmic reticulum lumen	0	1	0	0.942938	1	1	1
cellular_component	GO:0034663	endoplasmic reticulum chaperone complex	0	3	0	0.83836	1	1	1
cellular_component	GO:0099020	perinuclear endoplasmic reticulum lumen	0	1	0	0.942938	1	1	1
biological_process	GO:0030968	endoplasmic reticulum unfolded protein response	0	8	0	0.547639	1	1	1
biological_process	GO:0036498	IRE1-mediated unfolded protein response	0	2	0	0.874871	1	1	1
cellular_component	GO:0034506	chromosome, centromeric core domain	0	3	0	0.83836	1	1	1
cellular_component	GO:0033551	monopolin complex	0	1	0	0.942938	1	1	1
molecular_function	GO:1990644	microtubule site clamp	0	1	0	0.935172	1	1	1
biological_process	GO:0045143	homologous chromosome segregation	0	1	0	0.585575	1	1	1
biological_process	GO:0045144	meiotic sister chromatid segregation	0	1	0	0.874871	1	1	1
cellular_component	GO:0042729	DASH complex	0	9	0	0.589013	1	1	1
biological_process	GO:0008608	attachment of spindle microtubules to kinetochore	0	7	0	0.698266	0.679746	1	1
molecular_function	GO:0003992	N2-acetyl-L-ornithine:2-oxoglutarate 5-aminotransferase activity	0	1	0	0.935172	1	1	1
biological_process	GO:0042450	arginine biosynthetic process via ornithine	0	3	0	0.818284	1	1	1
molecular_function	GO:0000182	rDNA binding	0	2	0	0.874532	1	1	1
biological_process	GO:0006376	mRNA splice site selection	0	1	0	0.988045	0.181716	1	1
molecular_function	GO:0015171	amino acid transmembrane transporter activity	0	14	0	0.13291	1	1	1
molecular_function	GO:0061459	L-arginine transmembrane transporter activity	0	1	0	0.935172	1	1	1
molecular_function	GO:0005313	L-glutamate transmembrane transporter activity	0	2	0	0.874532	1	1	1
molecular_function	GO:0005290	L-histidine transmembrane transporter activity	0	1	0	0.935172	1	1	1
molecular_function	GO:0015189	L-lysine transmembrane transporter activity	0	1	0	0.935172	1	1	1
molecular_function	GO:0015194	L-serine transmembrane transporter activity	0	1	0	0.935172	1	1	1
molecular_function	GO:0005302	L-tyrosine transmembrane transporter activity	0	1	0	0.935172	1	1	1
biological_process	GO:0003333	amino acid transmembrane transport	0	14	0	0.213995	1	1	1
molecular_function	GO:0004639	phosphoribosylaminoimidazolesuccinocarboxamide synthase activity	0	1	0	0.935172	1	1	1
biological_process	GO:0006437	tyrosyl-tRNA aminoacylation	0	2	0	0.874871	1	1	1
molecular_function	GO:0004777	succinate-semialdehyde dehydrogenase (NAD+) activity	0	3	0	0.81781	1	1	1
molecular_function	GO:0061575	cyclin-dependent protein serine/threonine kinase activator activity	0	4	0	0.764754	1	1	1
biological_process	GO:0007346	regulation of mitotic cell cycle	0	4	0	0.792489	0.391618	1	1
cellular_component	GO:0000172	ribonuclease MRP complex	0	5	0	0.745339	1	1	1
cellular_component	GO:0030677	ribonuclease P complex	0	1	0	0.624729	1	1	1
molecular_function	GO:0033204	ribonuclease P RNA binding	0	2	0	0.874532	1	1	1
biological_process	GO:0001682	tRNA 5'-leader removal	0	5	0	0.715813	1	1	1
cellular_component	GO:0005965	protein farnesyltransferase complex	0	2	0	0.889119	1	1	1
molecular_function	GO:0004660	protein farnesyltransferase activity	0	1	0	0.935172	1	1	1
biological_process	GO:0018343	protein farnesylation	0	2	0	0.874871	1	1	1
biological_process	GO:0018342	protein prenylation	0	3	0	0.669477	1	1	1
molecular_function	GO:0140326	ATPase-coupled intramembrane lipid transporter activity	0	4	0	0.764754	1	1	1
biological_process	GO:0045332	phospholipid translocation	0	6	0	0.626128	1	1	1
biological_process	GO:1902445	regulation of mitochondrial membrane permeability involved in programmed necrotic cell death	0	1	0	0.935354	1	1	1
molecular_function	GO:0004089	carbonate dehydratase activity	0	2	0	0.874532	1	1	1
biological_process	GO:0071244	cellular response to carbon dioxide	0	2	0	0.874871	1	1	1
cellular_component	GO:0030864	cortical actin cytoskeleton	0	4	0	0.991612	0.0330166	1	0.993
biological_process	GO:0030833	regulation of actin filament polymerization	0	4	0	0.244793	1	1	1
biological_process	GO:0000481	maturation of 5S rRNA	0	1	0	0.935354	1	1	1
molecular_function	GO:0050897	cobalt ion binding	0	2	0	0.874532	1	1	1
molecular_function	GO:0004372	glycine hydroxymethyltransferase activity	0	1	0	0.935172	1	1	1
molecular_function	GO:0070905	serine binding	0	1	0	0.935172	1	1	1
biological_process	GO:0019264	glycine biosynthetic process from serine	0	1	0	0.935354	1	1	1
biological_process	GO:0006565	L-serine catabolic process	0	1	0	0.935354	1	1	1
biological_process	GO:0035999	tetrahydrofolate interconversion	0	5	0	0.715813	1	1	1
biological_process	GO:0046653	tetrahydrofolate metabolic process	0	1	0	0.547639	1	1	1
biological_process	GO:0046907	intracellular transport	0	4	0	0.995954	0.00721242	1	0.958
biological_process	GO:0050790	regulation of catalytic activity	0	4	0	0.897461	0.199315	1	1
molecular_function	GO:0018064	protein-L-histidine N-tele-methyltransferase activity	0	1	0	0.935172	1	1	1
biological_process	GO:0042038	peptidyl-histidine methylation, to form tele-methylhistidine	0	1	0	0.935354	1	1	1
molecular_function	GO:0004069	L-aspartate:2-oxoglutarate aminotransferase activity	0	3	0	0.81781	1	1	1
biological_process	GO:0006533	aspartate catabolic process	0	3	0	0.818284	1	1	1
molecular_function	GO:0016746	acyltransferase activity	0	6	0	0.012329	0.998409	0.357	1
molecular_function	GO:0004151	dihydroorotase activity	0	3	0	0.81781	1	1	1
biological_process	GO:0045732	positive regulation of protein catabolic process	0	3	0	0.585575	1	1	1
biological_process	GO:0006656	phosphatidylcholine biosynthetic process	0	3	0	0.818284	1	1	1
biological_process	GO:0006458	'de novo' protein folding	0	2	0	0.320254	1	1	1
biological_process	GO:0035269	protein O-linked mannosylation	0	6	0	0.669477	1	1	1
cellular_component	GO:0000275	mitochondrial proton-transporting ATP synthase complex, catalytic sector F(1)	0	3	0	0.790488	1	1	1
molecular_function	GO:0046933	proton-transporting ATP synthase activity, rotational mechanism	0	9	0	0.546714	1	1	1
molecular_function	GO:0070403	NAD+ binding	0	9	0	0.546714	1	1	1
molecular_function	GO:0017136	NAD-dependent histone deacetylase activity	0	4	0	0.625297	1	1	1
molecular_function	GO:0019843	rRNA binding	0	15	0	0.124231	1	1	1
molecular_function	GO:0036361	racemase activity, acting on amino acids and derivatives	0	1	0	0.935172	1	1	1
biological_process	GO:0006807	nitrogen compound metabolic process	0	15	0	0.924064	0.0974281	1	1
molecular_function	GO:0018580	nitronate monooxygenase activity	0	4	0	0.764754	1	1	1
cellular_component	GO:0005721	pericentric heterochromatin	0	2	0	0.889119	1	1	1
molecular_function	GO:0003899	DNA-directed 5'-3' RNA polymerase activity	0	17	0	0.430137	0.857807	1	1
molecular_function	GO:0032549	ribonucleoside binding	0	3	0	0.81781	1	1	1
biological_process	GO:0031048	heterochromatin assembly by small RNA	0	3	0	0.765343	1	1	1
molecular_function	GO:0036374	glutathione hydrolase activity	0	4	0	0.764754	1	1	1
molecular_function	GO:0102953	hypoglycin A gamma-glutamyl transpeptidase activity	0	3	0	0.81781	1	1	1
molecular_function	GO:0103068	leukotriene C4 gamma-glutamyl transferase activity	0	3	0	0.81781	1	1	1
molecular_function	GO:0000048	peptidyltransferase activity	0	2	0	0.874532	1	1	1
cellular_component	GO:0044732	mitotic spindle pole body	0	10	0	0.493614	1	1	1
molecular_function	GO:0004449	isocitrate dehydrogenase (NAD+) activity	0	2	0	0.874532	1	1	1
biological_process	GO:0006102	isocitrate metabolic process	0	4	0	0.765343	1	1	1
cellular_component	GO:0030137	COPI-coated vesicle	0	1	0	0.624729	1	1	1
biological_process	GO:0006621	protein retention in ER lumen	0	4	0	0.765343	1	1	1
molecular_function	GO:0005366	myo-inositol:proton symporter activity	0	13	0	0.417848	1	1	1
molecular_function	GO:0004814	arginine-tRNA ligase activity	0	1	0	0.935172	1	1	1
biological_process	GO:0006420	arginyl-tRNA aminoacylation	0	1	0	0.935354	1	1	1
molecular_function	GO:0008841	dihydrofolate synthase activity	0	1	0	0.935172	1	1	1
molecular_function	GO:0004326	tetrahydrofolylpolyglutamate synthase activity	0	2	0	0.874532	1	1	1
biological_process	GO:0009396	folic acid-containing compound biosynthetic process	0	3	0	0.626128	1	1	1
cellular_component	GO:0035145	exon-exon junction complex	0	4	0	0.790488	1	1	1
biological_process	GO:1903259	exon-exon junction complex disassembly	0	1	0	0.935354	1	1	1
molecular_function	GO:0003785	actin monomer binding	0	2	0	0.874532	1	1	1
biological_process	GO:0042989	sequestering of actin monomers	0	2	0	0.874871	1	1	1
biological_process	GO:0007249	I-kappaB kinase/NF-kappaB signaling	0	1	0	0.935354	1	1	1
cellular_component	GO:0033185	dolichol-phosphate-mannose synthase complex	0	2	0	0.889119	1	1	1
biological_process	GO:0019348	dolichol metabolic process	0	2	0	0.765343	1	1	1
biological_process	GO:0031204	posttranslational protein targeting to membrane, translocation	0	6	0	0.626128	1	1	1
biological_process	GO:0000022	mitotic spindle elongation	0	2	0	0.715813	1	1	1
molecular_function	GO:0016836	hydro-lyase activity	0	2	0	0.34258	0.898563	1	1
molecular_function	GO:0050023	L-fuconate dehydratase activity	0	1	0	0.935172	1	1	1
biological_process	GO:0016052	carbohydrate catabolic process	0	6	0	0.0034157	1	0.226	1
biological_process	GO:0009063	cellular amino acid catabolic process	0	2	0	0.0594303	1	0.995	1
molecular_function	GO:0030697	S-adenosylmethionine-dependent tRNA (m5U54) methyltransferase activity	0	1	0	0.935172	1	1	1
molecular_function	GO:0030696	tRNA (m5U54) methyltransferase activity	0	1	0	0.935172	1	1	1
cellular_component	GO:0005885	Arp2/3 protein complex	0	8	0	0.624729	1	1	1
biological_process	GO:0030041	actin filament polymerization	0	3	0	0.244793	1	1	1
biological_process	GO:0034314	Arp2/3 complex-mediated actin nucleation	0	8	0	0.447899	1	1	1
molecular_function	GO:0003906	DNA-(apurinic or apyrimidinic site) endonuclease activity	0	5	0	0.668712	1	1	1
molecular_function	GO:0008311	double-stranded DNA 3'-5' exodeoxyribonuclease activity	0	1	0	0.935172	1	1	1
molecular_function	GO:0016829	lyase activity	0	11	0	0.00444262	0.999506	0.118	1
molecular_function	GO:0004528	phosphodiesterase I activity	0	2	0	0.874532	1	1	1
molecular_function	GO:0008483	transaminase activity	0	7	0	0.186248	1	1	1
biological_process	GO:0006779	porphyrin-containing compound biosynthetic process	0	1	0	0.391679	1	1	1
cellular_component	GO:0005689	U12-type spliceosomal complex	0	8	0	0.624729	1	1	1
biological_process	GO:0035023	regulation of Rho protein signal transduction	0	1	0	0.874871	1	1	1
biological_process	GO:0034551	mitochondrial respiratory chain complex III assembly	0	3	0	0.818284	1	1	1
biological_process	GO:0032979	protein insertion into mitochondrial inner membrane from matrix	0	4	0	0.765343	1	1	1
cellular_component	GO:0009316	3-isopropylmalate dehydratase complex	0	1	0	0.942938	1	1	1
molecular_function	GO:0003861	3-isopropylmalate dehydratase activity	0	1	0	0.935172	1	1	1
biological_process	GO:0009082	branched-chain amino acid biosynthetic process	0	5	0	0.447899	1	1	1
biological_process	GO:0009098	leucine biosynthetic process	0	5	0	0.715813	1	1	1
biological_process	GO:0001407	glycerophosphodiester transmembrane transport	0	2	0	0.874871	1	1	1
molecular_function	GO:0043023	ribosomal large subunit binding	0	6	0	0.668712	1	1	1
biological_process	GO:0000055	ribosomal large subunit export from nucleus	0	8	0	0.585575	1	1	1
molecular_function	GO:0005315	inorganic phosphate transmembrane transporter activity	0	5	0	0.715128	1	1	1
biological_process	GO:1990547	mitochondrial phosphate ion transmembrane transport	0	2	0	0.874871	1	1	1
biological_process	GO:0035435	phosphate ion transmembrane transport	0	4	0	0.765343	1	1	1
molecular_function	GO:0008897	holo-[acyl-carrier-protein] synthase activity	0	4	0	0.764754	1	1	1
biological_process	GO:0006633	fatty acid biosynthetic process	0	6	0	0.34249	1	1	1
molecular_function	GO:0004722	protein serine/threonine phosphatase activity	0	9	0	0.60077	0.756115	1	1
biological_process	GO:0001080	nitrogen catabolite activation of transcription from RNA polymerase II promoter	0	4	0	0.765343	1	1	1
biological_process	GO:0042407	cristae formation	0	5	0	0.715813	1	1	1
cellular_component	GO:0005850	eukaryotic translation initiation factor 2 complex	0	3	0	0.83836	1	1	1
molecular_function	GO:1990856	methionyl-initiator methionine tRNA binding	0	1	0	0.935172	1	1	1
cellular_component	GO:1990047	spindle matrix	0	1	0	0.942938	1	1	1
biological_process	GO:0007094	mitotic spindle assembly checkpoint signaling	0	11	0	0.478953	1	1	1
molecular_function	GO:0016597	amino acid binding	0	3	0	0.625297	1	1	1
molecular_function	GO:0004070	aspartate carbamoyltransferase activity	0	2	0	0.874532	1	1	1
molecular_function	GO:0004088	carbamoyl-phosphate synthase (glutamine-hydrolyzing) activity	0	3	0	0.81781	1	1	1
biological_process	GO:0019240	citrulline biosynthetic process	0	3	0	0.818284	1	1	1
biological_process	GO:0006228	UTP biosynthetic process	0	4	0	0.765343	1	1	1
molecular_function	GO:0004671	protein C-terminal S-isoprenylcysteine carboxyl O-methyltransferase activity	0	1	0	0.935172	1	1	1
cellular_component	GO:0042765	GPI-anchor transamidase complex	0	5	0	0.745339	1	1	1
biological_process	GO:0016255	attachment of GPI anchor to protein	0	5	0	0.715813	1	1	1
molecular_function	GO:0003860	3-hydroxyisobutyryl-CoA hydrolase activity	0	1	0	0.935172	1	1	1
biological_process	GO:0009083	branched-chain amino acid catabolic process	0	3	0	0.818284	1	1	1
biological_process	GO:0006574	valine catabolic process	0	4	0	0.765343	1	1	1
biological_process	GO:0034394	protein localization to cell surface	0	2	0	0.818284	1	1	1
cellular_component	GO:0000938	GARP complex	0	4	0	0.790488	1	1	1
cellular_component	GO:0019773	proteasome core complex, alpha-subunit complex	0	7	0	0.6626	1	1	1
biological_process	GO:0080129	proteasome core complex assembly	0	1	0	0.935354	1	1	1
molecular_function	GO:0004846	urate oxidase activity	0	1	0	0.935172	1	1	1
biological_process	GO:0006144	purine nucleobase metabolic process	0	5	0	0.34249	1	1	1
biological_process	GO:0019628	urate catabolic process	0	1	0	0.935354	1	1	1
molecular_function	GO:0003998	acylphosphatase activity	0	1	0	0.935172	1	1	1
cellular_component	GO:0000439	transcription factor TFIIH core complex	0	7	0	0.6626	1	1	1
cellular_component	GO:0005675	transcription factor TFIIH holo complex	0	8	0	0.523568	1	1	1
biological_process	GO:0006289	nucleotide-excision repair	0	17	0	0.12488	1	1	1
biological_process	GO:0006360	transcription by RNA polymerase I	0	4	0	0.280003	1	1	1
molecular_function	GO:1990189	peptide-serine-N-acetyltransferase activity	0	3	0	0.81781	1	1	1
molecular_function	GO:0008999	ribosomal protein S5-alanine N-acetyltransferase activity	0	1	0	0.935172	1	1	1
biological_process	GO:0017198	N-terminal peptidyl-serine acetylation	0	2	0	0.874871	1	1	1
cellular_component	GO:0097047	DNA replication termination region	0	1	0	0.942938	1	1	1
cellular_component	GO:0000795	synaptonemal complex	0	6	0	0.702758	1	1	1
molecular_function	GO:0003918	DNA topoisomerase type II (double strand cut, ATP-hydrolyzing) activity	0	1	0	0.935172	1	1	1
biological_process	GO:0006333	chromatin assembly or disassembly	0	2	0	0.550544	0.715412	1	1
biological_process	GO:0031055	chromatin remodeling at centromere	0	1	0	0.715813	1	1	1
biological_process	GO:0006271	DNA strand elongation involved in DNA replication	0	8	0	0.26181	1	1	1
biological_process	GO:0006265	DNA topological change	0	3	0	0.818284	1	1	1
biological_process	GO:0007076	mitotic chromosome condensation	0	7	0	0.547639	1	1	1
biological_process	GO:0051306	mitotic sister chromatid separation	0	1	0	0.602134	0.755207	1	1
biological_process	GO:0000019	regulation of mitotic recombination	0	3	0	0.765343	1	1	1
biological_process	GO:0097046	replication fork progression beyond termination site	0	1	0	0.935354	1	1	1
biological_process	GO:0000712	resolution of meiotic recombination intermediates	0	6	0	0.669477	1	1	1
biological_process	GO:0009303	rRNA transcription	0	2	0	0.51215	1	1	1
biological_process	GO:0000819	sister chromatid segregation	0	1	0	0.666812	0.536221	1	1
biological_process	GO:0006624	vacuolar protein processing	0	3	0	0.818284	1	1	1
cellular_component	GO:0005778	peroxisomal membrane	0	15	0	0.290295	1	1	1
molecular_function	GO:0005052	peroxisome matrix targeting signal-1 binding	0	2	0	0.874532	1	1	1
biological_process	GO:0016560	protein import into peroxisome matrix, docking	0	5	0	0.715813	1	1	1
cellular_component	GO:0000839	Hrd1p ubiquitin ligase ERAD-L complex	0	3	0	0.83836	1	1	1
molecular_function	GO:1990381	ubiquitin-specific protease binding	0	2	0	0.874532	1	1	1
cellular_component	GO:0000221	vacuolar proton-transporting V-type ATPase, V1 domain	0	4	0	0.790488	1	1	1
molecular_function	GO:0008553	P-type proton-exporting transporter activity	0	6	0	0.668712	1	1	1
molecular_function	GO:0004152	dihydroorotate dehydrogenase activity	0	1	0	0.935172	1	1	1
biological_process	GO:0009220	pyrimidine ribonucleotide biosynthetic process	0	1	0	0.844125	0.521047	1	1
molecular_function	GO:0001671	ATPase activator activity	0	4	0	0.764754	1	1	1
molecular_function	GO:0051879	Hsp90 protein binding	0	5	0	0.715128	1	1	1
molecular_function	GO:1990939	microtubule motor activity	0	7	0	NA	NA	NA	NA
molecular_function	GO:0003777	microtubule motor activity	0	7	0	0.446905	1	1	1
biological_process	GO:0007018	microtubule-based movement	0	14	0	0.556325	0.786005	1	1
molecular_function	GO:0008179	adenylate cyclase binding	0	1	0	0.935172	1	1	1
biological_process	GO:0019933	cAMP-mediated signaling	0	2	0	0.765343	1	1	1
biological_process	GO:0045761	regulation of adenylate cyclase activity	0	1	0	0.935354	1	1	1
biological_process	GO:0045454	cell redox homeostasis	0	9	0	0.547639	1	1	1
molecular_function	GO:0005227	calcium activated cation channel activity	0	6	0	0.668712	1	1	1
molecular_function	GO:0015230	FAD transmembrane transporter activity	0	2	0	0.874532	1	1	1
molecular_function	GO:0008517	folic acid transmembrane transporter activity	0	1	0	0.935172	1	1	1
molecular_function	GO:0004407	histone deacetylase activity	0	6	0	0.477974	1	1	1
biological_process	GO:0070932	histone H3 deacetylation	0	5	0	0.669477	1	1	1
biological_process	GO:0070933	histone H4 deacetylation	0	5	0	0.669477	1	1	1
cellular_component	GO:0033179	proton-transporting V-type ATPase, V0 domain	0	4	0	0.702758	1	1	1
molecular_function	GO:0004032	alditol:NADP+ 1-oxidoreductase activity	0	11	0	0.477974	1	1	1
cellular_component	GO:0015934	large ribosomal subunit	0	7	0	0.00979124	1	0.218	1
molecular_function	GO:0030267	glyoxylate reductase (NADP+) activity	0	10	0	0.511194	1	1	1
molecular_function	GO:0016618	hydroxypyruvate reductase activity	0	10	0	0.511194	1	1	1
biological_process	GO:0006816	calcium ion transport	0	2	0	0.931865	0.252499	1	1
biological_process	GO:2001256	regulation of store-operated calcium entry	0	1	0	0.935354	1	1	1
molecular_function	GO:0004609	phosphatidylserine decarboxylase activity	0	4	0	0.764754	1	1	1
biological_process	GO:0006646	phosphatidylethanolamine biosynthetic process	0	5	0	0.715813	1	1	1
biological_process	GO:0016540	protein autoprocessing	0	2	0	0.874871	1	1	1
molecular_function	GO:0003878	ATP citrate synthase activity	0	1	0	0.935172	1	1	1
biological_process	GO:0006101	citrate metabolic process	0	2	0	0.874871	1	1	1
molecular_function	GO:0004709	MAP kinase kinase kinase activity	0	1	0	0.935172	1	1	1
cellular_component	GO:0009361	succinate-CoA ligase complex (ADP-forming)	0	1	0	0.942938	1	1	1
molecular_function	GO:0004775	succinate-CoA ligase (ADP-forming) activity	0	2	0	0.874532	1	1	1
molecular_function	GO:0004776	succinate-CoA ligase (GDP-forming) activity	0	2	0	0.874532	1	1	1
molecular_function	GO:0072354	histone kinase activity (H3-T3 specific)	0	1	0	0.935172	1	1	1
molecular_function	GO:0004828	serine-tRNA ligase activity	0	2	0	0.874532	1	1	1
biological_process	GO:0097056	selenocysteinyl-tRNA(Sec) biosynthetic process	0	2	0	0.874871	1	1	1
biological_process	GO:0006434	seryl-tRNA aminoacylation	0	2	0	0.874871	1	1	1
biological_process	GO:0046087	cytidine metabolic process	0	4	0	0.715813	1	1	1
biological_process	GO:0008655	pyrimidine-containing compound salvage	0	7	0	0.626128	1	1	1
cellular_component	GO:0045239	tricarboxylic acid cycle enzyme complex	0	1	0	0.624729	1	1	1
molecular_function	GO:0004333	fumarate hydratase activity	0	1	0	0.935172	1	1	1
biological_process	GO:0006106	fumarate metabolic process	0	1	0	0.874871	1	1	1
biological_process	GO:0006108	malate metabolic process	0	5	0	0.715813	1	1	1
molecular_function	GO:0047184	1-acylglycerophosphocholine O-acyltransferase activity	0	2	0	0.874532	1	1	1
molecular_function	GO:0008374	O-acyltransferase activity	0	9	0	0.64832	0.720947	1	1
biological_process	GO:0035965	cardiolipin acyl-chain remodeling	0	2	0	0.874871	1	1	1
molecular_function	GO:0004932	mating-type factor pheromone receptor activity	0	2	0	0.874532	1	1	1
biological_process	GO:0000755	cytogamy	0	2	0	0.715813	1	1	1
cellular_component	GO:0000136	mannan polymerase complex	0	5	0	0.745339	1	1	1
biological_process	GO:0006491	N-glycan processing	0	10	0	0.447899	1	1	1
molecular_function	GO:0016810	hydrolase activity, acting on carbon-nitrogen (but not peptide) bonds	0	4	0	0.0100887	1	0.283	1
molecular_function	GO:0004829	threonine-tRNA ligase activity	0	1	0	0.935172	1	1	1
biological_process	GO:0006435	threonyl-tRNA aminoacylation	0	1	0	0.935354	1	1	1
molecular_function	GO:0004930	G protein-coupled receptor activity	0	3	0	0.715128	1	1	1
biological_process	GO:0097250	mitochondrial respirasome assembly	0	2	0	0.874871	1	1	1
molecular_function	GO:0042910	xenobiotic transmembrane transporter activity	0	22	0	0.213134	1	1	1
molecular_function	GO:0004430	1-phosphatidylinositol 4-kinase activity	0	2	0	0.874532	1	1	1
molecular_function	GO:0052742	phosphatidylinositol kinase activity	0	3	0	0.81781	1	1	1
biological_process	GO:0046854	phosphatidylinositol phosphate biosynthetic process	0	8	0	0.585575	1	1	1
biological_process	GO:0048015	phosphatidylinositol-mediated signaling	0	4	0	0.715813	1	1	1
cellular_component	GO:0044611	nuclear pore inner ring	0	3	0	0.83836	1	1	1
cellular_component	GO:0033573	high-affinity iron permease complex	0	6	0	0.702758	1	1	1
molecular_function	GO:0004322	ferroxidase activity	0	4	0	0.764754	1	1	1
biological_process	GO:0010106	cellular response to iron ion starvation	0	3	0	0.765343	1	1	1
biological_process	GO:0034755	iron ion transmembrane transport	0	6	0	0.626128	1	1	1
biological_process	GO:0033215	reductive iron assimilation	0	8	0	0.585575	1	1	1
molecular_function	GO:0022889	serine transmembrane transporter activity	0	1	0	0.874532	1	1	1
biological_process	GO:1990542	mitochondrial transmembrane transport	0	1	0	0.0680323	1	0.997	1
biological_process	GO:0140300	serine import into mitochondrion	0	1	0	0.935354	1	1	1
biological_process	GO:0043484	regulation of RNA splicing	0	1	0	0.929569	0.373872	1	1
molecular_function	GO:0044594	17-beta-hydroxysteroid dehydrogenase (NAD+) activity	0	1	0	0.935172	1	1	1
molecular_function	GO:0003857	3-hydroxyacyl-CoA dehydrogenase activity	0	1	0	0.935172	1	1	1
molecular_function	GO:0004300	enoyl-CoA hydratase activity	0	4	0	0.764754	1	1	1
molecular_function	GO:0017168	5-oxoprolinase (ATP-hydrolyzing) activity	0	6	0	0.668712	1	1	1
biological_process	GO:0007062	sister chromatid cohesion	0	6	0	0.722859	0.65751	1	1
molecular_function	GO:0004489	methylenetetrahydrofolate reductase (NAD(P)H) activity	0	2	0	0.874532	1	1	1
molecular_function	GO:0106312	methylenetetrahydrofolate reductase NADH activity	0	2	0	0.874532	1	1	1
molecular_function	GO:0106313	methylenetetrahydrofolate reductase NADPH activity	0	2	0	0.874532	1	1	1
cellular_component	GO:0005950	anthranilate synthase complex	0	1	0	0.942938	1	1	1
cellular_component	GO:0008290	F-actin capping protein complex	0	2	0	0.889119	1	1	1
biological_process	GO:0051016	barbed-end actin filament capping	0	3	0	0.818284	1	1	1
cellular_component	GO:0033263	CORVET complex	0	2	0	0.889119	1	1	1
biological_process	GO:0045861	negative regulation of proteolysis	0	2	0	0.765343	1	1	1
cellular_component	GO:0097373	MCM core complex	0	1	0	0.942938	1	1	1
cellular_component	GO:0005656	nuclear pre-replicative complex	0	4	0	0.790488	1	1	1
molecular_function	GO:1904931	MCM complex binding	0	1	0	0.935172	1	1	1
biological_process	GO:0070973	protein localization to endoplasmic reticulum exit site	0	2	0	0.874871	1	1	1
molecular_function	GO:0031492	nucleosomal DNA binding	0	2	0	0.874532	1	1	1
biological_process	GO:0030261	chromosome condensation	0	3	0	0.418851	1	1	1
biological_process	GO:0045910	negative regulation of DNA recombination	0	4	0	0.715813	1	1	1
biological_process	GO:0016584	nucleosome positioning	0	4	0	0.765343	1	1	1
cellular_component	GO:1990621	ESCRT IV complex	0	1	0	0.942938	1	1	1
molecular_function	GO:0042803	protein homodimerization activity	0	6	0	0.668712	1	1	1
biological_process	GO:0045053	protein retention in Golgi apparatus	0	5	0	0.715813	1	1	1
biological_process	GO:0016125	sterol metabolic process	0	4	0	0.200075	1	1	1
biological_process	GO:0007033	vacuole organization	0	5	0	0.271143	0.927213	1	1
cellular_component	GO:0030131	clathrin adaptor complex	0	2	0	0.991705	0.0722969	1	1
molecular_function	GO:0035241	protein-arginine omega-N monomethyltransferase activity	0	1	0	0.935172	1	1	1
cellular_component	GO:1990726	Lsm1-7-Pat1 complex	0	5	0	0.745339	1	1	1
cellular_component	GO:1990811	MWP complex	0	1	0	0.942938	1	1	1
biological_process	GO:1990810	microtubule anchoring at mitotic spindle pole body	0	1	0	0.935354	1	1	1
biological_process	GO:1902440	protein localization to mitotic spindle pole body	0	1	0	0.818284	1	1	1
molecular_function	GO:0016791	phosphatase activity	0	13	0	0.558148	0.608343	1	1
cellular_component	GO:0008250	oligosaccharyltransferase complex	0	7	0	0.6626	1	1	1
cellular_component	GO:0018444	translation release factor complex	0	2	0	0.889119	1	1	1
molecular_function	GO:0008022	protein C-terminus binding	0	3	0	0.81781	1	1	1
molecular_function	GO:0003747	translation release factor activity	0	4	0	0.715128	1	1	1
biological_process	GO:0002184	cytoplasmic translational termination	0	2	0	0.874871	1	1	1
cellular_component	GO:0000500	RNA polymerase I upstream activating factor complex	0	1	0	0.942938	1	1	1
biological_process	GO:0042790	nucleolar large rRNA transcription by RNA polymerase I	0	7	0	0.626128	1	1	1
biological_process	GO:0006361	transcription initiation from RNA polymerase I promoter	0	2	0	0.765343	1	1	1
molecular_function	GO:0004592	pantoate-beta-alanine ligase activity	0	1	0	0.935172	1	1	1
biological_process	GO:0015940	pantothenate biosynthetic process	0	4	0	0.765343	1	1	1
cellular_component	GO:0031595	nuclear proteasome complex	0	3	0	0.83836	1	1	1
cellular_component	GO:0008541	proteasome regulatory particle, lid subcomplex	0	8	0	0.624729	1	1	1
cellular_component	GO:0005751	mitochondrial respiratory chain complex IV	0	6	0	0.702758	1	1	1
biological_process	GO:0006123	mitochondrial electron transport, cytochrome c to oxygen	0	7	0	0.626128	1	1	1
molecular_function	GO:0070006	metalloaminopeptidase activity	0	9	0	0.546714	1	1	1
molecular_function	GO:0005388	P-type calcium transporter activity	0	3	0	0.81781	1	1	1
molecular_function	GO:0008324	cation transmembrane transporter activity	0	9	0	0.0103578	0.996908	0.289	1
molecular_function	GO:0004163	diphosphomevalonate decarboxylase activity	0	1	0	0.935172	1	1	1
biological_process	GO:0019287	isopentenyl diphosphate biosynthetic process, mevalonate pathway	0	2	0	0.818284	1	1	1
molecular_function	GO:0016706	2-oxoglutarate-dependent dioxygenase activity	0	7	0	0.417848	1	1	1
biological_process	GO:0070086	ubiquitin-dependent endocytosis	0	2	0	0.874871	1	1	1
molecular_function	GO:0044715	8-oxo-dGDP phosphatase activity	0	2	0	0.874532	1	1	1
molecular_function	GO:0033149	FFAT motif binding	0	1	0	0.935172	1	1	1
biological_process	GO:0090158	endoplasmic reticulum membrane organization	0	1	0	0.874871	1	1	1
cellular_component	GO:0055120	striated muscle dense body	0	1	0	0.942938	1	1	1
biological_process	GO:0000390	spliceosomal complex disassembly	0	2	0	0.874871	1	1	1
cellular_component	GO:0044695	Dsc E3 ubiquitin ligase complex	0	1	0	0.942938	1	1	1
biological_process	GO:0016485	protein processing	0	5	0	0.174883	1	1	1
cellular_component	GO:0034245	mitochondrial DNA-directed RNA polymerase complex	0	1	0	0.942938	1	1	1
molecular_function	GO:0001018	mitochondrial promoter sequence-specific DNA binding	0	1	0	0.935172	1	1	1
biological_process	GO:0006390	mitochondrial transcription	0	1	0	0.935354	1	1	1
molecular_function	GO:0070336	flap-structured DNA binding	0	2	0	0.874532	1	1	1
cellular_component	GO:0031931	TORC1 complex	0	6	0	0.702758	1	1	1
biological_process	GO:0032956	regulation of actin cytoskeleton organization	0	9	0	0.116739	1	1	1
biological_process	GO:0008053	mitochondrial fusion	0	3	0	0.818284	1	1	1
molecular_function	GO:0044390	ubiquitin-like protein conjugating enzyme binding	0	1	0	0.668712	1	1	1
molecular_function	GO:0051751	alpha-1,4-mannosyltransferase activity	0	2	0	0.874532	1	1	1
biological_process	GO:0051987	positive regulation of attachment of spindle microtubules to kinetochore	0	1	0	0.874871	1	1	1
biological_process	GO:0031116	positive regulation of microtubule polymerization	0	2	0	0.874871	1	1	1
biological_process	GO:0006384	transcription initiation from RNA polymerase III promoter	0	6	0	0.585575	1	1	1
biological_process	GO:0042797	tRNA transcription by RNA polymerase III	0	5	0	0.715813	1	1	1
cellular_component	GO:0008275	gamma-tubulin small complex	0	4	0	0.790488	1	1	1
cellular_component	GO:0097582	dolichyl-phosphate-mannose-protein mannosyltransferase Pmt1p-Pmt2p dimer complex	0	2	0	0.889119	1	1	1
molecular_function	GO:0004169	dolichyl-phosphate-mannose-protein mannosyltransferase activity	0	3	0	0.81781	1	1	1
molecular_function	GO:0016603	glutaminyl-peptide cyclotransferase activity	0	1	0	0.935172	1	1	1
molecular_function	GO:0008235	metalloexopeptidase activity	0	5	0	0.243885	1	1	1
biological_process	GO:0017186	peptidyl-pyroglutamic acid biosynthetic process, using glutaminyl-peptide cyclotransferase	0	1	0	0.935354	1	1	1
cellular_component	GO:0005655	nucleolar ribonuclease P complex	0	6	0	0.702758	1	1	1
biological_process	GO:0034965	intronic box C/D RNA processing	0	1	0	0.935354	1	1	1
biological_process	GO:0000294	nuclear-transcribed mRNA catabolic process, endonucleolytic cleavage-dependent decay	0	1	0	0.935354	1	1	1
biological_process	GO:0090501	RNA phosphodiester bond hydrolysis	0	3	0	0.483159	0.766004	1	1
molecular_function	GO:0004040	amidase activity	0	4	0	0.764754	1	1	1
molecular_function	GO:0043864	indoleacetamide hydrolase activity	0	4	0	0.764754	1	1	1
molecular_function	GO:0000140	acylglycerone-phosphate reductase activity	0	1	0	0.935172	1	1	1
biological_process	GO:0019433	triglyceride catabolic process	0	1	0	0.874871	1	1	1
cellular_component	GO:0071818	BAT3 complex	0	1	0	0.942938	1	1	1
cellular_component	GO:0008623	CHRAC	0	2	0	0.889119	1	1	1
biological_process	GO:0031507	heterochromatin assembly	0	2	0	0.578999	0.771121	1	1
biological_process	GO:0051256	mitotic spindle midzone assembly	0	2	0	0.874871	1	1	1
biological_process	GO:0010508	positive regulation of autophagy	0	3	0	0.96346	0.284187	1	1
biological_process	GO:2000785	regulation of autophagosome assembly	0	2	0	0.874871	1	1	1
molecular_function	GO:0004657	proline dehydrogenase activity	0	2	0	0.874532	1	1	1
biological_process	GO:0010133	proline catabolic process to glutamate	0	3	0	0.818284	1	1	1
biological_process	GO:0015693	magnesium ion transport	0	4	0	0.765343	1	1	1
cellular_component	GO:0033254	vacuolar transporter chaperone complex	0	3	0	0.83836	1	1	1
molecular_function	GO:0030695	GTPase regulator activity	0	3	0	0.840405	0.280466	1	1
biological_process	GO:2000769	regulation of establishment or maintenance of cell polarity regulating cell shape	0	1	0	0.988045	0.181716	1	1
molecular_function	GO:0004452	isopentenyl-diphosphate delta-isomerase activity	0	1	0	0.935172	1	1	1
biological_process	GO:0050992	dimethylallyl diphosphate biosynthetic process	0	1	0	0.935354	1	1	1
biological_process	GO:0045337	farnesyl diphosphate biosynthetic process	0	2	0	0.715813	1	1	1
biological_process	GO:0009240	isopentenyl diphosphate biosynthetic process	0	1	0	0.765343	1	1	1
cellular_component	GO:0070939	Dsl1/NZR complex	0	1	0	0.942938	1	1	1
biological_process	GO:0060628	regulation of ER to Golgi vesicle-mediated transport	0	1	0	0.818284	1	1	1
molecular_function	GO:0004015	adenosylmethionine-8-amino-7-oxononanoate transaminase activity	0	1	0	0.935172	1	1	1
molecular_function	GO:0004141	dethiobiotin synthase activity	0	1	0	0.935172	1	1	1
biological_process	GO:0009102	biotin biosynthetic process	0	3	0	0.818284	1	1	1
molecular_function	GO:0003774	cytoskeletal motor activity	0	2	0	0.341496	1	1	1
molecular_function	GO:0008934	inositol monophosphate 1-phosphatase activity	0	2	0	0.874532	1	1	1
molecular_function	GO:0052832	inositol monophosphate 3-phosphatase activity	0	2	0	0.874532	1	1	1
molecular_function	GO:0052833	inositol monophosphate 4-phosphatase activity	0	2	0	0.874532	1	1	1
biological_process	GO:0006021	inositol biosynthetic process	0	3	0	0.818284	1	1	1
biological_process	GO:0006020	inositol metabolic process	0	3	0	0.585575	1	1	1
biological_process	GO:0046855	inositol phosphate dephosphorylation	0	8	0	0.585575	1	1	1
cellular_component	GO:1990316	Atg1/ULK1 kinase complex	0	2	0	0.889119	1	1	1
cellular_component	GO:0005945	6-phosphofructokinase complex	0	1	0	0.942938	1	1	1
molecular_function	GO:0003872	6-phosphofructokinase activity	0	1	0	0.935172	1	1	1
molecular_function	GO:0016208	AMP binding	0	4	0	0.764754	1	1	1
molecular_function	GO:0070095	fructose-6-phosphate binding	0	1	0	0.935172	1	1	1
molecular_function	GO:0048029	monosaccharide binding	0	4	0	0.477974	1	1	1
biological_process	GO:0061621	canonical glycolysis	0	2	0	0.874871	1	1	1
biological_process	GO:0030388	fructose 1,6-bisphosphate metabolic process	0	4	0	0.765343	1	1	1
cellular_component	GO:0031431	Dbf4-dependent protein kinase complex	0	1	0	0.942938	1	1	1
molecular_function	GO:0043539	protein serine/threonine kinase activator activity	0	2	0	0.668712	1	1	1
biological_process	GO:0010571	positive regulation of nuclear cell cycle DNA replication	0	1	0	0.874871	1	1	1
biological_process	GO:1901987	regulation of cell cycle phase transition	0	1	0	0.840159	0.307121	1	1
molecular_function	GO:0004451	isocitrate lyase activity	0	1	0	0.935172	1	1	1
molecular_function	GO:0046421	methylisocitrate lyase activity	0	1	0	0.935172	1	1	1
biological_process	GO:0019752	carboxylic acid metabolic process	0	3	0	2.79962e-09	1	0	1
cellular_component	GO:0035361	Cul8-RING ubiquitin ligase complex	0	1	0	0.942938	1	1	1
biological_process	GO:0031297	replication fork processing	0	2	0	0.96346	0.284187	1	1
molecular_function	GO:0004497	monooxygenase activity	0	11	0	0.13291	1	1	1
cellular_component	GO:0005763	mitochondrial small ribosomal subunit	0	16	0	0.389928	1	1	1
molecular_function	GO:0003842	1-pyrroline-5-carboxylate dehydrogenase activity	0	1	0	0.935172	1	1	1
molecular_function	GO:0004809	tRNA (guanine-N2-)-methyltransferase activity	0	2	0	0.874532	1	1	1
molecular_function	GO:0008097	5S rRNA binding	0	3	0	0.81781	1	1	1
cellular_component	GO:0032389	MutLalpha complex	0	2	0	0.889119	1	1	1
molecular_function	GO:0030983	mismatched DNA binding	0	8	0	0.477974	1	1	1
molecular_function	GO:0005519	cytoskeletal regulatory protein binding	0	1	0	0.935172	1	1	1
biological_process	GO:0051125	regulation of actin nucleation	0	1	0	0.715813	1	1	1
molecular_function	GO:0004311	farnesyltranstransferase activity	0	1	0	0.81781	1	1	1
molecular_function	GO:0008495	protoheme IX farnesyltransferase activity	0	1	0	0.935172	1	1	1
biological_process	GO:0045333	cellular respiration	0	2	0	0.0200982	1	0.803	1
biological_process	GO:0048034	heme O biosynthetic process	0	1	0	0.935354	1	1	1
cellular_component	GO:0034388	Pwp2p-containing subcomplex of 90S preribosome	0	5	0	0.745339	1	1	1
molecular_function	GO:0004845	uracil phosphoribosyltransferase activity	0	2	0	0.874532	1	1	1
biological_process	GO:0009116	nucleoside metabolic process	0	7	0	0.299456	1	1	1
biological_process	GO:0048280	vesicle fusion with Golgi apparatus	0	6	0	0.669477	1	1	1
molecular_function	GO:0004525	ribonuclease III activity	0	5	0	0.715128	1	1	1
biological_process	GO:0030422	production of siRNA involved in RNA interference	0	6	0	0.669477	1	1	1
molecular_function	GO:0018024	histone-lysine N-methyltransferase activity	0	4	0	0.584692	1	1	1
biological_process	GO:0034968	histone lysine methylation	0	2	0	0.585575	1	1	1
cellular_component	GO:0002189	ribose phosphate diphosphokinase complex	0	2	0	0.889119	1	1	1
molecular_function	GO:0004749	ribose phosphate diphosphokinase activity	0	2	0	0.874532	1	1	1
biological_process	GO:0006015	5-phosphoribose 1-diphosphate biosynthetic process	0	2	0	0.874871	1	1	1
biological_process	GO:0006164	purine nucleotide biosynthetic process	0	4	0	0.028218	1	0.897	1
biological_process	GO:0009156	ribonucleoside monophosphate biosynthetic process	0	2	0	0.187057	1	1	1
molecular_function	GO:0051747	cytosine C-5 DNA demethylase activity	0	2	0	0.874532	1	1	1
molecular_function	GO:0043734	DNA-N1-methyladenine dioxygenase activity	0	2	0	0.874532	1	1	1
biological_process	GO:0006307	DNA dealkylation involved in DNA repair	0	5	0	0.715813	1	1	1
biological_process	GO:0035511	oxidative DNA demethylation	0	2	0	0.818284	1	1	1
biological_process	GO:0030003	cellular cation homeostasis	0	1	0	0.736463	0.438184	1	1
biological_process	GO:0046474	glycerophospholipid biosynthetic process	0	3	0	0.107633	0.97849	1	1
cellular_component	GO:0005795	Golgi stack	0	3	0	0.413614	1	1	1
biological_process	GO:0048211	Golgi vesicle docking	0	2	0	0.874871	1	1	1
biological_process	GO:0035494	SNARE complex disassembly	0	2	0	0.874871	1	1	1
cellular_component	GO:0005756	mitochondrial proton-transporting ATP synthase, central stalk	0	1	0	0.942938	1	1	1
molecular_function	GO:0008199	ferric iron binding	0	1	0	0.935172	1	1	1
molecular_function	GO:0034986	iron chaperone activity	0	1	0	0.935172	1	1	1
biological_process	GO:0018283	iron incorporation into metallo-sulfur cluster	0	1	0	0.935354	1	1	1
cellular_component	GO:0070916	inositol phosphoceramide synthase complex	0	3	0	0.83836	1	1	1
molecular_function	GO:0070917	inositol phosphoceramide synthase regulator activity	0	1	0	0.935172	1	1	1
biological_process	GO:0006673	inositol phosphoceramide metabolic process	0	3	0	0.715813	1	1	1
molecular_function	GO:0004460	L-lactate dehydrogenase (cytochrome) activity	0	4	0	0.764754	1	1	1
biological_process	GO:0006089	lactate metabolic process	0	4	0	0.669477	1	1	1
cellular_component	GO:0070822	Sin3-type complex	0	4	0	0.702758	1	1	1
molecular_function	GO:0015926	glucosidase activity	0	6	0	0.124231	1	1	1
biological_process	GO:0006078	(1->6)-beta-D-glucan biosynthetic process	0	6	0	0.669477	1	1	1
cellular_component	GO:0097038	perinuclear endoplasmic reticulum	0	4	0	0.745339	1	1	1
molecular_function	GO:0015248	sterol transporter activity	0	4	0	0.764754	1	1	1
biological_process	GO:0030011	maintenance of cell polarity	0	2	0	0.874871	1	1	1
molecular_function	GO:0030246	carbohydrate binding	0	9	0	0.213134	1	1	1
cellular_component	GO:0000328	fungal-type vacuole lumen	0	7	0	0.6626	1	1	1
molecular_function	GO:0004180	carboxypeptidase activity	0	7	0	0.365262	1	1	1
molecular_function	GO:0004181	metallocarboxypeptidase activity	0	5	0	0.715128	1	1	1
biological_process	GO:0051603	proteolysis involved in cellular protein catabolic process	0	7	0	0.692661	0.41886	1	1
molecular_function	GO:0005385	zinc ion transmembrane transporter activity	0	5	0	0.715128	1	1	1
biological_process	GO:0071577	zinc ion transmembrane transport	0	5	0	0.715813	1	1	1
cellular_component	GO:0005786	signal recognition particle, endoplasmic reticulum targeting	0	6	0	0.702758	1	1	1
molecular_function	GO:0008312	7S RNA binding	0	7	0	0.625297	1	1	1
molecular_function	GO:0030942	endoplasmic reticulum signal peptide binding	0	3	0	0.81781	1	1	1
biological_process	GO:0006616	SRP-dependent cotranslational protein targeting to membrane, translocation	0	3	0	0.818284	1	1	1
cellular_component	GO:0034657	GID complex	0	3	0	0.83836	1	1	1
biological_process	GO:0045721	negative regulation of gluconeogenesis	0	2	0	0.874871	1	1	1
cellular_component	GO:0070860	RNA polymerase I core factor complex	0	2	0	0.889119	1	1	1
molecular_function	GO:0001164	RNA polymerase I core promoter sequence-specific DNA binding	0	2	0	0.874532	1	1	1
molecular_function	GO:0001181	RNA polymerase I general transcription initiation factor activity	0	2	0	0.874532	1	1	1
cellular_component	GO:0005823	central plaque of spindle pole body	0	1	0	0.942938	1	1	1
biological_process	GO:0019722	calcium-mediated signaling	0	2	0	0.947496	0.330523	1	1
biological_process	GO:0051300	spindle pole body organization	0	1	0	0.669477	1	1	1
molecular_function	GO:0004061	arylformamidase activity	0	1	0	0.935172	1	1	1
molecular_function	GO:0071074	eukaryotic initiation factor eIF2 binding	0	1	0	0.935172	1	1	1
molecular_function	GO:0005092	GDP-dissociation inhibitor activity	0	3	0	0.668712	1	1	1
biological_process	GO:0045947	negative regulation of translational initiation	0	1	0	0.935354	1	1	1
cellular_component	GO:0000779	condensed chromosome, centromeric region	0	1	0	0.413737	0.865435	1	1
biological_process	GO:0010032	meiotic chromosome condensation	0	1	0	0.935354	1	1	1
molecular_function	GO:0043878	glyceraldehyde-3-phosphate dehydrogenase (NAD+) (non-phosphorylating) activity	0	1	0	0.935172	1	1	1
molecular_function	GO:0033833	hydroxymethylfurfural reductase (NADH) activity	0	1	0	0.935172	1	1	1
molecular_function	GO:0106322	S-(hydroxymethyl)glutathione dehydrogenase NAD activity	0	1	0	0.935172	1	1	1
molecular_function	GO:0106321	S-(hydroxymethyl)glutathione dehydrogenase NADP activity	0	1	0	0.935172	1	1	1
biological_process	GO:0000947	amino acid catabolic process to alcohol via Ehrlich pathway	0	1	0	0.935354	1	1	1
biological_process	GO:0006069	ethanol oxidation	0	1	0	0.935354	1	1	1
biological_process	GO:0033859	furaldehyde metabolic process	0	1	0	0.935354	1	1	1
molecular_function	GO:0097023	fructose 6-phosphate aldolase activity	0	2	0	0.874532	1	1	1
molecular_function	GO:0103026	fructose-1-phosphatase activity	0	2	0	0.874532	1	1	1
molecular_function	GO:0051998	protein carboxyl O-methyltransferase activity	0	2	0	0.715128	1	1	1
biological_process	GO:2001020	regulation of response to DNA damage stimulus	0	2	0	0.547639	1	1	1
cellular_component	GO:0071008	U2-type post-mRNA release spliceosomal complex	0	1	0	0.942938	1	1	1
biological_process	GO:1990961	xenobiotic detoxification by transmembrane export across the plasma membrane	0	22	0	0.228879	1	1	1
cellular_component	GO:0005750	mitochondrial respiratory chain complex III	0	7	0	0.6626	1	1	1
biological_process	GO:0009060	aerobic respiration	0	11	0	0.0323159	1	0.925	1
biological_process	GO:0006122	mitochondrial electron transport, ubiquinol to cytochrome c	0	8	0	0.585575	1	1	1
molecular_function	GO:0008131	primary amine oxidase activity	0	1	0	0.935172	1	1	1
molecular_function	GO:0048038	quinone binding	0	3	0	0.668712	1	1	1
biological_process	GO:0009308	amine metabolic process	0	1	0	0.228879	1	1	1
biological_process	GO:0048025	negative regulation of mRNA splicing, via spliceosome	0	1	0	0.935354	1	1	1
biological_process	GO:0070126	mitochondrial translational termination	0	2	0	0.874871	1	1	1
biological_process	GO:0034214	protein hexamerization	0	1	0	0.935354	1	1	1
biological_process	GO:0042493	response to xenobiotic stimulus	0	1	0	NA	NA	NA	NA
biological_process	GO:0042144	vacuole fusion, non-autophagic	0	4	0	0.547639	1	1	1
molecular_function	GO:0004851	uroporphyrin-III C-methyltransferase activity	0	1	0	0.935172	1	1	1
biological_process	GO:0019354	siroheme biosynthetic process	0	2	0	0.874871	1	1	1
molecular_function	GO:0004044	amidophosphoribosyltransferase activity	0	1	0	0.935172	1	1	1
biological_process	GO:0046083	adenine metabolic process	0	1	0	0.765343	1	1	1
biological_process	GO:0009113	purine nucleobase biosynthetic process	0	3	0	0.626128	1	1	1
biological_process	GO:0000479	endonucleolytic cleavage of tricistronic rRNA transcript (SSU-rRNA, 5.8S rRNA, LSU-rRNA)	0	3	0	0.418851	1	1	1
biological_process	GO:0043171	peptide catabolic process	0	3	0	0.585575	1	1	1
molecular_function	GO:0000340	RNA 7-methylguanosine cap binding	0	6	0	0.668712	1	1	1
molecular_function	GO:0038023	signaling receptor activity	0	4	0	0.446905	1	1	1
biological_process	GO:0006882	cellular zinc ion homeostasis	0	6	0	0.669477	1	1	1
molecular_function	GO:0043813	phosphatidylinositol-3,5-bisphosphate 5-phosphatase activity	0	2	0	0.874532	1	1	1
biological_process	GO:0046856	phosphatidylinositol dephosphorylation	0	10	0	0.478953	1	1	1
biological_process	GO:0031938	obsolete regulation of chromatin silencing at telomere	0	2	0	0.765343	1	1	1
molecular_function	GO:0003993	acid phosphatase activity	0	5	0	0.715128	1	1	1
molecular_function	GO:0052692	raffinose alpha-galactosidase activity	0	2	0	0.874532	1	1	1
molecular_function	GO:0000155	phosphorelay sensor kinase activity	0	7	0	0.625297	1	1	1
molecular_function	GO:0009881	photoreceptor activity	0	1	0	0.935172	1	1	1
biological_process	GO:0009584	detection of visible light	0	1	0	0.935354	1	1	1
biological_process	GO:0018298	protein-chromophore linkage	0	1	0	0.935354	1	1	1
biological_process	GO:0032502	developmental process	0	2	0	0.693884	0.587113	1	1
biological_process	GO:0090522	vesicle tethering involved in exocytosis	0	2	0	0.874871	1	1	1
molecular_function	GO:0019239	deaminase activity	0	8	0	0.341496	1	1	1
biological_process	GO:1901565	organonitrogen compound catabolic process	0	7	0	0.158786	0.897937	1	1
cellular_component	GO:0030139	endocytic vesicle	0	3	0	0.624729	1	1	1
molecular_function	GO:0043998	H2A histone acetyltransferase activity	0	1	0	0.935172	1	1	1
biological_process	GO:0006474	N-terminal protein amino acid acetylation	0	2	0	0.585575	1	1	1
cellular_component	GO:0005953	CAAX-protein geranylgeranyltransferase complex	0	2	0	0.889119	1	1	1
molecular_function	GO:0004659	prenyltransferase activity	0	3	0	0.795581	0.582152	1	1
biological_process	GO:0018344	protein geranylgeranylation	0	5	0	0.715813	1	1	1
molecular_function	GO:0051698	saccharopine oxidase activity	0	2	0	0.874532	1	1	1
molecular_function	GO:1990825	sequence-specific mRNA binding	0	1	0	0.935172	1	1	1
molecular_function	GO:0016149	translation release factor activity, codon specific	0	1	0	0.935172	1	1	1
cellular_component	GO:0034066	Ric1-Rgp1 guanyl-nucleotide exchange factor complex	0	2	0	0.889119	1	1	1
molecular_function	GO:0008271	secondary active sulfate transmembrane transporter activity	0	4	0	0.764754	1	1	1
biological_process	GO:0031930	mitochondria-nucleus signaling pathway	0	1	0	0.935354	1	1	1
biological_process	GO:0006808	regulation of nitrogen utilization	0	1	0	0.715813	1	1	1
molecular_function	GO:0008171	O-methyltransferase activity	0	3	0	0.446905	1	1	1
molecular_function	GO:0000095	S-adenosyl-L-methionine transmembrane transporter activity	0	1	0	0.935172	1	1	1
biological_process	GO:0010619	adenylate cyclase-activating glucose-activated G protein-coupled receptor signaling pathway	0	2	0	0.874871	1	1	1
biological_process	GO:0010515	negative regulation of induction of conjugation with cellular fusion	0	1	0	0.935354	1	1	1
biological_process	GO:0046827	positive regulation of protein export from nucleus	0	2	0	0.874871	1	1	1
biological_process	GO:0010737	protein kinase A signaling	0	1	0	0.874871	1	1	1
molecular_function	GO:0008681	2-octaprenyl-6-methoxyphenol hydroxylase activity	0	1	0	0.935172	1	1	1
molecular_function	GO:0106364	4-hydroxy-3-all-trans-hexaprenylbenzoate oxygenase activity	0	1	0	0.935172	1	1	1
cellular_component	GO:0005658	alpha DNA polymerase:primase complex	0	4	0	0.790488	1	1	1
molecular_function	GO:0003896	DNA primase activity	0	2	0	0.874532	1	1	1
biological_process	GO:0006302	double-strand break repair	0	6	0	0.986556	0.0346155	1	1
biological_process	GO:0046901	tetrahydrofolylpolyglutamate biosynthetic process	0	1	0	0.935354	1	1	1
molecular_function	GO:0004683	calmodulin-dependent protein kinase activity	0	3	0	0.81781	1	1	1
cellular_component	GO:0030126	COPI vesicle coat	0	7	0	0.6626	1	1	1
molecular_function	GO:0008869	galactonate dehydratase activity	0	1	0	0.935172	1	1	1
biological_process	GO:0034194	D-galactonate catabolic process	0	1	0	0.935354	1	1	1
cellular_component	GO:0000814	ESCRT II complex	0	3	0	0.83836	1	1	1
biological_process	GO:0010265	SCF complex assembly	0	1	0	0.935354	1	1	1
biological_process	GO:0006662	glycerol ether metabolic process	0	1	0	0.935354	1	1	1
cellular_component	GO:0005832	chaperonin-containing T-complex	0	8	0	0.624729	1	1	1
molecular_function	GO:0061578	Lys63-specific deubiquitinase activity	0	1	0	0.935172	1	1	1
biological_process	GO:1902906	proteasome storage granule assembly	0	1	0	0.935354	1	1	1
molecular_function	GO:0050664	oxidoreductase activity, acting on NAD(P)H, oxygen as acceptor	0	4	0	0.715128	1	1	1
molecular_function	GO:0043014	alpha-tubulin binding	0	1	0	0.935172	1	1	1
biological_process	GO:0007023	post-chaperonin tubulin folding pathway	0	4	0	0.765343	1	1	1
biological_process	GO:0007021	tubulin complex assembly	0	7	0	0.626128	1	1	1
molecular_function	GO:0015204	urea transmembrane transporter activity	0	1	0	0.935172	1	1	1
molecular_function	GO:0004401	histidinol-phosphatase activity	0	1	0	0.935172	1	1	1
cellular_component	GO:0005946	alpha,alpha-trehalose-phosphate synthase complex (UDP-forming)	0	2	0	0.889119	1	1	1
biological_process	GO:0034605	cellular response to heat	0	5	0	0.669477	1	1	1
cellular_component	GO:0033588	elongator holoenzyme complex	0	7	0	0.6626	1	1	1
molecular_function	GO:0008080	N-acetyltransferase activity	0	11	0	0.13291	1	1	1
molecular_function	GO:0106261	tRNA uridine(34) acetyltransferase activity	0	1	0	0.935172	1	1	1
biological_process	GO:0140018	regulation of cytoplasmic translational fidelity	0	1	0	0.935354	1	1	1
biological_process	GO:0002926	tRNA wobble base 5-methoxycarbonylmethyl-2-thiouridinylation	0	2	0	0.874871	1	1	1
molecular_function	GO:0004066	asparagine synthase (glutamine-hydrolyzing) activity	0	2	0	0.874532	1	1	1
biological_process	GO:0006529	asparagine biosynthetic process	0	2	0	0.874871	1	1	1
molecular_function	GO:1990259	histone-glutamine methyltransferase activity	0	1	0	0.935172	1	1	1
molecular_function	GO:0008649	rRNA methyltransferase activity	0	1	0	0.446905	1	1	1
biological_process	GO:0000494	box C/D RNA 3'-end processing	0	1	0	0.935354	1	1	1
biological_process	GO:1990258	histone glutamine methylation	0	1	0	0.935354	1	1	1
biological_process	GO:1902626	assembly of large subunit precursor of preribosome	0	4	0	0.765343	1	1	1
cellular_component	GO:0036286	eisosome filament	0	2	0	0.889119	1	1	1
biological_process	GO:0070941	eisosome assembly	0	2	0	0.874871	1	1	1
biological_process	GO:0006469	negative regulation of protein kinase activity	0	3	0	0.765343	1	1	1
cellular_component	GO:0030427	site of polarized growth	0	3	0	0.831777	0.421958	1	1
cellular_component	GO:0005662	DNA replication factor A complex	0	3	0	0.83836	1	1	1
molecular_function	GO:0046970	NAD-dependent histone deacetylase activity (H4-K16 specific)	0	1	0	0.935172	1	1	1
molecular_function	GO:0017057	6-phosphogluconolactonase activity	0	6	0	0.668712	1	1	1
cellular_component	GO:0005844	polysome	0	9	0	0.523568	1	1	1
biological_process	GO:0051083	'de novo' cotranslational protein folding	0	2	0	0.874871	1	1	1
biological_process	GO:0006450	regulation of translational fidelity	0	6	0	0.51215	1	1	1
biological_process	GO:0000054	ribosomal subunit export from nucleus	0	5	0	0.366263	1	1	1
biological_process	GO:0006452	translational frameshifting	0	1	0	0.874871	1	1	1
cellular_component	GO:0031211	endoplasmic reticulum palmitoyltransferase complex	0	1	0	0.83836	1	1	1
cellular_component	GO:0042406	extrinsic component of endoplasmic reticulum membrane	0	1	0	0.942938	1	1	1
cellular_component	GO:0002178	palmitoyltransferase complex	0	1	0	0.83836	1	1	1
molecular_function	GO:0004712	protein serine/threonine/tyrosine kinase activity	0	2	0	0.764754	1	1	1
cellular_component	GO:0043227	membrane-bounded organelle	0	5	0	0.992882	0.0103247	1	0.867
molecular_function	GO:0070290	N-acylphosphatidylethanolamine-specific phospholipase D activity	0	7	0	0.625297	1	1	1
biological_process	GO:0070291	N-acylethanolamine metabolic process	0	5	0	0.715813	1	1	1
biological_process	GO:0070292	N-acylphosphatidylethanolamine metabolic process	0	5	0	0.715813	1	1	1
molecular_function	GO:0005047	signal recognition particle binding	0	2	0	0.874532	1	1	1
cellular_component	GO:0045252	oxoglutarate dehydrogenase complex	0	3	0	0.83836	1	1	1
molecular_function	GO:0004149	dihydrolipoyllysine-residue succinyltransferase activity	0	1	0	0.935172	1	1	1
biological_process	GO:0033512	L-lysine catabolic process to acetyl-CoA via saccharopine	0	2	0	0.874871	1	1	1
cellular_component	GO:0005657	replication fork	0	6	0	0.160724	1	1	1
molecular_function	GO:0015421	ABC-type oligopeptide transporter activity	0	2	0	0.874532	1	1	1
biological_process	GO:0090374	oligopeptide export from mitochondrion	0	2	0	0.874871	1	1	1
molecular_function	GO:0051721	protein phosphatase 2A binding	0	1	0	0.935172	1	1	1
biological_process	GO:0035303	regulation of dephosphorylation	0	1	0	0.51215	1	1	1
biological_process	GO:0009966	regulation of signal transduction	0	3	0	0.768564	0.421504	1	1
cellular_component	GO:0097268	cytoophidium	0	1	0	0.942938	1	1	1
molecular_function	GO:0003883	CTP synthase activity	0	1	0	0.935172	1	1	1
biological_process	GO:0044210	'de novo' CTP biosynthetic process	0	1	0	0.935354	1	1	1
biological_process	GO:0006241	CTP biosynthetic process	0	3	0	0.765343	1	1	1
biological_process	GO:0019856	pyrimidine nucleobase biosynthetic process	0	1	0	0.889067	0.452361	1	1
molecular_function	GO:0004408	holocytochrome-c synthase activity	0	2	0	0.874532	1	1	1
biological_process	GO:0018063	cytochrome c-heme linkage	0	2	0	0.874871	1	1	1
molecular_function	GO:0004610	phosphoacetylglucosamine mutase activity	0	1	0	0.935172	1	1	1
biological_process	GO:0006048	UDP-N-acetylglucosamine biosynthetic process	0	7	0	0.626128	1	1	1
cellular_component	GO:1990816	vacuole-mitochondrion membrane contact site	0	1	0	0.942938	1	1	1
molecular_function	GO:0019829	ATPase-coupled cation transmembrane transporter activity	0	3	0	0.213134	1	1	1
molecular_function	GO:1903135	cupric ion binding	0	1	0	0.935172	1	1	1
biological_process	GO:0030026	cellular manganese ion homeostasis	0	4	0	0.765343	1	1	1
molecular_function	GO:0004325	ferrochelatase activity	0	2	0	0.874532	1	1	1
molecular_function	GO:0043115	precorrin-2 dehydrogenase activity	0	1	0	0.935172	1	1	1
biological_process	GO:0009968	negative regulation of signal transduction	0	1	0	0.698266	0.679746	1	1
molecular_function	GO:0017124	SH3 domain binding	0	2	0	0.874532	1	1	1
cellular_component	GO:0000127	transcription factor TFIIIC complex	0	7	0	0.6626	1	1	1
biological_process	GO:0006383	transcription by RNA polymerase III	0	7	0	0.187057	1	1	1
biological_process	GO:0070476	rRNA (guanine-N7)-methylation	0	2	0	0.874871	1	1	1
molecular_function	GO:0004310	farnesyl-diphosphate farnesyltransferase activity	0	2	0	0.874532	1	1	1
molecular_function	GO:0051996	squalene synthase activity	0	2	0	0.874532	1	1	1
biological_process	GO:0008610	lipid biosynthetic process	0	2	0	0.0207495	0.994184	0.805	1
molecular_function	GO:0004129	cytochrome-c oxidase activity	0	4	0	0.764754	1	1	1
cellular_component	GO:0030424	axon	0	1	0	0.942938	1	1	1
cellular_component	GO:0034703	cation channel complex	0	1	0	0.83836	1	1	1
molecular_function	GO:0005261	cation channel activity	0	1	0	0.213134	1	1	1
biological_process	GO:0055080	cation homeostasis	0	1	0	0.725204	0.451151	1	1
cellular_component	GO:0000796	condensin complex	0	2	0	0.889119	1	1	1
molecular_function	GO:0004608	phosphatidylethanolamine N-methyltransferase activity	0	1	0	0.935172	1	1	1
cellular_component	GO:0005742	mitochondrial outer membrane translocase complex	0	3	0	0.702758	1	1	1
cellular_component	GO:0046930	pore complex	0	2	0	0.889119	1	1	1
molecular_function	GO:0015288	porin activity	0	2	0	0.874532	1	1	1
cellular_component	GO:0042720	mitochondrial inner membrane peptidase complex	0	3	0	0.83836	1	1	1
biological_process	GO:0106035	protein maturation by [4Fe-4S] cluster transfer	0	2	0	0.874871	1	1	1
molecular_function	GO:0003854	3-beta-hydroxy-delta5-steroid dehydrogenase activity	0	2	0	0.874532	1	1	1
molecular_function	GO:0000252	C-3 sterol dehydrogenase (C-4 sterol decarboxylase) activity	0	1	0	0.935172	1	1	1
biological_process	GO:0006696	ergosterol biosynthetic process	0	18	0	0.299456	1	1	1
cellular_component	GO:1990879	CST complex	0	1	0	0.942938	1	1	1
molecular_function	GO:0043047	single-stranded telomeric DNA binding	0	5	0	0.668712	1	1	1
biological_process	GO:0016233	telomere capping	0	2	0	0.765343	1	1	1
molecular_function	GO:0052909	18S rRNA (adenine(1779)-N(6)/adenine(1780)-N(6))-dimethyltransferase activity	0	1	0	0.935172	1	1	1
molecular_function	GO:0000179	rRNA (adenine-N6,N6-)-dimethyltransferase activity	0	2	0	0.874532	1	1	1
biological_process	GO:0000280	nuclear division	0	2	0	0.593605	0.57441	1	1
biological_process	GO:0070646	protein modification by small protein removal	0	1	0	0.993905	0.0228248	1	0.999
molecular_function	GO:1990275	preribosome binding	0	1	0	0.935172	1	1	1
biological_process	GO:0051973	positive regulation of telomerase activity	0	1	0	0.935354	1	1	1
molecular_function	GO:0004177	aminopeptidase activity	0	4	0	0.446905	1	1	1
biological_process	GO:0043461	proton-transporting ATP synthase complex assembly	0	1	0	0.96346	0.284187	1	1
molecular_function	GO:0047617	acyl-CoA hydrolase activity	0	6	0	0.668712	1	1	1
biological_process	GO:0034477	U6 snRNA 3'-end processing	0	1	0	0.935354	1	1	1
cellular_component	GO:0030123	AP-3 adaptor complex	0	3	0	0.83836	1	1	1
molecular_function	GO:0030600	feruloyl esterase activity	0	1	0	0.935172	1	1	1
biological_process	GO:0045493	xylan catabolic process	0	1	0	0.935354	1	1	1
molecular_function	GO:0004364	glutathione transferase activity	0	3	0	0.81781	1	1	1
molecular_function	GO:0004022	alcohol dehydrogenase (NAD+) activity	0	3	0	0.963257	0.284872	1	1
molecular_function	GO:0004028	3-chloroallyl aldehyde dehydrogenase activity	0	2	0	0.874532	1	1	1
biological_process	GO:0006081	cellular aldehyde metabolic process	0	2	0	0.970119	0.155875	1	1
molecular_function	GO:0004499	N,N-dimethylaniline monooxygenase activity	0	3	0	0.81781	1	1	1
biological_process	GO:1902600	proton transmembrane transport	0	8	0	0.213995	1	1	1
molecular_function	GO:0004053	arginase activity	0	1	0	0.935172	1	1	1
biological_process	GO:0019547	arginine catabolic process to ornithine	0	1	0	0.935354	1	1	1
molecular_function	GO:0004568	chitinase activity	0	4	0	0.764754	1	1	1
molecular_function	GO:0004382	guanosine-diphosphatase activity	0	2	0	0.874532	1	1	1
molecular_function	GO:0017110	nucleoside-diphosphatase activity	0	2	0	0.764754	1	1	1
molecular_function	GO:0045134	uridine-diphosphatase activity	0	2	0	0.874532	1	1	1
biological_process	GO:0009134	nucleoside diphosphate catabolic process	0	2	0	0.874871	1	1	1
biological_process	GO:0006256	UDP catabolic process	0	1	0	0.935354	1	1	1
molecular_function	GO:0048027	mRNA 5'-UTR binding	0	2	0	0.874532	1	1	1
molecular_function	GO:0070181	small ribosomal subunit rRNA binding	0	6	0	0.668712	1	1	1
molecular_function	GO:0008720	D-lactate dehydrogenase activity	0	2	0	0.874532	1	1	1
molecular_function	GO:0008106	alcohol dehydrogenase (NADP+) activity	0	4	0	0.365262	1	1	1
biological_process	GO:0006066	alcohol metabolic process	0	4	0	0.0471299	0.992248	0.979	1
cellular_component	GO:0031416	NatB complex	0	2	0	0.889119	1	1	1
molecular_function	GO:0004596	peptide alpha-N-acetyltransferase activity	0	2	0	0.715128	1	1	1
biological_process	GO:0017196	N-terminal peptidyl-methionine acetylation	0	5	0	0.715813	1	1	1
molecular_function	GO:0004420	hydroxymethylglutaryl-CoA reductase (NADPH) activity	0	1	0	0.935172	1	1	1
biological_process	GO:0015936	coenzyme A metabolic process	0	1	0	0.447899	1	1	1
molecular_function	GO:0015140	malate transmembrane transporter activity	0	2	0	0.874532	1	1	1
cellular_component	GO:0031097	medial cortex	0	6	0	0.702758	1	1	1
cellular_component	GO:0034973	Sid2-Mob1 complex	0	1	0	0.942938	1	1	1
molecular_function	GO:0030295	protein kinase activator activity	0	6	0	0.417848	1	1	1
biological_process	GO:1903473	positive regulation of mitotic actomyosin contractile ring contraction	0	2	0	0.874871	1	1	1
molecular_function	GO:0005200	structural constituent of cytoskeleton	0	6	0	0.668712	1	1	1
biological_process	GO:0098863	nuclear migration by microtubule mediated pushing forces	0	1	0	0.935354	1	1	1
cellular_component	GO:0017109	glutamate-cysteine ligase complex	0	2	0	0.889119	1	1	1
molecular_function	GO:0004357	glutamate-cysteine ligase activity	0	1	0	0.935172	1	1	1
biological_process	GO:0006750	glutathione biosynthetic process	0	2	0	0.874871	1	1	1
molecular_function	GO:0097367	carbohydrate derivative binding	0	1	0	0.581071	0.487786	1	1
molecular_function	GO:0004360	glutamine-fructose-6-phosphate transaminase (isomerizing) activity	0	1	0	0.935172	1	1	1
biological_process	GO:0006047	UDP-N-acetylglucosamine metabolic process	0	1	0	0.626128	1	1	1
cellular_component	GO:0042995	cell projection	0	8	0	0.59834	0.756848	1	1
biological_process	GO:0030865	cortical cytoskeleton organization	0	6	0	0.974619	0.106158	1	1
biological_process	GO:0007163	establishment or maintenance of cell polarity	0	7	0	0.959132	0.124957	1	1
biological_process	GO:0008360	regulation of cell shape	0	6	0	0.796479	0.581149	1	1
molecular_function	GO:0103025	alpha-amylase activity	0	4	0	NA	NA	NA	NA
molecular_function	GO:0047419	N-acetylgalactosamine-6-phosphate deacetylase activity	0	1	0	0.935172	1	1	1
molecular_function	GO:0008448	N-acetylglucosamine-6-phosphate deacetylase activity	0	1	0	0.935172	1	1	1
biological_process	GO:0006046	N-acetylglucosamine catabolic process	0	2	0	0.874871	1	1	1
molecular_function	GO:0000319	sulfite transmembrane transporter activity	0	1	0	0.935172	1	1	1
biological_process	GO:0000316	sulfite transport	0	1	0	0.935354	1	1	1
cellular_component	GO:0031380	nuclear RNA-directed RNA polymerase complex	0	1	0	0.942938	1	1	1
biological_process	GO:0070919	production of siRNA involved in gene silencing by small RNA	0	1	0	0.935354	1	1	1
molecular_function	GO:0000248	C-5 sterol desaturase activity	0	1	0	0.935172	1	1	1
molecular_function	GO:0008120	ceramide glucosyltransferase activity	0	1	0	0.935172	1	1	1
molecular_function	GO:0102769	dihydroceramide glucosyltransferase activity	0	1	0	0.935172	1	1	1
biological_process	GO:0006679	glucosylceramide biosynthetic process	0	1	0	0.935354	1	1	1
molecular_function	GO:0019888	protein phosphatase regulator activity	0	7	0	0.771108	0.609325	1	1
biological_process	GO:0070262	peptidyl-serine dephosphorylation	0	2	0	0.874871	1	1	1
cellular_component	GO:0009331	glycerol-3-phosphate dehydrogenase complex	0	4	0	0.790488	1	1	1
molecular_function	GO:0004367	glycerol-3-phosphate dehydrogenase [NAD+] activity	0	2	0	0.874532	1	1	1
biological_process	GO:0046168	glycerol-3-phosphate catabolic process	0	2	0	0.874871	1	1	1
biological_process	GO:0006072	glycerol-3-phosphate metabolic process	0	4	0	0.715813	1	1	1
biological_process	GO:0006116	NADH oxidation	0	2	0	0.874871	1	1	1
molecular_function	GO:0004351	glutamate decarboxylase activity	0	1	0	0.935172	1	1	1
biological_process	GO:0006538	glutamate catabolic process	0	2	0	0.874871	1	1	1
molecular_function	GO:0016798	hydrolase activity, acting on glycosyl bonds	0	1	0	0.00545822	1	0.147	1
molecular_function	GO:0004730	pseudouridylate synthase activity	0	1	0	0.935172	1	1	1
molecular_function	GO:0003919	FMN adenylyltransferase activity	0	1	0	0.935172	1	1	1
biological_process	GO:0006747	FAD biosynthetic process	0	1	0	0.935354	1	1	1
biological_process	GO:1902364	negative regulation of protein localization to spindle pole body	0	1	0	0.874871	1	1	1
biological_process	GO:0031030	negative regulation of septation initiation signaling	0	2	0	0.874871	1	1	1
molecular_function	GO:0005262	calcium channel activity	0	4	0	0.764754	1	1	1
biological_process	GO:0098703	calcium ion import across plasma membrane	0	2	0	0.765343	1	1	1
cellular_component	GO:0030692	Noc4p-Nop14p complex	0	2	0	0.889119	1	1	1
biological_process	GO:0034587	piRNA metabolic process	0	1	0	0.935354	1	1	1
molecular_function	GO:0004343	glucosamine 6-phosphate N-acetyltransferase activity	0	3	0	0.81781	1	1	1
molecular_function	GO:1990837	sequence-specific double-stranded DNA binding	0	1	0	1	1.01323e-11	1	0
molecular_function	GO:1990050	phosphatidic acid transfer activity	0	2	0	0.874532	1	1	1
molecular_function	GO:0019789	SUMO transferase activity	0	1	0	0.764754	1	1	1
biological_process	GO:0007129	homologous chromosome pairing at meiosis	0	1	0	0.715813	1	1	1
molecular_function	GO:0004550	nucleoside diphosphate kinase activity	0	3	0	0.81781	1	1	1
biological_process	GO:0061508	CDP phosphorylation	0	1	0	0.935354	1	1	1
molecular_function	GO:0106073	dolichyl pyrophosphate Glc2Man9GlcNAc2 alpha-1,2-glucosyltransferase activity	0	1	0	0.935172	1	1	1
biological_process	GO:0006107	oxaloacetate metabolic process	0	2	0	0.874871	1	1	1
molecular_function	GO:0002196	Ser-tRNA(Ala) hydrolase activity	0	1	0	0.935172	1	1	1
cellular_component	GO:0000137	Golgi cis cisterna	0	1	0	0.702758	1	1	1
cellular_component	GO:0072487	MSL complex	0	1	0	0.942938	1	1	1
molecular_function	GO:0046972	histone acetyltransferase activity (H4-K16 specific)	0	1	0	0.935172	1	1	1
molecular_function	GO:0015631	tubulin binding	0	5	0	0.433779	0.799801	1	1
biological_process	GO:0030989	dynein-driven meiotic oscillatory nuclear movement	0	1	0	0.935354	1	1	1
biological_process	GO:0032065	maintenance of protein location in cell cortex	0	1	0	0.995837	0.125129	1	1
molecular_function	GO:0051724	NAD transmembrane transporter activity	0	3	0	0.81781	1	1	1
biological_process	GO:0035352	NAD transmembrane transport	0	2	0	0.874871	1	1	1
cellular_component	GO:0035974	meiotic spindle pole body	0	1	0	0.942938	1	1	1
biological_process	GO:0009306	protein secretion	0	8	0	0.867033	0.48785	1	1
cellular_component	GO:0034271	phosphatidylinositol 3-kinase complex, class III, type I	0	3	0	0.83836	1	1	1
cellular_component	GO:0034272	phosphatidylinositol 3-kinase complex, class III, type II	0	3	0	0.83836	1	1	1
biological_process	GO:0045324	late endosome to vacuole transport	0	6	0	0.950405	0.166515	1	1
molecular_function	GO:0015187	glycine transmembrane transporter activity	0	1	0	0.935172	1	1	1
biological_process	GO:1904983	glycine import into mitochondrion	0	1	0	0.935354	1	1	1
molecular_function	GO:0004853	uroporphyrinogen decarboxylase activity	0	1	0	0.935172	1	1	1
biological_process	GO:0006782	protoporphyrinogen IX biosynthetic process	0	6	0	0.669477	1	1	1
molecular_function	GO:0070012	oligopeptidase activity	0	2	0	0.874532	1	1	1
molecular_function	GO:0003978	UDP-glucose 4-epimerase activity	0	2	0	0.874532	1	1	1
molecular_function	GO:0070063	RNA polymerase binding	0	2	0	0.365262	1	1	1
molecular_function	GO:0002953	5'-deoxynucleotidase activity	0	1	0	0.935172	1	1	1
biological_process	GO:0009653	anatomical structure morphogenesis	0	1	0	0.556325	0.786005	1	1
molecular_function	GO:0000285	1-phosphatidylinositol-3-phosphate 5-kinase activity	0	2	0	0.874532	1	1	1
biological_process	GO:0000381	regulation of alternative mRNA splicing, via spliceosome	0	1	0	0.935354	1	1	1
molecular_function	GO:0004134	4-alpha-glucanotransferase activity	0	1	0	0.935172	1	1	1
molecular_function	GO:0004135	amylo-alpha-1,6-glucosidase activity	0	1	0	0.935172	1	1	1
biological_process	GO:0005980	glycogen catabolic process	0	2	0	0.818284	1	1	1
cellular_component	GO:0031227	intrinsic component of endoplasmic reticulum membrane	0	1	0	0.041034	1	0.711	1
molecular_function	GO:0016788	hydrolase activity, acting on ester bonds	0	4	0	0.061463	0.96674	0.965	1
cellular_component	GO:0000138	Golgi trans cisterna	0	2	0	0.889119	1	1	1
molecular_function	GO:0004341	gluconolactonase activity	0	2	0	0.874532	1	1	1
biological_process	GO:0019853	L-ascorbic acid biosynthetic process	0	2	0	0.874871	1	1	1
molecular_function	GO:0070733	protein adenylyltransferase activity	0	1	0	0.935172	1	1	1
molecular_function	GO:0004792	thiosulfate sulfurtransferase activity	0	2	0	0.874532	1	1	1
molecular_function	GO:0042292	URM1 activating enzyme activity	0	1	0	0.935172	1	1	1
biological_process	GO:0007114	cell budding	0	1	0	0.977108	0.234657	1	1
biological_process	GO:0001403	invasive growth in response to glucose limitation	0	2	0	0.874871	1	1	1
biological_process	GO:2000220	regulation of pseudohyphal growth	0	1	0	0.935354	1	1	1
molecular_function	GO:0008478	pyridoxal kinase activity	0	1	0	0.935172	1	1	1
biological_process	GO:0009443	pyridoxal 5'-phosphate salvage	0	1	0	0.935354	1	1	1
cellular_component	GO:0042709	succinate-CoA ligase complex	0	1	0	0.889119	1	1	1
biological_process	GO:0006104	succinyl-CoA metabolic process	0	1	0	0.935354	1	1	1
molecular_function	GO:0004143	diacylglycerol kinase activity	0	1	0	0.935172	1	1	1
biological_process	GO:0000436	carbon catabolite activation of transcription from RNA polymerase II promoter	0	1	0	0.715813	1	1	1
biological_process	GO:0043457	regulation of cellular respiration	0	1	0	0.818284	1	1	1
molecular_function	GO:0000062	fatty-acyl-CoA binding	0	4	0	0.764754	1	1	1
molecular_function	GO:0003726	double-stranded RNA adenosine deaminase activity	0	1	0	0.935172	1	1	1
molecular_function	GO:0003725	double-stranded RNA binding	0	8	0	0.511194	1	1	1
molecular_function	GO:0008251	tRNA-specific adenosine deaminase activity	0	1	0	0.874532	1	1	1
biological_process	GO:0006382	adenosine to inosine editing	0	1	0	0.874871	1	1	1
biological_process	GO:0018279	protein N-linked glycosylation via asparagine	0	6	0	0.669477	1	1	1
biological_process	GO:0032509	endosome transport via multivesicular body sorting pathway	0	3	0	0.969437	0.120332	1	1
cellular_component	GO:0031463	Cul3-RING ubiquitin ligase complex	0	1	0	0.942938	1	1	1
cellular_component	GO:0070449	elongin complex	0	2	0	0.889119	1	1	1
cellular_component	GO:0000113	nucleotide-excision repair factor 4 complex	0	1	0	0.942938	1	1	1
biological_process	GO:0070911	global genome nucleotide-excision repair	0	1	0	0.935354	1	1	1
molecular_function	GO:0008835	diaminohydroxyphosphoribosylaminopyrimidine deaminase activity	0	1	0	0.935172	1	1	1
cellular_component	GO:1990604	IRE1-TRAF2-ASK1 complex	0	1	0	0.942938	1	1	1
biological_process	GO:0070059	intrinsic apoptotic signaling pathway in response to endoplasmic reticulum stress	0	1	0	0.935354	1	1	1
biological_process	GO:0016070	RNA metabolic process	0	3	0	1	7.39913e-09	1	0
cellular_component	GO:0005664	nuclear origin of replication recognition complex	0	5	0	0.745339	1	1	1
biological_process	GO:1901857	positive regulation of cellular respiration	0	1	0	0.935354	1	1	1
cellular_component	GO:0071513	phosphopantothenoylcysteine decarboxylase complex	0	2	0	0.889119	1	1	1
molecular_function	GO:0004633	phosphopantothenoylcysteine decarboxylase activity	0	2	0	0.874532	1	1	1
biological_process	GO:0015937	coenzyme A biosynthetic process	0	7	0	0.626128	1	1	1
cellular_component	GO:0070421	DNA ligase III-XRCC1 complex	0	2	0	0.889119	1	1	1
biological_process	GO:0006288	base-excision repair, DNA ligation	0	2	0	0.874871	1	1	1
biological_process	GO:0006266	DNA ligation	0	3	0	0.765343	1	1	1
biological_process	GO:0097681	double-strand break repair via alternative nonhomologous end joining	0	2	0	0.874871	1	1	1
biological_process	GO:0006273	lagging strand elongation	0	4	0	0.715813	1	1	1
biological_process	GO:0043504	mitochondrial DNA repair	0	4	0	0.765343	1	1	1
biological_process	GO:0006535	cysteine biosynthetic process from serine	0	4	0	0.765343	1	1	1
molecular_function	GO:0004746	riboflavin synthase activity	0	1	0	0.935172	1	1	1
biological_process	GO:0009231	riboflavin biosynthetic process	0	7	0	0.626128	1	1	1
molecular_function	GO:1902387	ceramide 1-phosphate binding	0	1	0	0.935172	1	1	1
molecular_function	GO:1902388	ceramide 1-phosphate transfer activity	0	1	0	0.935172	1	1	1
biological_process	GO:0035627	ceramide transport	0	1	0	0.935354	1	1	1
biological_process	GO:0120009	intermembrane lipid transfer	0	1	0	0.935354	1	1	1
biological_process	GO:0032995	regulation of fungal-type cell wall biogenesis	0	2	0	0.874871	1	1	1
cellular_component	GO:0043625	delta DNA polymerase complex	0	4	0	0.790488	1	1	1
cellular_component	GO:0042575	DNA polymerase complex	0	1	0	0.438731	1	1	1
biological_process	GO:0045898	regulation of RNA polymerase II transcription preinitiation complex assembly	0	1	0	0.929569	0.373872	1	1
cellular_component	GO:0045025	mitochondrial degradosome	0	1	0	0.942938	1	1	1
biological_process	GO:0000965	mitochondrial RNA 3'-end processing	0	1	0	0.935354	1	1	1
molecular_function	GO:0004014	adenosylmethionine decarboxylase activity	0	1	0	0.935172	1	1	1
biological_process	GO:0006557	S-adenosylmethioninamine biosynthetic process	0	1	0	0.935354	1	1	1
biological_process	GO:0008295	spermidine biosynthetic process	0	1	0	0.935354	1	1	1
biological_process	GO:0006597	spermine biosynthetic process	0	1	0	0.935354	1	1	1
biological_process	GO:0000380	alternative mRNA splicing, via spliceosome	0	1	0	0.874871	1	1	1
cellular_component	GO:0070522	ERCC4-ERCC1 complex	0	1	0	0.942938	1	1	1
cellular_component	GO:0000110	nucleotide-excision repair factor 1 complex	0	3	0	0.83836	1	1	1
biological_process	GO:0006296	nucleotide-excision repair, DNA incision, 5'-to lesion	0	3	0	0.818284	1	1	1
molecular_function	GO:0004506	squalene monooxygenase activity	0	1	0	0.935172	1	1	1
cellular_component	GO:0032592	integral component of mitochondrial membrane	0	3	0	0.367165	0.887352	1	1
cellular_component	GO:0090730	Las1 complex	0	1	0	0.942938	1	1	1
molecular_function	GO:0004519	endonuclease activity	0	7	0	0.403728	0.819214	1	1
molecular_function	GO:0031956	medium-chain fatty acid-CoA ligase activity	0	2	0	0.874532	1	1	1
molecular_function	GO:0031177	phosphopantetheine binding	0	2	0	0.874532	1	1	1
cellular_component	GO:0005745	m-AAA complex	0	1	0	0.942938	1	1	1
biological_process	GO:0065003	protein-containing complex assembly	0	2	0	0.869417	0.188145	1	1
molecular_function	GO:0004352	glutamate dehydrogenase (NAD+) activity	0	1	0	0.935172	1	1	1
biological_process	GO:0019551	glutamate catabolic process to 2-oxoglutarate	0	1	0	0.935354	1	1	1
cellular_component	GO:0005960	glycine cleavage complex	0	2	0	0.889119	1	1	1
molecular_function	GO:0016594	glycine binding	0	1	0	0.935172	1	1	1
molecular_function	GO:0004375	glycine dehydrogenase (decarboxylating) activity	0	2	0	0.874532	1	1	1
biological_process	GO:0019464	glycine decarboxylation via glycine cleavage system	0	3	0	0.818284	1	1	1
cellular_component	GO:0000837	Doa10p ubiquitin ligase complex	0	1	0	0.942938	1	1	1
cellular_component	GO:0005668	RNA polymerase transcription factor SL1 complex	0	1	0	0.942938	1	1	1
cellular_component	GO:1990298	bub1-bub3 complex	0	1	0	0.942938	1	1	1
cellular_component	GO:0033597	mitotic checkpoint complex	0	2	0	0.889119	1	1	1
molecular_function	GO:0031071	cysteine desulfurase activity	0	1	0	0.935172	1	1	1
biological_process	GO:0044571	[2Fe-2S] cluster assembly	0	3	0	0.818284	1	1	1
cellular_component	GO:0000274	mitochondrial proton-transporting ATP synthase, stator stalk	0	3	0	0.83836	1	1	1
molecular_function	GO:0004805	trehalose-phosphatase activity	0	1	0	0.935172	1	1	1
biological_process	GO:0035970	peptidyl-threonine dephosphorylation	0	2	0	0.874871	1	1	1
biological_process	GO:0035753	maintenance of DNA trinucleotide repeats	0	1	0	0.935354	1	1	1
biological_process	GO:1903461	Okazaki fragment processing involved in mitotic DNA replication	0	1	0	0.935354	1	1	1
molecular_function	GO:0004121	cystathionine beta-lyase activity	0	1	0	0.935172	1	1	1
molecular_function	GO:0004496	mevalonate kinase activity	0	1	0	0.935172	1	1	1
biological_process	GO:0071266	'de novo' L-methionine biosynthetic process	0	2	0	0.818284	1	1	1
molecular_function	GO:0015093	ferrous iron transmembrane transporter activity	0	3	0	0.81781	1	1	1
biological_process	GO:0009314	response to radiation	0	1	0	0.391679	1	1	1
molecular_function	GO:0015174	basic amino acid transmembrane transporter activity	0	7	0	0.584692	1	1	1
biological_process	GO:0034488	basic amino acid transmembrane export from vacuole	0	1	0	0.935354	1	1	1
cellular_component	GO:0031519	PcG protein complex	0	1	0	0.889119	1	1	1
molecular_function	GO:0032931	histone acetyltransferase activity (H3-K56 specific)	0	1	0	0.935172	1	1	1
molecular_function	GO:0016843	amine-lyase activity	0	1	0	0.935172	1	1	1
molecular_function	GO:0036381	pyridoxal 5'-phosphate synthase (glutamine hydrolysing) activity	0	1	0	0.935172	1	1	1
biological_process	GO:0006520	cellular amino acid metabolic process	0	3	0	5.80247e-06	1	0	1
biological_process	GO:0042823	pyridoxal phosphate biosynthetic process	0	2	0	0.818284	1	1	1
cellular_component	GO:0044615	nuclear pore nuclear basket	0	1	0	0.942938	1	1	1
biological_process	GO:0031848	protection from non-homologous end joining at telomere	0	2	0	0.874871	1	1	1
molecular_function	GO:0004559	alpha-mannosidase activity	0	1	0	0.764754	1	1	1
molecular_function	GO:0004637	phosphoribosylamine-glycine ligase activity	0	1	0	0.935172	1	1	1
molecular_function	GO:0004641	phosphoribosylformylglycinamidine cyclo-ligase activity	0	1	0	0.935172	1	1	1
biological_process	GO:0046084	adenine biosynthetic process	0	2	0	0.818284	1	1	1
cellular_component	GO:0000793	condensed chromosome	0	1	0	0.615274	0.615794	1	1
molecular_function	GO:0035673	oligopeptide transmembrane transporter activity	0	4	0	0.625297	1	1	1
molecular_function	GO:0140078	class I DNA-(apurinic or apyrimidinic site) endonuclease activity	0	3	0	0.81781	1	1	1
molecular_function	GO:0019104	DNA N-glycosylase activity	0	1	0	0.625297	1	1	1
cellular_component	GO:0044614	nuclear pore cytoplasmic filaments	0	1	0	0.942938	1	1	1
molecular_function	GO:0000822	inositol hexakisphosphate binding	0	3	0	0.81781	1	1	1
biological_process	GO:0006449	regulation of translational termination	0	3	0	0.765343	1	1	1
molecular_function	GO:0004410	homocitrate synthase activity	0	1	0	0.935172	1	1	1
molecular_function	GO:0004168	dolichol kinase activity	0	1	0	0.935172	1	1	1
biological_process	GO:0043048	dolichyl monophosphate biosynthetic process	0	1	0	0.935354	1	1	1
molecular_function	GO:0046923	ER retention sequence binding	0	1	0	0.935172	1	1	1
biological_process	GO:0048208	COPII vesicle coating	0	1	0	0.818284	1	1	1
cellular_component	GO:0030122	AP-2 adaptor complex	0	3	0	0.83836	1	1	1
molecular_function	GO:0001096	TFIIF-class transcription factor complex binding	0	1	0	0.935172	1	1	1
molecular_function	GO:0047536	2-aminoadipate transaminase activity	0	3	0	0.81781	1	1	1
molecular_function	GO:0016212	kynurenine-oxoglutarate transaminase activity	0	1	0	0.935172	1	1	1
biological_process	GO:0034276	kynurenic acid biosynthetic process	0	1	0	0.935354	1	1	1
molecular_function	GO:0004741	[pyruvate dehydrogenase (lipoamide)] phosphatase activity	0	1	0	0.935172	1	1	1
biological_process	GO:1904184	positive regulation of pyruvate dehydrogenase activity	0	1	0	0.935354	1	1	1
molecular_function	GO:0019904	protein domain specific binding	0	2	0	0.584692	1	1	1
biological_process	GO:0070651	nonfunctional rRNA decay	0	3	0	0.818284	1	1	1
biological_process	GO:0051091	positive regulation of DNA-binding transcription factor activity	0	3	0	0.818284	1	1	1
cellular_component	GO:0072546	EMC complex	0	8	0	0.624729	1	1	1
biological_process	GO:0048205	COPI coating of Golgi vesicle	0	1	0	0.935354	1	1	1
biological_process	GO:0033567	DNA replication, Okazaki fragment processing	0	1	0	0.874871	1	1	1
cellular_component	GO:0016604	nuclear body	0	3	0	0.910454	0.410987	1	1
molecular_function	GO:0001147	transcription termination site sequence-specific DNA binding	0	1	0	0.935172	1	1	1
molecular_function	GO:0042171	lysophosphatidic acid acyltransferase activity	0	2	0	0.947212	0.331288	1	1
molecular_function	GO:0009001	serine O-acetyltransferase activity	0	1	0	0.935172	1	1	1
molecular_function	GO:0004617	phosphoglycerate dehydrogenase activity	0	2	0	0.874532	1	1	1
biological_process	GO:0000435	positive regulation of transcription from RNA polymerase II promoter by galactose	0	4	0	0.765343	1	1	1
biological_process	GO:0032006	regulation of TOR signaling	0	1	0	0.772083	0.608321	1	1
cellular_component	GO:0000323	lytic vacuole	0	2	0	0.146009	0.942433	1	1
biological_process	GO:0035493	SNARE complex assembly	0	2	0	0.818284	1	1	1
molecular_function	GO:0042602	riboflavin reductase (NADPH) activity	0	1	0	0.935172	1	1	1
molecular_function	GO:0004414	homoserine O-acetyltransferase activity	0	1	0	0.935172	1	1	1
biological_process	GO:0009092	homoserine metabolic process	0	2	0	0.478953	1	1	1
molecular_function	GO:0009931	calcium-dependent protein serine/threonine kinase activity	0	1	0	0.99973	0.0120249	1	0.99
molecular_function	GO:0022890	inorganic cation transmembrane transporter activity	0	1	0	0.0239662	0.992074	0.568	1
molecular_function	GO:0004140	dephospho-CoA kinase activity	0	2	0	0.874532	1	1	1
molecular_function	GO:0008941	nitric oxide dioxygenase activity	0	1	0	0.935172	1	1	1
molecular_function	GO:0019825	oxygen binding	0	1	0	0.935172	1	1	1
biological_process	GO:0071500	cellular response to nitrosative stress	0	1	0	0.935354	1	1	1
biological_process	GO:0046210	nitric oxide catabolic process	0	1	0	0.935354	1	1	1
cellular_component	GO:0005968	Rab-protein geranylgeranyltransferase complex	0	3	0	0.83836	1	1	1
molecular_function	GO:0004663	Rab geranylgeranyltransferase activity	0	2	0	0.874532	1	1	1
biological_process	GO:0006400	tRNA modification	0	6	0	0.698568	0.532997	1	1
molecular_function	GO:0140132	iron-sulfur cluster carrier activity	0	1	0	0.935172	1	1	1
biological_process	GO:0071277	cellular response to calcium ion	0	2	0	0.874871	1	1	1
biological_process	GO:0106057	negative regulation of calcineurin-mediated signaling	0	1	0	0.935354	1	1	1
biological_process	GO:0010972	negative regulation of G2/M transition of mitotic cell cycle	0	1	0	0.547639	1	1	1
biological_process	GO:0010621	negative regulation of transcription by transcription factor localization	0	2	0	0.874871	1	1	1
molecular_function	GO:0004825	methionine-tRNA ligase activity	0	2	0	0.874532	1	1	1
biological_process	GO:0006431	methionyl-tRNA aminoacylation	0	2	0	0.874871	1	1	1
biological_process	GO:0006418	tRNA aminoacylation for protein translation	0	2	0	0.133586	1	1	1
biological_process	GO:0000056	ribosomal small subunit export from nucleus	0	4	0	0.765343	1	1	1
molecular_function	GO:0005347	ATP transmembrane transporter activity	0	2	0	0.764754	1	1	1
molecular_function	GO:0050155	ornithine(lysine) transaminase activity	0	1	0	0.935172	1	1	1
molecular_function	GO:0004587	ornithine-oxo-acid transaminase activity	0	1	0	0.935172	1	1	1
biological_process	GO:0019544	arginine catabolic process to glutamate	0	1	0	0.935354	1	1	1
biological_process	GO:0010121	arginine catabolic process to proline via ornithine	0	1	0	0.935354	1	1	1
biological_process	GO:0055129	L-proline biosynthetic process	0	3	0	0.818284	1	1	1
cellular_component	GO:0005947	mitochondrial alpha-ketoglutarate dehydrogenase complex	0	2	0	0.889119	1	1	1
molecular_function	GO:0003863	3-methyl-2-oxobutanoate dehydrogenase (2-methylpropanoyl-transferring) activity	0	1	0	0.935172	1	1	1
cellular_component	GO:0005956	protein kinase CK2 complex	0	3	0	0.83836	1	1	1
biological_process	GO:0051726	regulation of cell cycle	0	4	0	0.924725	0.144326	1	1
biological_process	GO:0006356	regulation of transcription by RNA polymerase I	0	1	0	0.669477	1	1	1
biological_process	GO:0006359	regulation of transcription by RNA polymerase III	0	3	0	0.765343	1	1	1
cellular_component	GO:0140453	protein aggregate center	0	2	0	0.889119	1	1	1
cellular_component	GO:0032991	protein-containing complex	0	2	0	0.950341	0.0654642	1	1
molecular_function	GO:0004794	L-threonine ammonia-lyase activity	0	3	0	0.81781	1	1	1
biological_process	GO:0006567	threonine catabolic process	0	4	0	0.765343	1	1	1
molecular_function	GO:0003986	acetyl-CoA hydrolase activity	0	4	0	0.764754	1	1	1
biological_process	GO:0015938	coenzyme A catabolic process	0	4	0	0.765343	1	1	1
cellular_component	GO:1990112	RQC complex	0	2	0	0.889119	1	1	1
biological_process	GO:1990116	ribosome-associated ubiquitin-dependent protein catabolic process	0	2	0	0.874871	1	1	1
molecular_function	GO:0004092	carnitine O-acetyltransferase activity	0	2	0	0.874532	1	1	1
biological_process	GO:0009437	carnitine metabolic process	0	2	0	0.765343	1	1	1
cellular_component	GO:1990528	Rvs161p-Rvs167p complex	0	2	0	0.889119	1	1	1
biological_process	GO:0051666	actin cortical patch localization	0	8	0	0.585575	1	1	1
biological_process	GO:1903475	mitotic actomyosin contractile ring assembly	0	3	0	0.929569	0.373872	1	1
biological_process	GO:0097320	plasma membrane tubulation	0	2	0	0.874871	1	1	1
molecular_function	GO:0016433	rRNA (adenine) methyltransferase activity	0	2	0	0.715128	1	1	1
molecular_function	GO:0004795	threonine synthase activity	0	1	0	0.935172	1	1	1
molecular_function	GO:0032977	membrane insertase activity	0	2	0	0.874532	1	1	1
biological_process	GO:0051205	protein insertion into membrane	0	2	0	0.320254	1	1	1
cellular_component	GO:0070319	Golgi to plasma membrane transport vesicle	0	2	0	0.889119	1	1	1
molecular_function	GO:0051118	glucan endo-1,3-alpha-glucosidase activity	0	4	0	0.764754	1	1	1
biological_process	GO:1904541	fungal-type cell wall disassembly involved in conjugation with cellular fusion	0	4	0	0.765343	1	1	1
cellular_component	GO:0005846	nuclear cap binding complex	0	2	0	0.889119	1	1	1
molecular_function	GO:0000339	RNA cap binding	0	3	0	0.511194	1	1	1
cellular_component	GO:0042597	periplasmic space	0	3	0	0.83836	1	1	1
biological_process	GO:0032467	positive regulation of cytokinesis	0	1	0	0.765343	1	1	1
biological_process	GO:0007096	regulation of exit from mitosis	0	2	0	0.765343	1	1	1
biological_process	GO:0016311	dephosphorylation	0	6	0	0.164079	0.962994	1	1
molecular_function	GO:0015179	L-amino acid transmembrane transporter activity	0	2	0	0.546714	1	1	1
molecular_function	GO:0015205	nucleobase transmembrane transporter activity	0	7	0	0.584692	1	1	1
biological_process	GO:0015851	nucleobase transport	0	6	0	0.626128	1	1	1
biological_process	GO:1903833	positive regulation of cellular response to amino acid starvation	0	1	0	0.935354	1	1	1
biological_process	GO:0044030	regulation of DNA methylation	0	1	0	0.935354	1	1	1
molecular_function	GO:0031682	G-protein gamma-subunit binding	0	1	0	0.935172	1	1	1
biological_process	GO:0048309	endoplasmic reticulum inheritance	0	1	0	0.935354	1	1	1
biological_process	GO:0000921	septin ring assembly	0	2	0	0.874871	1	1	1
molecular_function	GO:0016763	pentosyltransferase activity	0	1	0	0.341496	1	1	1
molecular_function	GO:0043399	tRNA A64-2'-O-ribosylphosphate transferase activity	0	2	0	0.874532	1	1	1
biological_process	GO:0019988	charged-tRNA amino acid modification	0	2	0	0.818284	1	1	1
molecular_function	GO:0004045	aminoacyl-tRNA hydrolase activity	0	2	0	0.874532	1	1	1
molecular_function	GO:0003873	6-phosphofructo-2-kinase activity	0	3	0	0.81781	1	1	1
molecular_function	GO:0004331	fructose-2,6-bisphosphate 2-phosphatase activity	0	4	0	0.764754	1	1	1
biological_process	GO:0006003	fructose 2,6-bisphosphate metabolic process	0	5	0	0.715813	1	1	1
biological_process	GO:0001934	positive regulation of protein phosphorylation	0	2	0	0.889067	0.452361	1	1
molecular_function	GO:0015087	cobalt ion transmembrane transporter activity	0	1	0	0.935172	1	1	1
molecular_function	GO:0003987	acetate-CoA ligase activity	0	1	0	0.935172	1	1	1
biological_process	GO:0019427	acetyl-CoA biosynthetic process from acetate	0	1	0	0.935354	1	1	1
molecular_function	GO:0004359	glutaminase activity	0	3	0	0.81781	1	1	1
molecular_function	GO:0003952	NAD+ synthase (glutamine-hydrolyzing) activity	0	1	0	0.935172	1	1	1
biological_process	GO:0009435	NAD biosynthetic process	0	3	0	0.51215	1	1	1
molecular_function	GO:0097718	disordered domain specific binding	0	2	0	0.874532	1	1	1
molecular_function	GO:0070492	oligosaccharide binding	0	1	0	0.935172	1	1	1
biological_process	GO:0016237	lysosomal microautophagy	0	2	0	0.478953	1	1	1
biological_process	GO:0000425	pexophagy	0	1	0	0.935354	1	1	1
molecular_function	GO:0003935	GTP cyclohydrolase II activity	0	2	0	0.874532	1	1	1
cellular_component	GO:1990537	mitotic spindle polar microtubule	0	1	0	0.942938	1	1	1
molecular_function	GO:0017125	deoxycytidyl transferase activity	0	2	0	0.874532	1	1	1
biological_process	GO:0031939	obsolete negative regulation of chromatin silencing at telomere	0	2	0	0.874871	1	1	1
biological_process	GO:0051097	negative regulation of helicase activity	0	2	0	0.818284	1	1	1
biological_process	GO:0030174	regulation of DNA-dependent DNA replication initiation	0	3	0	0.765343	1	1	1
cellular_component	GO:0032545	CURI complex	0	2	0	0.889119	1	1	1
cellular_component	GO:0034456	UTP-C complex	0	4	0	0.790488	1	1	1
molecular_function	GO:0003862	3-isopropylmalate dehydrogenase activity	0	1	0	0.935172	1	1	1
cellular_component	GO:0005637	nuclear inner membrane	0	5	0	0.702758	1	1	1
cellular_component	GO:1990526	Ste12p-Dig1p-Dig2p complex	0	1	0	0.942938	1	1	1
cellular_component	GO:1990527	Tec1p-Ste12p-Dig1p complex	0	1	0	0.942938	1	1	1
biological_process	GO:0046020	negative regulation of transcription from RNA polymerase II promoter by pheromones	0	2	0	0.874871	1	1	1
biological_process	GO:0007329	positive regulation of transcription from RNA polymerase II promoter by pheromones	0	2	0	0.874871	1	1	1
biological_process	GO:0019953	sexual reproduction	0	1	0	0.142896	1	1	1
biological_process	GO:0090502	RNA phosphodiester bond hydrolysis, endonucleolytic	0	5	0	0.26181	1	1	1
molecular_function	GO:0004067	asparaginase activity	0	1	0	0.935172	1	1	1
biological_process	GO:0090630	activation of GTPase activity	0	13	0	0.418851	1	1	1
biological_process	GO:0019627	urea metabolic process	0	1	0	0.765343	1	1	1
molecular_function	GO:0004332	fructose-bisphosphate aldolase activity	0	2	0	0.874532	1	1	1
biological_process	GO:0046354	mannan biosynthetic process	0	2	0	0.874871	1	1	1
biological_process	GO:0035268	protein mannosylation	0	2	0	0.585575	1	1	1
molecular_function	GO:0000033	alpha-1,3-mannosyltransferase activity	0	1	0	0.874532	1	1	1
molecular_function	GO:0004378	GDP-Man:Man1GlcNAc2-PP-Dol alpha-1,3-mannosyltransferase activity	0	1	0	0.935172	1	1	1
molecular_function	GO:0102704	GDP-Man:Man2GlcNAc2-PP-dolichol alpha-1,6-mannosyltransferase activity	0	1	0	0.935172	1	1	1
molecular_function	GO:0033164	glycolipid 1,6-alpha-mannosyltransferase activity	0	1	0	0.935172	1	1	1
biological_process	GO:0006490	oligosaccharide-lipid intermediate biosynthetic process	0	2	0	0.585575	1	1	1
biological_process	GO:0033577	protein glycosylation in endoplasmic reticulum	0	1	0	0.935354	1	1	1
molecular_function	GO:0004604	phosphoadenylyl-sulfate reductase (thioredoxin) activity	0	1	0	0.935172	1	1	1
molecular_function	GO:0004174	electron-transferring-flavoprotein dehydrogenase activity	0	5	0	0.715128	1	1	1
molecular_function	GO:0030552	cAMP binding	0	1	0	0.935172	1	1	1
molecular_function	GO:0004862	cAMP-dependent protein kinase inhibitor activity	0	1	0	0.935172	1	1	1
molecular_function	GO:0008603	cAMP-dependent protein kinase regulator activity	0	1	0	0.935172	1	1	1
biological_process	GO:0043949	regulation of cAMP-mediated signaling	0	2	0	0.874871	1	1	1
biological_process	GO:0010738	regulation of protein kinase A signaling	0	1	0	0.935354	1	1	1
molecular_function	GO:0046316	gluconokinase activity	0	1	0	0.935172	1	1	1
biological_process	GO:1904802	RITS complex assembly	0	1	0	0.935354	1	1	1
biological_process	GO:0072318	clathrin coat disassembly	0	1	0	0.935354	1	1	1
molecular_function	GO:0004164	diphthine synthase activity	0	1	0	0.935172	1	1	1
molecular_function	GO:0034257	nicotinamide riboside transmembrane transporter activity	0	1	0	0.935172	1	1	1
molecular_function	GO:0005337	nucleoside transmembrane transporter activity	0	1	0	0.935172	1	1	1
cellular_component	GO:0005826	actomyosin contractile ring	0	2	0	0.943704	0.3374	1	1
cellular_component	GO:1902716	cell cortex of growing cell tip	0	1	0	0.942938	1	1	1
molecular_function	GO:0005078	MAP-kinase scaffold activity	0	1	0	0.935172	1	1	1
molecular_function	GO:0015183	L-aspartate transmembrane transporter activity	0	1	0	0.935172	1	1	1
biological_process	GO:0015810	aspartate transmembrane transport	0	1	0	0.935354	1	1	1
biological_process	GO:0015813	L-glutamate transmembrane transport	0	1	0	0.935354	1	1	1
biological_process	GO:0043490	malate-aspartate shuttle	0	1	0	0.935354	1	1	1
biological_process	GO:0006473	protein acetylation	0	2	0	0.994847	0.0199568	1	0.999
cellular_component	GO:0000506	glycosylphosphatidylinositol-N-acetylglucosaminyltransferase (GPI-GnT) complex	0	3	0	0.83836	1	1	1
molecular_function	GO:0017176	phosphatidylinositol N-acetylglucosaminyltransferase activity	0	2	0	0.874532	1	1	1
cellular_component	GO:0030906	retromer, cargo-selective complex	0	1	0	0.942938	1	1	1
molecular_function	GO:0016831	carboxy-lyase activity	0	4	0	0.227993	1	1	1
molecular_function	GO:0008977	prephenate dehydrogenase (NAD+) activity	0	1	0	0.935172	1	1	1
molecular_function	GO:0004665	prephenate dehydrogenase (NADP+) activity	0	1	0	0.935172	1	1	1
biological_process	GO:0006571	tyrosine biosynthetic process	0	4	0	0.765343	1	1	1
cellular_component	GO:0000502	proteasome complex	0	2	0	0.988683	0.0416238	1	0.994
cellular_component	GO:0005838	proteasome regulatory particle	0	2	0	0.995565	0.0242976	1	0.981
biological_process	GO:0045056	transcytosis	0	1	0	0.935354	1	1	1
molecular_function	GO:0004072	aspartate kinase activity	0	2	0	0.874532	1	1	1
molecular_function	GO:0004412	homoserine dehydrogenase activity	0	1	0	0.935172	1	1	1
biological_process	GO:0009067	aspartate family amino acid biosynthetic process	0	1	0	0.133586	1	1	1
biological_process	GO:0009090	homoserine biosynthetic process	0	3	0	0.818284	1	1	1
biological_process	GO:0051645	Golgi localization	0	1	0	0.935354	1	1	1
biological_process	GO:0007584	response to nutrient	0	1	0	0.772083	0.608321	1	1
molecular_function	GO:0004416	hydroxyacylglutathione hydrolase activity	0	1	0	0.935172	1	1	1
biological_process	GO:0019243	methylglyoxal catabolic process to D-lactate via S-lactoyl-glutathione	0	1	0	0.935354	1	1	1
molecular_function	GO:0047820	D-glutamate cyclase activity	0	1	0	0.935172	1	1	1
biological_process	GO:0006536	glutamate metabolic process	0	1	0	0.447899	1	1	1
cellular_component	GO:0031304	intrinsic component of mitochondrial inner membrane	0	3	0	0.482364	0.829476	1	1
cellular_component	GO:0030061	mitochondrial crista	0	1	0	0.942938	1	1	1
cellular_component	GO:0097002	mitochondrial inner boundary membrane	0	1	0	0.942938	1	1	1
molecular_function	GO:1901612	cardiolipin binding	0	1	0	0.935172	1	1	1
molecular_function	GO:0070300	phosphatidic acid binding	0	1	0	0.935172	1	1	1
molecular_function	GO:0001786	phosphatidylserine binding	0	1	0	0.935172	1	1	1
biological_process	GO:0007006	mitochondrial membrane organization	0	1	0	0.200075	1	1	1
molecular_function	GO:0047134	protein-disulfide reductase (NAD(P)) activity	0	2	0	0.668712	1	1	1
cellular_component	GO:0016035	zeta DNA polymerase complex	0	2	0	0.889119	1	1	1
cellular_component	GO:0030897	HOPS complex	0	5	0	0.745339	1	1	1
biological_process	GO:0048284	organelle fusion	0	2	0	0.771506	0.449456	1	1
molecular_function	GO:0004132	dCMP deaminase activity	0	1	0	0.935172	1	1	1
biological_process	GO:0006226	dUMP biosynthetic process	0	3	0	0.818284	1	1	1
molecular_function	GO:0008184	glycogen phosphorylase activity	0	1	0	0.935172	1	1	1
molecular_function	GO:0102250	linear malto-oligosaccharide phosphorylase activity	0	1	0	0.935172	1	1	1
molecular_function	GO:0102499	SHG alpha-glucan phosphorylase activity	0	1	0	0.935172	1	1	1
cellular_component	GO:0055087	Ski complex	0	2	0	0.889119	1	1	1
biological_process	GO:0070478	nuclear-transcribed mRNA catabolic process, 3'-5' exonucleolytic nonsense-mediated decay	0	1	0	0.935354	1	1	1
cellular_component	GO:1990533	Dom34-Hbs1 complex	0	1	0	0.942938	1	1	1
biological_process	GO:0070317	negative regulation of G0 to G1 transition	0	1	0	0.935354	1	1	1
biological_process	GO:0070966	nuclear-transcribed mRNA catabolic process, no-go decay	0	1	0	0.935354	1	1	1
biological_process	GO:0032790	ribosome disassembly	0	2	0	0.874871	1	1	1
biological_process	GO:0071025	RNA surveillance	0	1	0	0.673819	0.700544	1	1
biological_process	GO:0051304	chromosome separation	0	1	0	0.47089	0.836502	1	1
biological_process	GO:0033316	meiotic spindle assembly checkpoint signaling	0	1	0	0.935354	1	1	1
biological_process	GO:0034501	protein localization to kinetochore	0	4	0	0.765343	1	1	1
molecular_function	GO:0004450	isocitrate dehydrogenase (NADP+) activity	0	2	0	0.874532	1	1	1
biological_process	GO:0006739	NADP metabolic process	0	1	0	0.43162	0.857104	1	1
molecular_function	GO:0005216	ion channel activity	0	3	0	0.655921	0.62422	1	1
molecular_function	GO:0019120	hydrolase activity, acting on acid halide bonds, in C-halide compounds	0	1	0	0.935172	1	1	1
biological_process	GO:0036149	phosphatidylinositol acyl-chain remodeling	0	1	0	0.935354	1	1	1
cellular_component	GO:0005782	peroxisomal matrix	0	5	0	0.745339	1	1	1
biological_process	GO:0006637	acyl-CoA metabolic process	0	3	0	0.244793	1	1	1
biological_process	GO:0009062	fatty acid catabolic process	0	5	0	0.26181	1	1	1
molecular_function	GO:0008808	cardiolipin synthase activity	0	1	0	0.935172	1	1	1
biological_process	GO:0032049	cardiolipin biosynthetic process	0	4	0	0.765343	1	1	1
biological_process	GO:0006626	protein targeting to mitochondrion	0	2	0	0.109127	1	1	1
molecular_function	GO:0031681	G-protein beta-subunit binding	0	3	0	0.81781	1	1	1
molecular_function	GO:0015301	anion:anion antiporter activity	0	2	0	0.715128	1	1	1
molecular_function	GO:0015116	sulfate transmembrane transporter activity	0	4	0	0.668712	1	1	1
cellular_component	GO:0031415	NatA complex	0	3	0	0.83836	1	1	1
molecular_function	GO:0061656	SUMO conjugating enzyme activity	0	1	0	0.935172	1	1	1
cellular_component	GO:0072380	TRC complex	0	2	0	0.889119	1	1	1
biological_process	GO:1903646	positive regulation of chaperone-mediated protein folding	0	1	0	0.935354	1	1	1
molecular_function	GO:0004165	delta(3)-delta(2)-enoyl-CoA isomerase activity	0	1	0	0.935172	1	1	1
molecular_function	GO:0005471	ATP:ADP antiporter activity	0	2	0	0.874532	1	1	1
biological_process	GO:0140021	mitochondrial ADP transmembrane transport	0	2	0	0.874871	1	1	1
biological_process	GO:1990544	mitochondrial ATP transmembrane transport	0	2	0	0.874871	1	1	1
cellular_component	GO:0070762	nuclear pore transmembrane ring	0	4	0	0.790488	1	1	1
biological_process	GO:0030474	spindle pole body duplication	0	4	0	0.765343	1	1	1
molecular_function	GO:0080132	fatty acid alpha-hydroxylase activity	0	1	0	0.935172	1	1	1
molecular_function	GO:0000121	glycerol-1-phosphatase activity	0	1	0	0.935172	1	1	1
molecular_function	GO:0043136	glycerol-3-phosphatase activity	0	1	0	0.935172	1	1	1
molecular_function	GO:0110130	ribitol-5-phosphatase activity	0	1	0	0.935172	1	1	1
molecular_function	GO:0050286	sorbitol-6-phosphatase activity	0	1	0	0.935172	1	1	1
biological_process	GO:0052646	alditol phosphate metabolic process	0	1	0	0.669477	1	1	1
biological_process	GO:0009409	response to cold	0	1	0	0.935354	1	1	1
molecular_function	GO:0004478	methionine adenosyltransferase activity	0	1	0	0.935172	1	1	1
biological_process	GO:0006556	S-adenosylmethionine biosynthetic process	0	2	0	0.874871	1	1	1
biological_process	GO:0032469	endoplasmic reticulum calcium ion homeostasis	0	1	0	0.935354	1	1	1
biological_process	GO:0036503	ERAD pathway	0	1	0	0.412887	0.866414	1	1
molecular_function	GO:0004013	adenosylhomocysteinase activity	0	1	0	0.935172	1	1	1
biological_process	GO:0033353	S-adenosylmethionine cycle	0	1	0	0.818284	1	1	1
molecular_function	GO:0008677	2-dehydropantoate 2-reductase activity	0	2	0	0.874532	1	1	1
molecular_function	GO:0034658	isopropylmalate transmembrane transporter activity	0	1	0	0.935172	1	1	1
molecular_function	GO:1901239	malonate(1-) transmembrane transporter activity	0	1	0	0.935172	1	1	1
molecular_function	GO:0015131	oxaloacetate transmembrane transporter activity	0	2	0	0.874532	1	1	1
molecular_function	GO:0004844	uracil DNA N-glycosylase activity	0	2	0	0.874532	1	1	1
biological_process	GO:0097510	base-excision repair, AP site formation via deaminated base removal	0	1	0	0.935354	1	1	1
biological_process	GO:0007064	mitotic sister chromatid cohesion	0	6	0	0.909997	0.414425	1	1
biological_process	GO:0043547	positive regulation of GTPase activity	0	2	0	0.366263	1	1	1
cellular_component	GO:0017101	aminoacyl-tRNA synthetase multienzyme complex	0	3	0	0.83836	1	1	1
molecular_function	GO:0002161	aminoacyl-tRNA editing activity	0	6	0	0.584692	1	1	1
molecular_function	GO:0004827	proline-tRNA ligase activity	0	1	0	0.935172	1	1	1
biological_process	GO:0006433	prolyl-tRNA aminoacylation	0	1	0	0.935354	1	1	1
molecular_function	GO:0015141	succinate transmembrane transporter activity	0	1	0	0.874532	1	1	1
molecular_function	GO:0015117	thiosulfate transmembrane transporter activity	0	1	0	0.935172	1	1	1
biological_process	GO:0071423	malate transmembrane transport	0	1	0	0.935354	1	1	1
biological_process	GO:0006839	mitochondrial transport	0	3	0	0.0133672	1	0.61	1
biological_process	GO:0015729	oxaloacetate transport	0	1	0	0.935354	1	1	1
biological_process	GO:0071422	succinate transmembrane transport	0	1	0	0.935354	1	1	1
biological_process	GO:0008272	sulfate transport	0	1	0	0.935354	1	1	1
biological_process	GO:0015709	thiosulfate transport	0	1	0	0.935354	1	1	1
biological_process	GO:0018209	peptidyl-serine modification	0	1	0	0.994733	0.0232521	1	1
cellular_component	GO:0071561	nucleus-vacuole junction	0	1	0	0.942938	1	1	1
cellular_component	GO:0032045	guanyl-nucleotide exchange factor complex	0	1	0	0.83836	1	1	1
cellular_component	GO:0033596	TSC1-TSC2 complex	0	1	0	0.942938	1	1	1
biological_process	GO:0051056	regulation of small GTPase mediated signal transduction	0	1	0	0.747501	0.633737	1	1
cellular_component	GO:0005868	cytoplasmic dynein complex	0	4	0	0.790488	1	1	1
molecular_function	GO:0045504	dynein heavy chain binding	0	2	0	0.874532	1	1	1
cellular_component	GO:0034991	nuclear meiotic cohesin complex	0	2	0	0.889119	1	1	1
cellular_component	GO:0034990	nuclear mitotic cohesin complex	0	2	0	0.889119	1	1	1
molecular_function	GO:1990883	rRNA cytidine N-acetyltransferase activity	0	1	0	0.935172	1	1	1
biological_process	GO:1904812	rRNA acetylation involved in maturation of SSU-rRNA	0	1	0	0.935354	1	1	1
biological_process	GO:0051391	tRNA acetylation	0	1	0	0.935354	1	1	1
biological_process	GO:0045903	positive regulation of translational fidelity	0	3	0	0.818284	1	1	1
biological_process	GO:0043039	tRNA aminoacylation	0	1	0	0.116739	1	1	1
biological_process	GO:0009089	lysine biosynthetic process via diaminopimelate	0	2	0	0.874871	1	1	1
molecular_function	GO:0043295	glutathione binding	0	1	0	0.935172	1	1	1
molecular_function	GO:0004363	glutathione synthase activity	0	1	0	0.935172	1	1	1
molecular_function	GO:0061863	microtubule plus end polymerase	0	1	0	0.935172	1	1	1
biological_process	GO:0030951	establishment or maintenance of microtubule cytoskeleton polarity	0	1	0	0.935354	1	1	1
biological_process	GO:0046785	microtubule polymerization	0	1	0	0.478953	1	1	1
biological_process	GO:0051598	meiotic recombination checkpoint signaling	0	2	0	0.874871	1	1	1
molecular_function	GO:0004650	polygalacturonase activity	0	1	0	0.935172	1	1	1
biological_process	GO:0030071	regulation of mitotic metaphase/anaphase transition	0	1	0	0.280003	1	1	1
biological_process	GO:0015802	basic amino acid transport	0	6	0	0.585575	1	1	1
cellular_component	GO:1990423	RZZ complex	0	1	0	0.942938	1	1	1
cellular_component	GO:0033186	CAF-1 complex	0	2	0	0.889119	1	1	1
molecular_function	GO:0070573	metallodipeptidase activity	0	2	0	0.874532	1	1	1
cellular_component	GO:0005825	half bridge of spindle pole body	0	1	0	0.889119	1	1	1
molecular_function	GO:0004115	3',5'-cyclic-AMP phosphodiesterase activity	0	2	0	0.874532	1	1	1
molecular_function	GO:0004114	3',5'-cyclic-nucleotide phosphodiesterase activity	0	1	0	0.874532	1	1	1
molecular_function	GO:0047874	dolichyldiphosphatase activity	0	1	0	0.935172	1	1	1
cellular_component	GO:0005967	mitochondrial pyruvate dehydrogenase complex	0	3	0	0.83836	1	1	1
molecular_function	GO:0004742	dihydrolipoyllysine-residue acetyltransferase activity	0	2	0	0.874532	1	1	1
biological_process	GO:0006086	acetyl-CoA biosynthetic process from pyruvate	0	4	0	0.765343	1	1	1
cellular_component	GO:0019907	cyclin-dependent protein kinase activating kinase holoenzyme complex	0	1	0	0.942938	1	1	1
cellular_component	GO:0070985	transcription factor TFIIK complex	0	3	0	0.83836	1	1	1
molecular_function	GO:0019912	cyclin-dependent protein kinase activating kinase activity	0	1	0	0.935172	1	1	1
biological_process	GO:0070817	P-TEFb-cap methyltransferase complex localization	0	1	0	0.935354	1	1	1
biological_process	GO:1901921	phosphorylation of RNA polymerase II C-terminal domain involved in recruitment of 3'-end processing factors to RNA polymerase II holoenzyme complex	0	1	0	0.935354	1	1	1
biological_process	GO:0071619	phosphorylation of RNA polymerase II C-terminal domain serine 2 residues	0	2	0	0.874871	1	1	1
biological_process	GO:1903654	phosphorylation of RNA polymerase II C-terminal domain serine 5 residues involved in positive regulation of transcription elongation from RNA polymerase II promoter	0	1	0	0.935354	1	1	1
biological_process	GO:1900018	phosphorylation of RNA polymerase II C-terminal domain serine 5 residues involved in recruitment of mRNA capping enzyme to RNA polymerase II holoenzyme complex	0	1	0	0.935354	1	1	1
biological_process	GO:1905866	positive regulation of Atg1/ULK1 kinase complex assembly	0	1	0	0.935354	1	1	1
molecular_function	GO:0016407	acetyltransferase activity	0	5	0	0.0481779	1	0.907	1
biological_process	GO:1904515	positive regulation of TORC2 signaling	0	1	0	0.935354	1	1	1
cellular_component	GO:0048189	Lid2 complex	0	1	0	0.942938	1	1	1
biological_process	GO:0036205	histone catabolic process	0	2	0	0.874871	1	1	1
biological_process	GO:0043619	regulation of transcription from RNA polymerase II promoter in response to oxidative stress	0	1	0	0.874871	1	1	1
molecular_function	GO:0005310	dicarboxylic acid transmembrane transporter activity	0	1	0	0.668712	1	1	1
cellular_component	GO:0032299	ribonuclease H2 complex	0	3	0	0.83836	1	1	1
molecular_function	GO:0004523	RNA-DNA hybrid ribonuclease activity	0	3	0	0.81781	1	1	1
biological_process	GO:1990516	ribonucleotide excision repair	0	1	0	0.935354	1	1	1
cellular_component	GO:0000794	condensed nuclear chromosome	0	4	0	0.465368	1	1	1
cellular_component	GO:0030870	Mre11 complex	0	2	0	0.889119	1	1	1
molecular_function	GO:0003691	double-stranded telomeric DNA binding	0	1	0	0.935172	1	1	1
molecular_function	GO:0051880	G-quadruplex DNA binding	0	1	0	0.935172	1	1	1
biological_process	GO:0070192	chromosome organization involved in meiotic cell cycle	0	3	0	0.447899	1	1	1
biological_process	GO:0007004	telomere maintenance via telomerase	0	4	0	0.669477	1	1	1
molecular_function	GO:0000309	nicotinamide-nucleotide adenylyltransferase activity	0	2	0	0.874532	1	1	1
biological_process	GO:0034356	NAD biosynthesis via nicotinamide riboside salvage pathway	0	2	0	0.874871	1	1	1
biological_process	GO:0044375	regulation of peroxisome size	0	1	0	0.935354	1	1	1
molecular_function	GO:0016780	phosphotransferase activity, for other substituted phosphate groups	0	1	0	0.390675	1	1	1
biological_process	GO:0008654	phospholipid biosynthetic process	0	4	0	0.145315	0.95287	1	1
biological_process	GO:0097428	protein maturation by iron-sulfur cluster transfer	0	4	0	0.669477	1	1	1
molecular_function	GO:0016405	CoA-ligase activity	0	2	0	0.584692	1	1	1
biological_process	GO:0019748	secondary metabolic process	0	2	0	0.765343	1	1	1
molecular_function	GO:0004421	hydroxymethylglutaryl-CoA synthase activity	0	2	0	0.874532	1	1	1
biological_process	GO:0006084	acetyl-CoA metabolic process	0	2	0	0.391679	1	1	1
biological_process	GO:0010142	farnesyl diphosphate biosynthetic process, mevalonate pathway	0	3	0	0.818284	1	1	1
molecular_function	GO:0016307	phosphatidylinositol phosphate kinase activity	0	1	0	0.81781	1	1	1
biological_process	GO:0071044	histone mRNA catabolic process	0	1	0	0.935354	1	1	1
biological_process	GO:0071040	nuclear polyadenylation-dependent antisense transcript catabolic process	0	1	0	0.935354	1	1	1
biological_process	GO:0071039	nuclear polyadenylation-dependent CUT catabolic process	0	1	0	0.935354	1	1	1
biological_process	GO:0071036	nuclear polyadenylation-dependent snoRNA catabolic process	0	1	0	0.935354	1	1	1
biological_process	GO:0071037	nuclear polyadenylation-dependent snRNA catabolic process	0	1	0	0.935354	1	1	1
biological_process	GO:0071048	nuclear mRNA surveillance	0	2	0	NA	NA	NA	NA
molecular_function	GO:0004819	glutamine-tRNA ligase activity	0	2	0	0.874532	1	1	1
biological_process	GO:0006425	glutaminyl-tRNA aminoacylation	0	2	0	0.874871	1	1	1
cellular_component	GO:0031390	Ctf18 RFC-like complex	0	6	0	0.702758	1	1	1
cellular_component	GO:0005663	DNA replication factor C complex	0	5	0	0.745339	1	1	1
cellular_component	GO:0031391	Elg1 RFC-like complex	0	4	0	0.790488	1	1	1
cellular_component	GO:0031389	Rad17 RFC-like complex	0	4	0	0.790488	1	1	1
molecular_function	GO:0004035	alkaline phosphatase activity	0	2	0	0.874532	1	1	1
molecular_function	GO:0008967	phosphoglycolate phosphatase activity	0	2	0	0.874532	1	1	1
molecular_function	GO:0004439	phosphatidylinositol-4,5-bisphosphate 5-phosphatase activity	0	5	0	0.715128	1	1	1
cellular_component	GO:0070761	pre-snoRNP complex	0	2	0	0.889119	1	1	1
biological_process	GO:0048254	snoRNA localization	0	2	0	0.874871	1	1	1
molecular_function	GO:0004791	thioredoxin-disulfide reductase activity	0	1	0	0.935172	1	1	1
biological_process	GO:0019430	removal of superoxide radicals	0	3	0	0.818284	1	1	1
molecular_function	GO:0005483	soluble NSF attachment protein activity	0	1	0	0.935172	1	1	1
molecular_function	GO:0004573	Glc3Man9GlcNAc2 oligosaccharide glucosidase activity	0	1	0	0.935172	1	1	1
biological_process	GO:0009311	oligosaccharide metabolic process	0	1	0	0.51215	1	1	1
cellular_component	GO:0031617	NMS complex	0	2	0	0.971086	0.254661	1	1
biological_process	GO:0051382	kinetochore assembly	0	3	0	0.818284	1	1	1
cellular_component	GO:0035657	eRF1 methyltransferase complex	0	1	0	0.942938	1	1	1
molecular_function	GO:0008276	protein methyltransferase activity	0	2	0	0.326876	0.905193	1	1
molecular_function	GO:0004144	diacylglycerol O-acyltransferase activity	0	1	0	0.935172	1	1	1
biological_process	GO:0035356	cellular triglyceride homeostasis	0	1	0	0.935354	1	1	1
biological_process	GO:0006672	ceramide metabolic process	0	2	0	0.478953	1	1	1
biological_process	GO:0006071	glycerol metabolic process	0	2	0	0.715813	1	1	1
biological_process	GO:0140042	lipid droplet formation	0	1	0	0.935354	1	1	1
biological_process	GO:0019432	triglyceride biosynthetic process	0	3	0	0.818284	1	1	1
molecular_function	GO:0004594	pantothenate kinase activity	0	2	0	0.874532	1	1	1
molecular_function	GO:0042781	3'-tRNA processing endoribonuclease activity	0	3	0	0.81781	1	1	1
molecular_function	GO:0043531	ADP binding	0	3	0	0.81781	1	1	1
molecular_function	GO:0004618	phosphoglycerate kinase activity	0	2	0	0.874532	1	1	1
molecular_function	GO:0003882	CDP-diacylglycerol-serine O-phosphatidyltransferase activity	0	1	0	0.935172	1	1	1
biological_process	GO:0006659	phosphatidylserine biosynthetic process	0	1	0	0.935354	1	1	1
molecular_function	GO:0004160	dihydroxy-acid dehydratase activity	0	1	0	0.935172	1	1	1
cellular_component	GO:0000836	Hrd1p ubiquitin ligase complex	0	1	0	0.790488	1	1	1
molecular_function	GO:0042134	rRNA primary transcript binding	0	2	0	0.874532	1	1	1
molecular_function	GO:0003955	NAD(P)H dehydrogenase (quinone) activity	0	2	0	0.511194	1	1	1
molecular_function	GO:0070224	sulfide:quinone oxidoreductase activity	0	1	0	0.935172	1	1	1
biological_process	GO:0070221	sulfide oxidation, using sulfide:quinone oxidoreductase	0	1	0	0.935354	1	1	1
molecular_function	GO:0019788	NEDD8 transferase activity	0	1	0	0.935172	1	1	1
molecular_function	GO:0017022	myosin binding	0	1	0	0.874532	1	1	1
molecular_function	GO:0004839	ubiquitin activating enzyme activity	0	1	0	0.935172	1	1	1
biological_process	GO:0090083	regulation of inclusion body assembly	0	1	0	0.935354	1	1	1
molecular_function	GO:0046556	alpha-L-arabinofuranosidase activity	0	1	0	0.935172	1	1	1
biological_process	GO:0031222	arabinan catabolic process	0	1	0	0.935354	1	1	1
biological_process	GO:0046373	L-arabinose metabolic process	0	1	0	0.935354	1	1	1
molecular_function	GO:0008559	ABC-type xenobiotic transporter activity	0	1	0	0.935172	1	1	1
cellular_component	GO:0061496	half bridge of mitotic spindle pole body	0	1	0	0.942938	1	1	1
cellular_component	GO:0061497	inner plaque of mitotic spindle pole body	0	1	0	0.942938	1	1	1
cellular_component	GO:0071957	old mitotic spindle pole body	0	2	0	0.889119	1	1	1
cellular_component	GO:0061499	outer plaque of mitotic spindle pole body	0	1	0	0.942938	1	1	1
biological_process	GO:0000212	meiotic spindle organization	0	1	0	0.935354	1	1	1
biological_process	GO:1902408	mitotic cytokinesis, site selection	0	1	0	0.935354	1	1	1
molecular_function	GO:0052907	23S rRNA (adenine(1618)-N(6))-methyltransferase activity	0	1	0	0.935172	1	1	1
biological_process	GO:0070475	rRNA base methylation	0	5	0	0.626128	1	1	1
cellular_component	GO:1990530	Cdc50p-Drs2p complex	0	1	0	0.942938	1	1	1
molecular_function	GO:0140345	phosphatidylcholine flippase activity	0	1	0	0.935172	1	1	1
molecular_function	GO:0090555	phosphatidylethanolamine flippase activity	0	1	0	0.935172	1	1	1
molecular_function	GO:0140346	phosphatidylserine flippase activity	0	1	0	0.935172	1	1	1
biological_process	GO:0000749	response to pheromone triggering conjugation with cellular fusion	0	1	0	0.547639	1	1	1
biological_process	GO:0006513	protein monoubiquitination	0	5	0	0.929569	0.373872	1	1
molecular_function	GO:0003848	2-amino-4-hydroxy-6-hydroxymethyldihydropteridine diphosphokinase activity	0	1	0	0.935172	1	1	1
molecular_function	GO:0004150	dihydroneopterin aldolase activity	0	1	0	0.935172	1	1	1
molecular_function	GO:0004156	dihydropteroate synthase activity	0	1	0	0.935172	1	1	1
biological_process	GO:0046656	folic acid biosynthetic process	0	2	0	0.874871	1	1	1
molecular_function	GO:0008506	sucrose:proton symporter activity	0	2	0	0.874532	1	1	1
molecular_function	GO:0071164	RNA trimethylguanosine synthase activity	0	1	0	0.935172	1	1	1
biological_process	GO:0036261	7-methylguanosine cap hypermethylation	0	1	0	0.935354	1	1	1
biological_process	GO:0009452	7-methylguanosine RNA capping	0	1	0	0.669477	1	1	1
biological_process	GO:0032488	Cdc42 protein signal transduction	0	2	0	0.874871	1	1	1
biological_process	GO:0030031	cell projection assembly	0	2	0	0.765343	1	1	1
biological_process	GO:0034976	response to endoplasmic reticulum stress	0	1	0	0.313148	0.910868	1	1
molecular_function	GO:0046553	D-malate dehydrogenase (decarboxylating) activity	0	2	0	0.874532	1	1	1
biological_process	GO:0019985	translesion synthesis	0	2	0	0.547639	1	1	1
molecular_function	GO:0008263	pyrimidine-specific mismatch base pair DNA N-glycosylase activity	0	1	0	0.935172	1	1	1
biological_process	GO:0006285	base-excision repair, AP site formation	0	4	0	0.715813	1	1	1
molecular_function	GO:0008079	translation termination factor activity	0	1	0	0.668712	1	1	1
molecular_function	GO:0003849	3-deoxy-7-phosphoheptulonate synthase activity	0	3	0	0.81781	1	1	1
molecular_function	GO:0008793	aromatic-amino-acid:2-oxoglutarate aminotransferase activity	0	2	0	0.874532	1	1	1
biological_process	GO:1901605	alpha-amino acid metabolic process	0	4	0	0.000465862	1	0.035	1
biological_process	GO:0009074	aromatic amino acid family catabolic process	0	2	0	0.626128	1	1	1
molecular_function	GO:0004822	isoleucine-tRNA ligase activity	0	2	0	0.874532	1	1	1
biological_process	GO:0006428	isoleucyl-tRNA aminoacylation	0	2	0	0.874871	1	1	1
cellular_component	GO:0000148	1,3-beta-D-glucan synthase complex	0	2	0	0.889119	1	1	1
molecular_function	GO:0003843	1,3-beta-D-glucan synthase activity	0	1	0	0.935172	1	1	1
molecular_function	GO:0046527	glucosyltransferase activity	0	1	0	0.668712	1	1	1
biological_process	GO:0006075	(1->3)-beta-D-glucan biosynthetic process	0	1	0	0.818284	1	1	1
biological_process	GO:0051278	fungal-type cell wall polysaccharide biosynthetic process	0	1	0	0.988045	0.181716	1	1
molecular_function	GO:0016853	isomerase activity	0	3	0	0.00625733	1	0.17	1
molecular_function	GO:0004555	alpha,alpha-trehalase activity	0	2	0	0.874532	1	1	1
biological_process	GO:0005991	trehalose metabolic process	0	1	0	0.765343	1	1	1
cellular_component	GO:0097526	spliceosomal tri-snRNP complex	0	6	0	0.229199	1	1	1
biological_process	GO:0042255	ribosome assembly	0	2	0	0.298586	0.916687	1	1
molecular_function	GO:0043334	2-hexaprenyl-6-methoxy-1,4-benzoquinone methyltransferase activity	0	1	0	0.935172	1	1	1
molecular_function	GO:0043333	2-octaprenyl-6-methoxy-1,4-benzoquinone methylase activity	0	1	0	0.935172	1	1	1
biological_process	GO:0033365	protein localization to organelle	0	1	0	0.448511	0.681839	1	1
cellular_component	GO:0055037	recycling endosome	0	2	0	0.83836	1	1	1
cellular_component	GO:0030289	protein phosphatase 4 complex	0	2	0	0.889119	1	1	1
cellular_component	GO:0016471	vacuolar proton-transporting V-type ATPase complex	0	4	0	0.6626	1	1	1
biological_process	GO:0007034	vacuolar transport	0	6	0	0.960201	0.10077	1	1
biological_process	GO:0071218	cellular response to misfolded protein	0	2	0	0.51215	1	1	1
molecular_function	GO:0004817	cysteine-tRNA ligase activity	0	1	0	0.935172	1	1	1
biological_process	GO:0006423	cysteinyl-tRNA aminoacylation	0	1	0	0.935354	1	1	1
biological_process	GO:0010257	NADH dehydrogenase complex assembly	0	2	0	0.366263	1	1	1
cellular_component	GO:0042645	mitochondrial nucleoid	0	6	0	0.702758	1	1	1
biological_process	GO:0008637	apoptotic mitochondrial changes	0	1	0	0.874871	1	1	1
biological_process	GO:0034514	mitochondrial unfolded protein response	0	1	0	0.935354	1	1	1
biological_process	GO:0051604	protein maturation	0	2	0	0.037006	1	0.951	1
molecular_function	GO:0008801	beta-phosphoglucomutase activity	0	4	0	0.764754	1	1	1
molecular_function	GO:0050308	sugar-phosphatase activity	0	4	0	0.546714	1	1	1
molecular_function	GO:0004571	mannosyl-oligosaccharide 1,2-alpha-mannosidase activity	0	3	0	0.81781	1	1	1
cellular_component	GO:0099079	actin body	0	1	0	0.942938	1	1	1
cellular_component	GO:0005884	actin filament	0	3	0	0.83836	1	1	1
cellular_component	GO:0032432	actin filament bundle	0	1	0	0.889119	1	1	1
cellular_component	GO:0120106	mitotic actomyosin contractile ring, distal actin filament layer	0	1	0	0.942938	1	1	1
biological_process	GO:0051017	actin filament bundle assembly	0	3	0	0.818284	1	1	1
biological_process	GO:0051639	actin filament network formation	0	1	0	0.935354	1	1	1
biological_process	GO:0044837	actomyosin contractile ring organization	0	1	0	0.867033	0.48785	1	1
biological_process	GO:0110009	formin-nucleated actin cable organization	0	1	0	0.935354	1	1	1
biological_process	GO:1904530	negative regulation of actin filament binding	0	2	0	0.874871	1	1	1
molecular_function	GO:0004373	glycogen (starch) synthase activity	0	1	0	0.935172	1	1	1
molecular_function	GO:0004185	serine-type carboxypeptidase activity	0	7	0	0.625297	1	1	1
molecular_function	GO:0052657	guanine phosphoribosyltransferase activity	0	1	0	0.935172	1	1	1
molecular_function	GO:0004422	hypoxanthine phosphoribosyltransferase activity	0	1	0	0.935172	1	1	1
molecular_function	GO:0004615	phosphomannomutase activity	0	2	0	0.874532	1	1	1
molecular_function	GO:0000310	xanthine phosphoribosyltransferase activity	0	1	0	0.935172	1	1	1
biological_process	GO:0032263	GMP salvage	0	1	0	0.935354	1	1	1
biological_process	GO:0046100	hypoxanthine metabolic process	0	1	0	0.935354	1	1	1
biological_process	GO:0032265	XMP salvage	0	1	0	0.935354	1	1	1
molecular_function	GO:0015079	potassium ion transmembrane transporter activity	0	1	0	0.625297	1	1	1
molecular_function	GO:0052381	tRNA dimethylallyltransferase activity	0	1	0	0.935172	1	1	1
molecular_function	GO:0004342	glucosamine-6-phosphate deaminase activity	0	1	0	0.935172	1	1	1
biological_process	GO:0006043	glucosamine catabolic process	0	1	0	0.935354	1	1	1
biological_process	GO:0019262	N-acetylneuraminate catabolic process	0	1	0	0.935354	1	1	1
biological_process	GO:0034470	ncRNA processing	0	1	0	0.0215871	0.990603	0.823	1
molecular_function	GO:0004821	histidine-tRNA ligase activity	0	1	0	0.935172	1	1	1
biological_process	GO:0006427	histidyl-tRNA aminoacylation	0	1	0	0.935354	1	1	1
biological_process	GO:0051999	mannosyl-inositol phosphorylceramide biosynthetic process	0	1	0	0.935354	1	1	1
molecular_function	GO:0003864	3-methyl-2-oxobutanoate hydroxymethyltransferase activity	0	1	0	0.935172	1	1	1
molecular_function	GO:0003879	ATP phosphoribosyltransferase activity	0	1	0	0.935172	1	1	1
biological_process	GO:0034421	post-translational protein acetylation	0	1	0	0.935354	1	1	1
biological_process	GO:0006275	regulation of DNA replication	0	2	0	0.447899	1	1	1
molecular_function	GO:0070991	medium-chain-acyl-CoA dehydrogenase activity	0	1	0	0.935172	1	1	1
biological_process	GO:0051793	medium-chain fatty acid catabolic process	0	3	0	0.818284	1	1	1
molecular_function	GO:0008126	acetylesterase activity	0	2	0	0.874532	1	1	1
molecular_function	GO:0047372	acylglycerol lipase activity	0	2	0	0.874532	1	1	1
molecular_function	GO:0034338	short-chain carboxylesterase activity	0	2	0	0.874532	1	1	1
biological_process	GO:0044255	cellular lipid metabolic process	0	5	0	0.00224509	0.999429	0.14	1
biological_process	GO:0051792	medium-chain fatty acid biosynthetic process	0	2	0	0.874871	1	1	1
cellular_component	GO:0009368	endopeptidase Clp complex	0	1	0	0.942938	1	1	1
molecular_function	GO:0051117	ATPase binding	0	2	0	0.874532	1	1	1
molecular_function	GO:0097573	glutathione oxidoreductase activity	0	4	0	0.764754	1	1	1
molecular_function	GO:0004362	glutathione-disulfide reductase (NADPH) activity	0	3	0	0.81781	1	1	1
biological_process	GO:0005993	trehalose catabolic process	0	1	0	0.874871	1	1	1
molecular_function	GO:0070577	lysine-acetylated histone binding	0	2	0	0.874532	1	1	1
molecular_function	GO:0016504	peptidase activator activity	0	1	0	0.81781	1	1	1
molecular_function	GO:0019237	centromeric DNA binding	0	1	0	0.935172	1	1	1
biological_process	GO:0051455	monopolar spindle attachment to meiosis I kinetochore	0	1	0	0.935354	1	1	1
biological_process	GO:0120029	proton export across plasma membrane	0	2	0	0.874871	1	1	1
biological_process	GO:0031118	rRNA pseudouridine synthesis	0	4	0	0.626128	1	1	1
biological_process	GO:0031120	snRNA pseudouridine synthesis	0	4	0	0.765343	1	1	1
biological_process	GO:0051293	establishment of spindle localization	0	2	0	0.669477	1	1	1
biological_process	GO:0030473	nuclear migration along microtubule	0	2	0	0.765343	1	1	1
molecular_function	GO:0008670	2,4-dienoyl-CoA reductase (NADPH) activity	0	1	0	0.935172	1	1	1
molecular_function	GO:0003962	cystathionine gamma-synthase activity	0	1	0	0.935172	1	1	1
molecular_function	GO:0051020	GTPase binding	0	2	0	0.64832	0.720947	1	1
molecular_function	GO:0016653	oxidoreductase activity, acting on NAD(P)H, heme protein as acceptor	0	1	0	0.584692	1	1	1
biological_process	GO:0006784	heme A biosynthetic process	0	1	0	0.935354	1	1	1
molecular_function	GO:0042284	sphingolipid delta-4 desaturase activity	0	2	0	0.874532	1	1	1
cellular_component	GO:0032301	MutSalpha complex	0	2	0	0.889119	1	1	1
biological_process	GO:0006290	pyrimidine dimer repair	0	1	0	0.935354	1	1	1
cellular_component	GO:0034457	Mpp10 complex	0	3	0	0.83836	1	1	1
molecular_function	GO:0004105	choline-phosphate cytidylyltransferase activity	0	1	0	0.935172	1	1	1
molecular_function	GO:0031210	phosphatidylcholine binding	0	1	0	0.935172	1	1	1
molecular_function	GO:0003689	DNA clamp loader activity	0	4	0	0.764754	1	1	1
molecular_function	GO:0016811	hydrolase activity, acting on carbon-nitrogen (but not peptide) bonds, in linear amides	0	3	0	0.101437	1	0.996	1
cellular_component	GO:0070461	SAGA-type complex	0	1	0	0.998913	0.00856491	1	0.778
biological_process	GO:0035066	positive regulation of histone acetylation	0	1	0	0.935354	1	1	1
biological_process	GO:0019740	nitrogen utilization	0	2	0	0.51215	1	1	1
biological_process	GO:0015074	DNA integration	0	3	0	0.765343	1	1	1
molecular_function	GO:0004578	chitobiosyldiphosphodolichol beta-mannosyltransferase activity	0	1	0	0.935172	1	1	1
biological_process	GO:0030162	regulation of proteolysis	0	3	0	0.418851	1	1	1
biological_process	GO:1901006	ubiquinone-6 biosynthetic process	0	4	0	0.765343	1	1	1
cellular_component	GO:0032580	Golgi cisterna membrane	0	1	0	0.942938	1	1	1
molecular_function	GO:0048040	UDP-glucuronate decarboxylase activity	0	1	0	0.935172	1	1	1
biological_process	GO:0033320	UDP-D-xylose biosynthetic process	0	1	0	0.935354	1	1	1
molecular_function	GO:0008470	isovaleryl-CoA dehydrogenase activity	0	1	0	0.935172	1	1	1
molecular_function	GO:0035226	glutamate-cysteine ligase catalytic subunit binding	0	1	0	0.935172	1	1	1
biological_process	GO:0035229	positive regulation of glutamate-cysteine ligase activity	0	1	0	0.935354	1	1	1
molecular_function	GO:0008376	acetylgalactosaminyltransferase activity	0	2	0	0.874532	1	1	1
molecular_function	GO:0008375	acetylglucosaminyltransferase activity	0	2	0	0.64832	0.720947	1	1
molecular_function	GO:0005469	succinate:fumarate antiporter activity	0	1	0	0.935172	1	1	1
biological_process	GO:0015741	fumarate transport	0	1	0	0.935354	1	1	1
biological_process	GO:0015744	succinate transport	0	1	0	0.874871	1	1	1
molecular_function	GO:0004354	glutamate dehydrogenase (NADP+) activity	0	1	0	0.935172	1	1	1
cellular_component	GO:0000111	nucleotide-excision repair factor 2 complex	0	1	0	0.942938	1	1	1
cellular_component	GO:0071942	XPC complex	0	1	0	0.942938	1	1	1
biological_process	GO:0098656	anion transmembrane transport	0	1	0	0.328286	0.904646	1	1
biological_process	GO:0006817	phosphate ion transport	0	3	0	0.626128	1	1	1
biological_process	GO:0006797	polyphosphate metabolic process	0	2	0	0.715813	1	1	1
molecular_function	GO:0005034	osmosensor activity	0	2	0	0.874532	1	1	1
biological_process	GO:0007232	osmosensory signaling pathway via Sho1 osmosensor	0	2	0	0.874871	1	1	1
molecular_function	GO:0035243	protein-arginine omega-N symmetric methyltransferase activity	0	2	0	0.874532	1	1	1
cellular_component	GO:0033698	Rpd3L complex	0	1	0	0.942938	1	1	1
molecular_function	GO:0032041	NAD-dependent histone deacetylase activity (H3-K14 specific)	0	3	0	0.81781	1	1	1
biological_process	GO:0045128	negative regulation of reciprocal meiotic recombination	0	1	0	0.935354	1	1	1
biological_process	GO:0061188	negative regulation of ribosomal DNA heterochromatin assembly	0	1	0	0.935354	1	1	1
biological_process	GO:0061186	negative regulation of silent mating-type cassette heterochromatin assembly	0	1	0	0.935354	1	1	1
biological_process	GO:0016479	negative regulation of transcription by RNA polymerase I	0	1	0	0.935354	1	1	1
biological_process	GO:0051038	negative regulation of transcription involved in meiotic cell cycle	0	1	0	0.935354	1	1	1
biological_process	GO:0034503	protein localization to nucleolar rDNA repeats	0	1	0	0.935354	1	1	1
biological_process	GO:0070550	rDNA condensation	0	1	0	0.935354	1	1	1
biological_process	GO:0000117	regulation of transcription involved in G2/M transition of mitotic cell cycle	0	1	0	0.935354	1	1	1
biological_process	GO:0061587	transfer RNA gene-mediated silencing	0	1	0	0.935354	1	1	1
biological_process	GO:0009190	cyclic nucleotide biosynthetic process	0	1	0	0.935354	1	1	1
cellular_component	GO:0005787	signal peptidase complex	0	4	0	0.790488	1	1	1
biological_process	GO:0045047	protein targeting to ER	0	6	0	0.602134	0.755207	1	1
molecular_function	GO:0008732	L-allo-threonine aldolase activity	0	1	0	0.935172	1	1	1
molecular_function	GO:0042392	sphingosine-1-phosphate phosphatase activity	0	2	0	0.874532	1	1	1
biological_process	GO:0046839	phospholipid dephosphorylation	0	2	0	0.418851	1	1	1
molecular_function	GO:0043024	ribosomal small subunit binding	0	5	0	0.715128	1	1	1
biological_process	GO:0001677	formation of translation initiation ternary complex	0	1	0	0.935354	1	1	1
molecular_function	GO:0003870	5-aminolevulinate synthase activity	0	1	0	0.935172	1	1	1
biological_process	GO:0001666	response to hypoxia	0	1	0	0.874871	1	1	1
molecular_function	GO:0004750	D-ribulose-phosphate 3-epimerase activity	0	1	0	0.935172	1	1	1
biological_process	GO:0044262	cellular carbohydrate metabolic process	0	2	0	0.0652712	0.982268	0.997	1
biological_process	GO:0019323	pentose catabolic process	0	1	0	0.874871	1	1	1
molecular_function	GO:0009982	pseudouridine synthase activity	0	6	0	0.668712	1	1	1
biological_process	GO:0000455	enzyme-directed rRNA pseudouridine synthesis	0	2	0	0.874871	1	1	1
cellular_component	GO:0005749	mitochondrial respiratory chain complex II, succinate dehydrogenase complex (ubiquinone)	0	4	0	0.790488	1	1	1
molecular_function	GO:0008177	succinate dehydrogenase (ubiquinone) activity	0	3	0	0.81781	1	1	1
biological_process	GO:0022904	respiratory electron transport chain	0	2	0	0.152852	1	1	1
molecular_function	GO:0061632	RNA lariat debranching enzyme activator activity	0	1	0	0.935172	1	1	1
molecular_function	GO:0050152	omega-amidase activity	0	1	0	0.935172	1	1	1
biological_process	GO:0006528	asparagine metabolic process	0	1	0	0.818284	1	1	1
biological_process	GO:0045717	negative regulation of fatty acid biosynthetic process	0	1	0	0.935354	1	1	1
molecular_function	GO:0004753	saccharopine dehydrogenase activity	0	3	0	0.81781	1	1	1
biological_process	GO:0006596	polyamine biosynthetic process	0	1	0	0.765343	1	1	1
cellular_component	GO:0033180	proton-transporting V-type ATPase, V1 domain	0	3	0	0.6626	1	1	1
cellular_component	GO:0008287	protein serine/threonine phosphatase complex	0	1	0	0.493614	1	1	1
biological_process	GO:2001211	negative regulation of isopentenyl diphosphate biosynthetic process, mevalonate pathway	0	1	0	0.935354	1	1	1
biological_process	GO:1903379	regulation of mitotic chromosome condensation	0	1	0	0.874871	1	1	1
molecular_function	GO:0008121	ubiquinol-cytochrome-c reductase activity	0	2	0	0.874532	1	1	1
molecular_function	GO:0004747	ribokinase activity	0	1	0	0.935172	1	1	1
biological_process	GO:0019303	D-ribose catabolic process	0	1	0	0.935354	1	1	1
biological_process	GO:0045002	double-strand break repair via single-strand annealing	0	1	0	0.874871	1	1	1
molecular_function	GO:0097177	mitochondrial ribosome binding	0	2	0	0.874532	1	1	1
molecular_function	GO:0008494	translation activator activity	0	1	0	0.935172	1	1	1
biological_process	GO:0070131	positive regulation of mitochondrial translation	0	2	0	0.874871	1	1	1
cellular_component	GO:0034424	Vps55/Vps68 complex	0	2	0	0.889119	1	1	1
cellular_component	GO:1990246	uniplex complex	0	1	0	0.942938	1	1	1
molecular_function	GO:0015292	uniporter activity	0	1	0	0.935172	1	1	1
biological_process	GO:0036444	calcium import into the mitochondrion	0	1	0	0.935354	1	1	1
biological_process	GO:0051560	mitochondrial calcium ion homeostasis	0	1	0	0.935354	1	1	1
biological_process	GO:0045016	mitochondrial magnesium ion transmembrane transport	0	1	0	0.935354	1	1	1
biological_process	GO:0007166	cell surface receptor signaling pathway	0	1	0	0.935354	1	1	1
biological_process	GO:0051259	protein complex oligomerization	0	1	0	0.977108	0.234657	1	1
molecular_function	GO:0046557	glucan endo-1,6-beta-glucosidase activity	0	1	0	0.935172	1	1	1
biological_process	GO:0051252	regulation of RNA metabolic process	0	2	0	1	3.13413e-18	1	0
molecular_function	GO:0016314	phosphatidylinositol-3,4,5-trisphosphate 3-phosphatase activity	0	1	0	0.935172	1	1	1
biological_process	GO:0014065	phosphatidylinositol 3-kinase signaling	0	1	0	0.935354	1	1	1
biological_process	GO:0051896	regulation of protein kinase B signaling	0	1	0	0.935354	1	1	1
molecular_function	GO:0016705	oxidoreductase activity, acting on paired donors, with incorporation or reduction of molecular oxygen	0	6	0	0.0723323	1	0.982	1
molecular_function	GO:0005094	Rho GDP-dissociation inhibitor activity	0	2	0	0.874532	1	1	1
biological_process	GO:1902476	chloride transmembrane transport	0	1	0	0.935354	1	1	1
molecular_function	GO:0004512	inositol-3-phosphate synthase activity	0	1	0	0.935172	1	1	1
biological_process	GO:0097193	intrinsic apoptotic signaling pathway	0	1	0	0.818284	1	1	1
molecular_function	GO:0008574	plus-end-directed microtubule motor activity	0	4	0	0.764754	1	1	1
biological_process	GO:0045013	carbon catabolite repression of transcription	0	1	0	0.977108	0.234657	1	1
molecular_function	GO:0000170	sphingosine hydroxylase activity	0	1	0	0.935172	1	1	1
biological_process	GO:0006675	mannosyl-inositol phosphorylceramide metabolic process	0	1	0	0.874871	1	1	1
biological_process	GO:0033260	nuclear DNA replication	0	1	0	0.879668	0.350399	1	1
molecular_function	GO:0003885	D-arabinono-1,4-lactone oxidase activity	0	1	0	0.935172	1	1	1
molecular_function	GO:0016300	tRNA (uracil) methyltransferase activity	0	2	0	0.81781	1	1	1
molecular_function	GO:0052665	tRNA (uracil-2'-O-)-methyltransferase activity	0	1	0	0.935172	1	1	1
molecular_function	GO:0016421	CoA carboxylase activity	0	1	0	0.874532	1	1	1
molecular_function	GO:0004485	methylcrotonoyl-CoA carboxylase activity	0	1	0	0.935172	1	1	1
molecular_function	GO:0102098	D-galacturonate reductase activity	0	1	0	0.935172	1	1	1
biological_process	GO:0019698	D-galacturonate catabolic process	0	1	0	0.935354	1	1	1
molecular_function	GO:1990610	acetolactate synthase regulator activity	0	1	0	0.935172	1	1	1
molecular_function	GO:0016889	endodeoxyribonuclease activity, producing 3'-phosphomonoesters	0	1	0	0.81781	1	1	1
cellular_component	GO:1904423	dehydrodolichyl diphosphate synthase complex	0	2	0	0.889119	1	1	1
biological_process	GO:0019408	dolichol biosynthetic process	0	2	0	0.874871	1	1	1
molecular_function	GO:0000156	phosphorelay response regulator activity	0	3	0	0.81781	1	1	1
biological_process	GO:0007234	osmosensory signaling via phosphorelay pathway	0	4	0	0.765343	1	1	1
cellular_component	GO:0009328	phenylalanine-tRNA ligase complex	0	2	0	0.889119	1	1	1
molecular_function	GO:0004826	phenylalanine-tRNA ligase activity	0	3	0	0.81781	1	1	1
biological_process	GO:0006432	phenylalanyl-tRNA aminoacylation	0	3	0	0.818284	1	1	1
molecular_function	GO:0010997	anaphase-promoting complex binding	0	2	0	0.874532	1	1	1
molecular_function	GO:1990757	ubiquitin ligase activator activity	0	2	0	0.874532	1	1	1
biological_process	GO:1905786	positive regulation of anaphase-promoting complex-dependent catabolic process	0	2	0	0.874871	1	1	1
molecular_function	GO:0015086	cadmium ion transmembrane transporter activity	0	1	0	0.935172	1	1	1
molecular_function	GO:0003877	ATP adenylyltransferase activity	0	1	0	0.935172	1	1	1
cellular_component	GO:0061672	glutathione hydrolase complex	0	1	0	0.942938	1	1	1
molecular_function	GO:0008242	omega peptidase activity	0	1	0	0.896108	0.271414	1	1
molecular_function	GO:0004563	beta-N-acetylhexosaminidase activity	0	1	0	0.935172	1	1	1
molecular_function	GO:0102148	N-acetyl-beta-D-galactosaminidase activity	0	1	0	0.935172	1	1	1
molecular_function	GO:0052926	dol-P-Man:Man(6)GlcNAc(2)-PP-Dol alpha-1,2-mannosyltransferase activity	0	1	0	0.935172	1	1	1
molecular_function	GO:0052918	dol-P-Man:Man(8)GlcNAc(2)-PP-Dol alpha-1,2-mannosyltransferase activity	0	1	0	0.935172	1	1	1
molecular_function	GO:0003977	UDP-N-acetylglucosamine diphosphorylase activity	0	1	0	0.935172	1	1	1
molecular_function	GO:0005244	voltage-gated ion channel activity	0	1	0	0.963257	0.284872	1	1
biological_process	GO:0006813	potassium ion transport	0	2	0	0.626128	1	1	1
biological_process	GO:0034765	regulation of ion transmembrane transport	0	2	0	0.765343	1	1	1
molecular_function	GO:0004655	porphobilinogen synthase activity	0	1	0	0.935172	1	1	1
cellular_component	GO:0071261	Ssh1 translocon complex	0	1	0	0.942938	1	1	1
molecular_function	GO:0015450	protein-transporting ATPase activity	0	1	0	0.935172	1	1	1
molecular_function	GO:0004802	transketolase activity	0	3	0	0.81781	1	1	1
biological_process	GO:0006098	pentose-phosphate shunt	0	4	0	0.447899	1	1	1
molecular_function	GO:0000703	oxidized pyrimidine nucleobase lesion DNA N-glycosylase activity	0	1	0	0.935172	1	1	1
molecular_function	GO:0003988	acetyl-CoA C-acyltransferase activity	0	1	0	0.81781	1	1	1
biological_process	GO:0010124	phenylacetate catabolic process	0	1	0	0.935354	1	1	1
biological_process	GO:0006386	termination of RNA polymerase III transcription	0	2	0	0.874871	1	1	1
biological_process	GO:0042779	tRNA 3'-trailer cleavage	0	1	0	0.818284	1	1	1
cellular_component	GO:0000783	nuclear telomere cap complex	0	1	0	0.889119	1	1	1
molecular_function	GO:0098505	G-rich strand telomeric DNA binding	0	1	0	0.935172	1	1	1
molecular_function	GO:0010521	telomerase inhibitor activity	0	1	0	0.935172	1	1	1
biological_process	GO:0051974	negative regulation of telomerase activity	0	1	0	0.935354	1	1	1
biological_process	GO:0006379	mRNA cleavage	0	2	0	0.995389	0.0525042	1	1
biological_process	GO:0006363	termination of RNA polymerase I transcription	0	1	0	0.935354	1	1	1
molecular_function	GO:0004073	aspartate-semialdehyde dehydrogenase activity	0	1	0	0.935172	1	1	1
molecular_function	GO:0001139	RNA polymerase II complex recruiting activity	0	1	0	0.935172	1	1	1
biological_process	GO:0031440	regulation of mRNA 3'-end processing	0	1	0	0.988045	0.181716	1	1
biological_process	GO:0031564	transcription antitermination	0	1	0	0.935354	1	1	1
cellular_component	GO:0032798	Swi5-Sfr1 complex	0	1	0	0.942938	1	1	1
cellular_component	GO:0034974	Swi5-Swi2 complex	0	1	0	0.942938	1	1	1
biological_process	GO:0010772	meiotic DNA recombinase assembly involved in reciprocal meiotic recombination	0	1	0	0.935354	1	1	1
biological_process	GO:0000709	meiotic joint molecule formation	0	1	0	0.935354	1	1	1
cellular_component	GO:0008024	cyclin/CDK positive transcription elongation factor complex	0	3	0	0.790488	1	1	1
biological_process	GO:0030307	positive regulation of cell growth	0	2	0	0.874871	1	1	1
biological_process	GO:0031139	positive regulation of conjugation with cellular fusion	0	2	0	0.447899	1	1	1
biological_process	GO:0071902	positive regulation of protein serine/threonine kinase activity	0	2	0	0.765343	1	1	1
molecular_function	GO:0000224	peptide-N4-(N-acetyl-beta-glucosaminyl)asparagine amidase activity	0	2	0	0.874532	1	1	1
biological_process	GO:0006516	glycoprotein catabolic process	0	2	0	0.818284	1	1	1
biological_process	GO:0006517	protein deglycosylation	0	2	0	0.818284	1	1	1
cellular_component	GO:0008076	voltage-gated potassium channel complex	0	1	0	0.942938	1	1	1
molecular_function	GO:0005249	voltage-gated potassium channel activity	0	1	0	0.935172	1	1	1
biological_process	GO:0071805	potassium ion transmembrane transport	0	3	0	0.715813	1	1	1
molecular_function	GO:0008193	tRNA guanylyltransferase activity	0	1	0	0.935172	1	1	1
biological_process	GO:0040020	regulation of meiotic nuclear division	0	1	0	0.715813	1	1	1
cellular_component	GO:0097344	Rix1 complex	0	2	0	0.889119	1	1	1
molecular_function	GO:0033285	ATPase-coupled monocarboxylic acid transmembrane transporter activity	0	1	0	0.935172	1	1	1
molecular_function	GO:0016758	hexosyltransferase activity	0	3	0	0.263723	0.89873	1	1
molecular_function	GO:0016857	racemase and epimerase activity, acting on carbohydrates and derivatives	0	1	0	0.715128	1	1	1
cellular_component	GO:0005618	cell wall	0	2	0	0.811642	0.561269	1	1
molecular_function	GO:0042124	1,3-beta-glucanosyltransferase activity	0	2	0	0.874532	1	1	1
biological_process	GO:0034411	cell wall (1->3)-beta-D-glucan biosynthetic process	0	1	0	0.874871	1	1	1
biological_process	GO:0071970	fungal-type cell wall (1->3)-beta-D-glucan biosynthetic process	0	1	0	0.935354	1	1	1
biological_process	GO:0015990	electron transport coupled proton transport	0	1	0	0.935354	1	1	1
molecular_function	GO:0003934	GTP cyclohydrolase I activity	0	1	0	0.935172	1	1	1
biological_process	GO:0035998	7,8-dihydroneopterin 3'-triphosphate biosynthetic process	0	1	0	0.935354	1	1	1
molecular_function	GO:0016651	oxidoreductase activity, acting on NAD(P)H	0	2	0	0.13291	1	1	1
biological_process	GO:0034058	endosomal vesicle fusion	0	4	0	0.765343	1	1	1
molecular_function	GO:0047938	glucose-6-phosphate 1-epimerase activity	0	1	0	0.935172	1	1	1
molecular_function	GO:0003979	UDP-glucose 6-dehydrogenase activity	0	1	0	0.935172	1	1	1
biological_process	GO:0006024	glycosaminoglycan biosynthetic process	0	1	0	0.935354	1	1	1
biological_process	GO:0006065	UDP-glucuronate biosynthetic process	0	1	0	0.935354	1	1	1
molecular_function	GO:0042973	glucan endo-1,3-beta-D-glucosidase activity	0	1	0	0.935172	1	1	1
biological_process	GO:0006952	defense response	0	1	0	0.818284	1	1	1
cellular_component	GO:0061617	MICOS complex	0	4	0	0.790488	1	1	1
biological_process	GO:0022618	ribonucleoprotein complex assembly	0	1	0	0.758077	0.384654	1	1
cellular_component	GO:0043626	PCNA complex	0	1	0	0.942938	1	1	1
molecular_function	GO:0030337	DNA polymerase processivity factor activity	0	1	0	0.935172	1	1	1
molecular_function	GO:0003994	aconitate hydratase activity	0	3	0	0.81781	1	1	1
molecular_function	GO:0003852	2-isopropylmalate synthase activity	0	1	0	0.935172	1	1	1
molecular_function	GO:0102483	scopolin beta-glucosidase activity	0	2	0	0.874532	1	1	1
biological_process	GO:0030245	cellulose catabolic process	0	3	0	0.818284	1	1	1
cellular_component	GO:0090619	meiotic spindle pole	0	1	0	0.942938	1	1	1
molecular_function	GO:0030596	alpha-L-rhamnosidase activity	0	1	0	0.935172	1	1	1
molecular_function	GO:0004605	phosphatidate cytidylyltransferase activity	0	2	0	0.874532	1	1	1
biological_process	GO:0016024	CDP-diacylglycerol biosynthetic process	0	2	0	0.874871	1	1	1
cellular_component	GO:0030286	dynein complex	0	3	0	0.745339	1	1	1
biological_process	GO:0000743	nuclear migration involved in conjugation with cellular fusion	0	1	0	0.935354	1	1	1
cellular_component	GO:0031315	extrinsic component of mitochondrial outer membrane	0	1	0	0.942938	1	1	1
molecular_function	GO:0000247	C-8 sterol isomerase activity	0	1	0	0.935172	1	1	1
molecular_function	GO:0047443	4-hydroxy-4-methyl-2-oxoglutarate aldolase activity	0	2	0	0.874532	1	1	1
molecular_function	GO:0008948	oxaloacetate decarboxylase activity	0	2	0	0.874532	1	1	1
molecular_function	GO:0003923	GPI-anchor transamidase activity	0	1	0	0.935172	1	1	1
molecular_function	GO:0052591	sn-glycerol-3-phosphate:ubiquinone-8 oxidoreductase activity	0	2	0	0.874532	1	1	1
molecular_function	GO:0043682	P-type divalent copper transporter activity	0	1	0	0.935172	1	1	1
molecular_function	GO:0015104	antimonite transmembrane transporter activity	0	1	0	0.935172	1	1	1
biological_process	GO:0015699	antimonite transport	0	1	0	0.935354	1	1	1
biological_process	GO:0015700	arsenite transport	0	1	0	0.935354	1	1	1
molecular_function	GO:0004037	allantoicase activity	0	1	0	0.935172	1	1	1
molecular_function	GO:0004848	ureidoglycolate hydrolase activity	0	1	0	0.935172	1	1	1
molecular_function	GO:0050385	ureidoglycolate lyase activity	0	1	0	0.935172	1	1	1
biological_process	GO:0000256	allantoin catabolic process	0	1	0	0.874871	1	1	1
molecular_function	GO:0102336	3-oxo-arachidoyl-CoA synthase activity	0	1	0	0.935172	1	1	1
molecular_function	GO:0102337	3-oxo-cerotoyl-CoA synthase activity	0	1	0	0.935172	1	1	1
molecular_function	GO:0102338	3-oxo-lignoceronyl-CoA synthase activity	0	1	0	0.935172	1	1	1
molecular_function	GO:0009922	fatty acid elongase activity	0	1	0	0.935172	1	1	1
molecular_function	GO:0102756	very-long-chain 3-ketoacyl-CoA synthase activity	0	1	0	0.935172	1	1	1
biological_process	GO:0034625	fatty acid elongation, monounsaturated fatty acid	0	1	0	0.935354	1	1	1
biological_process	GO:0034626	fatty acid elongation, polyunsaturated fatty acid	0	1	0	0.935354	1	1	1
biological_process	GO:0019367	fatty acid elongation, saturated fatty acid	0	1	0	0.935354	1	1	1
biological_process	GO:0042761	very long-chain fatty acid biosynthetic process	0	3	0	0.818284	1	1	1
molecular_function	GO:0004339	glucan 1,4-alpha-glucosidase activity	0	1	0	0.935172	1	1	1
biological_process	GO:0005976	polysaccharide metabolic process	0	1	0	0.254654	0.903353	1	1
molecular_function	GO:0008379	thioredoxin peroxidase activity	0	2	0	0.874532	1	1	1
molecular_function	GO:0004370	glycerol kinase activity	0	1	0	0.935172	1	1	1
biological_process	GO:0019563	glycerol catabolic process	0	4	0	0.765343	1	1	1
biological_process	GO:0046167	glycerol-3-phosphate biosynthetic process	0	1	0	0.935354	1	1	1
biological_process	GO:0006641	triglyceride metabolic process	0	1	0	0.669477	1	1	1
molecular_function	GO:0000249	C-22 sterol desaturase activity	0	1	0	0.935172	1	1	1
molecular_function	GO:0008893	guanosine-3',5'-bis(diphosphate) 3'-diphosphatase activity	0	1	0	0.935172	1	1	1
molecular_function	GO:0004719	protein-L-isoaspartate (D-aspartate) O-methyltransferase activity	0	1	0	0.935172	1	1	1
biological_process	GO:0000291	nuclear-transcribed mRNA catabolic process, exonucleolytic	0	1	0	0.796479	0.581149	1	1
biological_process	GO:0060213	positive regulation of nuclear-transcribed mRNA poly(A) tail shortening	0	1	0	0.935354	1	1	1
biological_process	GO:0045948	positive regulation of translational initiation	0	2	0	0.988045	0.181716	1	1
biological_process	GO:0010590	regulation of septum digestion after cytokinesis	0	2	0	0.874871	1	1	1
biological_process	GO:0097394	telomeric repeat-containing RNA transcription by RNA polymerase II	0	1	0	0.935354	1	1	1
molecular_function	GO:0003973	(S)-2-hydroxy-acid oxidase activity	0	1	0	0.935172	1	1	1
molecular_function	GO:0047545	2-hydroxyglutarate dehydrogenase activity	0	1	0	0.935172	1	1	1
molecular_function	GO:0036456	L-methionine-(S)-S-oxide reductase activity	0	1	0	0.935172	1	1	1
molecular_function	GO:0008113	peptide-methionine (S)-S-oxide reductase activity	0	1	0	0.935172	1	1	1
cellular_component	GO:0045261	proton-transporting ATP synthase complex, catalytic core F(1)	0	3	0	0.702758	1	1	1
biological_process	GO:0042776	mitochondrial ATP synthesis coupled proton transport	0	2	0	0.874871	1	1	1
molecular_function	GO:0031418	L-ascorbic acid binding	0	3	0	0.81781	1	1	1
biological_process	GO:0018401	peptidyl-proline hydroxylation to 4-hydroxy-L-proline	0	2	0	0.874871	1	1	1
molecular_function	GO:0051750	delta(3,5)-delta(2,4)-dienoyl-CoA isomerase activity	0	1	0	0.935172	1	1	1
molecular_function	GO:0061133	endopeptidase activator activity	0	2	0	0.874532	1	1	1
molecular_function	GO:0004631	phosphomevalonate kinase activity	0	1	0	0.935172	1	1	1
molecular_function	GO:0008398	sterol 14-demethylase activity	0	1	0	0.935172	1	1	1
molecular_function	GO:0001409	guanine nucleotide transmembrane transporter activity	0	1	0	0.935172	1	1	1
molecular_function	GO:0008682	3-demethoxyubiquinol 3-hydroxylase activity	0	1	0	0.935172	1	1	1
molecular_function	GO:0004399	histidinol dehydrogenase activity	0	1	0	0.935172	1	1	1
molecular_function	GO:0004635	phosphoribosyl-AMP cyclohydrolase activity	0	1	0	0.935172	1	1	1
molecular_function	GO:0004636	phosphoribosyl-ATP diphosphatase activity	0	1	0	0.935172	1	1	1
molecular_function	GO:0004739	pyruvate dehydrogenase (acetyl-transferring) activity	0	2	0	0.874532	1	1	1
molecular_function	GO:0017069	snRNA binding	0	2	0	0.952554	0.204419	1	1
molecular_function	GO:0047988	hydroxyacid-oxoacid transhydrogenase activity	0	1	0	0.935172	1	1	1
molecular_function	GO:0016428	tRNA (cytosine-5-)-methyltransferase activity	0	1	0	0.935172	1	1	1
biological_process	GO:0070301	cellular response to hydrogen peroxide	0	1	0	0.935354	1	1	1
biological_process	GO:0002127	tRNA wobble base cytosine methylation	0	1	0	0.935354	1	1	1
molecular_function	GO:0102343	3-hydroxy-arachidoyl-CoA dehydratase activity	0	1	0	0.935172	1	1	1
molecular_function	GO:0102344	3-hydroxy-behenoyl-CoA dehydratase activity	0	1	0	0.935172	1	1	1
molecular_function	GO:0102345	3-hydroxy-lignoceroyl-CoA dehydratase activity	0	1	0	0.935172	1	1	1
molecular_function	GO:0018812	3-hydroxyacyl-CoA dehydratase activity	0	1	0	0.935172	1	1	1
molecular_function	GO:0102158	very-long-chain 3-hydroxyacyl-CoA dehydratase activity	0	1	0	0.935172	1	1	1
biological_process	GO:0031293	membrane protein intracellular domain proteolysis	0	1	0	0.935354	1	1	1
biological_process	GO:1990440	positive regulation of transcription from RNA polymerase II promoter in response to endoplasmic reticulum stress	0	1	0	0.935354	1	1	1
biological_process	GO:1905897	regulation of response to endoplasmic reticulum stress	0	1	0	0.935354	1	1	1
molecular_function	GO:0000225	N-acetylglucosaminylphosphatidylinositol deacetylase activity	0	1	0	0.935172	1	1	1
cellular_component	GO:0035098	ESC/E(Z) complex	0	1	0	0.942938	1	1	1
biological_process	GO:0070734	histone H3-K27 methylation	0	1	0	0.935354	1	1	1
cellular_component	GO:0033553	rDNA heterochromatin	0	3	0	0.83836	1	1	1
cellular_component	GO:0070824	SHREC complex	0	2	0	0.889119	1	1	1
molecular_function	GO:0003921	GMP synthase activity	0	1	0	0.935172	1	1	1
molecular_function	GO:0016462	pyrophosphatase activity	0	1	0	0.227495	0.863586	1	1
molecular_function	GO:0000107	imidazoleglycerol-phosphate synthase activity	0	1	0	0.935172	1	1	1
molecular_function	GO:0016833	oxo-acid-lyase activity	0	1	0	0.625297	1	1	1
molecular_function	GO:0015123	acetate transmembrane transporter activity	0	3	0	0.81781	1	1	1
molecular_function	GO:0004479	methionyl-tRNA formyltransferase activity	0	1	0	0.935172	1	1	1
biological_process	GO:0071951	conversion of methionyl-tRNA to N-formyl-methionyl-tRNA	0	1	0	0.935354	1	1	1
molecular_function	GO:0004329	formate-tetrahydrofolate ligase activity	0	1	0	0.935172	1	1	1
molecular_function	GO:0004477	methenyltetrahydrofolate cyclohydrolase activity	0	1	0	0.935172	1	1	1
molecular_function	GO:0004488	methylenetetrahydrofolate dehydrogenase (NADP+) activity	0	2	0	0.874532	1	1	1
molecular_function	GO:0004435	phosphatidylinositol phospholipase C activity	0	1	0	0.935172	1	1	1
molecular_function	GO:0030975	thiamine binding	0	1	0	0.935172	1	1	1
molecular_function	GO:0004788	thiamine diphosphokinase activity	0	1	0	0.935172	1	1	1
biological_process	GO:0009229	thiamine diphosphate biosynthetic process	0	2	0	0.874871	1	1	1
biological_process	GO:0006772	thiamine metabolic process	0	1	0	0.818284	1	1	1
biological_process	GO:0034203	glycolipid translocation	0	1	0	0.935354	1	1	1
molecular_function	GO:0017128	phospholipid scramblase activity	0	1	0	0.935172	1	1	1
biological_process	GO:0017121	plasma membrane phospholipid scrambling	0	1	0	0.935354	1	1	1
biological_process	GO:0031054	pre-miRNA processing	0	2	0	0.874871	1	1	1
biological_process	GO:0031053	primary miRNA processing	0	3	0	0.818284	1	1	1
molecular_function	GO:0004361	glutaryl-CoA dehydrogenase activity	0	1	0	0.935172	1	1	1
biological_process	GO:0046949	fatty-acyl-CoA biosynthetic process	0	1	0	0.935354	1	1	1
cellular_component	GO:0032390	MutLbeta complex	0	1	0	0.942938	1	1	1
cellular_component	GO:0097587	MutLgamma complex	0	1	0	0.942938	1	1	1
molecular_function	GO:0000405	bubble DNA binding	0	1	0	0.935172	1	1	1
molecular_function	GO:0032139	dinucleotide insertion or deletion binding	0	1	0	0.935172	1	1	1
molecular_function	GO:0000404	heteroduplex DNA loop binding	0	1	0	0.935172	1	1	1
biological_process	GO:0000713	meiotic heteroduplex formation	0	1	0	0.935354	1	1	1
biological_process	GO:0032194	ubiquinone biosynthetic process via 3,4-dihydroxy-5-polyprenylbenzoate	0	1	0	0.935354	1	1	1
molecular_function	GO:0033754	indoleamine 2,3-dioxygenase activity	0	1	0	0.935172	1	1	1
molecular_function	GO:0004648	O-phospho-L-serine:2-oxoglutarate aminotransferase activity	0	1	0	0.935172	1	1	1
biological_process	GO:0006564	L-serine biosynthetic process	0	1	0	0.935354	1	1	1
cellular_component	GO:0030896	checkpoint clamp complex	0	3	0	0.83836	1	1	1
biological_process	GO:0071479	cellular response to ionizing radiation	0	1	0	0.818284	1	1	1
biological_process	GO:0031573	mitotic intra-S DNA damage checkpoint signaling	0	5	0	0.715813	1	1	1
cellular_component	GO:0031526	brush border membrane	0	1	0	0.942938	1	1	1
molecular_function	GO:0003980	UDP-glucose:glycoprotein glucosyltransferase activity	0	1	0	0.935172	1	1	1
molecular_function	GO:0030060	L-malate dehydrogenase activity	0	2	0	0.874532	1	1	1
molecular_function	GO:0016971	flavin-linked sulfhydryl oxidase activity	0	2	0	0.874532	1	1	1
biological_process	GO:0046417	chorismate metabolic process	0	1	0	0.765343	1	1	1
molecular_function	GO:0052712	inositol phosphosphingolipid phospholipase activity	0	1	0	0.935172	1	1	1
molecular_function	GO:0004767	sphingomyelin phosphodiesterase activity	0	1	0	0.935172	1	1	1
biological_process	GO:0030149	sphingolipid catabolic process	0	2	0	0.765343	1	1	1
biological_process	GO:0009259	ribonucleotide metabolic process	0	1	0	0.00871469	0.998935	0.471	1
cellular_component	GO:0008278	cohesin complex	0	2	0	0.790488	1	1	1
molecular_function	GO:0070626	(S)-2-(5-amino-1-(5-phospho-D-ribosyl)imidazole-4-carboxamido) succinate lyase (fumarate-forming) activity	0	1	0	0.935172	1	1	1
molecular_function	GO:0004018	N6-(1,2-dicarboxyethyl)AMP AMP-lyase (fumarate-forming) activity	0	1	0	0.935172	1	1	1
molecular_function	GO:0005381	iron ion transmembrane transporter activity	0	4	0	0.625297	1	1	1
cellular_component	GO:0044284	mitochondrial crista junction	0	2	0	0.889119	1	1	1
molecular_function	GO:0004582	dolichyl-phosphate beta-D-mannosyltransferase activity	0	1	0	0.935172	1	1	1
molecular_function	GO:0018478	malonate-semialdehyde dehydrogenase (acetylating) activity	0	2	0	0.874532	1	1	1
molecular_function	GO:0004491	methylmalonate-semialdehyde dehydrogenase (acylating) activity	0	2	0	0.874532	1	1	1
biological_process	GO:0006210	thymine catabolic process	0	2	0	0.874871	1	1	1
cellular_component	GO:0005687	U4 snRNP	0	6	0	0.702758	1	1	1
molecular_function	GO:0102092	5-diphosphoinositol pentakisphosphate 3-kinase activity	0	1	0	0.935172	1	1	1
molecular_function	GO:0033857	diphosphoinositol-pentakisphosphate kinase activity	0	1	0	0.935172	1	1	1
molecular_function	GO:0000829	inositol heptakisphosphate kinase activity	0	1	0	0.935172	1	1	1
molecular_function	GO:0052723	inositol hexakisphosphate 1-kinase activity	0	1	0	0.935172	1	1	1
molecular_function	GO:0052724	inositol hexakisphosphate 3-kinase activity	0	1	0	0.935172	1	1	1
molecular_function	GO:0000832	inositol hexakisphosphate 5-kinase activity	0	1	0	0.935172	1	1	1
molecular_function	GO:0000828	inositol hexakisphosphate kinase activity	0	2	0	0.874532	1	1	1
molecular_function	GO:0000827	inositol-1,3,4,5,6-pentakisphosphate kinase activity	0	1	0	0.935172	1	1	1
molecular_function	GO:0003959	NADPH dehydrogenase activity	0	1	0	0.935172	1	1	1
molecular_function	GO:0016209	antioxidant activity	0	1	0	0.243885	1	1	1
biological_process	GO:0051276	chromosome organization	0	1	0	0.999911	0.000216687	1	0.081
biological_process	GO:0018023	peptidyl-lysine trimethylation	0	1	0	0.818284	1	1	1
molecular_function	GO:0004350	glutamate-5-semialdehyde dehydrogenase activity	0	1	0	0.935172	1	1	1
cellular_component	GO:0097196	Shu complex	0	1	0	0.942938	1	1	1
biological_process	GO:0051307	meiotic chromosome separation	0	1	0	0.585575	1	1	1
cellular_component	GO:0034719	SMN-Sm protein complex	0	3	0	0.971086	0.254661	1	1
biological_process	GO:0070158	mitochondrial seryl-tRNA aminoacylation	0	1	0	0.935354	1	1	1
cellular_component	GO:1990429	peroxisomal importomer complex	0	4	0	0.790488	1	1	1
molecular_function	GO:0004515	nicotinate-nucleotide adenylyltransferase activity	0	1	0	0.935172	1	1	1
cellular_component	GO:0005880	nuclear microtubule	0	1	0	0.942938	1	1	1
biological_process	GO:0060236	regulation of mitotic spindle organization	0	1	0	0.935354	1	1	1
biological_process	GO:0006812	cation transport	0	1	0	0.189671	0.920749	1	1
molecular_function	GO:0005537	mannose binding	0	2	0	0.874532	1	1	1
biological_process	GO:0007041	lysosomal transport	0	1	0	0.818284	1	1	1
biological_process	GO:0030258	lipid modification	0	1	0	0.142896	1	1	1
biological_process	GO:0070124	mitochondrial translational initiation	0	1	0	0.935354	1	1	1
cellular_component	GO:0033063	Rad51B-Rad51C-Rad51D-XRCC2 complex	0	2	0	0.889119	1	1	1
cellular_component	GO:0033065	Rad51C-XRCC3 complex	0	1	0	0.942938	1	1	1
biological_process	GO:0000707	meiotic DNA recombinase assembly	0	1	0	0.874871	1	1	1
biological_process	GO:0006617	SRP-dependent cotranslational protein targeting to membrane, signal sequence recognition	0	1	0	0.935354	1	1	1
biological_process	GO:0031532	actin cytoskeleton reorganization	0	1	0	0.935354	1	1	1
biological_process	GO:0007117	budding cell bud growth	0	1	0	0.988045	0.181716	1	1
biological_process	GO:0032186	cellular bud neck septin ring organization	0	1	0	0.935354	1	1	1
biological_process	GO:0045807	positive regulation of endocytosis	0	1	0	0.935354	1	1	1
biological_process	GO:1903501	positive regulation of mitotic actomyosin contractile ring assembly	0	1	0	0.935354	1	1	1
biological_process	GO:0090037	positive regulation of protein kinase C signaling	0	1	0	0.935354	1	1	1
biological_process	GO:0008361	regulation of cell size	0	1	0	0.935354	1	1	1
biological_process	GO:0090334	regulation of cell wall (1->3)-beta-D-glucan biosynthetic process	0	1	0	0.935354	1	1	1
biological_process	GO:0060178	regulation of exocyst localization	0	1	0	0.935354	1	1	1
biological_process	GO:1903395	regulation of secondary cell septum biogenesis	0	1	0	0.935354	1	1	1
molecular_function	GO:0042277	peptide binding	0	1	0	0.469409	0.837258	1	1
molecular_function	GO:0016701	oxidoreductase activity, acting on single donors with incorporation of molecular oxygen	0	1	0	0.446905	1	1	1
biological_process	GO:0006725	cellular aromatic compound metabolic process	0	1	0	0.999798	0.000335732	1	0.16
cellular_component	GO:0097550	transcription preinitiation complex	0	3	0	0.83836	1	1	1
biological_process	GO:0001111	promoter clearance from RNA polymerase II promoter	0	1	0	0.935354	1	1	1
biological_process	GO:0010525	regulation of transposition, RNA-mediated	0	1	0	0.935354	1	1	1
molecular_function	GO:0016702	oxidoreductase activity, acting on single donors with incorporation of molecular oxygen, incorporation of two atoms of oxygen	0	1	0	0.764754	1	1	1
biological_process	GO:2000002	negative regulation of DNA damage checkpoint	0	1	0	0.935354	1	1	1
biological_process	GO:1902660	negative regulation of glucose mediated signaling pathway	0	3	0	0.818284	1	1	1
biological_process	GO:2001034	positive regulation of double-strand break repair via nonhomologous end joining	0	1	0	0.935354	1	1	1
cellular_component	GO:0000939	inner kinetochore	0	2	0	0.889119	1	1	1
cellular_component	GO:0000818	nuclear MIS12/MIND complex	0	3	0	0.83836	1	1	1
molecular_function	GO:0004170	dUTP diphosphatase activity	0	2	0	0.874532	1	1	1
biological_process	GO:0046081	dUTP catabolic process	0	2	0	0.874871	1	1	1
biological_process	GO:0006843	mitochondrial citrate transmembrane transport	0	3	0	0.818284	1	1	1
biological_process	GO:0071586	CAAX-box protein processing	0	2	0	0.874871	1	1	1
molecular_function	GO:0008308	voltage-gated anion channel activity	0	1	0	0.987975	0.18219	1	1
cellular_component	GO:0005853	eukaryotic translation elongation factor 1 complex	0	1	0	0.942938	1	1	1
biological_process	GO:0072657	protein localization to membrane	0	1	0	0.653697	0.549786	1	1
molecular_function	GO:0030955	potassium ion binding	0	2	0	0.874532	1	1	1
molecular_function	GO:0004743	pyruvate kinase activity	0	2	0	0.874532	1	1	1
molecular_function	GO:0005049	nuclear export signal receptor activity	0	2	0	0.874532	1	1	1
biological_process	GO:0006611	protein export from nucleus	0	1	0	0.818284	1	1	1
molecular_function	GO:0004148	dihydrolipoyl dehydrogenase activity	0	1	0	0.935172	1	1	1
molecular_function	GO:0030144	alpha-1,6-mannosylglycoprotein 6-beta-N-acetylglucosaminyltransferase activity	0	1	0	0.935172	1	1	1
biological_process	GO:0000461	endonucleolytic cleavage to generate mature 3'-end of SSU-rRNA from (SSU-rRNA, 5.8S rRNA, LSU-rRNA)	0	1	0	0.935354	1	1	1
molecular_function	GO:0008963	phospho-N-acetylmuramoyl-pentapeptide-transferase activity	0	1	0	0.935172	1	1	1
molecular_function	GO:0003975	UDP-N-acetylglucosamine-dolichyl-phosphate N-acetylglucosaminephosphotransferase activity	0	1	0	0.935172	1	1	1
biological_process	GO:0006489	dolichyl diphosphate biosynthetic process	0	1	0	0.935354	1	1	1
molecular_function	GO:0035925	mRNA 3'-UTR AU-rich region binding	0	2	0	0.874532	1	1	1
biological_process	GO:0070935	3'-UTR-mediated mRNA stabilization	0	1	0	0.935354	1	1	1
molecular_function	GO:1990935	splicing factor binding	0	1	0	0.935172	1	1	1
molecular_function	GO:0015385	sodium:proton antiporter activity	0	2	0	0.874532	1	1	1
biological_process	GO:0030007	cellular potassium ion homeostasis	0	3	0	0.818284	1	1	1
biological_process	GO:0035725	sodium ion transmembrane transport	0	1	0	0.935354	1	1	1
biological_process	GO:0001193	maintenance of transcriptional fidelity during DNA-templated transcription elongation from RNA polymerase II promoter	0	1	0	0.935354	1	1	1
molecular_function	GO:0004526	ribonuclease P activity	0	3	0	0.81781	1	1	1
molecular_function	GO:0046943	carboxylic acid transmembrane transporter activity	0	2	0	0.0515562	1	0.926	1
molecular_function	GO:0015355	secondary active monocarboxylate transmembrane transporter activity	0	2	0	0.874532	1	1	1
biological_process	GO:0046942	carboxylic acid transport	0	2	0	0.280003	1	1	1
biological_process	GO:0035879	plasma membrane lactate transport	0	2	0	0.874871	1	1	1
molecular_function	GO:0003871	5-methyltetrahydropteroyltriglutamate-homocysteine S-methyltransferase activity	0	1	0	0.935172	1	1	1
biological_process	GO:0019280	L-methionine biosynthetic process from homoserine via O-acetyl-L-homoserine and cystathionine	0	1	0	0.935354	1	1	1
molecular_function	GO:0003983	UTP:glucose-1-phosphate uridylyltransferase activity	0	1	0	0.935172	1	1	1
biological_process	GO:0005977	glycogen metabolic process	0	1	0	0.867033	0.48785	1	1
biological_process	GO:0006011	UDP-glucose metabolic process	0	1	0	0.935354	1	1	1
molecular_function	GO:0061503	tRNA threonylcarbamoyladenosine dehydratase	0	1	0	0.935172	1	1	1
biological_process	GO:0061504	cyclic threonylcarbamoyladenosine biosynthetic process	0	1	0	0.935354	1	1	1
cellular_component	GO:0036396	RNA N6-methyladenosine methyltransferase complex	0	2	0	0.889119	1	1	1
biological_process	GO:0080009	mRNA methylation	0	1	0	0.935354	1	1	1
molecular_function	GO:0004314	[acyl-carrier-protein] S-malonyltransferase activity	0	2	0	0.874532	1	1	1
molecular_function	GO:0001735	prenylcysteine oxidase activity	0	1	0	0.935172	1	1	1
biological_process	GO:0030327	prenylated protein catabolic process	0	1	0	0.935354	1	1	1
biological_process	GO:0030328	prenylcysteine catabolic process	0	1	0	0.935354	1	1	1
molecular_function	GO:0070042	rRNA (uridine-N3-)-methyltransferase activity	0	1	0	0.935172	1	1	1
molecular_function	GO:0008194	UDP-glycosyltransferase activity	0	2	0	0.728586	0.550528	1	1
cellular_component	GO:0035859	Seh1-associated complex	0	1	0	0.790488	1	1	1
cellular_component	GO:0005835	fatty acid synthase complex	0	2	0	0.889119	1	1	1
molecular_function	GO:0008659	(3R)-hydroxymyristoyl-[acyl-carrier-protein] dehydratase activity	0	1	0	0.935172	1	1	1
molecular_function	GO:0008693	3-hydroxydecanoyl-[acyl-carrier-protein] dehydratase activity	0	1	0	0.935172	1	1	1
molecular_function	GO:0047451	3-hydroxyoctanoyl-[acyl-carrier-protein] dehydratase activity	0	1	0	0.935172	1	1	1
molecular_function	GO:0004317	3-hydroxypalmitoyl-[acyl-carrier-protein] dehydratase activity	0	1	0	0.935172	1	1	1
molecular_function	GO:0004313	[acyl-carrier-protein] S-acetyltransferase activity	0	1	0	0.935172	1	1	1
molecular_function	GO:0004318	enoyl-[acyl-carrier-protein] reductase (NADH) activity	0	1	0	0.935172	1	1	1
molecular_function	GO:0016631	enoyl-[acyl-carrier-protein] reductase activity	0	1	0	0.935172	1	1	1
molecular_function	GO:0016295	myristoyl-[acyl-carrier-protein] hydrolase activity	0	1	0	0.935172	1	1	1
molecular_function	GO:0004320	oleoyl-[acyl-carrier-protein] hydrolase activity	0	1	0	0.935172	1	1	1
molecular_function	GO:0016296	palmitoyl-[acyl-carrier-protein] hydrolase activity	0	1	0	0.935172	1	1	1
biological_process	GO:0042759	long-chain fatty acid biosynthetic process	0	2	0	0.874871	1	1	1
molecular_function	GO:0004740	pyruvate dehydrogenase (acetyl-transferring) kinase activity	0	2	0	0.874532	1	1	1
biological_process	GO:0010906	regulation of glucose metabolic process	0	2	0	0.867033	0.48785	1	1
molecular_function	GO:0004419	hydroxymethylglutaryl-CoA lyase activity	0	1	0	0.935172	1	1	1
biological_process	GO:0046951	ketone body biosynthetic process	0	1	0	0.935354	1	1	1
biological_process	GO:0006552	leucine catabolic process	0	2	0	0.874871	1	1	1
cellular_component	GO:1990529	glycosylphosphatidylinositol-mannosyltransferase I complex	0	1	0	0.942938	1	1	1
biological_process	GO:0072684	mitochondrial tRNA 3'-trailer cleavage, endonucleolytic	0	2	0	0.874871	1	1	1
molecular_function	GO:0030272	5-formyltetrahydrofolate cyclo-ligase activity	0	1	0	0.935172	1	1	1
cellular_component	GO:0017177	glucosidase II complex	0	2	0	0.889119	1	1	1
biological_process	GO:0007031	peroxisome organization	0	5	0	0.556325	0.786005	1	1
biological_process	GO:1990481	mRNA pseudouridine synthesis	0	4	0	0.765343	1	1	1
biological_process	GO:0031119	tRNA pseudouridine synthesis	0	2	0	0.874871	1	1	1
cellular_component	GO:1990234	transferase complex	0	1	0	0.773939	0.31307	1	1
molecular_function	GO:0050278	sedoheptulose-bisphosphatase activity	0	1	0	0.935172	1	1	1
biological_process	GO:0046390	ribose phosphate biosynthetic process	0	1	0	0.0735823	0.986633	0.997	1
cellular_component	GO:0036064	ciliary basal body	0	1	0	0.942938	1	1	1
cellular_component	GO:0031514	motile cilium	0	1	0	0.942938	1	1	1
biological_process	GO:0060271	cilium assembly	0	2	0	0.874871	1	1	1
biological_process	GO:2000147	positive regulation of cell motility	0	1	0	0.935354	1	1	1
biological_process	GO:0060296	regulation of cilium beat frequency involved in ciliary motility	0	1	0	0.935354	1	1	1
cellular_component	GO:0000164	protein phosphatase type 1 complex	0	2	0	0.889119	1	1	1
molecular_function	GO:2001069	glycogen binding	0	2	0	0.874532	1	1	1
molecular_function	GO:0008157	protein phosphatase 1 binding	0	3	0	0.81781	1	1	1
biological_process	GO:0005979	regulation of glycogen biosynthetic process	0	2	0	0.977108	0.234657	1	1
biological_process	GO:0000964	mitochondrial RNA 5'-end processing	0	1	0	0.874871	1	1	1
molecular_function	GO:0015184	L-cystine transmembrane transporter activity	0	1	0	0.935172	1	1	1
biological_process	GO:0015811	L-cystine transport	0	1	0	0.935354	1	1	1
molecular_function	GO:0004729	oxygen-dependent protoporphyrinogen oxidase activity	0	1	0	0.935172	1	1	1
molecular_function	GO:0045503	dynein light chain binding	0	1	0	0.935172	1	1	1
biological_process	GO:0010970	transport along microtubule	0	1	0	0.585575	1	1	1
molecular_function	GO:0017005	3'-tyrosyl-DNA phosphodiesterase activity	0	1	0	0.935172	1	1	1
biological_process	GO:0000012	single strand break repair	0	2	0	0.874871	1	1	1
molecular_function	GO:0008260	3-oxoacid CoA-transferase activity	0	1	0	0.935172	1	1	1
biological_process	GO:0046950	cellular ketone body metabolic process	0	1	0	0.874871	1	1	1
biological_process	GO:0046952	ketone body catabolic process	0	1	0	0.935354	1	1	1
biological_process	GO:0000103	sulfate assimilation	0	3	0	0.715813	1	1	1
biological_process	GO:0006913	nucleocytoplasmic transport	0	2	0	0.990273	0.0250343	1	1
molecular_function	GO:0004484	mRNA guanylyltransferase activity	0	1	0	0.935172	1	1	1
molecular_function	GO:0004065	arylsulfatase activity	0	1	0	0.935172	1	1	1
molecular_function	GO:0005539	glycosaminoglycan binding	0	1	0	0.935172	1	1	1
molecular_function	GO:0008449	N-acetylglucosamine-6-sulfatase activity	0	1	0	0.935172	1	1	1
biological_process	GO:0018958	phenol-containing compound metabolic process	0	1	0	0.935354	1	1	1
molecular_function	GO:0034039	8-oxo-7,8-dihydroguanine DNA N-glycosylase activity	0	2	0	0.874532	1	1	1
molecular_function	GO:0035485	adenine/guanine mispair binding	0	1	0	0.935172	1	1	1
molecular_function	GO:0032357	oxidized purine DNA binding	0	1	0	0.935172	1	1	1
molecular_function	GO:0000701	purine-specific mismatch base pair DNA N-glycosylase activity	0	1	0	0.935172	1	1	1
biological_process	GO:0070631	spindle pole body localization	0	1	0	0.935354	1	1	1
molecular_function	GO:0019887	protein kinase regulator activity	0	4	0	0.37578	0.883884	1	1
biological_process	GO:0080163	regulation of protein serine/threonine phosphatase activity	0	2	0	0.874871	1	1	1
molecular_function	GO:0004815	aspartate-tRNA ligase activity	0	2	0	0.874532	1	1	1
biological_process	GO:0006422	aspartyl-tRNA aminoacylation	0	2	0	0.874871	1	1	1
biological_process	GO:0051754	meiotic sister chromatid cohesion, centromeric	0	1	0	0.935354	1	1	1
biological_process	GO:0048096	epigenetic maintenance of chromatin in transcription-competent conformation	0	1	0	NA	NA	NA	NA
molecular_function	GO:0044653	dextrin alpha-glucosidase activity	0	1	0	0.935172	1	1	1
molecular_function	GO:0044654	starch alpha-glucosidase activity	0	1	0	0.935172	1	1	1
molecular_function	GO:0004366	glycerol-3-phosphate O-acyltransferase activity	0	1	0	0.935172	1	1	1
molecular_function	GO:0016287	glycerone-phosphate O-acyltransferase activity	0	1	0	0.935172	1	1	1
cellular_component	GO:0031510	SUMO activating enzyme complex	0	1	0	0.942938	1	1	1
molecular_function	GO:0019948	SUMO activating enzyme activity	0	1	0	0.935172	1	1	1
molecular_function	GO:0008425	2-polyprenyl-6-methoxy-1,4-benzoquinone methyltransferase activity	0	1	0	0.874532	1	1	1
molecular_function	GO:0008689	3-demethylubiquinone-9 3-O-methyltransferase activity	0	1	0	0.935172	1	1	1
molecular_function	GO:0004395	hexaprenyldihydroxybenzoate methyltransferase activity	0	1	0	0.935172	1	1	1
cellular_component	GO:0110085	mitotic actomyosin contractile ring	0	3	0	0.958242	0.297242	1	1
biological_process	GO:1903479	mitotic actomyosin contractile ring assembly actin filament organization	0	1	0	0.935354	1	1	1
cellular_component	GO:0071021	U2-type post-spliceosomal complex	0	1	0	0.942938	1	1	1
cellular_component	GO:1990071	TRAPPII protein complex	0	3	0	0.83836	1	1	1
biological_process	GO:0034498	early endosome to Golgi transport	0	1	0	0.935354	1	1	1
molecular_function	GO:0032542	sulfiredoxin activity	0	1	0	0.935172	1	1	1
molecular_function	GO:0019903	protein phosphatase binding	0	1	0	0.715128	1	1	1
molecular_function	GO:0033819	lipoyl(octanoyl) transferase activity	0	1	0	0.935172	1	1	1
molecular_function	GO:0102555	octanoyl transferase activity (acting on glycine-cleavage complex H protein)	0	1	0	0.935172	1	1	1
molecular_function	GO:0019171	3-hydroxyacyl-[acyl-carrier-protein] dehydratase activity	0	1	0	0.874532	1	1	1
biological_process	GO:0051237	maintenance of RNA location	0	1	0	0.935354	1	1	1
molecular_function	GO:0015218	pyrimidine nucleotide transmembrane transporter activity	0	1	0	0.935172	1	1	1
biological_process	GO:1990519	pyrimidine nucleotide import into mitochondrion	0	1	0	0.935354	1	1	1
biological_process	GO:0051865	protein autoubiquitination	0	1	0	0.935354	1	1	1
molecular_function	GO:0042030	ATPase inhibitor activity	0	1	0	0.935172	1	1	1
biological_process	GO:0032780	negative regulation of ATP-dependent activity	0	1	0	0.715813	1	1	1
molecular_function	GO:0032132	O6-alkylguanine-DNA binding	0	1	0	0.935172	1	1	1
cellular_component	GO:0005971	ribonucleoside-diphosphate reductase complex	0	1	0	0.942938	1	1	1
molecular_function	GO:0004748	ribonucleoside-diphosphate reductase activity, thioredoxin disulfide as acceptor	0	1	0	0.935172	1	1	1
biological_process	GO:0009263	deoxyribonucleotide biosynthetic process	0	3	0	0.585575	1	1	1
molecular_function	GO:0005324	long-chain fatty acid transporter activity	0	2	0	0.874532	1	1	1
biological_process	GO:0015910	long-chain fatty acid import into peroxisome	0	2	0	0.874871	1	1	1
biological_process	GO:0042760	very long-chain fatty acid catabolic process	0	2	0	0.874871	1	1	1
molecular_function	GO:0048039	ubiquinone binding	0	3	0	0.81781	1	1	1
molecular_function	GO:0004345	glucose-6-phosphate dehydrogenase activity	0	1	0	0.935172	1	1	1
biological_process	GO:0000495	box H/ACA RNA 3'-end processing	0	1	0	0.935354	1	1	1
biological_process	GO:0007095	mitotic G2 DNA damage checkpoint signaling	0	2	0	0.874871	1	1	1
biological_process	GO:0080182	histone H3-K4 trimethylation	0	1	0	0.935354	1	1	1
molecular_function	GO:0016671	oxidoreductase activity, acting on a sulfur group of donors, disulfide as acceptor	0	1	0	0.764754	1	1	1
molecular_function	GO:0140223	general transcription initiation factor activity	0	2	0	0.843395	0.522026	1	1
molecular_function	GO:0031405	lipoic acid binding	0	1	0	0.935172	1	1	1
biological_process	GO:0006308	DNA catabolic process	0	1	0	0.874871	1	1	1
biological_process	GO:0006694	steroid biosynthetic process	0	1	0	0.228879	1	1	1
molecular_function	GO:0004076	biotin synthase activity	0	1	0	0.935172	1	1	1
biological_process	GO:0032185	septin cytoskeleton organization	0	1	0	0.715813	1	1	1
cellular_component	GO:0000262	mitochondrial chromosome	0	1	0	0.942938	1	1	1
biological_process	GO:0000725	recombinational repair	0	2	0	0.993878	0.019073	1	0.999
molecular_function	GO:0004417	hydroxyethylthiazole kinase activity	0	1	0	0.935172	1	1	1
molecular_function	GO:0004789	thiamine-phosphate diphosphorylase activity	0	1	0	0.935172	1	1	1
biological_process	GO:0009228	thiamine biosynthetic process	0	2	0	0.874871	1	1	1
molecular_function	GO:0047131	saccharopine dehydrogenase (NAD+, L-glutamate-forming) activity	0	1	0	0.935172	1	1	1
molecular_function	GO:0047130	saccharopine dehydrogenase (NADP+, L-lysine-forming) activity	0	1	0	0.935172	1	1	1
cellular_component	GO:0005697	telomerase holoenzyme complex	0	1	0	0.83836	1	1	1
molecular_function	GO:0070034	telomerase RNA binding	0	3	0	0.81781	1	1	1
cellular_component	GO:1990072	TRAPPIII protein complex	0	3	0	0.83836	1	1	1
molecular_function	GO:0004865	protein serine/threonine phosphatase inhibitor activity	0	1	0	0.935172	1	1	1
biological_process	GO:0032515	negative regulation of phosphoprotein phosphatase activity	0	1	0	0.935354	1	1	1
biological_process	GO:2000641	regulation of early endosome to late endosome transport	0	1	0	0.935354	1	1	1
molecular_function	GO:0017076	purine nucleotide binding	0	1	0	0.701114	0.362274	1	1
molecular_function	GO:0019103	pyrimidine nucleotide binding	0	1	0	0.935172	1	1	1
molecular_function	GO:0004335	galactokinase activity	0	2	0	0.874532	1	1	1
biological_process	GO:0006012	galactose metabolic process	0	2	0	0.669477	1	1	1
molecular_function	GO:0004107	chorismate synthase activity	0	1	0	0.935172	1	1	1
molecular_function	GO:0047555	3',5'-cyclic-GMP phosphodiesterase activity	0	1	0	0.935172	1	1	1
biological_process	GO:0006198	cAMP catabolic process	0	1	0	0.935354	1	1	1
biological_process	GO:0046069	cGMP catabolic process	0	1	0	0.935354	1	1	1
molecular_function	GO:0000104	succinate dehydrogenase activity	0	1	0	0.81781	1	1	1
molecular_function	GO:0004579	dolichyl-diphosphooligosaccharide-protein glycotransferase activity	0	1	0	0.935172	1	1	1
biological_process	GO:0043687	post-translational protein modification	0	1	0	0.626128	1	1	1
molecular_function	GO:0005053	peroxisome matrix targeting signal-2 binding	0	1	0	0.935172	1	1	1
cellular_component	GO:0031934	mating-type region heterochromatin	0	2	0	0.889119	1	1	1
biological_process	GO:0071572	histone H3-K56 deacetylation	0	1	0	0.935354	1	1	1
biological_process	GO:1990679	histone H4-K12 deacetylation	0	1	0	0.935354	1	1	1
biological_process	GO:1990678	histone H4-K16 deacetylation	0	1	0	0.935354	1	1	1
biological_process	GO:0031508	pericentric heterochromatin assembly	0	1	0	0.874871	1	1	1
biological_process	GO:0006282	regulation of DNA repair	0	2	0	0.669477	1	1	1
molecular_function	GO:0004377	GDP-Man:Man3GlcNAc2-PP-Dol alpha-1,2-mannosyltransferase activity	0	1	0	0.935172	1	1	1
molecular_function	GO:0001965	G-protein alpha-subunit binding	0	2	0	0.874532	1	1	1
cellular_component	GO:0033176	proton-transporting V-type ATPase complex	0	1	0	0.438731	1	1	1
molecular_function	GO:0009927	histidine phosphotransfer kinase activity	0	2	0	0.874532	1	1	1
molecular_function	GO:0043424	protein histidine kinase binding	0	1	0	0.935172	1	1	1
molecular_function	GO:0043812	phosphatidylinositol-4-phosphate phosphatase activity	0	2	0	0.874532	1	1	1
biological_process	GO:0060261	positive regulation of transcription initiation from RNA polymerase II promoter	0	1	0	0.929569	0.373872	1	1
biological_process	GO:0006294	nucleotide-excision repair, preincision complex assembly	0	1	0	0.935354	1	1	1
molecular_function	GO:0042907	xanthine transmembrane transporter activity	0	1	0	0.935172	1	1	1
biological_process	GO:0042906	xanthine transport	0	1	0	0.935354	1	1	1
biological_process	GO:0060988	lipid tube assembly	0	2	0	0.874871	1	1	1
molecular_function	GO:0097020	COPII receptor activity	0	1	0	0.935172	1	1	1
molecular_function	GO:0004813	alanine-tRNA ligase activity	0	1	0	0.935172	1	1	1
biological_process	GO:0006419	alanyl-tRNA aminoacylation	0	1	0	0.935354	1	1	1
biological_process	GO:0070143	mitochondrial alanyl-tRNA aminoacylation	0	1	0	0.935354	1	1	1
molecular_function	GO:0004385	guanylate kinase activity	0	1	0	0.935172	1	1	1
biological_process	GO:0046711	GDP biosynthetic process	0	1	0	0.935354	1	1	1
molecular_function	GO:0046820	4-amino-4-deoxychorismate synthase activity	0	1	0	0.935172	1	1	1
biological_process	GO:0008153	para-aminobenzoic acid biosynthetic process	0	1	0	0.935354	1	1	1
molecular_function	GO:0008453	alanine-glyoxylate transaminase activity	0	1	0	0.935172	1	1	1
molecular_function	GO:0004760	serine-pyruvate transaminase activity	0	1	0	0.935172	1	1	1
biological_process	GO:0019265	glycine biosynthetic process, by transamination of glyoxylate	0	1	0	0.935354	1	1	1
biological_process	GO:0045338	farnesyl diphosphate metabolic process	0	1	0	0.669477	1	1	1
molecular_function	GO:0003937	IMP cyclohydrolase activity	0	2	0	0.874532	1	1	1
molecular_function	GO:0004643	phosphoribosylaminoimidazolecarboxamide formyltransferase activity	0	2	0	0.874532	1	1	1
molecular_function	GO:0017178	diphthine-ammonia ligase activity	0	1	0	0.935172	1	1	1
molecular_function	GO:0000254	C-4 methylsterol oxidase activity	0	1	0	0.935172	1	1	1
cellular_component	GO:0048269	methionine adenosyltransferase complex	0	1	0	0.942938	1	1	1
molecular_function	GO:0048270	methionine adenosyltransferase regulator activity	0	1	0	0.935172	1	1	1
cellular_component	GO:1902929	plasma membrane of growing cell tip	0	1	0	0.942938	1	1	1
biological_process	GO:0061161	positive regulation of establishment of bipolar cell polarity regulating cell shape	0	1	0	0.935354	1	1	1
molecular_function	GO:0004754	saccharopine dehydrogenase (NAD+, L-lysine-forming) activity	0	1	0	0.935172	1	1	1
molecular_function	GO:0003949	1-(5-phosphoribosyl)-5-[(5-phosphoribosylamino)methylideneamino]imidazole-4-carboxamide isomerase activity	0	1	0	0.935172	1	1	1
molecular_function	GO:0016799	hydrolase activity, hydrolyzing N-glycosyl compounds	0	1	0	0.546714	1	1	1
biological_process	GO:0009691	cytokinin biosynthetic process	0	1	0	0.935354	1	1	1
molecular_function	GO:0009383	rRNA (cytosine-C5-)-methyltransferase activity	0	1	0	0.935172	1	1	1
molecular_function	GO:0033897	ribonuclease T2 activity	0	1	0	0.935172	1	1	1
cellular_component	GO:0034992	microtubule organizing center attachment site	0	1	0	0.996757	0.110881	1	1
biological_process	GO:0071765	nuclear inner membrane organization	0	1	0	0.935354	1	1	1
molecular_function	GO:0043743	LPPG:FO 2-phospho-L-lactate transferase activity	0	1	0	0.935172	1	1	1
cellular_component	GO:0098826	endoplasmic reticulum tubular network membrane	0	1	0	0.942938	1	1	1
biological_process	GO:0071788	endoplasmic reticulum tubular network maintenance	0	1	0	0.935354	1	1	1
biological_process	GO:1903373	positive regulation of endoplasmic reticulum tubular network organization	0	1	0	0.935354	1	1	1
molecular_function	GO:0004392	heme oxygenase (decyclizing) activity	0	1	0	0.935172	1	1	1
biological_process	GO:0006788	heme oxidation	0	1	0	0.935354	1	1	1
molecular_function	GO:0005462	UDP-N-acetylglucosamine transmembrane transporter activity	0	1	0	0.935172	1	1	1
molecular_function	GO:0003972	RNA ligase (ATP) activity	0	1	0	0.935172	1	1	1
molecular_function	GO:0050353	trimethyllysine dioxygenase activity	0	1	0	0.935172	1	1	1
biological_process	GO:0045329	carnitine biosynthetic process	0	2	0	0.874871	1	1	1
molecular_function	GO:0051377	mannose-ethanolamine phosphotransferase activity	0	2	0	0.874532	1	1	1
molecular_function	GO:0018773	acetylpyruvate hydrolase activity	0	3	0	0.81781	1	1	1
biological_process	GO:0031990	mRNA export from nucleus in response to heat stress	0	1	0	0.935354	1	1	1
biological_process	GO:0034402	recruitment of 3'-end processing factors to RNA polymerase II holoenzyme complex	0	2	0	0.818284	1	1	1
cellular_component	GO:0000120	RNA polymerase I transcription regulator complex	0	1	0	0.790488	1	1	1
cellular_component	GO:0000126	transcription factor TFIIIB complex	0	3	0	0.83836	1	1	1
molecular_function	GO:0001179	RNA polymerase I general transcription initiation factor binding	0	1	0	0.935172	1	1	1
molecular_function	GO:0000979	RNA polymerase II core promoter sequence-specific DNA binding	0	1	0	0.935172	1	1	1
molecular_function	GO:0061629	RNA polymerase II-specific DNA-binding transcription factor binding	0	2	0	0.874532	1	1	1
molecular_function	GO:0001006	RNA polymerase III type 3 promoter sequence-specific DNA binding	0	2	0	0.874532	1	1	1
molecular_function	GO:0001092	TFIIA-class transcription factor complex binding	0	1	0	0.935172	1	1	1
biological_process	GO:0001188	RNA polymerase I preinitiation complex assembly	0	2	0	0.874871	1	1	1
biological_process	GO:0070898	RNA polymerase III preinitiation complex assembly	0	2	0	0.874871	1	1	1
biological_process	GO:0070893	transposon integration	0	1	0	0.935354	1	1	1
cellular_component	GO:0005955	calcineurin complex	0	1	0	0.942938	1	1	1
cellular_component	GO:0120105	mitotic actomyosin contractile ring, intermediate layer	0	1	0	0.942938	1	1	1
molecular_function	GO:0033192	calmodulin-dependent protein phosphatase activity	0	1	0	0.935172	1	1	1
biological_process	GO:0097720	calcineurin-mediated signaling	0	1	0	0.874871	1	1	1
biological_process	GO:1905949	negative regulation of calcium ion import across plasma membrane	0	2	0	0.874871	1	1	1
biological_process	GO:0140281	positive regulation of mitotic division septum assembly	0	1	0	0.935354	1	1	1
molecular_function	GO:0031543	peptidyl-proline dioxygenase activity	0	1	0	0.935172	1	1	1
biological_process	GO:0019511	peptidyl-proline hydroxylation	0	1	0	0.818284	1	1	1
molecular_function	GO:0015410	ABC-type manganese transporter activity	0	1	0	0.935172	1	1	1
biological_process	GO:0006828	manganese ion transport	0	1	0	0.874871	1	1	1
molecular_function	GO:0004043	L-aminoadipate-semialdehyde dehydrogenase activity	0	1	0	0.935172	1	1	1
molecular_function	GO:0050613	delta14-sterol reductase activity	0	1	0	0.935172	1	1	1
molecular_function	GO:0016627	oxidoreductase activity, acting on the CH-CH group of donors	0	5	0	0.1741	1	1	1
biological_process	GO:1901255	nucleotide-excision repair involved in interstrand cross-link repair	0	2	0	0.874871	1	1	1
biological_process	GO:0000715	nucleotide-excision repair, DNA damage recognition	0	1	0	0.935354	1	1	1
cellular_component	GO:0009349	riboflavin synthase complex	0	1	0	0.942938	1	1	1
molecular_function	GO:0000906	6,7-dimethyl-8-ribityllumazine synthase activity	0	1	0	0.935172	1	1	1
biological_process	GO:0070370	cellular heat acclimation	0	2	0	0.874871	1	1	1
biological_process	GO:0043335	protein unfolding	0	2	0	0.874871	1	1	1
molecular_function	GO:0050833	pyruvate transmembrane transporter activity	0	2	0	0.874532	1	1	1
biological_process	GO:0006850	mitochondrial pyruvate transmembrane transport	0	2	0	0.874871	1	1	1
molecular_function	GO:0004471	malate dehydrogenase (decarboxylating) (NAD+) activity	0	3	0	0.81781	1	1	1
molecular_function	GO:0004473	malate dehydrogenase (decarboxylating) (NADP+) activity	0	1	0	0.935172	1	1	1
molecular_function	GO:0004470	malic enzyme activity	0	3	0	0.81781	1	1	1
biological_process	GO:0006090	pyruvate metabolic process	0	4	0	0.152852	1	1	1
molecular_function	GO:0004458	D-lactate dehydrogenase (cytochrome) activity	0	1	0	0.935172	1	1	1
biological_process	GO:1903457	lactate catabolic process	0	1	0	0.935354	1	1	1
biological_process	GO:0032933	SREBP signaling pathway	0	1	0	0.874871	1	1	1
molecular_function	GO:0008569	minus-end-directed microtubule motor activity	0	1	0	0.935172	1	1	1
molecular_function	GO:0045505	dynein intermediate chain binding	0	2	0	0.874532	1	1	1
biological_process	GO:0072382	minus-end-directed vesicle transport along microtubule	0	1	0	0.935354	1	1	1
cellular_component	GO:0032993	protein-DNA complex	0	1	0	0.367165	0.887352	1	1
molecular_function	GO:0032131	alkylated DNA binding	0	1	0	0.874532	1	1	1
molecular_function	GO:0008725	DNA-3-methyladenine glycosylase activity	0	1	0	0.935172	1	1	1
molecular_function	GO:0043916	DNA-7-methylguanine glycosylase activity	0	1	0	0.935172	1	1	1
cellular_component	GO:0005784	Sec61 translocon complex	0	2	0	0.889119	1	1	1
molecular_function	GO:0004529	exodeoxyribonuclease activity	0	1	0	0.819731	0.553095	1	1
molecular_function	GO:0000014	single-stranded DNA endodeoxyribonuclease activity	0	4	0	0.764754	1	1	1
biological_process	GO:0006309	apoptotic DNA fragmentation	0	1	0	0.935354	1	1	1
biological_process	GO:0051607	defense response to virus	0	1	0	0.935354	1	1	1
cellular_component	GO:0031902	late endosome membrane	0	3	0	0.6626	1	1	1
molecular_function	GO:0005476	carnitine:acyl carnitine antiporter activity	0	1	0	0.935172	1	1	1
molecular_function	GO:0048487	beta-tubulin binding	0	2	0	0.874532	1	1	1
molecular_function	GO:0004864	protein phosphatase inhibitor activity	0	2	0	0.81781	1	1	1
biological_process	GO:0035308	negative regulation of protein dephosphorylation	0	1	0	0.874871	1	1	1
cellular_component	GO:0000813	ESCRT I complex	0	2	0	0.889119	1	1	1
molecular_function	GO:0004585	ornithine carbamoyltransferase activity	0	1	0	0.935172	1	1	1
biological_process	GO:0006480	N-terminal protein amino acid methylation	0	1	0	0.874871	1	1	1
molecular_function	GO:0004038	allantoinase activity	0	1	0	0.935172	1	1	1
molecular_function	GO:0016888	endodeoxyribonuclease activity, producing 5'-phosphomonoesters	0	2	0	0.843395	0.522026	1	1
biological_process	GO:0009442	allantoin assimilation pathway	0	1	0	0.935354	1	1	1
biological_process	GO:0006145	purine nucleobase catabolic process	0	1	0	0.874871	1	1	1
molecular_function	GO:1905334	Swi5-Sfr1 complex binding	0	1	0	0.935172	1	1	1
biological_process	GO:1990918	double-strand break repair involved in meiotic recombination	0	1	0	0.935354	1	1	1
biological_process	GO:0007533	mating type switching	0	1	0	0.874871	1	1	1
biological_process	GO:0000708	meiotic strand invasion	0	1	0	0.935354	1	1	1
biological_process	GO:1990426	mitotic recombination-dependent replication fork processing	0	1	0	0.935354	1	1	1
biological_process	GO:0120290	stalled replication fork localization to nuclear periphery	0	1	0	0.935354	1	1	1
cellular_component	GO:0051233	spindle midzone	0	3	0	0.910454	0.410987	1	1
biological_process	GO:1904825	protein localization to microtubule plus-end	0	1	0	0.935354	1	1	1
biological_process	GO:0031110	regulation of microtubule polymerization or depolymerization	0	1	0	0.818284	1	1	1
molecular_function	GO:0090599	alpha-glucosidase activity	0	1	0	0.715128	1	1	1
cellular_component	GO:0031310	intrinsic component of vacuolar membrane	0	1	0	0.493614	1	1	1
molecular_function	GO:0008976	polyphosphate kinase activity	0	1	0	0.935172	1	1	1
biological_process	GO:0048016	inositol phosphate-mediated signaling	0	1	0	0.935354	1	1	1
biological_process	GO:0006799	polyphosphate biosynthetic process	0	1	0	0.935354	1	1	1
molecular_function	GO:0045159	myosin II binding	0	1	0	0.935172	1	1	1
cellular_component	GO:0000306	extrinsic component of vacuolar membrane	0	1	0	0.790488	1	1	1
cellular_component	GO:0070772	PAS complex	0	1	0	0.942938	1	1	1
biological_process	GO:0006661	phosphatidylinositol biosynthetic process	0	2	0	0.102009	1	1	1
biological_process	GO:0033674	positive regulation of kinase activity	0	2	0	0.867033	0.48785	1	1
molecular_function	GO:0061708	tRNA-5-taurinomethyluridine 2-sulfurtransferase	0	1	0	0.935172	1	1	1
cellular_component	GO:0099115	chromosome, subtelomeric region	0	1	0	0.942938	1	1	1
cellular_component	GO:0070823	HDA1 complex	0	1	0	0.942938	1	1	1
cellular_component	GO:1990342	heterochromatin island	0	1	0	0.942938	1	1	1
cellular_component	GO:0110129	SHREC2 complex	0	1	0	0.942938	1	1	1
biological_process	GO:0090053	positive regulation of pericentric heterochromatin assembly	0	1	0	0.935354	1	1	1
biological_process	GO:0000183	rDNA heterochromatin assembly	0	2	0	0.818284	1	1	1
molecular_function	GO:0008686	3,4-dihydroxy-2-butanone-4-phosphate synthase activity	0	1	0	0.935172	1	1	1
molecular_function	GO:0008318	protein prenyltransferase activity	0	1	0	0.764754	1	1	1
molecular_function	GO:0004801	transaldolase activity	0	1	0	0.935172	1	1	1
biological_process	GO:0034085	establishment of sister chromatid cohesion	0	1	0	0.995837	0.125129	1	1
biological_process	GO:0006139	nucleobase-containing compound metabolic process	0	1	0	0.999957	7.51563e-05	1	0.026
biological_process	GO:0007017	microtubule-based process	0	1	0	0.361507	0.818603	1	1
molecular_function	GO:0003991	acetylglutamate kinase activity	0	1	0	0.935172	1	1	1
biological_process	GO:0045727	positive regulation of translation	0	2	0	0.942854	0.227917	1	1
molecular_function	GO:0004057	arginyltransferase activity	0	1	0	0.935172	1	1	1
biological_process	GO:0016598	protein arginylation	0	1	0	0.935354	1	1	1
molecular_function	GO:0003997	acyl-CoA oxidase activity	0	1	0	0.935172	1	1	1
molecular_function	GO:0005504	fatty acid binding	0	1	0	0.874532	1	1	1
biological_process	GO:0033540	fatty acid beta-oxidation using acyl-CoA oxidase	0	1	0	0.935354	1	1	1
molecular_function	GO:0004823	leucine-tRNA ligase activity	0	1	0	0.935172	1	1	1
biological_process	GO:0006429	leucyl-tRNA aminoacylation	0	1	0	0.935354	1	1	1
molecular_function	GO:0016176	superoxide-generating NADPH oxidase activator activity	0	1	0	0.935172	1	1	1
biological_process	GO:0000747	conjugation with cellular fusion	0	2	0	0.163498	1	1	1
biological_process	GO:0006801	superoxide metabolic process	0	1	0	0.765343	1	1	1
cellular_component	GO:0043291	RAVE complex	0	1	0	0.942938	1	1	1
cellular_component	GO:1990862	nuclear membrane complex Bqt3-Bqt4	0	1	0	0.942938	1	1	1
biological_process	GO:0070197	meiotic attachment of telomere to nuclear envelope	0	1	0	0.935354	1	1	1
biological_process	GO:0044820	mitotic telomere tethering at nuclear periphery	0	1	0	0.874871	1	1	1
biological_process	GO:0045046	protein import into peroxisome membrane	0	2	0	0.874871	1	1	1
molecular_function	GO:0004349	glutamate 5-kinase activity	0	1	0	0.935172	1	1	1
biological_process	GO:0006561	proline biosynthetic process	0	1	0	0.765343	1	1	1
molecular_function	GO:1990190	peptide-glutamate-N-acetyltransferase activity	0	1	0	0.935172	1	1	1
biological_process	GO:0018002	N-terminal peptidyl-glutamic acid acetylation	0	1	0	0.935354	1	1	1
biological_process	GO:1903940	negative regulation of TORC2 signaling	0	1	0	0.935354	1	1	1
biological_process	GO:1900237	positive regulation of induction of conjugation with cellular fusion	0	1	0	0.935354	1	1	1
molecular_function	GO:0008117	sphinganine-1-phosphate aldolase activity	0	1	0	0.935172	1	1	1
molecular_function	GO:0080139	borate efflux transmembrane transporter activity	0	1	0	0.935172	1	1	1
molecular_function	GO:0005452	inorganic anion exchanger activity	0	1	0	0.935172	1	1	1
biological_process	GO:0046713	borate transport	0	1	0	0.715813	1	1	1
biological_process	GO:0050801	ion homeostasis	0	1	0	0.713833	0.46404	1	1
cellular_component	GO:0031417	NatC complex	0	2	0	0.889119	1	1	1
molecular_function	GO:0004807	triose-phosphate isomerase activity	0	1	0	0.935172	1	1	1
biological_process	GO:0046166	glyceraldehyde-3-phosphate biosynthetic process	0	1	0	0.935354	1	1	1
molecular_function	GO:1904047	S-adenosyl-L-methionine binding	0	1	0	0.935172	1	1	1
molecular_function	GO:0005267	potassium channel activity	0	1	0	0.81781	1	1	1
molecular_function	GO:0008703	5-amino-6-(5-phosphoribosylamino)uracil reductase activity	0	1	0	0.935172	1	1	1
cellular_component	GO:0048476	Holliday junction resolvase complex	0	2	0	0.889119	1	1	1
molecular_function	GO:0004820	glycine-tRNA ligase activity	0	1	0	0.935172	1	1	1
biological_process	GO:0006426	glycyl-tRNA aminoacylation	0	1	0	0.935354	1	1	1
biological_process	GO:0070150	mitochondrial glycyl-tRNA aminoacylation	0	1	0	0.935354	1	1	1
molecular_function	GO:0017017	MAP kinase tyrosine/serine/threonine phosphatase activity	0	1	0	0.935172	1	1	1
molecular_function	GO:0051019	mitogen-activated protein kinase binding	0	1	0	0.935172	1	1	1
molecular_function	GO:0008330	protein tyrosine/threonine phosphatase activity	0	1	0	0.935172	1	1	1
biological_process	GO:0000188	obsolete inactivation of MAPK activity	0	1	0	0.935354	1	1	1
biological_process	GO:0035335	peptidyl-tyrosine dephosphorylation	0	1	0	0.935354	1	1	1
biological_process	GO:0034629	protein-containing complex localization	0	1	0	NA	NA	NA	NA
molecular_function	GO:0009916	alternative oxidase activity	0	1	0	0.935172	1	1	1
biological_process	GO:0010230	alternative respiration	0	1	0	0.935354	1	1	1
molecular_function	GO:0003838	sterol 24-C-methyltransferase activity	0	1	0	0.935172	1	1	1
cellular_component	GO:0032133	chromosome passenger complex	0	2	0	0.889119	1	1	1
molecular_function	GO:0035174	histone serine kinase activity	0	1	0	0.935172	1	1	1
biological_process	GO:0032465	regulation of cytokinesis	0	2	0	0.867033	0.48785	1	1
molecular_function	GO:0019781	NEDD8 activating enzyme activity	0	2	0	0.874532	1	1	1
molecular_function	GO:0050262	ribosylnicotinamide kinase activity	0	1	0	0.935172	1	1	1
molecular_function	GO:0004109	coproporphyrinogen oxidase activity	0	1	0	0.935172	1	1	1
biological_process	GO:0071108	protein K48-linked deubiquitination	0	1	0	0.935354	1	1	1
molecular_function	GO:0003917	DNA topoisomerase type I (single strand cut, ATP-independent) activity	0	2	0	0.874532	1	1	1
molecular_function	GO:0016303	1-phosphatidylinositol-3-kinase activity	0	1	0	0.935172	1	1	1
biological_process	GO:0036092	phosphatidylinositol-3-phosphate biosynthetic process	0	1	0	0.935354	1	1	1
biological_process	GO:0070156	mitochondrial phenylalanyl-tRNA aminoacylation	0	1	0	0.935354	1	1	1
biological_process	GO:0038202	TORC1 signaling	0	3	0	0.669477	1	1	1
biological_process	GO:0071704	organic substance metabolic process	0	2	0	0.503336	0.553119	1	1
biological_process	GO:0032482	Rab protein signal transduction	0	1	0	0.874871	1	1	1
cellular_component	GO:1990334	Bfa1-Bub2 complex	0	2	0	0.889119	1	1	1
biological_process	GO:0001100	negative regulation of exit from mitosis	0	1	0	0.935354	1	1	1
biological_process	GO:0046578	regulation of Ras protein signal transduction	0	2	0	0.772083	0.608321	1	1
molecular_function	GO:0097079	selenite:proton symporter activity	0	1	0	0.935172	1	1	1
biological_process	GO:0097080	plasma membrane selenite transport	0	1	0	0.935354	1	1	1
molecular_function	GO:0008892	guanine deaminase activity	0	1	0	0.935172	1	1	1
biological_process	GO:0046098	guanine metabolic process	0	1	0	0.874871	1	1	1
molecular_function	GO:0004316	3-oxoacyl-[acyl-carrier-protein] reductase (NADPH) activity	0	1	0	0.935172	1	1	1
molecular_function	GO:0004315	3-oxoacyl-[acyl-carrier-protein] synthase activity	0	1	0	0.935172	1	1	1
biological_process	GO:0051170	import into nucleus	0	1	0	0.985023	0.0520496	1	1
molecular_function	GO:0008441	3'(2'),5'-bisphosphate nucleotidase activity	0	1	0	0.935172	1	1	1
molecular_function	GO:0052829	inositol-1,3,4-trisphosphate 1-phosphatase activity	0	1	0	0.935172	1	1	1
molecular_function	GO:0004441	inositol-1,4-bisphosphate 1-phosphatase activity	0	1	0	0.935172	1	1	1
molecular_function	GO:0042578	phosphoric ester hydrolase activity	0	1	0	0.321453	0.80731	1	1
biological_process	GO:0042538	hyperosmotic salinity response	0	1	0	0.935354	1	1	1
molecular_function	GO:0004630	phospholipase D activity	0	2	0	0.874532	1	1	1
biological_process	GO:0048017	inositol lipid-mediated signaling	0	2	0	0.626128	1	1	1
molecular_function	GO:0004516	nicotinate phosphoribosyltransferase activity	0	1	0	0.935172	1	1	1
molecular_function	GO:0004514	nicotinate-nucleotide diphosphorylase (carboxylating) activity	0	2	0	0.874532	1	1	1
biological_process	GO:0034355	NAD salvage	0	1	0	0.935354	1	1	1
biological_process	GO:0035025	positive regulation of Rho protein signal transduction	0	1	0	0.935354	1	1	1
biological_process	GO:0006037	cell wall chitin metabolic process	0	1	0	0.715813	1	1	1
molecular_function	GO:0004113	2',3'-cyclic-nucleotide 3'-phosphodiesterase activity	0	1	0	0.935172	1	1	1
biological_process	GO:0009187	cyclic nucleotide metabolic process	0	1	0	0.818284	1	1	1
molecular_function	GO:0047631	ADP-ribose diphosphatase activity	0	1	0	0.935172	1	1	1
biological_process	GO:0006753	nucleoside phosphate metabolic process	0	1	0	0.0049213	0.999098	0.305	1
biological_process	GO:0019693	ribose phosphate metabolic process	0	1	0	0.00685572	0.999192	0.388	1
molecular_function	GO:0004733	pyridoxamine-phosphate oxidase activity	0	1	0	0.935172	1	1	1
molecular_function	GO:0045140	inositol phosphoceramide synthase activity	0	2	0	0.874532	1	1	1
molecular_function	GO:0008092	cytoskeletal protein binding	0	1	0	0.773634	0.365748	1	1
biological_process	GO:0072741	protein localization to cell division site	0	1	0	0.995837	0.125129	1	1
cellular_component	GO:1990124	messenger ribonucleoprotein complex	0	1	0	0.942938	1	1	1
molecular_function	GO:0000210	NAD+ diphosphatase activity	0	1	0	0.935172	1	1	1
biological_process	GO:0019677	NAD catabolic process	0	1	0	0.935354	1	1	1
biological_process	GO:0006734	NADH metabolic process	0	1	0	0.715813	1	1	1
biological_process	GO:0006742	NADP catabolic process	0	1	0	0.935354	1	1	1
molecular_function	GO:0098744	1-phosphatidylinositol 4-kinase activator activity	0	1	0	0.935172	1	1	1
biological_process	GO:0035584	calcium-mediated signaling using intracellular calcium source	0	1	0	0.935354	1	1	1
biological_process	GO:0043128	positive regulation of 1-phosphatidylinositol 4-kinase activity	0	1	0	0.935354	1	1	1
molecular_function	GO:1990269	RNA polymerase II C-terminal domain phosphoserine binding	0	2	0	0.874532	1	1	1
cellular_component	GO:0034715	pICln-Sm protein complex	0	2	0	0.889119	1	1	1
cellular_component	GO:0009326	formate dehydrogenase complex	0	1	0	0.942938	1	1	1
molecular_function	GO:0008863	formate dehydrogenase (NAD+) activity	0	1	0	0.935172	1	1	1
biological_process	GO:0042183	formate catabolic process	0	1	0	0.935354	1	1	1
molecular_function	GO:0003916	DNA topoisomerase activity	0	2	0	0.764754	1	1	1
biological_process	GO:0070084	protein initiator methionine removal	0	3	0	0.818284	1	1	1
molecular_function	GO:0004798	thymidylate kinase activity	0	1	0	0.935172	1	1	1
molecular_function	GO:0009041	uridylate kinase activity	0	1	0	0.995812	0.125468	1	1
biological_process	GO:0006233	dTDP biosynthetic process	0	1	0	0.935354	1	1	1
biological_process	GO:0006227	dUDP biosynthetic process	0	1	0	0.935354	1	1	1
biological_process	GO:0044550	secondary metabolite biosynthetic process	0	2	0	0.874871	1	1	1
molecular_function	GO:0008296	3'-5'-exodeoxyribonuclease activity	0	3	0	0.715128	1	1	1
biological_process	GO:0097552	mitochondrial double-strand break repair via homologous recombination	0	1	0	0.935354	1	1	1
molecular_function	GO:0052929	ATP:3'-cytidine-cytidine-tRNA adenylyltransferase activity	0	1	0	0.935172	1	1	1
molecular_function	GO:0052928	CTP:3'-cytidine-tRNA cytidylyltransferase activity	0	1	0	0.935172	1	1	1
biological_process	GO:0001680	tRNA 3'-terminal CCA addition	0	1	0	0.935354	1	1	1
biological_process	GO:0048250	iron import into the mitochondrion	0	1	0	0.935354	1	1	1
molecular_function	GO:0015386	potassium:proton antiporter activity	0	1	0	0.935172	1	1	1
biological_process	GO:0015786	UDP-glucose transmembrane transport	0	1	0	0.935354	1	1	1
biological_process	GO:0000388	spliceosome conformational change to release U4 (or U4atac) and U1 (or U11)	0	1	0	0.935354	1	1	1
molecular_function	GO:0004818	glutamate-tRNA ligase activity	0	2	0	0.874532	1	1	1
biological_process	GO:0006424	glutamyl-tRNA aminoacylation	0	2	0	0.874871	1	1	1
molecular_function	GO:0003995	acyl-CoA dehydrogenase activity	0	2	0	0.715128	1	1	1
biological_process	GO:0051568	histone H3-K4 methylation	0	1	0	0.765343	1	1	1
cellular_component	GO:0005753	mitochondrial proton-transporting ATP synthase complex	0	2	0	0.413614	1	1	1
molecular_function	GO:0004852	uroporphyrinogen-III synthase activity	0	1	0	0.935172	1	1	1
biological_process	GO:0006780	uroporphyrinogen III biosynthetic process	0	1	0	0.935354	1	1	1
molecular_function	GO:0015099	nickel cation transmembrane transporter activity	0	1	0	0.935172	1	1	1
cellular_component	GO:1990070	TRAPPI protein complex	0	1	0	0.942938	1	1	1
biological_process	GO:0006113	fermentation	0	1	0	0.818284	1	1	1
molecular_function	GO:0045290	D-arabinose 1-dehydrogenase [NAD(P)+] activity	0	1	0	0.935172	1	1	1
biological_process	GO:0070485	dehydro-D-arabinono-1,4-lactone biosynthetic process	0	1	0	0.935354	1	1	1
molecular_function	GO:0022841	potassium ion leak channel activity	0	1	0	0.935172	1	1	1
biological_process	GO:0030322	stabilization of membrane potential	0	1	0	0.935354	1	1	1
cellular_component	GO:1990819	actin fusion focus	0	1	0	0.942938	1	1	1
cellular_component	GO:0070648	formin-nucleated actin cable	0	1	0	0.942938	1	1	1
molecular_function	GO:0003786	actin lateral binding	0	1	0	0.935172	1	1	1
biological_process	GO:1902404	mitotic actomyosin contractile ring contraction	0	1	0	0.818284	1	1	1
biological_process	GO:0000281	mitotic cytokinesis	0	2	0	0.962018	0.179453	1	1
biological_process	GO:0030835	negative regulation of actin filament depolymerization	0	1	0	0.765343	1	1	1
biological_process	GO:0030837	negative regulation of actin filament polymerization	0	1	0	0.715813	1	1	1
biological_process	GO:1903919	negative regulation of actin filament severing	0	1	0	0.935354	1	1	1
biological_process	GO:0120080	obsolete negative regulation of microfilament motor activity	0	1	0	0.935354	1	1	1
biological_process	GO:1904618	positive regulation of actin binding	0	1	0	0.935354	1	1	1
biological_process	GO:0110056	positive regulation of actin filament annealing	0	1	0	0.935354	1	1	1
biological_process	GO:0120081	obsolete positive regulation of microfilament motor activity	0	1	0	0.935354	1	1	1
molecular_function	GO:0008531	riboflavin kinase activity	0	1	0	0.935172	1	1	1
biological_process	GO:0009398	FMN biosynthetic process	0	1	0	0.935354	1	1	1
biological_process	GO:0006771	riboflavin metabolic process	0	1	0	0.626128	1	1	1
cellular_component	GO:0000333	telomerase catalytic core complex	0	1	0	0.942938	1	1	1
molecular_function	GO:0003721	telomerase RNA reverse transcriptase activity	0	1	0	0.935172	1	1	1
molecular_function	GO:0034737	ergosterol O-acyltransferase activity	0	1	0	0.935172	1	1	1
biological_process	GO:0008204	ergosterol metabolic process	0	1	0	0.280003	1	1	1
biological_process	GO:0140469	GCN2-mediated signaling	0	1	0	0.935354	1	1	1
biological_process	GO:1903138	negative regulation of cell wall integrity MAPK cascade	0	1	0	0.935354	1	1	1
biological_process	GO:1903753	negative regulation of p38MAPK cascade	0	1	0	0.935354	1	1	1
biological_process	GO:2001125	negative regulation of translational frameshifting	0	1	0	0.935354	1	1	1
biological_process	GO:2000765	regulation of cytoplasmic translation	0	1	0	0.977108	0.234657	1	1
molecular_function	GO:0034647	histone H3-tri/di/monomethyl-lysine-4 demethylase activity	0	1	0	0.935172	1	1	1
molecular_function	GO:0052917	dolichyl-P-Man:Man(7)GlcNAc(2)-PP-dolichol alpha-1,6-mannosyltransferase	0	1	0	0.935172	1	1	1
molecular_function	GO:0008419	RNA lariat debranching enzyme activity	0	1	0	0.935172	1	1	1
molecular_function	GO:0043175	RNA polymerase core enzyme binding	0	1	0	0.417848	1	1	1
molecular_function	GO:0004784	superoxide dismutase activity	0	2	0	0.874532	1	1	1
biological_process	GO:0000731	DNA synthesis involved in DNA repair	0	1	0	0.478953	1	1	1
molecular_function	GO:0004427	inorganic diphosphatase activity	0	1	0	0.935172	1	1	1
biological_process	GO:0006796	phosphate-containing compound metabolic process	0	1	0	0.0490492	0.970712	0.983	1
biological_process	GO:0006269	DNA replication, synthesis of RNA primer	0	1	0	0.935354	1	1	1
molecular_function	GO:0004083	bisphosphoglycerate 2-phosphatase activity	0	2	0	0.874532	1	1	1
biological_process	GO:0045820	negative regulation of glycolytic process	0	2	0	0.874871	1	1	1
biological_process	GO:0043069	negative regulation of programmed cell death	0	2	0	0.818284	1	1	1
biological_process	GO:0045739	positive regulation of DNA repair	0	2	0	0.765343	1	1	1
biological_process	GO:0043456	regulation of pentose-phosphate shunt	0	2	0	0.874871	1	1	1
molecular_function	GO:0005048	signal sequence binding	0	1	0	0.672587	0.701512	1	1
molecular_function	GO:0008902	hydroxymethylpyrimidine kinase activity	0	1	0	0.935172	1	1	1
molecular_function	GO:0008972	phosphomethylpyrimidine kinase activity	0	1	0	0.935172	1	1	1
molecular_function	GO:0050334	thiaminase activity	0	1	0	0.935172	1	1	1
molecular_function	GO:0008442	3-hydroxyisobutyrate dehydrogenase activity	0	1	0	0.935172	1	1	1
molecular_function	GO:0008418	protein-N-terminal asparagine amidohydrolase activity	0	1	0	0.935172	1	1	1
molecular_function	GO:0070773	protein-N-terminal glutamine amidohydrolase activity	0	1	0	0.935172	1	1	1
molecular_function	GO:0004632	phosphopantothenate--cysteine ligase activity	0	1	0	0.935172	1	1	1
biological_process	GO:0040001	establishment of mitotic spindle localization	0	1	0	0.765343	1	1	1
biological_process	GO:0051292	nuclear pore complex assembly	0	1	0	0.935354	1	1	1
biological_process	GO:2000582	obsolete positive regulation of microtubule motor activity, plus-end-directed	0	1	0	0.935354	1	1	1
biological_process	GO:0006880	intracellular sequestering of iron ion	0	2	0	0.874871	1	1	1
biological_process	GO:0019216	regulation of lipid metabolic process	0	1	0	0.909997	0.414425	1	1
cellular_component	GO:0030690	Noc1p-Noc2p complex	0	1	0	0.942938	1	1	1
cellular_component	GO:0030691	Noc2p-Noc3p complex	0	1	0	0.942938	1	1	1
molecular_function	GO:0004612	phosphoenolpyruvate carboxykinase (ATP) activity	0	1	0	0.935172	1	1	1
molecular_function	GO:0008898	S-adenosylmethionine-homocysteine S-methyltransferase activity	0	1	0	0.935172	1	1	1
biological_process	GO:0033528	S-methylmethionine cycle	0	1	0	0.935354	1	1	1
molecular_function	GO:0033699	DNA 5'-adenosine monophosphate hydrolase activity	0	1	0	0.935172	1	1	1
molecular_function	GO:1990165	single-strand break-containing DNA binding	0	1	0	0.935172	1	1	1
biological_process	GO:0030836	positive regulation of actin filament depolymerization	0	1	0	0.935354	1	1	1
molecular_function	GO:0097641	alpha-ketoglutarate-dependent xanthine dioxygenase activity	0	1	0	0.935172	1	1	1
biological_process	GO:0009115	xanthine catabolic process	0	1	0	0.935354	1	1	1
cellular_component	GO:0017087	mitochondrial processing peptidase complex	0	1	0	0.942938	1	1	1
molecular_function	GO:0003847	1-alkyl-2-acetylglycerophosphocholine esterase activity	0	1	0	0.935172	1	1	1
biological_process	GO:0044778	meiotic DNA integrity checkpoint signaling	0	1	0	0.935354	1	1	1
molecular_function	GO:0052717	tRNA-specific adenosine-34 deaminase activity	0	1	0	0.935172	1	1	1
biological_process	GO:0002100	tRNA wobble adenosine to inosine editing	0	1	0	0.935354	1	1	1
biological_process	GO:0000917	division septum assembly	0	1	0	0.626128	1	1	1
biological_process	GO:0097624	UDP-galactose transmembrane import into Golgi lumen	0	1	0	0.935354	1	1	1
cellular_component	GO:0140445	chromosome, telomeric repeat region	0	1	0	0.83836	1	1	1
biological_process	GO:1905775	negative regulation of DNA helicase activity	0	1	0	0.935354	1	1	1
molecular_function	GO:1990444	F-box domain binding	0	1	0	0.935172	1	1	1
biological_process	GO:0062026	negative regulation of SCF-dependent proteasomal ubiquitin-dependent catabolic process	0	1	0	0.935354	1	1	1
biological_process	GO:0070372	regulation of ERK1 and ERK2 cascade	0	1	0	0.935354	1	1	1
biological_process	GO:2000601	positive regulation of Arp2/3 complex-mediated actin nucleation	0	1	0	0.935354	1	1	1
molecular_function	GO:0004824	lysine-tRNA ligase activity	0	1	0	0.935172	1	1	1
biological_process	GO:0006430	lysyl-tRNA aminoacylation	0	1	0	0.935354	1	1	1
molecular_function	GO:0004048	anthranilate phosphoribosyltransferase activity	0	1	0	0.935172	1	1	1
cellular_component	GO:0045277	respiratory chain complex IV	0	2	0	0.624729	1	1	1
molecular_function	GO:0004933	mating-type a-factor pheromone receptor activity	0	1	0	0.935172	1	1	1
molecular_function	GO:0004830	tryptophan-tRNA ligase activity	0	1	0	0.935172	1	1	1
biological_process	GO:0006436	tryptophanyl-tRNA aminoacylation	0	1	0	0.935354	1	1	1
molecular_function	GO:0071916	dipeptide transmembrane transporter activity	0	1	0	0.935172	1	1	1
molecular_function	GO:0061665	SUMO ligase activity	0	2	0	0.874532	1	1	1
biological_process	GO:1902542	regulation of protein localization to mitotic spindle pole body	0	1	0	0.874871	1	1	1
molecular_function	GO:0004467	long-chain fatty acid-CoA ligase activity	0	2	0	0.874532	1	1	1
biological_process	GO:0001676	long-chain fatty acid metabolic process	0	2	0	0.765343	1	1	1
biological_process	GO:0035336	long-chain fatty-acyl-CoA metabolic process	0	1	0	0.935354	1	1	1
molecular_function	GO:0002055	adenine binding	0	1	0	0.935172	1	1	1
molecular_function	GO:0003999	adenine phosphoribosyltransferase activity	0	1	0	0.935172	1	1	1
biological_process	GO:0006168	adenine salvage	0	1	0	0.935354	1	1	1
biological_process	GO:0044209	AMP salvage	0	2	0	0.874871	1	1	1
molecular_function	GO:0004849	uridine kinase activity	0	1	0	0.935172	1	1	1
biological_process	GO:0044211	CTP salvage	0	1	0	0.935354	1	1	1
biological_process	GO:0044206	UMP salvage	0	1	0	0.935354	1	1	1
molecular_function	GO:0016872	intramolecular lyase activity	0	1	0	0.874532	1	1	1
molecular_function	GO:0004108	citrate (Si)-synthase activity	0	1	0	0.935172	1	1	1
molecular_function	GO:0004400	histidinol-phosphate transaminase activity	0	1	0	0.935172	1	1	1
cellular_component	GO:0070692	CTDK-1 complex	0	1	0	0.942938	1	1	1
molecular_function	GO:0004644	phosphoribosylglycinamide formyltransferase activity	0	1	0	0.935172	1	1	1
molecular_function	GO:0004126	cytidine deaminase activity	0	1	0	0.935172	1	1	1
molecular_function	GO:0047844	deoxycytidine deaminase activity	0	1	0	0.935172	1	1	1
biological_process	GO:0009972	cytidine deamination	0	1	0	0.935354	1	1	1
biological_process	GO:0006217	deoxycytidine catabolic process	0	1	0	0.935354	1	1	1
molecular_function	GO:0004084	branched-chain-amino-acid transaminase activity	0	2	0	0.874532	1	1	1
molecular_function	GO:0052656	L-isoleucine transaminase activity	0	1	0	0.935172	1	1	1
molecular_function	GO:0052654	L-leucine transaminase activity	0	1	0	0.935172	1	1	1
molecular_function	GO:0050048	L-leucine:2-oxoglutarate aminotransferase activity	0	1	0	0.935172	1	1	1
molecular_function	GO:0052655	L-valine transaminase activity	0	1	0	0.935172	1	1	1
molecular_function	GO:0033971	hydroxyisourate hydrolase activity	0	1	0	0.935172	1	1	1
molecular_function	GO:0003881	CDP-diacylglycerol-inositol 3-phosphatidyltransferase activity	0	1	0	0.935172	1	1	1
biological_process	GO:0018022	peptidyl-lysine methylation	0	3	0	0.320254	1	1	1
molecular_function	GO:0050295	steryl-beta-glucosidase activity	0	1	0	0.935172	1	1	1
biological_process	GO:1904462	ergosteryl 3-beta-D-glucoside catabolic process	0	1	0	0.935354	1	1	1
molecular_function	GO:0015039	NADPH-adrenodoxin reductase activity	0	1	0	0.935172	1	1	1
molecular_function	GO:0008253	5'-nucleotidase activity	0	1	0	0.935172	1	1	1
biological_process	GO:0009264	deoxyribonucleotide catabolic process	0	1	0	0.818284	1	1	1
molecular_function	GO:0030729	acetoacetate-CoA ligase activity	0	1	0	0.935172	1	1	1
cellular_component	GO:0070210	Rpd3L-Expanded complex	0	1	0	0.942938	1	1	1
molecular_function	GO:0034739	histone deacetylase activity (H4-K16 specific)	0	1	0	0.874532	1	1	1
molecular_function	GO:0045129	NAD-independent histone deacetylase activity	0	1	0	0.935172	1	1	1
biological_process	GO:0045835	negative regulation of meiotic nuclear division	0	1	0	0.765343	1	1	1
biological_process	GO:0032874	positive regulation of stress-activated MAPK cascade	0	1	0	0.935354	1	1	1
biological_process	GO:0009081	branched-chain amino acid metabolic process	0	1	0	0.34249	1	1	1
biological_process	GO:0034088	maintenance of mitotic sister chromatid cohesion	0	1	0	0.935354	1	1	1
molecular_function	GO:0046027	phospholipid:diacylglycerol acyltransferase activity	0	1	0	0.935172	1	1	1
cellular_component	GO:0031985	Golgi cisterna	0	1	0	0.493614	1	1	1
molecular_function	GO:0019899	enzyme binding	0	1	0	0.525859	0.638353	1	1
molecular_function	GO:0070273	phosphatidylinositol-4-phosphate binding	0	2	0	0.874532	1	1	1
biological_process	GO:0048194	Golgi vesicle budding	0	1	0	0.874871	1	1	1
biological_process	GO:0060304	regulation of phosphatidylinositol dephosphorylation	0	1	0	0.935354	1	1	1
molecular_function	GO:0008073	ornithine decarboxylase inhibitor activity	0	1	0	0.935172	1	1	1
molecular_function	GO:0140107	high-affinity potassium ion transmembrane transporter activity	0	2	0	0.874532	1	1	1
biological_process	GO:1990573	potassium ion import across plasma membrane	0	2	0	0.874871	1	1	1
molecular_function	GO:0102210	rhamnogalacturonan endolyase activity	0	1	0	0.935172	1	1	1
biological_process	GO:0061641	CENP-A containing chromatin organization	0	1	0	0.818284	1	1	1
biological_process	GO:0006407	rRNA export from nucleus	0	1	0	0.935354	1	1	1
biological_process	GO:0043162	ubiquitin-dependent protein catabolic process via the multivesicular body sorting pathway	0	1	0	0.952919	0.203521	1	1
biological_process	GO:0033108	mitochondrial respiratory chain complex assembly	0	1	0	0.298586	0.916687	1	1
biological_process	GO:0031398	positive regulation of protein ubiquitination	0	1	0	0.874871	1	1	1
biological_process	GO:1903026	negative regulation of RNA polymerase II regulatory region sequence-specific DNA binding	0	1	0	0.935354	1	1	1
biological_process	GO:0036086	positive regulation of transcription from RNA polymerase II promoter in response to iron ion starvation	0	1	0	0.935354	1	1	1
molecular_function	GO:0016652	oxidoreductase activity, acting on NAD(P)H, NAD(P) as acceptor	0	2	0	0.874532	1	1	1
cellular_component	GO:0005785	signal recognition particle receptor complex	0	2	0	0.889119	1	1	1
molecular_function	GO:0016657	oxidoreductase activity, acting on NAD(P)H, nitrogenous group as acceptor	0	1	0	0.935172	1	1	1
molecular_function	GO:0005093	Rab GDP-dissociation inhibitor activity	0	1	0	0.935172	1	1	1
molecular_function	GO:0004860	protein kinase inhibitor activity	0	1	0	0.874532	1	1	1
cellular_component	GO:0034044	exomer complex	0	2	0	0.889119	1	1	1
biological_process	GO:0046521	sphingoid catabolic process	0	1	0	0.935354	1	1	1
molecular_function	GO:0080101	phosphatidyl-N-dimethylethanolamine N-methyltransferase activity	0	1	0	0.935172	1	1	1
molecular_function	GO:0000773	phosphatidyl-N-methylethanolamine N-methyltransferase activity	0	1	0	0.935172	1	1	1
molecular_function	GO:0033743	peptide-methionine (R)-S-oxide reductase activity	0	1	0	0.935172	1	1	1
biological_process	GO:0030091	protein repair	0	1	0	0.935354	1	1	1
cellular_component	GO:1905202	methylcrotonoyl-CoA carboxylase complex	0	1	0	0.942938	1	1	1
cellular_component	GO:0000444	MIS12/MIND type complex	0	1	0	0.790488	1	1	1
molecular_function	GO:0008521	acetyl-CoA transmembrane transporter activity	0	1	0	0.935172	1	1	1
molecular_function	GO:0015295	solute:proton symporter activity	0	1	0	0.0261589	1	0.615	1
molecular_function	GO:0048257	3'-flap endonuclease activity	0	1	0	0.935172	1	1	1
molecular_function	GO:0032440	2-alkenal reductase [NAD(P)+] activity	0	1	0	0.935172	1	1	1
molecular_function	GO:0003960	NADPH:quinone reductase activity	0	1	0	0.935172	1	1	1
molecular_function	GO:0008444	CDP-diacylglycerol-glycerol-3-phosphate 3-phosphatidyltransferase activity	0	1	0	0.935172	1	1	1
biological_process	GO:0042981	regulation of apoptotic process	0	1	0	0.874871	1	1	1
molecular_function	GO:0017050	D-erythro-sphingosine kinase activity	0	1	0	0.935172	1	1	1
biological_process	GO:0006605	protein targeting	0	1	0	0.0563129	0.985132	0.992	1
biological_process	GO:2000009	negative regulation of protein localization to cell surface	0	1	0	0.935354	1	1	1
molecular_function	GO:0070037	rRNA (pseudouridine) methyltransferase activity	0	1	0	0.935172	1	1	1
biological_process	GO:0010992	ubiquitin recycling	0	1	0	0.935354	1	1	1
molecular_function	GO:0015319	sodium:inorganic phosphate symporter activity	0	1	0	0.935172	1	1	1
molecular_function	GO:0050136	NADH dehydrogenase (quinone) activity	0	1	0	0.584692	1	1	1
molecular_function	GO:0003989	acetyl-CoA carboxylase activity	0	1	0	0.935172	1	1	1
molecular_function	GO:0004075	biotin carboxylase activity	0	1	0	0.935172	1	1	1
biological_process	GO:2001295	malonyl-CoA biosynthetic process	0	1	0	0.935354	1	1	1
molecular_function	GO:0033592	RNA strand annealing activity	0	2	0	0.874532	1	1	1
molecular_function	GO:0034057	RNA strand-exchange activity	0	2	0	0.874532	1	1	1
biological_process	GO:0097010	eukaryotic translation initiation factor 4F complex assembly	0	2	0	0.874871	1	1	1
molecular_function	GO:0047046	homoisocitrate dehydrogenase activity	0	1	0	0.935172	1	1	1
biological_process	GO:0009085	lysine biosynthetic process	0	1	0	0.447899	1	1	1
biological_process	GO:0002182	cytoplasmic translational elongation	0	1	0	0.626128	1	1	1
cellular_component	GO:0031301	integral component of organelle membrane	0	1	0	0.0038919	0.999574	0.083	1
biological_process	GO:0000742	karyogamy involved in conjugation with cellular fusion	0	1	0	0.935354	1	1	1
biological_process	GO:0048288	nuclear membrane fusion involved in karyogamy	0	1	0	0.935354	1	1	1
biological_process	GO:0090173	regulation of synaptonemal complex assembly	0	1	0	0.935354	1	1	1
biological_process	GO:0006044	N-acetylglucosamine metabolic process	0	1	0	0.818284	1	1	1
molecular_function	GO:0015114	phosphate ion transmembrane transporter activity	0	1	0	0.935172	1	1	1
biological_process	GO:0016036	cellular response to phosphate starvation	0	1	0	0.935354	1	1	1
molecular_function	GO:0043783	oxidoreductase activity, acting on metal ions, flavin as acceptor	0	1	0	0.935172	1	1	1
biological_process	GO:0034213	quinolinate catabolic process	0	1	0	0.935354	1	1	1
cellular_component	GO:1990221	L-cysteine desulfurase complex	0	1	0	0.942938	1	1	1
molecular_function	GO:0004438	phosphatidylinositol-3-phosphatase activity	0	1	0	0.935172	1	1	1
molecular_function	GO:0008810	cellulase activity	0	1	0	0.935172	1	1	1
molecular_function	GO:0000995	RNA polymerase III general transcription initiation factor activity	0	1	0	0.935172	1	1	1
biological_process	GO:0070897	transcription preinitiation complex assembly	0	1	0	0.963677	0.135157	1	1
molecular_function	GO:0004642	phosphoribosylformylglycinamidine synthase activity	0	1	0	0.935172	1	1	1
molecular_function	GO:0015233	pantothenate transmembrane transporter activity	0	1	0	0.935172	1	1	1
biological_process	GO:0098717	pantothenate import across plasma membrane	0	1	0	0.935354	1	1	1
molecular_function	GO:0004455	ketol-acid reductoisomerase activity	0	1	0	0.935172	1	1	1
molecular_function	GO:0004347	glucose-6-phosphate isomerase activity	0	1	0	0.935172	1	1	1
biological_process	GO:1901856	negative regulation of cellular respiration	0	1	0	0.935354	1	1	1
biological_process	GO:0036091	positive regulation of transcription from RNA polymerase II promoter in response to oxidative stress	0	1	0	0.935354	1	1	1
cellular_component	GO:0005619	ascospore wall	0	1	0	0.942938	1	1	1
cellular_component	GO:0000144	cellular bud neck septin ring	0	1	0	0.942938	1	1	1
cellular_component	GO:0001400	mating projection base	0	1	0	0.942938	1	1	1
cellular_component	GO:0032160	septin filament array	0	1	0	0.942938	1	1	1
molecular_function	GO:0010314	phosphatidylinositol-5-phosphate binding	0	1	0	0.935172	1	1	1
biological_process	GO:0031107	septin ring disassembly	0	1	0	0.935354	1	1	1
cellular_component	GO:0090661	box H/ACA telomerase RNP complex	0	1	0	0.942938	1	1	1
cellular_component	GO:1990251	nuclear exosome focus	0	1	0	0.942938	1	1	1
biological_process	GO:0071031	nuclear mRNA surveillance of mRNA 3'-end processing	0	1	0	0.935354	1	1	1
biological_process	GO:0033621	nuclear-transcribed mRNA catabolic process, meiosis-specific transcripts	0	1	0	0.935354	1	1	1
biological_process	GO:0030847	termination of RNA polymerase II transcription, exosome-dependent	0	1	0	0.935354	1	1	1
molecular_function	GO:0004474	malate synthase activity	0	1	0	0.935172	1	1	1
biological_process	GO:0006097	glyoxylate cycle	0	1	0	0.935354	1	1	1
biological_process	GO:0031106	septin ring organization	0	1	0	0.765343	1	1	1
biological_process	GO:0071456	cellular response to hypoxia	0	1	0	0.935354	1	1	1
biological_process	GO:1903298	negative regulation of hypoxia-induced intrinsic apoptotic signaling pathway	0	1	0	0.935354	1	1	1
molecular_function	GO:0033961	cis-stilbene-oxide hydrolase activity	0	1	0	0.935172	1	1	1
biological_process	GO:0035437	maintenance of protein localization in endoplasmic reticulum	0	1	0	0.715813	1	1	1
molecular_function	GO:0001042	RNA polymerase I core binding	0	1	0	0.935172	1	1	1
biological_process	GO:0034389	lipid droplet organization	0	1	0	0.874871	1	1	1
cellular_component	GO:0005951	carbamoyl-phosphate synthase complex	0	2	0	0.889119	1	1	1
molecular_function	GO:0051500	D-tyrosyl-tRNA(Tyr) deacylase activity	0	1	0	0.935172	1	1	1
biological_process	GO:0006399	tRNA metabolic process	0	1	0	0.167625	0.923747	1	1
molecular_function	GO:0004832	valine-tRNA ligase activity	0	1	0	0.935172	1	1	1
biological_process	GO:0006438	valyl-tRNA aminoacylation	0	1	0	0.935354	1	1	1
biological_process	GO:0031468	nuclear membrane reassembly	0	1	0	0.935354	1	1	1
biological_process	GO:0006004	fucose metabolic process	0	1	0	0.935354	1	1	1
biological_process	GO:0042742	defense response to bacterium	0	1	0	0.935354	1	1	1
biological_process	GO:0050832	defense response to fungus	0	1	0	0.935354	1	1	1
biological_process	GO:1903775	regulation of DNA double-strand break processing	0	1	0	0.935354	1	1	1
biological_process	GO:2001173	regulation of histone H2B conserved C-terminal lysine ubiquitination	0	1	0	0.935354	1	1	1
biological_process	GO:0048209	regulation of vesicle targeting, to, from or within Golgi	0	1	0	0.935354	1	1	1
biological_process	GO:0035617	stress granule disassembly	0	1	0	0.935354	1	1	1
biological_process	GO:0070414	trehalose metabolism in response to heat stress	0	1	0	0.935354	1	1	1
molecular_function	GO:0004590	orotidine-5'-phosphate decarboxylase activity	0	1	0	0.935172	1	1	1
molecular_function	GO:0004161	dimethylallyltranstransferase activity	0	1	0	0.935172	1	1	1
molecular_function	GO:0004337	geranyltranstransferase activity	0	1	0	0.935172	1	1	1
molecular_function	GO:0008887	glycerate kinase activity	0	1	0	0.935172	1	1	1
biological_process	GO:0110032	positive regulation of G2/MI transition of meiotic cell cycle	0	1	0	0.935354	1	1	1
molecular_function	GO:0005371	tricarboxylate secondary active transmembrane transporter activity	0	1	0	0.935172	1	1	1
biological_process	GO:0015742	alpha-ketoglutarate transport	0	1	0	0.935354	1	1	1
molecular_function	GO:0016805	dipeptidase activity	0	1	0	0.81781	1	1	1
molecular_function	GO:0004047	aminomethyltransferase activity	0	1	0	0.935172	1	1	1
biological_process	GO:0016031	tRNA import into mitochondrion	0	1	0	0.935354	1	1	1
molecular_function	GO:0001156	TFIIIC-class transcription factor complex binding	0	1	0	0.935172	1	1	1
molecular_function	GO:0000994	RNA polymerase III core binding	0	1	0	0.935172	1	1	1
biological_process	GO:0016480	negative regulation of transcription by RNA polymerase III	0	1	0	0.935354	1	1	1
molecular_function	GO:0017064	fatty acid amide hydrolase activity	0	1	0	0.935172	1	1	1
molecular_function	GO:0004413	homoserine kinase activity	0	1	0	0.935172	1	1	1
biological_process	GO:0034067	protein localization to Golgi apparatus	0	1	0	0.669477	1	1	1
molecular_function	GO:0015217	ADP transmembrane transporter activity	0	1	0	0.81781	1	1	1
molecular_function	GO:0080122	AMP transmembrane transporter activity	0	1	0	0.935172	1	1	1
molecular_function	GO:0015228	coenzyme A transmembrane transporter activity	0	1	0	0.935172	1	1	1
molecular_function	GO:0044610	FMN transmembrane transporter activity	0	1	0	0.935172	1	1	1
biological_process	GO:0051601	exocyst localization	0	1	0	0.874871	1	1	1
cellular_component	GO:0043494	CLRC complex	0	1	0	0.942938	1	1	1
biological_process	GO:0140373	histone H3-K14 ubiquitination	0	1	0	0.935354	1	1	1
molecular_function	GO:0046404	polydeoxyribonucleotide 5'-hydroxyl-kinase activity	0	1	0	0.935172	1	1	1
molecular_function	GO:0046403	polynucleotide 3'-phosphatase activity	0	1	0	0.935172	1	1	1
biological_process	GO:0046939	nucleotide phosphorylation	0	1	0	0.228879	1	1	1
molecular_function	GO:0004673	protein histidine kinase activity	0	1	0	0.625297	1	1	1
cellular_component	GO:1903600	glutaminase complex	0	1	0	0.942938	1	1	1
biological_process	GO:0008614	pyridoxine metabolic process	0	1	0	0.765343	1	1	1
cellular_component	GO:0009337	sulfite reductase complex (NADPH)	0	1	0	0.942938	1	1	1
molecular_function	GO:0050311	sulfite reductase (ferredoxin) activity	0	1	0	0.935172	1	1	1
molecular_function	GO:0004783	sulfite reductase (NADPH) activity	0	1	0	0.935172	1	1	1
molecular_function	GO:0016002	sulfite reductase activity	0	1	0	0.935172	1	1	1
molecular_function	GO:0004591	oxoglutarate dehydrogenase (succinyl-transferring) activity	0	1	0	0.935172	1	1	1
molecular_function	GO:0008721	D-serine ammonia-lyase activity	0	1	0	0.935172	1	1	1
biological_process	GO:0036088	D-serine catabolic process	0	1	0	0.935354	1	1	1
biological_process	GO:0032483	regulation of Rab protein signal transduction	0	1	0	0.935354	1	1	1
molecular_function	GO:0004834	tryptophan synthase activity	0	1	0	0.935172	1	1	1
biological_process	GO:0048193	Golgi vesicle transport	0	1	0	0.899049	0.178078	1	1
molecular_function	GO:0004001	adenosine kinase activity	0	1	0	0.935172	1	1	1
molecular_function	GO:0008962	phosphatidylglycerophosphatase activity	0	1	0	0.935172	1	1	1
molecular_function	GO:0004586	ornithine decarboxylase activity	0	1	0	0.935172	1	1	1
biological_process	GO:0033387	putrescine biosynthetic process from ornithine	0	1	0	0.935354	1	1	1
molecular_function	GO:0046537	2,3-bisphosphoglycerate-independent phosphoglycerate mutase activity	0	1	0	0.935172	1	1	1
biological_process	GO:0006007	glucose catabolic process	0	1	0	0.818284	1	1	1
molecular_function	GO:0004056	argininosuccinate lyase activity	0	1	0	0.935172	1	1	1
biological_process	GO:1902543	negative regulation of protein localization to mitotic spindle pole body	0	1	0	0.935354	1	1	1
biological_process	GO:0006278	RNA-dependent DNA biosynthetic process	0	1	0	0.626128	1	1	1
molecular_function	GO:0008142	oxysterol binding	0	1	0	0.935172	1	1	1
molecular_function	GO:0008783	agmatinase activity	0	1	0	0.935172	1	1	1
biological_process	GO:0033389	putrescine biosynthetic process from arginine, using agmatinase	0	1	0	0.935354	1	1	1
molecular_function	GO:0004371	glycerone kinase activity	0	2	0	0.874532	1	1	1
molecular_function	GO:0050354	triokinase activity	0	2	0	0.874532	1	1	1
biological_process	GO:0019588	anaerobic glycerol catabolic process	0	2	0	0.874871	1	1	1
molecular_function	GO:0003950	NAD+ ADP-ribosyltransferase activity	0	1	0	0.935172	1	1	1
molecular_function	GO:0000215	tRNA 2'-phosphotransferase activity	0	1	0	0.935172	1	1	1
molecular_function	GO:0003942	N-acetyl-gamma-glutamyl-phosphate reductase activity	0	1	0	0.935172	1	1	1
molecular_function	GO:0000246	delta24(24-1) sterol reductase activity	0	1	0	0.935172	1	1	1
molecular_function	GO:0045547	dehydrodolichyl diphosphate synthase activity	0	1	0	0.935172	1	1	1
molecular_function	GO:0002094	polyprenyltransferase activity	0	1	0	0.995812	0.125468	1	1
biological_process	GO:0016094	polyprenol biosynthetic process	0	1	0	0.874871	1	1	1
molecular_function	GO:0004735	pyrroline-5-carboxylate reductase activity	0	1	0	0.935172	1	1	1
cellular_component	GO:0005760	gamma DNA polymerase complex	0	1	0	0.942938	1	1	1
biological_process	GO:0006264	mitochondrial DNA replication	0	1	0	0.935354	1	1	1
biological_process	GO:1904161	DNA synthesis involved in UV-damage excision repair	0	1	0	0.935354	1	1	1
cellular_component	GO:0061673	mitotic spindle astral microtubule	0	1	0	0.942938	1	1	1
biological_process	GO:0007019	microtubule depolymerization	0	1	0	0.935354	1	1	1
molecular_function	GO:0017118	lipoyltransferase activity	0	1	0	0.935172	1	1	1
biological_process	GO:0035543	positive regulation of SNARE complex assembly	0	1	0	0.935354	1	1	1
cellular_component	GO:0005754	mitochondrial proton-transporting ATP synthase, catalytic core	0	1	0	0.942938	1	1	1
molecular_function	GO:0042300	beta-amyrin synthase activity	0	1	0	0.935172	1	1	1
molecular_function	GO:0000250	lanosterol synthase activity	0	1	0	0.935172	1	1	1
biological_process	GO:0016104	triterpenoid biosynthetic process	0	1	0	0.935354	1	1	1
cellular_component	GO:0005796	Golgi lumen	0	1	0	0.942938	1	1	1
cellular_component	GO:0030678	mitochondrial ribonuclease P complex	0	1	0	0.942938	1	1	1
biological_process	GO:0097745	mitochondrial tRNA 5'-end processing	0	1	0	0.935354	1	1	1
molecular_function	GO:0016532	superoxide dismutase copper chaperone activity	0	1	0	0.935172	1	1	1
biological_process	GO:1902657	protein localization to prospore membrane	0	1	0	0.935354	1	1	1
molecular_function	GO:0070774	phytoceramidase activity	0	1	0	0.935172	1	1	1
biological_process	GO:0046514	ceramide catabolic process	0	1	0	0.935354	1	1	1
biological_process	GO:0006972	hyperosmotic response	0	1	0	0.765343	1	1	1
biological_process	GO:0001402	signal transduction involved in filamentous growth	0	1	0	0.935354	1	1	1
molecular_function	GO:0003839	gamma-glutamylcyclotransferase activity	0	1	0	0.935172	1	1	1
molecular_function	GO:0061928	glutathione specific gamma-glutamylcyclotransferase activity	0	1	0	0.935172	1	1	1
molecular_function	GO:0042625	ATPase-coupled ion transmembrane transporter activity	0	1	0	0.390675	1	1	1
molecular_function	GO:0034038	deoxyhypusine synthase activity	0	1	0	0.935172	1	1	1
molecular_function	GO:0000406	double-strand/single-strand DNA junction binding	0	2	0	0.874532	1	1	1
molecular_function	GO:0000403	Y-form DNA binding	0	1	0	0.935172	1	1	1
biological_process	GO:0010792	DNA double-strand break processing involved in repair via single-strand annealing	0	1	0	0.935354	1	1	1
biological_process	GO:0097036	regulation of plasma membrane sterol distribution	0	1	0	0.935354	1	1	1
biological_process	GO:0018364	peptidyl-glutamine methylation	0	1	0	0.874871	1	1	1
cellular_component	GO:0042175	nuclear outer membrane-endoplasmic reticulum membrane network	0	1	0	0.00108206	0.999831	0.031	1
biological_process	GO:0008298	intracellular mRNA localization	0	1	0	0.935354	1	1	1
molecular_function	GO:0009374	biotin binding	0	1	0	0.935172	1	1	1
molecular_function	GO:0004736	pyruvate carboxylase activity	0	1	0	0.935172	1	1	1
cellular_component	GO:0061957	NVT complex	0	1	0	0.942938	1	1	1
molecular_function	GO:0004301	epoxide hydrolase activity	0	1	0	0.935172	1	1	1
biological_process	GO:0120113	cytoplasm to vacuole transport by the NVT pathway	0	1	0	0.935354	1	1	1
biological_process	GO:1903003	positive regulation of protein deubiquitination	0	1	0	0.935354	1	1	1
molecular_function	GO:0004812	aminoacyl-tRNA ligase activity	0	1	0	0.124231	1	1	1
biological_process	GO:0006362	transcription elongation from RNA polymerase I promoter	0	1	0	0.935354	1	1	1
molecular_function	GO:0004614	phosphoglucomutase activity	0	1	0	0.935172	1	1	1
cellular_component	GO:0044322	endoplasmic reticulum quality control compartment	0	1	0	0.942938	1	1	1
biological_process	GO:1904380	endoplasmic reticulum mannose trimming	0	1	0	0.935354	1	1	1
biological_process	GO:1904382	mannose trimming involved in glycoprotein ERAD pathway	0	1	0	0.935354	1	1	1
cellular_component	GO:0061574	ASAP complex	0	1	0	0.942938	1	1	1
molecular_function	GO:0004462	lactoylglutathione lyase activity	0	1	0	0.935172	1	1	1
biological_process	GO:0120236	negative regulation of posttranslational protein targeting to membrane, translocation	0	1	0	0.935354	1	1	1
biological_process	GO:0071432	peptide mating pheromone maturation involved in positive regulation of conjugation with cellular fusion	0	1	0	0.935354	1	1	1
molecular_function	GO:0015250	water channel activity	0	1	0	0.935172	1	1	1
biological_process	GO:0043007	maintenance of rDNA	0	1	0	0.935354	1	1	1
molecular_function	GO:0016717	oxidoreductase activity, acting on paired donors, with oxidation of a pair of donors resulting in the reduction of molecular oxygen to two molecules of water	0	1	0	0.715128	1	1	1
biological_process	GO:0000165	MAPK cascade	0	1	0	0.844125	0.521047	1	1
molecular_function	GO:0016790	thiolester hydrolase activity	0	1	0	0.672587	0.701512	1	1
molecular_function	GO:0050032	L-rhamnonate dehydratase activity	0	1	0	0.935172	1	1	1
cellular_component	GO:1990315	Mcs4 RR-MAPKKK complex	0	1	0	0.942938	1	1	1
molecular_function	GO:0008477	purine nucleosidase activity	0	1	0	0.935172	1	1	1
biological_process	GO:0006152	purine nucleoside catabolic process	0	1	0	0.935354	1	1	1
biological_process	GO:0002940	tRNA N2-guanine methylation	0	1	0	0.935354	1	1	1
biological_process	GO:0042791	5S class rRNA transcription by RNA polymerase III	0	1	0	0.935354	1	1	1
biological_process	GO:0045901	positive regulation of translational elongation	0	1	0	0.935354	1	1	1
biological_process	GO:0045905	positive regulation of translational termination	0	1	0	0.935354	1	1	1
molecular_function	GO:0005102	signaling receptor binding	0	1	0	0.764754	1	1	1
cellular_component	GO:0033106	cis-Golgi network membrane	0	1	0	0.942938	1	1	1
molecular_function	GO:0033328	peroxisome membrane targeting sequence binding	0	1	0	0.935172	1	1	1
biological_process	GO:0002943	tRNA dihydrouridine synthesis	0	1	0	0.935354	1	1	1
cellular_component	GO:0035339	SPOTS complex	0	1	0	0.942938	1	1	1
biological_process	GO:0090156	cellular sphingolipid homeostasis	0	1	0	0.935354	1	1	1
biological_process	GO:1900060	negative regulation of ceramide biosynthetic process	0	1	0	0.935354	1	1	1
biological_process	GO:0070584	mitochondrion morphogenesis	0	1	0	0.935354	1	1	1
molecular_function	GO:0017111	nucleoside-triphosphatase activity	0	1	0	0.238809	0.860329	1	1
biological_process	GO:0009141	nucleoside triphosphate metabolic process	0	1	0	0.152852	1	1	1
cellular_component	GO:0071595	Nem1-Spo7 phosphatase complex	0	1	0	0.942938	1	1	1
biological_process	GO:0035307	positive regulation of protein dephosphorylation	0	1	0	0.935354	1	1	1
biological_process	GO:0035552	oxidative single-stranded DNA demethylation	0	1	0	0.935354	1	1	1
molecular_function	GO:0042132	fructose 1,6-bisphosphate 1-phosphatase activity	0	1	0	0.935172	1	1	1
biological_process	GO:0072593	reactive oxygen species metabolic process	0	1	0	0.447899	1	1	1
biological_process	GO:0005986	sucrose biosynthetic process	0	1	0	0.935354	1	1	1
molecular_function	GO:0004487	methylenetetrahydrofolate dehydrogenase (NAD+) activity	0	1	0	0.935172	1	1	1

### Sheet: polyQ⁄N
GO domain	GO ID	GO term	polyQ⁄N protein	total number	number / total	raw p-value under-representation	raw p-value over-representation	FWER under-representation	FWER over-representation	Gene Name
cellular_component	GO:0005634	nucleus	167	742	0.225067	0.999999	8.19265e-07	1	0.003	NACA_CRYNJ	TRM6_CRYNJ	TRM5_CRYNJ	ATM_CRYNJ	CPK1_CRYNJ	BRE1_CRYNJ	EAF1_CRYNJ	DBP7_CRYNJ	DBP5_CRYNJ	NUF2_CRYNJ	PTPA1_CRYNJ	HSF_CRYNJ	MDV1_CRYNJ	IPPK_CRYNJ	PACC_CRYNJ	Q5KMY2_CRYNJ	Q5KK83_CRYNJ	Q5K995_CRYNJ	Q5KIZ9_CRYNJ	Q5KAU2_CRYNJ	Q5K9T5_CRYNJ	Q5KD56_CRYNJ	Q5KQ91_CRYNJ	Q5K8N6_CRYNJ	Q5K9X9_CRYNJ	Q5KF88_CRYNJ	Q5KMA4_CRYNJ	Q5K6Z6_CRYNJ	Q5KEJ1_CRYNJ	Q5KG35_CRYNJ	Q5KPM1_CRYNJ	Q5KLP9_CRYNJ	A0A0S2LIF7_CRYNJ	Q5KP97_CRYNJ	Q5KFE2_CRYNJ	Q5KM61_CRYNJ	Q5KHI3_CRYNJ	Q5KFJ3_CRYNJ	Q5KIL5_CRYNJ	Q5KL01_CRYNJ	Q5K704_CRYNJ	Q5KC53_CRYNJ	Q5K7M5_CRYNJ	Q5KFV8_CRYNJ	Q5KI16_CRYNJ	Q5KPY0_CRYNJ	Q5KP84_CRYNJ	Q5KA01_CRYNJ	Q5KCD1_CRYNJ	Q5KIW9_CRYNJ	Q5KKJ1_CRYNJ	Q5KNA4_CRYNJ	Q5K6Z9_CRYNJ	Q5K9G9_CRYNJ	Q5KLF3_CRYNJ	Q5KDH5_CRYNJ	Q5KJC5_CRYNJ	Q5KB90_CRYNJ	Q5KL65_CRYNJ	Q5KCV9_CRYNJ	Q5KPI5_CRYNJ	Q5KMV6_CRYNJ	Q5KDQ2_CRYNJ	Q5KIH1_CRYNJ	Q5KI29_CRYNJ	Q5KEQ5_CRYNJ	Q5KNK7_CRYNJ	Q5KK35_CRYNJ	Q5KII1_CRYNJ	Q5KDZ5_CRYNJ	Q5KID1_CRYNJ	Q5K7F1_CRYNJ	Q5KLJ4_CRYNJ	Q5K9Q2_CRYNJ	Q5KCR8_CRYNJ	Q5KLR7_CRYNJ	A0A0S2LI67_CRYNJ	Q5KNU1_CRYNJ	Q5KPH9_CRYNJ	Q5KHL2_CRYNJ	Q5K9F0_CRYNJ	Q5KP41_CRYNJ	Q5KIL1_CRYNJ	Q5KE12_CRYNJ	Q5KH15_CRYNJ	Q5KMR2_CRYNJ	Q5KC98_CRYNJ	A0A0S2LIF5_CRYNJ	Q5K8Z1_CRYNJ	Q5KLU7_CRYNJ	Q5KL15_CRYNJ	Q5K8U2_CRYNJ	Q5KDK5_CRYNJ	Q5KCS4_CRYNJ	Q5KPR4_CRYNJ	Q5KNG0_CRYNJ	Q5KC10_CRYNJ	Q5K6W5_CRYNJ	Q5K7R3_CRYNJ	Q5KD08_CRYNJ	Q5KI40_CRYNJ	Q5KBB4_CRYNJ	Q5KLW4_CRYNJ	Q5KKV5_CRYNJ	Q5KJP4_CRYNJ	Q5KCX1_CRYNJ	Q5K789_CRYNJ	Q5KGN3_CRYNJ	Q5KEI4_CRYNJ	Q5KLI1_CRYNJ	A0A0S2LHR3_CRYNJ	Q5KNL1_CRYNJ	Q5K8U6_CRYNJ	Q5KJH6_CRYNJ	Q5KDC2_CRYNJ	Q5KJ48_CRYNJ	Q5KEY0_CRYNJ	A0A0S2M678_CRYNJ	Q5KL94_CRYNJ	Q5KPQ7_CRYNJ	Q5KEY7_CRYNJ	Q5KCA0_CRYNJ	Q5K9I1_CRYNJ	Q5KI73_CRYNJ	Q5KDF5_CRYNJ	A0A0S2M5A3_CRYNJ	Q5KCY5_CRYNJ	Q5KI21_CRYNJ	Q5KFD9_CRYNJ	Q5KK29_CRYNJ	Q5K9G4_CRYNJ	Q5KIE3_CRYNJ	Q5KP33_CRYNJ	Q5K8Y1_CRYNJ	Q5K7Q1_CRYNJ	Q5KJC8_CRYNJ	Q5KA02_CRYNJ	Q5KMN8_CRYNJ	Q5K7P1_CRYNJ	Q5KK38_CRYNJ	Q5KAW0_CRYNJ	A0A0S2LIW2_CRYNJ	Q5KDD8_CRYNJ	Q5K957_CRYNJ	Q5K7D8_CRYNJ	Q5KCQ2_CRYNJ	Q5KP07_CRYNJ	Q5KPV0_CRYNJ	Q5K8X6_CRYNJ	Q5KE48_CRYNJ	Q5K8W1_CRYNJ	A0A0S2LIY4_CRYNJ	Q5KFV7_CRYNJ	Q5KH70_CRYNJ	Q5KMT2_CRYNJ	Q5KI39_CRYNJ	Q5KEG7_CRYNJ	Q5KLL7_CRYNJ	Q5KBT9_CRYNJ	Q5KDS9_CRYNJ	Q5KG95_CRYNJ	Q5KP59_CRYNJ	Q5K6V5_CRYNJ	Q5KJW0_CRYNJ	Q5KLH0_CRYNJ	Q5K9M3_CRYNJ	Q5KGH2_CRYNJ
cellular_component	GO:0016021	integral component of membrane	131	1171	0.11187	3.29033e-05	0.999978	0	1	ATG15_CRYNJ	BTN1_CRYNJ	NTE1_CRYNJ	PRM1_CRYNJ	PNS1_CRYNJ	Q5K7L4_CRYNJ	A0A0S2LIY7_CRYNJ	Q5KCX6_CRYNJ	Q5KA77_CRYNJ	Q5KDD1_CRYNJ	Q5KKG1_CRYNJ	Q5KED2_CRYNJ	Q5KI71_CRYNJ	Q5KBB9_CRYNJ	Q5KKU5_CRYNJ	Q5KIK1_CRYNJ	A0A0S2M691_CRYNJ	Q5KHL0_CRYNJ	Q5KL35_CRYNJ	Q5KGB3_CRYNJ	Q5KC53_CRYNJ	Q5K889_CRYNJ	Q5KA83_CRYNJ	A0A0S2M5C5_CRYNJ	Q5KHJ5_CRYNJ	Q5K8A3_CRYNJ	Q5KKD5_CRYNJ	Q5K7N7_CRYNJ	A0A0S2LIV5_CRYNJ	Q5K7K4_CRYNJ	Q5K6X5_CRYNJ	Q5KM12_CRYNJ	Q5KA47_CRYNJ	Q5KJF2_CRYNJ	Q5KEZ8_CRYNJ	Q5KIH0_CRYNJ	A0A0S2M649_CRYNJ	Q5K7S0_CRYNJ	Q5K930_CRYNJ	Q5KFX9_CRYNJ	Q5KES3_CRYNJ	Q5KHY7_CRYNJ	Q5K6X2_CRYNJ	A0A0S2LHZ9_CRYNJ	Q5KNE4_CRYNJ	Q5KEN3_CRYNJ	Q5KIP6_CRYNJ	Q5KLU8_CRYNJ	Q5K7Y0_CRYNJ	Q5KJQ7_CRYNJ	Q5KJC2_CRYNJ	Q5KCK0_CRYNJ	Q5KP96_CRYNJ	Q5KLJ3_CRYNJ	Q5KBK2_CRYNJ	Q5K6T7_CRYNJ	Q5KF80_CRYNJ	Q5KB87_CRYNJ	Q5KIL1_CRYNJ	Q5KM15_CRYNJ	Q5KGX8_CRYNJ	Q5K8U8_CRYNJ	Q5KKQ2_CRYNJ	Q5KCU4_CRYNJ	Q5KNF2_CRYNJ	Q5KAT2_CRYNJ	Q5KC12_CRYNJ	Q5KAI1_CRYNJ	A0A0S2M5S6_CRYNJ	Q5KH49_CRYNJ	Q5KE86_CRYNJ	Q5K6U3_CRYNJ	Q5K858_CRYNJ	Q5K9N7_CRYNJ	Q5KJS8_CRYNJ	Q5K7D3_CRYNJ	Q5KNJ2_CRYNJ	Q5KHL3_CRYNJ	Q5K8C2_CRYNJ	Q5KNT6_CRYNJ	Q5KNW8_CRYNJ	Q5KH31_CRYNJ	Q5KDV0_CRYNJ	Q5KIV5_CRYNJ	Q5KC83_CRYNJ	Q5KA16_CRYNJ	Q5K9A2_CRYNJ	Q5KDL0_CRYNJ	Q5KC43_CRYNJ	Q5KJY0_CRYNJ	Q5KKP6_CRYNJ	Q5KID8_CRYNJ	Q5KPQ8_CRYNJ	Q5KCX8_CRYNJ	Q5KDB2_CRYNJ	Q5K997_CRYNJ	Q5KL30_CRYNJ	Q5KJH6_CRYNJ	Q5KNL0_CRYNJ	Q5KEH6_CRYNJ	Q5KAF1_CRYNJ	Q5KI85_CRYNJ	Q5KD16_CRYNJ	Q5KLK3_CRYNJ	A0A0S2LJ56_CRYNJ	Q5KD83_CRYNJ	Q5KMJ1_CRYNJ	Q5KKK5_CRYNJ	Q5KJ83_CRYNJ	Q5KMD4_CRYNJ	Q5K8S2_CRYNJ	Q5K965_CRYNJ	Q5KK65_CRYNJ	Q5KGF0_CRYNJ	Q5KBN0_CRYNJ	A0A0S2M618_CRYNJ	Q5KGX9_CRYNJ	Q5KMZ4_CRYNJ	Q5KMX7_CRYNJ	Q5KGI4_CRYNJ	Q5KJV7_CRYNJ	Q5KNQ7_CRYNJ	Q5KLG0_CRYNJ	Q5KQ00_CRYNJ	Q5KG29_CRYNJ	Q5K8P6_CRYNJ	Q5KJ59_CRYNJ	Q5K7R8_CRYNJ	Q5KCK1_CRYNJ	Q5K6U5_CRYNJ	A0A0S2LJ13_CRYNJ
cellular_component	GO:0005737	cytoplasm	116	714	0.162465	0.0237996	0.980659	0.747	1	NACA_CRYNJ	TRM5_CRYNJ	CPK1_CRYNJ	CSN5_CRYNJ	CLU_CRYNJ	CEF1_CRYNJ	NST1_CRYNJ	PTPA1_CRYNJ	TCTP_CRYNJ	PACC_CRYNJ	Q5KLL2_CRYNJ	Q5KD57_CRYNJ	Q5K995_CRYNJ	Q5KIZ9_CRYNJ	Q5KD31_CRYNJ	Q5KDB3_CRYNJ	Q5K9X9_CRYNJ	Q5KF88_CRYNJ	Q5KMA4_CRYNJ	Q5K6Z6_CRYNJ	Q5KPM1_CRYNJ	Q5KNX0_CRYNJ	Q5K8I5_CRYNJ	Q5KMU3_CRYNJ	Q5KK47_CRYNJ	Q5KFJ3_CRYNJ	Q5KIQ7_CRYNJ	Q5KK03_CRYNJ	Q5KIL5_CRYNJ	Q5KL01_CRYNJ	Q5KA89_CRYNJ	Q5K7M5_CRYNJ	Q5KFV8_CRYNJ	Q5KHP3_CRYNJ	Q5KPY0_CRYNJ	Q5K8E7_CRYNJ	Q5KF51_CRYNJ	Q5KPS3_CRYNJ	Q5K861_CRYNJ	Q5KM25_CRYNJ	Q5KCL2_CRYNJ	Q5K8F5_CRYNJ	Q5KB90_CRYNJ	Q5KL65_CRYNJ	Q5KCV9_CRYNJ	Q5KDQ2_CRYNJ	A0A0S2M649_CRYNJ	Q5KEQ5_CRYNJ	Q5KM16_CRYNJ	Q5KNK7_CRYNJ	Q5K9B2_CRYNJ	Q5KK35_CRYNJ	Q5KN28_CRYNJ	A0A0S2LIR3_CRYNJ	Q5KH74_CRYNJ	Q5KPH9_CRYNJ	Q5K9F0_CRYNJ	Q5KIL1_CRYNJ	Q5KAL5_CRYNJ	Q5KMS8_CRYNJ	Q5KHP4_CRYNJ	Q5KGZ5_CRYNJ	Q5KB73_CRYNJ	Q5KCS4_CRYNJ	Q5K9X0_CRYNJ	Q5KID2_CRYNJ	Q5KJ57_CRYNJ	Q5KKA5_CRYNJ	Q5K6W5_CRYNJ	Q5KKV8_CRYNJ	Q5KEG3_CRYNJ	Q5K7R3_CRYNJ	Q5KM85_CRYNJ	Q5KI40_CRYNJ	Q5KGG2_CRYNJ	Q5KGN3_CRYNJ	Q5KHZ5_CRYNJ	Q5KHJ2_CRYNJ	Q5KFG1_CRYNJ	Q5KJ48_CRYNJ	Q5KL33_CRYNJ	A0A0S2M5M4_CRYNJ	Q5KH36_CRYNJ	Q5KCZ9_CRYNJ	Q5KCA0_CRYNJ	Q5K7B8_CRYNJ	Q5KAL8_CRYNJ	Q5KG67_CRYNJ	A0A0S2LHW7_CRYNJ	Q5KI21_CRYNJ	Q5KFD9_CRYNJ	Q5KJE2_CRYNJ	Q5KDV6_CRYNJ	Q5KHC7_CRYNJ	Q5K9Y7_CRYNJ	Q5KLW5_CRYNJ	Q5KMN8_CRYNJ	Q5KPT2_CRYNJ	Q5KK38_CRYNJ	A0A0S2LHT5_CRYNJ	Q5KAZ5_CRYNJ	Q5K8X6_CRYNJ	Q5K8W1_CRYNJ	Q5KB46_CRYNJ	Q5KFV7_CRYNJ	Q5K9C9_CRYNJ	Q5KI39_CRYNJ	Q5KF30_CRYNJ	Q5KLG0_CRYNJ	Q5KL46_CRYNJ	Q5KG95_CRYNJ	Q5KF77_CRYNJ	Q5KIQ4_CRYNJ	Q5K6V5_CRYNJ	Q5KLH0_CRYNJ	Q5KGH2_CRYNJ
molecular_function	GO:0005524	ATP binding	110	506	0.217391	0.999956	7.19691e-05	1	0.019	ATM_CRYNJ	CPK1_CRYNJ	DHH1_CRYNJ	DBP7_CRYNJ	DBP5_CRYNJ	IPPK_CRYNJ	Q5KK83_CRYNJ	Q5K995_CRYNJ	Q5KAU2_CRYNJ	Q5KKN7_CRYNJ	Q5K6Z6_CRYNJ	Q5K9D6_CRYNJ	Q5KI71_CRYNJ	Q5KEJ1_CRYNJ	Q5KLP9_CRYNJ	Q5KP97_CRYNJ	Q5K8I5_CRYNJ	Q5KMU3_CRYNJ	Q5KHI3_CRYNJ	Q5KFJ3_CRYNJ	Q5KL01_CRYNJ	Q5KL35_CRYNJ	Q5KKM6_CRYNJ	Q5KJI1_CRYNJ	Q5K7M5_CRYNJ	Q5KFV8_CRYNJ	Q5KHP3_CRYNJ	Q5KI16_CRYNJ	Q5KPY0_CRYNJ	Q5KP84_CRYNJ	Q5KIW9_CRYNJ	Q5KKJ1_CRYNJ	Q5K6Z9_CRYNJ	Q5KFX1_CRYNJ	Q5K7Q5_CRYNJ	Q5KDH5_CRYNJ	Q5KAU0_CRYNJ	Q5KLI4_CRYNJ	Q5KB90_CRYNJ	Q5KL65_CRYNJ	Q5KCV9_CRYNJ	Q5KEX7_CRYNJ	Q5KKE3_CRYNJ	Q5KDQ2_CRYNJ	Q5KLJ5_CRYNJ	Q5KM16_CRYNJ	Q5K9B2_CRYNJ	Q5KK35_CRYNJ	Q5K6X2_CRYNJ	Q5KII1_CRYNJ	Q5KEN3_CRYNJ	Q5KP62_CRYNJ	Q5K754_CRYNJ	Q5K7C2_CRYNJ	Q5K9Q2_CRYNJ	Q5KCR8_CRYNJ	Q5KLR7_CRYNJ	Q5KNU1_CRYNJ	Q5KP96_CRYNJ	Q5KPB1_CRYNJ	Q5KAF9_CRYNJ	Q5KMK5_CRYNJ	Q5KGT3_CRYNJ	Q5KMH9_CRYNJ	Q5KHP4_CRYNJ	Q5KJS0_CRYNJ	Q5KH49_CRYNJ	Q5KE86_CRYNJ	Q5KDT4_CRYNJ	Q5KDQ1_CRYNJ	Q5KCS4_CRYNJ	Q5K9X0_CRYNJ	A0A0S2LIE3_CRYNJ	Q5KAK5_CRYNJ	Q5KNG0_CRYNJ	Q5KPA1_CRYNJ	Q5K7R3_CRYNJ	Q5K6Z5_CRYNJ	Q5KI40_CRYNJ	Q5KCX1_CRYNJ	Q5K7P2_CRYNJ	Q5KF97_CRYNJ	Q5KIA3_CRYNJ	Q5KID7_CRYNJ	Q5KFR9_CRYNJ	Q5KEY7_CRYNJ	Q5KPX9_CRYNJ	Q5KCA0_CRYNJ	Q5K7B8_CRYNJ	Q5KI73_CRYNJ	Q5KDF5_CRYNJ	A0A0S2LHW7_CRYNJ	Q5KJP0_CRYNJ	Q5K9G4_CRYNJ	Q5KD75_CRYNJ	Q5K8Y1_CRYNJ	Q5KGI9_CRYNJ	A0A0S2LIC5_CRYNJ	Q5KIC0_CRYNJ	Q5K7Q1_CRYNJ	Q5KMN8_CRYNJ	Q5K793_CRYNJ	Q5KBC8_CRYNJ	Q5KK38_CRYNJ	Q5KFC9_CRYNJ	Q5K8X6_CRYNJ	Q5KP75_CRYNJ	Q5KQ59_CRYNJ	Q5KCK1_CRYNJ	Q5K6V5_CRYNJ
molecular_function	GO:0008270	zinc ion binding	76	274	0.277372	1	9.39182e-08	1	0	RU1C_CRYNJ	SEC24_CRYNJ	Q5KCB8_CRYNJ	Q5K7Z1_CRYNJ	Q5KN15_CRYNJ	Q5KDF6_CRYNJ	Q5KNX0_CRYNJ	Q5K704_CRYNJ	Q5KMM1_CRYNJ	Q5KJF7_CRYNJ	Q5KC53_CRYNJ	Q5KLV7_CRYNJ	A0A0S2LIV0_CRYNJ	Q5KMD6_CRYNJ	Q5K8H2_CRYNJ	Q5KLK5_CRYNJ	Q5KJ90_CRYNJ	Q5KB26_CRYNJ	Q5KI97_CRYNJ	Q5K916_CRYNJ	Q5KGG1_CRYNJ	Q5KJY7_CRYNJ	Q5KLI4_CRYNJ	Q5KID1_CRYNJ	Q5KLJ4_CRYNJ	Q5KCK0_CRYNJ	Q5KCL0_CRYNJ	Q5KNX6_CRYNJ	Q5KE40_CRYNJ	A0A0S2LI98_CRYNJ	Q5KDI5_CRYNJ	Q5KGD3_CRYNJ	Q5K963_CRYNJ	Q5K8N1_CRYNJ	Q5KLU7_CRYNJ	Q5K7X0_CRYNJ	Q5KF21_CRYNJ	Q5KFK8_CRYNJ	Q5KF89_CRYNJ	Q5KPR4_CRYNJ	Q5KD01_CRYNJ	Q5KQ69_CRYNJ	Q5K9D7_CRYNJ	Q5KA80_CRYNJ	Q5KLW4_CRYNJ	Q5KJP4_CRYNJ	Q5K8E6_CRYNJ	Q5KEN1_CRYNJ	Q5KEH1_CRYNJ	Q5K789_CRYNJ	Q5KBA6_CRYNJ	Q5KEI4_CRYNJ	Q5KJE0_CRYNJ	Q5KPR5_CRYNJ	Q5KF97_CRYNJ	Q5KEY4_CRYNJ	Q5KL59_CRYNJ	Q5KL94_CRYNJ	Q5KMH5_CRYNJ	Q5KJJ5_CRYNJ	Q5KK82_CRYNJ	A0A0S2LIG2_CRYNJ	Q5KN17_CRYNJ	Q5KM71_CRYNJ	Q5KC72_CRYNJ	Q5KMV3_CRYNJ	Q5KA37_CRYNJ	Q5KH54_CRYNJ	Q5K962_CRYNJ	Q5KPT3_CRYNJ	Q5KMZ4_CRYNJ	Q5KMW2_CRYNJ	A0A0S2LIY4_CRYNJ	Q5KNH4_CRYNJ	Q5KPD9_CRYNJ	Q5KKU2_CRYNJ
molecular_function	GO:0000981	DNA-binding transcription factor activity, RNA polymerase II-specific	70	162	0.432099	1	9.56031e-19	1	0	Q5KC18_CRYNJ	Q5KCB8_CRYNJ	Q5K9H8_CRYNJ	Q5KQ91_CRYNJ	Q5K7Z1_CRYNJ	Q5KN15_CRYNJ	Q5KMT8_CRYNJ	Q5KIE1_CRYNJ	Q5KMM1_CRYNJ	Q5KJF7_CRYNJ	Q5KC53_CRYNJ	Q5KLV7_CRYNJ	A0A0S2LIV0_CRYNJ	Q5KCB3_CRYNJ	Q5KCD1_CRYNJ	Q5KMD6_CRYNJ	Q5K8H2_CRYNJ	Q5KLK5_CRYNJ	Q5KJ90_CRYNJ	Q5KI97_CRYNJ	Q5K916_CRYNJ	Q5KCF9_CRYNJ	Q5K9G9_CRYNJ	Q5KJY7_CRYNJ	Q5K8Y3_CRYNJ	Q5KIH1_CRYNJ	Q5KA25_CRYNJ	Q5KDZ5_CRYNJ	Q5K7F1_CRYNJ	Q5KLJ4_CRYNJ	Q5KCL0_CRYNJ	Q5KLD2_CRYNJ	Q5KE12_CRYNJ	Q5KDI5_CRYNJ	Q5K963_CRYNJ	Q5K8N1_CRYNJ	Q5KLU7_CRYNJ	Q5KFK8_CRYNJ	Q5KPR4_CRYNJ	Q5KD01_CRYNJ	Q5KA80_CRYNJ	Q5KJP4_CRYNJ	Q5K8E6_CRYNJ	Q5KEN1_CRYNJ	Q5K789_CRYNJ	Q5KBA6_CRYNJ	Q5KEI4_CRYNJ	Q5KJE0_CRYNJ	Q5KPR5_CRYNJ	Q5KL59_CRYNJ	Q5KL94_CRYNJ	Q5KPQ7_CRYNJ	Q5KMH5_CRYNJ	Q5KK82_CRYNJ	A0A0S2LIG2_CRYNJ	Q5KN17_CRYNJ	Q5K9C5_CRYNJ	Q5KC72_CRYNJ	Q5KA37_CRYNJ	Q5KA02_CRYNJ	Q5K962_CRYNJ	Q5KAW0_CRYNJ	Q5KDD8_CRYNJ	Q5KCQ2_CRYNJ	Q5KPV0_CRYNJ	Q5KA84_CRYNJ	A0A0S2LIY4_CRYNJ	Q5KNH4_CRYNJ	Q5KLL7_CRYNJ	Q5KPD9_CRYNJ
molecular_function	GO:0046872	metal ion binding	47	322	0.145963	0.999152	0.00121686	1	0.234	VPS27_CRYNJ	BRE1_CRYNJ	CSN5_CRYNJ	NAR1_CRYNJ	PACC_CRYNJ	Q5KMY2_CRYNJ	Q5K9T5_CRYNJ	Q5KI88_CRYNJ	Q5K9Z7_CRYNJ	Q5KM41_CRYNJ	Q5K8N6_CRYNJ	Q5KP97_CRYNJ	Q5KL97_CRYNJ	Q5KIL5_CRYNJ	Q5KF51_CRYNJ	Q5KGW3_CRYNJ	Q5KEF6_CRYNJ	Q5KNE7_CRYNJ	Q5K9H5_CRYNJ	Q5KCP1_CRYNJ	Q5KAX4_CRYNJ	Q5KP62_CRYNJ	Q5KMM5_CRYNJ	Q5KLR7_CRYNJ	Q5KE61_CRYNJ	Q5KNU1_CRYNJ	Q5KPH9_CRYNJ	Q5KGG3_CRYNJ	Q5K8U8_CRYNJ	Q5KKE2_CRYNJ	Q5KC98_CRYNJ	Q5KB73_CRYNJ	Q5KJ57_CRYNJ	Q5KDY7_CRYNJ	Q5KID7_CRYNJ	Q5KFB7_CRYNJ	Q5KG67_CRYNJ	Q5KET9_CRYNJ	Q5KMN8_CRYNJ	Q5K9G8_CRYNJ	Q5KFC9_CRYNJ	Q5K891_CRYNJ	Q5KAD6_CRYNJ	Q5KIC1_CRYNJ	Q5K9K4_CRYNJ	Q5KF77_CRYNJ	Q5KAM4_CRYNJ
molecular_function	GO:0003677	DNA binding	45	168	0.267857	1	5.17141e-15	1	0	CEF1_CRYNJ	H2AZ_CRYNJ	PACC_CRYNJ	Q5KCB8_CRYNJ	Q5KMY2_CRYNJ	A0A0S2LI12_CRYNJ	Q5KM41_CRYNJ	Q5K8N6_CRYNJ	Q5K7Z1_CRYNJ	Q5KN15_CRYNJ	Q5KMQ9_CRYNJ	Q5KP97_CRYNJ	Q5KC53_CRYNJ	Q5K8H2_CRYNJ	Q5KKJ1_CRYNJ	Q5K916_CRYNJ	Q5KHS0_CRYNJ	Q5KPM0_CRYNJ	Q5KCR8_CRYNJ	Q5KCL0_CRYNJ	Q5KGG3_CRYNJ	Q5KDI3_CRYNJ	Q5KDI5_CRYNJ	Q5K8N1_CRYNJ	Q5KFK8_CRYNJ	Q5KD01_CRYNJ	Q5KHI2_CRYNJ	Q5KA80_CRYNJ	Q5KEN1_CRYNJ	Q5KCX1_CRYNJ	Q5KBA6_CRYNJ	A0A0S2LHR3_CRYNJ	Q5KL59_CRYNJ	Q5KMH5_CRYNJ	Q5KK82_CRYNJ	Q5KN17_CRYNJ	Q5K9G4_CRYNJ	Q5KC72_CRYNJ	Q5KFK4_CRYNJ	Q5KA37_CRYNJ	Q5K9U8_CRYNJ	Q5KN02_CRYNJ	Q5K953_CRYNJ	Q5KKU2_CRYNJ	Q5KJW0_CRYNJ
biological_process	GO:0006357	regulation of transcription by RNA polymerase II	45	102	0.441176	1	7.23695e-11	1	0	MED4_CRYNJ	EPL1_CRYNJ	H2AZ_CRYNJ	HSF_CRYNJ	Q5KI88_CRYNJ	Q5KQ91_CRYNJ	Q5KMT8_CRYNJ	Q5KIE1_CRYNJ	Q5KCB3_CRYNJ	Q5KCD1_CRYNJ	Q5KNA4_CRYNJ	Q5KCE4_CRYNJ	Q5KI97_CRYNJ	Q5KCF9_CRYNJ	Q5K9G9_CRYNJ	Q5K8Y3_CRYNJ	Q5KA25_CRYNJ	Q5K901_CRYNJ	Q5K7F1_CRYNJ	A0A0S2M5S8_CRYNJ	Q5KE61_CRYNJ	Q5KLD2_CRYNJ	Q5KE12_CRYNJ	A0A0S2LIF5_CRYNJ	Q5K963_CRYNJ	Q5KPR4_CRYNJ	Q5KBB4_CRYNJ	Q5KLW4_CRYNJ	Q5KMY5_CRYNJ	Q5KLI1_CRYNJ	Q5KJH6_CRYNJ	Q5KHJ0_CRYNJ	Q5KAN5_CRYNJ	Q5KA02_CRYNJ	Q5K962_CRYNJ	Q5KAW0_CRYNJ	Q5KDD8_CRYNJ	Q5KCQ2_CRYNJ	Q5KPV0_CRYNJ	Q5KE48_CRYNJ	Q5KA84_CRYNJ	Q5KMT2_CRYNJ	Q5KLL7_CRYNJ	Q5KBT9_CRYNJ	Q5KDS9_CRYNJ
molecular_function	GO:0003723	RNA binding	42	231	0.181818	0.949901	0.065174	1	1	TRM6_CRYNJ	DBP7_CRYNJ	DBP5_CRYNJ	Q5KAX7_CRYNJ	Q5K9T5_CRYNJ	Q5KDS6_CRYNJ	Q5KKN7_CRYNJ	Q5KMA4_CRYNJ	Q5KDS5_CRYNJ	Q5KNH9_CRYNJ	Q5K7Y4_CRYNJ	Q5KPZ5_CRYNJ	Q5KGE3_CRYNJ	Q5K6W6_CRYNJ	Q5KLJ5_CRYNJ	Q5K703_CRYNJ	Q5KGC9_CRYNJ	Q5KNU1_CRYNJ	Q5KAA1_CRYNJ	Q5KGT3_CRYNJ	Q5KIS6_CRYNJ	Q5KF44_CRYNJ	Q5KAF2_CRYNJ	Q5KMH9_CRYNJ	Q5KGZ5_CRYNJ	Q5KPA1_CRYNJ	Q5KDY7_CRYNJ	Q5KLX0_CRYNJ	Q5KPR8_CRYNJ	A0A0S2M678_CRYNJ	Q5KG47_CRYNJ	Q5K9Y7_CRYNJ	Q5K8A9_CRYNJ	A0A0S2LIH9_CRYNJ	Q5KJ33_CRYNJ	Q5KFV7_CRYNJ	Q5KH70_CRYNJ	Q5KN02_CRYNJ	Q5KP69_CRYNJ	Q5KP68_CRYNJ	Q5KIT9_CRYNJ	Q5KGH2_CRYNJ
cellular_component	GO:0005829	cytosol	37	346	0.106936	0.000248406	0.999864	0.008	1	RS3A_CRYNJ	SNX41_CRYNJ	Q5KBU8_CRYNJ	Q5KK03_CRYNJ	Q5KBD9_CRYNJ	Q5KJL1_CRYNJ	Q5KP84_CRYNJ	Q5KA01_CRYNJ	Q5K920_CRYNJ	Q5K809_CRYNJ	Q5KJC5_CRYNJ	Q5KP62_CRYNJ	Q5KLR7_CRYNJ	Q5KQ96_CRYNJ	Q5KMC2_CRYNJ	Q5KH15_CRYNJ	Q5KFB5_CRYNJ	Q5K7P6_CRYNJ	Q5KA29_CRYNJ	Q5KKV8_CRYNJ	Q5KD08_CRYNJ	Q5KKV5_CRYNJ	Q5K7P2_CRYNJ	Q5KJ09_CRYNJ	Q5K7W0_CRYNJ	Q5KDF0_CRYNJ	Q5KK29_CRYNJ	Q5KP33_CRYNJ	Q5KJC8_CRYNJ	Q5KDF8_CRYNJ	Q5KPT3_CRYNJ	Q5KJ14_CRYNJ	Q5KP07_CRYNJ	Q5KMW2_CRYNJ	Q5KNY1_CRYNJ	Q5K9K4_CRYNJ	Q5KPQ9_CRYNJ
molecular_function	GO:0000978	RNA polymerase II cis-regulatory region sequence-specific DNA binding	34	58	0.586207	1	6.0439e-14	1	0	H2AZ_CRYNJ	HSF_CRYNJ	Q5KC18_CRYNJ	Q5K9H8_CRYNJ	Q5KQ91_CRYNJ	Q5KMT8_CRYNJ	Q5KIE1_CRYNJ	Q5KCD1_CRYNJ	Q5KI97_CRYNJ	Q5KCF9_CRYNJ	Q5KJY7_CRYNJ	Q5K8Y3_CRYNJ	Q5KIH1_CRYNJ	Q5KA25_CRYNJ	Q5KDZ5_CRYNJ	Q5K7F1_CRYNJ	Q5KE61_CRYNJ	Q5KLD2_CRYNJ	Q5KE12_CRYNJ	Q5K963_CRYNJ	Q5KPR4_CRYNJ	Q5KBB4_CRYNJ	Q5KLW4_CRYNJ	Q5KLI1_CRYNJ	Q5KPQ7_CRYNJ	Q5K9C5_CRYNJ	Q5KA02_CRYNJ	Q5K962_CRYNJ	Q5KAW0_CRYNJ	Q5KCQ2_CRYNJ	Q5KPV0_CRYNJ	Q5KE48_CRYNJ	Q5KA84_CRYNJ	Q5KLL7_CRYNJ
cellular_component	GO:0005886	plasma membrane	31	179	0.173184	0.922483	0.10672	1	1	PRM1_CRYNJ	PNS1_CRYNJ	Q5K995_CRYNJ	A0A0S2LIY7_CRYNJ	Q5KCX6_CRYNJ	Q5KED2_CRYNJ	Q5KI71_CRYNJ	Q5KK03_CRYNJ	Q5KGB3_CRYNJ	Q5KBD9_CRYNJ	Q5K6X5_CRYNJ	Q5KGK6_CRYNJ	Q5K7S0_CRYNJ	Q5KFX9_CRYNJ	Q5K6X2_CRYNJ	Q5KH74_CRYNJ	Q5KIG7_CRYNJ	Q5KP96_CRYNJ	Q5K6T7_CRYNJ	Q5KMS8_CRYNJ	A0A0S2M5S6_CRYNJ	Q5K8A1_CRYNJ	Q5K6U3_CRYNJ	Q5K7D3_CRYNJ	Q5KDK5_CRYNJ	Q5KGP9_CRYNJ	Q5KFA7_CRYNJ	Q5K7D1_CRYNJ	Q5KDF0_CRYNJ	Q5KD83_CRYNJ	Q5KAL8_CRYNJ
biological_process	GO:0006351	transcription, DNA-templated	29	81	0.358025	1	5.86112e-18	1	0	PACC_CRYNJ	Q5KCB8_CRYNJ	Q5K7Z1_CRYNJ	Q5KN15_CRYNJ	Q5KC53_CRYNJ	Q5K8H2_CRYNJ	Q5KI97_CRYNJ	Q5K916_CRYNJ	Q5KE61_CRYNJ	Q5KCL0_CRYNJ	Q5KDI5_CRYNJ	Q5K963_CRYNJ	Q5K8N1_CRYNJ	Q5KFK8_CRYNJ	Q5KD01_CRYNJ	Q5KA80_CRYNJ	Q5KEN1_CRYNJ	Q5K789_CRYNJ	Q5KBA6_CRYNJ	Q5KEI4_CRYNJ	Q5KL59_CRYNJ	Q5KL94_CRYNJ	Q5KMH5_CRYNJ	Q5KK82_CRYNJ	Q5KN17_CRYNJ	Q5KC72_CRYNJ	Q5KA37_CRYNJ	Q5K962_CRYNJ	Q5KKU2_CRYNJ
molecular_function	GO:0004674	protein serine/threonine kinase activity	27	68	0.397059	1	9.76483e-07	1	0	ATM_CRYNJ	CPK1_CRYNJ	Q5K995_CRYNJ	Q5KEJ1_CRYNJ	Q5KL01_CRYNJ	Q5K7M5_CRYNJ	Q5KHP3_CRYNJ	Q5KPY0_CRYNJ	Q5KDH5_CRYNJ	Q5KB90_CRYNJ	Q5KL65_CRYNJ	Q5KKE3_CRYNJ	Q5KDQ2_CRYNJ	Q5KM16_CRYNJ	Q5K7C2_CRYNJ	Q5KDT4_CRYNJ	Q5KCS4_CRYNJ	Q5KNG0_CRYNJ	Q5KI40_CRYNJ	Q5KEY7_CRYNJ	Q5K7B8_CRYNJ	Q5K8Y1_CRYNJ	Q5KGI9_CRYNJ	Q5KK38_CRYNJ	Q5K8X6_CRYNJ	Q5KP75_CRYNJ	Q5K6V5_CRYNJ
biological_process	GO:0006355	regulation of transcription, DNA-templated	26	56	0.464286	1	1.83438e-15	1	0	Q5K9H8_CRYNJ	Q5KG35_CRYNJ	Q5KL97_CRYNJ	Q5KJY7_CRYNJ	Q5KMU2_CRYNJ	Q5KNX6_CRYNJ	Q5KHL2_CRYNJ	Q5KKD7_CRYNJ	Q5KE40_CRYNJ	Q5KLU7_CRYNJ	Q5KQ69_CRYNJ	Q5KJP4_CRYNJ	Q5K789_CRYNJ	Q5KEI4_CRYNJ	Q5KNL1_CRYNJ	Q5KIQ5_CRYNJ	Q5KEY0_CRYNJ	Q5KL94_CRYNJ	Q5KJJ5_CRYNJ	A0A0S2M5A3_CRYNJ	Q5KK29_CRYNJ	Q5KMV3_CRYNJ	Q5KFW1_CRYNJ	Q5KH54_CRYNJ	Q5K7D8_CRYNJ	Q5K9C9_CRYNJ
molecular_function	GO:0003729	mRNA binding	26	70	0.371429	0.999985	4.55742e-05	1	0.012	RU1C_CRYNJ	DHH1_CRYNJ	EIF3A_CRYNJ	CLU_CRYNJ	Q5KLL2_CRYNJ	Q5K9X9_CRYNJ	Q5KNX0_CRYNJ	Q5KK47_CRYNJ	Q5KP78_CRYNJ	Q5KPS3_CRYNJ	Q5KNK7_CRYNJ	Q5KMC2_CRYNJ	Q5KC60_CRYNJ	Q5KC10_CRYNJ	Q5KN73_CRYNJ	Q5KLL0_CRYNJ	Q5KHU8_CRYNJ	Q5KHZ5_CRYNJ	Q5K7W0_CRYNJ	Q5KHJ2_CRYNJ	A0A0S2M5M4_CRYNJ	Q5KD64_CRYNJ	Q5KAJ0_CRYNJ	Q5KDV6_CRYNJ	Q5KL68_CRYNJ	Q5KP94_CRYNJ
biological_process	GO:0006886	intracellular protein transport	25	82	0.304878	0.961463	0.0558578	1	1	ATM_CRYNJ	SEC24_CRYNJ	Q5KCX6_CRYNJ	Q5KA77_CRYNJ	Q5KGZ9_CRYNJ	Q5K889_CRYNJ	Q5KEF7_CRYNJ	Q5KAJ1_CRYNJ	Q5KEH7_CRYNJ	Q5KEN2_CRYNJ	Q5K906_CRYNJ	Q5KP96_CRYNJ	Q5KJ04_CRYNJ	Q5KAB5_CRYNJ	Q5K8A1_CRYNJ	Q5K7V1_CRYNJ	Q5K7X0_CRYNJ	Q5KA29_CRYNJ	Q5KGA6_CRYNJ	Q5K907_CRYNJ	Q5KDA3_CRYNJ	Q5KC17_CRYNJ	Q5KMJ1_CRYNJ	Q5KPL0_CRYNJ	Q5KNY1_CRYNJ
cellular_component	GO:0016020	membrane	24	173	0.138728	0.00184724	0.998618	0.07	1	PNS1_CRYNJ	Q5KED2_CRYNJ	Q5K6Z6_CRYNJ	Q5KL35_CRYNJ	Q5KBD9_CRYNJ	Q5KFX1_CRYNJ	Q5KQ88_CRYNJ	Q5KKM0_CRYNJ	Q5KK42_CRYNJ	Q5KAT2_CRYNJ	Q5KH49_CRYNJ	Q5KE86_CRYNJ	Q5K7D3_CRYNJ	Q5KNT6_CRYNJ	Q5KH31_CRYNJ	Q5KKV8_CRYNJ	Q5KEG3_CRYNJ	Q5KA16_CRYNJ	A0A0S2LIL5_CRYNJ	Q5KPV9_CRYNJ	Q5K8S2_CRYNJ	A0A0S2LHT5_CRYNJ	Q5KPL0_CRYNJ	Q5KQ33_CRYNJ
cellular_component	GO:0005739	mitochondrion	18	281	0.0640569	5.14525e-10	1	0	1	Q5K7Y3_CRYNJ	Q5KKV6_CRYNJ	Q5KN12_CRYNJ	Q5KKJ1_CRYNJ	Q5KLF3_CRYNJ	Q5KEQ3_CRYNJ	A0A0S2M649_CRYNJ	Q5K955_CRYNJ	Q5KPB1_CRYNJ	Q5KFZ1_CRYNJ	Q5KF97_CRYNJ	Q5KN08_CRYNJ	Q5KFV0_CRYNJ	Q5KJP0_CRYNJ	Q5KFL5_CRYNJ	Q5KAS5_CRYNJ	Q5KK65_CRYNJ	Q5KQ59_CRYNJ
biological_process	GO:0035556	intracellular signal transduction	18	48	0.375	0.997272	0.00481269	1	0.907	CPK1_CRYNJ	Q5K995_CRYNJ	Q5KEJ1_CRYNJ	Q5KL01_CRYNJ	Q5K7M5_CRYNJ	Q5KHP3_CRYNJ	Q5KL65_CRYNJ	Q5KKE3_CRYNJ	Q5KDQ2_CRYNJ	Q5K7C2_CRYNJ	Q5KDK1_CRYNJ	Q5KB73_CRYNJ	Q5KCS4_CRYNJ	Q5KGI9_CRYNJ	A0A0S2LIC5_CRYNJ	Q5KK38_CRYNJ	Q5KB00_CRYNJ	Q5K6V5_CRYNJ
biological_process	GO:0015031	protein transport	14	91	0.153846	0.902322	0.126689	1	1	BRO1_CRYNJ	DBP5_CRYNJ	SNX41_CRYNJ	Q5KK03_CRYNJ	Q5KA89_CRYNJ	Q5KCS5_CRYNJ	Q5KL54_CRYNJ	Q5KHT3_CRYNJ	A0A0S2LIU3_CRYNJ	Q5KAT6_CRYNJ	Q5KHM9_CRYNJ	Q5KP61_CRYNJ	Q5KP67_CRYNJ	Q5KMM8_CRYNJ
molecular_function	GO:0003700	DNA-binding transcription factor activity	14	27	0.518519	1	2.15052e-22	1	0	HSF_CRYNJ	A0A0S2LI12_CRYNJ	Q5KPM1_CRYNJ	Q5KB26_CRYNJ	Q5KPI5_CRYNJ	Q5KKZ6_CRYNJ	Q5K7T1_CRYNJ	Q5KBB4_CRYNJ	Q5KLI1_CRYNJ	Q5K9R2_CRYNJ	Q5KAS5_CRYNJ	Q5K7D8_CRYNJ	Q5KE48_CRYNJ	A0A0S2LIY4_CRYNJ
cellular_component	GO:0005783	endoplasmic reticulum	12	101	0.118812	0.0572508	0.961166	0.979	1	NTE1_CRYNJ	Q5KIK1_CRYNJ	A0A0S2M691_CRYNJ	Q5K6X5_CRYNJ	Q5KCS5_CRYNJ	Q5KQ61_CRYNJ	Q5KF71_CRYNJ	Q5K9U7_CRYNJ	Q5KNT6_CRYNJ	Q5K6Z5_CRYNJ	Q5KI85_CRYNJ	Q5KJ45_CRYNJ
molecular_function	GO:0106311	protein serine/threonine kinase activity	12	30	0.4	NA	NA	NA	NA	ATM_CRYNJ	CPK1_CRYNJ	Q5K995_CRYNJ	Q5K8I5_CRYNJ	Q5KHP3_CRYNJ	Q5KKE3_CRYNJ	Q5KCS4_CRYNJ	Q5KI40_CRYNJ	Q5K7P2_CRYNJ	Q5KEY7_CRYNJ	Q5K8Y1_CRYNJ	A0A0S2LIC5_CRYNJ
biological_process	GO:0045944	positive regulation of transcription by RNA polymerase II	12	42	0.285714	0.977854	0.043086	1	1	PACC_CRYNJ	Q5KG35_CRYNJ	Q5KC53_CRYNJ	Q5KI16_CRYNJ	Q5KDZ5_CRYNJ	Q5K7F1_CRYNJ	Q5KLJ4_CRYNJ	Q5KCR8_CRYNJ	Q5KJ57_CRYNJ	Q5K9G4_CRYNJ	Q5KLL7_CRYNJ	Q5KDS9_CRYNJ
biological_process	GO:0006897	endocytosis	12	36	0.333333	0.999957	0.000155803	1	0.068	Q5KBD9_CRYNJ	Q5K9V7_CRYNJ	Q5KGK6_CRYNJ	Q5KGN0_CRYNJ	Q5KN28_CRYNJ	Q5KP96_CRYNJ	Q5KAL5_CRYNJ	Q5KDK5_CRYNJ	Q5K6W7_CRYNJ	Q5KFA7_CRYNJ	Q5KI40_CRYNJ	Q5KG67_CRYNJ
molecular_function	GO:0140603	obsolete ATP hydrolysis activity	11	54	0.203704	0.871884	0.216297	1	1	DHH1_CRYNJ	DBP7_CRYNJ	DBP5_CRYNJ	Q5K6Z6_CRYNJ	Q5KLP9_CRYNJ	Q5KFJ3_CRYNJ	Q5KKJ1_CRYNJ	Q5KK35_CRYNJ	A0A0S2LIE3_CRYNJ	Q5K6Z5_CRYNJ	Q5K7Q1_CRYNJ
cellular_component	GO:0000329	fungal-type vacuole membrane	11	54	0.203704	0.880146	0.196283	1	1	MON1_CRYNJ	Q5K7Q5_CRYNJ	Q5KNE7_CRYNJ	Q5KE86_CRYNJ	Q5K9N7_CRYNJ	Q5KID7_CRYNJ	Q5KI85_CRYNJ	Q5KMJ1_CRYNJ	Q5K8S2_CRYNJ	A0A0S2LHT5_CRYNJ	Q5KND0_CRYNJ
cellular_component	GO:0000932	P-body	11	25	0.44	0.99992	0.000415773	1	0.069	DHH1_CRYNJ	Q5K882_CRYNJ	Q5KNH9_CRYNJ	Q5KKD7_CRYNJ	Q5KDY7_CRYNJ	Q5K7W0_CRYNJ	Q5KEY0_CRYNJ	Q5KD64_CRYNJ	Q5KAJ0_CRYNJ	Q5K9Y7_CRYNJ	Q5K8A9_CRYNJ
molecular_function	GO:0106310	protein serine kinase activity	11	28	0.392857	0.999465	0.00214223	1	0.362	ATM_CRYNJ	CPK1_CRYNJ	Q5K995_CRYNJ	Q5KHP3_CRYNJ	Q5KKE3_CRYNJ	Q5KCS4_CRYNJ	Q5KI40_CRYNJ	Q5K7P2_CRYNJ	Q5KEY7_CRYNJ	Q5K8Y1_CRYNJ	A0A0S2LIC5_CRYNJ
molecular_function	GO:0005509	calcium ion binding	11	36	0.305556	0.993398	0.0182635	1	0.989	GEM1_CRYNJ	CANB_CRYNJ	TCTP_CRYNJ	Q5K9V7_CRYNJ	Q5KAJ1_CRYNJ	Q5KGI6_CRYNJ	Q5KDK5_CRYNJ	Q5KDV0_CRYNJ	Q5KDF9_CRYNJ	Q5KH36_CRYNJ	Q5KQ97_CRYNJ
biological_process	GO:0006511	ubiquitin-dependent protein catabolic process	11	54	0.203704	0.868886	0.18156	1	1	Q5KAU2_CRYNJ	Q5KGL2_CRYNJ	Q5KA01_CRYNJ	Q5KN85_CRYNJ	Q5KLW9_CRYNJ	Q5KQ61_CRYNJ	Q5KH15_CRYNJ	Q5K7R3_CRYNJ	Q5KD08_CRYNJ	Q5KEH1_CRYNJ	Q5KP33_CRYNJ
cellular_component	GO:0005794	Golgi apparatus	10	65	0.153846	0.900073	0.141374	1	1	Q5KK93_CRYNJ	Q5KH85_CRYNJ	Q5KFX1_CRYNJ	Q5K6X5_CRYNJ	Q5KF71_CRYNJ	Q5KKP9_CRYNJ	Q5KGF6_CRYNJ	Q5KHL3_CRYNJ	Q5KNL0_CRYNJ	Q5KJ45_CRYNJ
molecular_function	GO:0043130	ubiquitin binding	10	27	0.37037	0.998489	0.00557638	1	0.776	VPS27_CRYNJ	HSE1_CRYNJ	Q5KFE2_CRYNJ	Q5K7Y4_CRYNJ	Q5KFA7_CRYNJ	Q5K6W5_CRYNJ	Q5KCX1_CRYNJ	Q5KJ09_CRYNJ	Q5KEV0_CRYNJ	Q5K7D9_CRYNJ
biological_process	GO:0018105	peptidyl-serine phosphorylation	10	23	0.434783	0.99968	0.00151155	1	0.457	Q5KEJ1_CRYNJ	Q5KB90_CRYNJ	Q5KL65_CRYNJ	Q5KKE3_CRYNJ	Q5KDQ2_CRYNJ	Q5K7C2_CRYNJ	Q5KI40_CRYNJ	Q5K7B8_CRYNJ	Q5KGI9_CRYNJ	Q5KBC8_CRYNJ
molecular_function	GO:0046983	protein dimerization activity	10	19	0.526316	0.996361	0.0092749	1	0.908	Q5KMT8_CRYNJ	Q5KCB3_CRYNJ	Q5KAB4_CRYNJ	Q5KP28_CRYNJ	Q5K7F1_CRYNJ	Q5KMB4_CRYNJ	Q5KN55_CRYNJ	Q5KBK0_CRYNJ	Q5KA84_CRYNJ	Q5KLL7_CRYNJ
biological_process	GO:0007165	signal transduction	10	23	0.434783	0.999728	0.000504741	1	0.179	Q5KA89_CRYNJ	Q5KEQ5_CRYNJ	Q5KMM5_CRYNJ	Q5KFG6_CRYNJ	Q5KF71_CRYNJ	Q5KDK1_CRYNJ	Q5KM85_CRYNJ	Q5KBC8_CRYNJ	Q5KH13_CRYNJ	Q5KF77_CRYNJ
molecular_function	GO:0061630	ubiquitin protein ligase activity	10	38	0.263158	0.983767	0.0390557	1	1	Q5KGL2_CRYNJ	Q5KIW9_CRYNJ	Q5KEF6_CRYNJ	Q5KLW9_CRYNJ	Q5KID1_CRYNJ	Q5KCK0_CRYNJ	Q5KKV5_CRYNJ	Q5KEH1_CRYNJ	Q5KM71_CRYNJ	Q5KIQ4_CRYNJ
cellular_component	GO:0005789	endoplasmic reticulum membrane	9	100	0.09	0.00385475	0.99821	0.173	1	ATG15_CRYNJ	NTE1_CRYNJ	SEC24_CRYNJ	Q5KBB9_CRYNJ	Q5KF80_CRYNJ	Q5KCX8_CRYNJ	Q5KL30_CRYNJ	Q5KAF1_CRYNJ	A0A0S2LIW2_CRYNJ
molecular_function	GO:0070615	ATP-dependent chromatin remodeler activity	9	21	0.428571	NA	NA	NA	NA	Q5KK83_CRYNJ	Q5KIW9_CRYNJ	Q5K6Z9_CRYNJ	Q5KII1_CRYNJ	Q5K9Q2_CRYNJ	Q5KCR8_CRYNJ	Q5KCX1_CRYNJ	Q5K9G4_CRYNJ	Q5KMN8_CRYNJ
cellular_component	GO:0000785	chromatin	9	31	0.290323	0.986543	0.0261029	1	0.999	Q5KI97_CRYNJ	Q5KCF9_CRYNJ	Q5KGG3_CRYNJ	Q5K963_CRYNJ	Q5KL15_CRYNJ	Q5K8U2_CRYNJ	Q5KMY5_CRYNJ	Q5K962_CRYNJ	Q5KJ33_CRYNJ
cellular_component	GO:0005730	nucleolus	9	125	0.072	0.000298707	0.999899	0.009	1	DBP7_CRYNJ	Q5KM41_CRYNJ	Q5K754_CRYNJ	Q5K7E6_CRYNJ	Q5KAK5_CRYNJ	A0A0S2M5M4_CRYNJ	Q5KEA3_CRYNJ	Q5KJ33_CRYNJ	Q5KN02_CRYNJ
molecular_function	GO:0005096	GTPase activator activity	9	33	0.272727	0.938055	0.107009	1	1	Q5KAJ1_CRYNJ	Q5KN28_CRYNJ	Q5KH74_CRYNJ	Q5KJ04_CRYNJ	Q5KAL5_CRYNJ	Q5KGA6_CRYNJ	Q5KM85_CRYNJ	Q5KC17_CRYNJ	Q5KG67_CRYNJ
molecular_function	GO:0004672	protein kinase activity	9	21	0.428571	1	7.66822e-08	1	0	Q5KDH5_CRYNJ	Q5KEX7_CRYNJ	Q5KAF9_CRYNJ	Q5KJS0_CRYNJ	Q5KDQ1_CRYNJ	Q5K9X0_CRYNJ	Q5K7P2_CRYNJ	Q5KPX9_CRYNJ	Q5KD75_CRYNJ
biological_process	GO:0006468	protein phosphorylation	9	35	0.257143	0.999408	0.00138339	1	0.443	Q5K995_CRYNJ	Q5KL01_CRYNJ	Q5KHP3_CRYNJ	Q5KM16_CRYNJ	Q5KCS4_CRYNJ	Q5KCA0_CRYNJ	Q5KK38_CRYNJ	Q5KQ59_CRYNJ	Q5K6V5_CRYNJ
molecular_function	GO:0003712	transcription coregulator activity	9	32	0.28125	0.988795	0.0255774	1	1	MED4_CRYNJ	Q5KNA4_CRYNJ	Q5KCE4_CRYNJ	Q5K901_CRYNJ	A0A0S2M5S8_CRYNJ	A0A0S2LIF5_CRYNJ	Q5KMY5_CRYNJ	Q5KNL1_CRYNJ	Q5KJH6_CRYNJ
biological_process	GO:0051301	cell division	9	51	0.176471	0.808923	0.281474	1	1	NUF2_CRYNJ	Q5KH26_CRYNJ	Q5KB55_CRYNJ	Q5KG26_CRYNJ	Q5KGI0_CRYNJ	Q5K6X7_CRYNJ	Q5KEB5_CRYNJ	Q5KDF5_CRYNJ	Q5KP59_CRYNJ
molecular_function	GO:0043565	sequence-specific DNA binding	9	21	0.428571	1	4.02147e-16	1	0	HSF_CRYNJ	Q5KB26_CRYNJ	Q5KNX6_CRYNJ	Q5KE40_CRYNJ	Q5KQ69_CRYNJ	Q5KJJ5_CRYNJ	Q5KMV3_CRYNJ	Q5KH54_CRYNJ	Q5KFV7_CRYNJ
molecular_function	GO:0016491	oxidoreductase activity	9	123	0.0731707	1.09802e-16	1	0	1	Q5KE99_CRYNJ	Q5KD31_CRYNJ	Q5K8E7_CRYNJ	Q5K861_CRYNJ	Q5KAX4_CRYNJ	Q5K7Y0_CRYNJ	Q5KKE2_CRYNJ	Q5KJ18_CRYNJ	Q5KJE2_CRYNJ
cellular_component	GO:0005887	integral component of plasma membrane	9	46	0.195652	0.853867	0.251722	1	1	Q5KBV0_CRYNJ	Q5KL54_CRYNJ	Q5KGF6_CRYNJ	Q5KAE8_CRYNJ	Q5KAT6_CRYNJ	Q5KLK4_CRYNJ	Q5KHP2_CRYNJ	Q5KIC0_CRYNJ	Q5KNT7_CRYNJ
molecular_function	GO:0051082	unfolded protein binding	8	49	0.163265	0.641742	0.510545	1	1	NACA_CRYNJ	Q5K6Z6_CRYNJ	Q5KBB9_CRYNJ	Q5KCL2_CRYNJ	Q5KLR7_CRYNJ	Q5KCE1_CRYNJ	Q5KJP8_CRYNJ	Q5K9C9_CRYNJ
biological_process	GO:0006281	DNA repair	8	51	0.156863	0.662191	0.415987	1	1	ATM_CRYNJ	EAF1_CRYNJ	EPL1_CRYNJ	Q5KKJ1_CRYNJ	Q5KK35_CRYNJ	A0A0S2LIE3_CRYNJ	Q5KCX1_CRYNJ	Q5KNL1_CRYNJ
cellular_component	GO:0010008	endosome membrane	8	15	0.533333	0.994769	0.0148739	1	0.926	VPS27_CRYNJ	HSE1_CRYNJ	SNX41_CRYNJ	Q5KH85_CRYNJ	Q5K7Q5_CRYNJ	Q5KDK5_CRYNJ	Q5KFA7_CRYNJ	Q5KID7_CRYNJ
molecular_function	GO:0003676	nucleic acid binding	8	61	0.131148	1	5.43616e-12	1	0	Q5K704_CRYNJ	Q5KK35_CRYNJ	Q5KID1_CRYNJ	A0A0S2LI67_CRYNJ	A0A0S2LI98_CRYNJ	Q5KBM0_CRYNJ	Q5KJP3_CRYNJ	Q5KLH0_CRYNJ
molecular_function	GO:0003682	chromatin binding	8	33	0.242424	0.945977	0.106607	1	1	Q5KFJ3_CRYNJ	Q5KI16_CRYNJ	Q5KH26_CRYNJ	Q5KHY7_CRYNJ	Q5KL15_CRYNJ	Q5KNI2_CRYNJ	Q5KCX1_CRYNJ	Q5KNU5_CRYNJ
biological_process	GO:0000122	negative regulation of transcription by RNA polymerase II	8	23	0.347826	0.9851	0.0427494	1	1	MDV1_CRYNJ	Q5KM41_CRYNJ	Q5KD56_CRYNJ	Q5KG35_CRYNJ	Q5KQ54_CRYNJ	Q5KJP4_CRYNJ	Q5KLL0_CRYNJ	Q5KCA0_CRYNJ
biological_process	GO:0043161	proteasome-mediated ubiquitin-dependent protein catabolic process	8	47	0.170213	0.579626	0.530041	1	1	Q5KIQ7_CRYNJ	Q5KJC5_CRYNJ	Q5KQ60_CRYNJ	Q5KKV5_CRYNJ	Q5KDC2_CRYNJ	Q5KFD9_CRYNJ	Q5K7P1_CRYNJ	Q5KP07_CRYNJ
molecular_function	GO:0003743	translation initiation factor activity	8	49	0.163265	0.641742	0.510545	1	1	EIF3K_CRYNJ	EIF3A_CRYNJ	EIF3C_CRYNJ	Q5KP78_CRYNJ	Q5KMN3_CRYNJ	Q5KLJ5_CRYNJ	Q5KE84_CRYNJ	Q5KP94_CRYNJ
biological_process	GO:0006891	intra-Golgi vesicle-mediated transport	8	26	0.307692	0.9851	0.0427494	1	1	Q5KEH7_CRYNJ	Q5KN28_CRYNJ	A0A0S2LIU3_CRYNJ	Q5KKM0_CRYNJ	Q5KAL5_CRYNJ	A0A0S2LIL5_CRYNJ	Q5KG67_CRYNJ	Q5KB80_CRYNJ
molecular_function	GO:0000149	SNARE binding	8	15	0.533333	0.999546	0.00202183	1	0.348	SEC24_CRYNJ	Q5KCX6_CRYNJ	Q5K889_CRYNJ	Q5KMN1_CRYNJ	Q5K7X0_CRYNJ	Q5KMJ1_CRYNJ	Q5KDG1_CRYNJ	Q5K9B3_CRYNJ
molecular_function	GO:0017056	structural constituent of nuclear pore	8	18	0.444444	0.999308	0.00353598	1	0.579	Q5KIY7_CRYNJ	Q5KAN8_CRYNJ	Q5KK42_CRYNJ	Q5KC92_CRYNJ	Q5K7F0_CRYNJ	Q5KIE7_CRYNJ	Q5KP67_CRYNJ	Q5KMM8_CRYNJ
biological_process	GO:0016579	protein deubiquitination	8	23	0.347826	0.991811	0.0245529	1	0.999	Q5KA01_CRYNJ	Q5KN85_CRYNJ	Q5KMC2_CRYNJ	Q5KH15_CRYNJ	Q5KD08_CRYNJ	Q5KLB9_CRYNJ	Q5KDC2_CRYNJ	Q5KP33_CRYNJ
biological_process	GO:0006397	mRNA processing	7	31	0.225806	0.276013	0.795119	1	1	DHH1_CRYNJ	Q5K9T5_CRYNJ	Q5KPZ5_CRYNJ	Q5KID1_CRYNJ	Q5KF64_CRYNJ	Q5KL68_CRYNJ	Q5K8A9_CRYNJ
molecular_function	GO:0005525	GTP binding	7	95	0.0736842	0.0120316	0.995409	0.609	1	GEM1_CRYNJ	Q5KF31_CRYNJ	Q5KMN3_CRYNJ	Q5K7V0_CRYNJ	Q5KLK9_CRYNJ	Q5K7V1_CRYNJ	Q5KKV8_CRYNJ
biological_process	GO:0006364	rRNA processing	7	73	0.0958904	0.00111002	0.99955	0.145	1	DBP7_CRYNJ	Q5KM41_CRYNJ	Q5KCV9_CRYNJ	Q5K7E6_CRYNJ	Q5KAK5_CRYNJ	Q5KL20_CRYNJ	Q5K8A9_CRYNJ
molecular_function	GO:0003924	GTPase activity	7	78	0.0897436	0.0617387	0.971599	0.997	1	GEM1_CRYNJ	Q5KF31_CRYNJ	Q5KMN3_CRYNJ	Q5K7V0_CRYNJ	Q5KLK9_CRYNJ	Q5K7V1_CRYNJ	Q5KKV8_CRYNJ
biological_process	GO:0000724	double-strand break repair via homologous recombination	7	27	0.259259	0.995868	0.0103935	1	0.986	Q5KK83_CRYNJ	Q5KHI3_CRYNJ	Q5KK35_CRYNJ	Q5KMR2_CRYNJ	Q5KC98_CRYNJ	Q5KF89_CRYNJ	Q5KI73_CRYNJ
molecular_function	GO:0016787	hydrolase activity	7	57	0.122807	0.0198704	0.984945	0.828	1	Q5KKN7_CRYNJ	Q5KLJ5_CRYNJ	Q5KCR8_CRYNJ	Q5KMK5_CRYNJ	Q5KGT3_CRYNJ	Q5KMH9_CRYNJ	Q5KEI3_CRYNJ
biological_process	GO:0016192	vesicle-mediated transport	7	36	0.194444	0.998541	0.00247884	1	0.647	MON1_CRYNJ	Q5KPP8_CRYNJ	Q5KGZ9_CRYNJ	Q5K906_CRYNJ	Q5K8A1_CRYNJ	Q5K907_CRYNJ	Q5KDA3_CRYNJ
molecular_function	GO:0022857	transmembrane transporter activity	7	125	0.056	6.54028e-05	0.999966	0.002	1	PNS1_CRYNJ	Q5K7L4_CRYNJ	Q5KBV0_CRYNJ	Q5K8A3_CRYNJ	Q5KLU8_CRYNJ	Q5KC83_CRYNJ	Q5K9A2_CRYNJ
biological_process	GO:0006606	protein import into nucleus	7	26	0.269231	0.98229	0.0462616	1	1	Q5KIZ9_CRYNJ	Q5KIY7_CRYNJ	Q5KK42_CRYNJ	Q5KCE1_CRYNJ	Q5KC92_CRYNJ	Q5KIE7_CRYNJ	Q5KJC8_CRYNJ
molecular_function	GO:0016301	kinase activity	7	31	0.225806	0.999999	2.252e-06	1	0	Q5KEQ5_CRYNJ	Q5KNL1_CRYNJ	A0A0S2LHW7_CRYNJ	Q5KK29_CRYNJ	Q5KLW5_CRYNJ	Q5KBT9_CRYNJ	Q5KG95_CRYNJ
molecular_function	GO:0000976	transcription cis-regulatory region binding	7	17	0.411765	1	1.26061e-15	1	0	Q5KLU7_CRYNJ	Q5KJ57_CRYNJ	Q5K789_CRYNJ	Q5KEI4_CRYNJ	Q5KL94_CRYNJ	Q5K7D8_CRYNJ	Q5KMT2_CRYNJ
cellular_component	GO:0032153	cell division site	7	20	0.35	0.902386	0.189584	1	1	Q5KEJ1_CRYNJ	Q5KGB3_CRYNJ	Q5KLK9_CRYNJ	Q5KH74_CRYNJ	Q5KMS8_CRYNJ	Q5KKV8_CRYNJ	Q5K9C9_CRYNJ
molecular_function	GO:0005085	guanyl-nucleotide exchange factor activity	7	42	0.166667	0.666815	0.494695	1	1	Q5KMG5_CRYNJ	Q5KHV3_CRYNJ	Q5KJX8_CRYNJ	Q5K6X7_CRYNJ	Q5KE84_CRYNJ	Q5K7V4_CRYNJ	Q5KB00_CRYNJ
molecular_function	GO:0004843	thiol-dependent deubiquitinase	7	24	0.291667	0.97497	0.0691733	1	1	Q5KA01_CRYNJ	Q5KN85_CRYNJ	Q5KH15_CRYNJ	Q5KD08_CRYNJ	Q5KLB9_CRYNJ	Q5KDC2_CRYNJ	Q5KP33_CRYNJ
biological_process	GO:0006888	endoplasmic reticulum to Golgi vesicle-mediated transport	6	47	0.12766	0.626366	0.518059	1	1	Q5KK93_CRYNJ	Q5KEH7_CRYNJ	Q5KN28_CRYNJ	Q5KAL5_CRYNJ	Q5KG67_CRYNJ	Q5KJ45_CRYNJ
molecular_function	GO:0003735	structural constituent of ribosome	6	137	0.0437956	2.52804e-05	0.999994	0.002	1	RS3A_CRYNJ	Q5KAK2_CRYNJ	Q5KGE3_CRYNJ	Q5KAF2_CRYNJ	Q5KN73_CRYNJ	Q5KAP4_CRYNJ
molecular_function	GO:0035091	phosphatidylinositol binding	6	18	0.333333	0.99291	0.020451	1	0.994	VPS27_CRYNJ	HSE1_CRYNJ	SNX41_CRYNJ	Q5KA89_CRYNJ	Q5KJ09_CRYNJ	Q5KHM9_CRYNJ
cellular_component	GO:0005643	nuclear pore	6	14	0.428571	0.995498	0.0138524	1	0.906	DBP5_CRYNJ	Q5K7Y4_CRYNJ	Q5KK42_CRYNJ	Q5K7F0_CRYNJ	Q5KP67_CRYNJ	Q5KMM8_CRYNJ
molecular_function	GO:0003697	single-stranded DNA binding	6	37	0.162162	0.641515	0.52118	1	1	Q5K9D6_CRYNJ	Q5KLP9_CRYNJ	Q5KFJ3_CRYNJ	Q5KH26_CRYNJ	Q5KL18_CRYNJ	Q5KI73_CRYNJ
molecular_function	GO:0042626	ATPase-coupled transmembrane transporter activity	6	30	0.2	0.498828	0.648976	1	1	Q5KL35_CRYNJ	Q5KAU0_CRYNJ	Q5KEN3_CRYNJ	Q5KH49_CRYNJ	Q5KE86_CRYNJ	Q5KCK1_CRYNJ
molecular_function	GO:0042802	identical protein binding	6	25	0.24	0.797883	0.356507	1	1	H2AZ_CRYNJ	Q5KEJ1_CRYNJ	Q5KP97_CRYNJ	Q5KFA7_CRYNJ	Q5KKV8_CRYNJ	Q5KP61_CRYNJ
biological_process	GO:0016567	protein ubiquitination	6	26	0.230769	0.943059	0.103485	1	1	Q5KM21_CRYNJ	Q5K745_CRYNJ	Q5K9F0_CRYNJ	Q5KDE6_CRYNJ	Q5KMZ4_CRYNJ	Q5KIQ4_CRYNJ
cellular_component	GO:0005743	mitochondrial inner membrane	5	72	0.0694444	0.000172466	0.999949	0.006	1	Q5KLI4_CRYNJ	Q5KH60_CRYNJ	Q5KKK5_CRYNJ	Q5KCY7_CRYNJ	Q5KK65_CRYNJ
molecular_function	GO:0042393	histone binding	5	22	0.227273	0.820972	0.326625	1	1	Q5KI16_CRYNJ	Q5KGD3_CRYNJ	Q5KL15_CRYNJ	Q5KFB7_CRYNJ	Q5K9G4_CRYNJ
biological_process	GO:0043044	chromatin remodeling	5	13	0.384615	NA	NA	NA	NA	Q5KCR8_CRYNJ	Q5KGD3_CRYNJ	Q5KNI2_CRYNJ	Q5KCX1_CRYNJ	Q5K9G4_CRYNJ
biological_process	GO:0006412	translation	5	108	0.0462963	0.0312443	0.979756	0.993	1	RS3A_CRYNJ	TCTP_CRYNJ	Q5KGE3_CRYNJ	Q5KAF2_CRYNJ	Q5KN73_CRYNJ
molecular_function	GO:0004386	helicase activity	5	19	0.263158	0.926465	0.122112	1	1	Q5KKN7_CRYNJ	Q5KGT3_CRYNJ	Q5KMH9_CRYNJ	Q5KPA1_CRYNJ	Q5K9G4_CRYNJ
molecular_function	GO:0031267	small GTPase binding	5	17	0.294118	0.96164	0.113942	1	1	ATM_CRYNJ	Q5KIZ9_CRYNJ	Q5KK93_CRYNJ	Q5KPZ6_CRYNJ	Q5KJ33_CRYNJ
biological_process	GO:0055085	transmembrane transport	5	42	0.119048	0.000438931	0.999813	0.052	1	PNS1_CRYNJ	Q5KBV0_CRYNJ	Q5KL35_CRYNJ	Q5KH49_CRYNJ	Q5KE86_CRYNJ
cellular_component	GO:0000124	SAGA complex	5	14	0.357143	0.989384	0.0439738	1	1	Q5KDI3_CRYNJ	Q5KHI2_CRYNJ	Q5KNL1_CRYNJ	Q5KHJ0_CRYNJ	Q5KAN5_CRYNJ
biological_process	GO:0000209	protein polyubiquitination	5	26	0.192308	0.894166	0.211503	1	1	Q5KAU2_CRYNJ	Q5KFE2_CRYNJ	Q5KIW9_CRYNJ	Q5KKV5_CRYNJ	Q5K8W1_CRYNJ
molecular_function	GO:0004222	metalloendopeptidase activity	5	19	0.263158	0.93604	0.165082	1	1	CSN5_CRYNJ	Q5KLI4_CRYNJ	Q5K8U8_CRYNJ	Q5KC43_CRYNJ	Q5K965_CRYNJ
biological_process	GO:0006310	DNA recombination	5	17	0.294118	0.988676	0.0217851	1	0.999	Q5KMY2_CRYNJ	Q5KKJ1_CRYNJ	Q5KK35_CRYNJ	Q5KMK5_CRYNJ	A0A0S2LIE3_CRYNJ
cellular_component	GO:0030479	actin cortical patch	5	24	0.208333	0.868172	0.275738	1	1	Q5KGN0_CRYNJ	Q5KDK5_CRYNJ	Q5KA29_CRYNJ	Q5K6W7_CRYNJ	Q5KFA7_CRYNJ
molecular_function	GO:0004842	ubiquitin-protein transferase activity	5	12	0.416667	0.987452	0.0261123	1	1	BRE1_CRYNJ	Q5KM21_CRYNJ	Q5K745_CRYNJ	Q5KC98_CRYNJ	Q5KDE6_CRYNJ
molecular_function	GO:0030170	pyridoxal phosphate binding	5	47	0.106383	0.231807	0.88081	1	1	Q5KFP5_CRYNJ	Q5K920_CRYNJ	Q5K8F5_CRYNJ	A0A0S2M5Z5_CRYNJ	Q5KE74_CRYNJ
cellular_component	GO:0010494	cytoplasmic stress granule	5	7	0.714286	0.999937	0.0011276	1	0.176	DHH1_CRYNJ	DBP5_CRYNJ	Q5KLL0_CRYNJ	Q5KHU8_CRYNJ	Q5KG47_CRYNJ
cellular_component	GO:0005768	endosome	5	26	0.192308	0.992439	0.0153047	1	0.929	BRO1_CRYNJ	Q5KMN1_CRYNJ	Q5KGK6_CRYNJ	Q5KNY1_CRYNJ	Q5KPQ9_CRYNJ
molecular_function	GO:0046982	protein heterodimerization activity	5	26	0.192308	0.787281	0.386696	1	1	H2AZ_CRYNJ	Q5KG35_CRYNJ	Q5KDI3_CRYNJ	Q5KHI2_CRYNJ	A0A0S2M5A3_CRYNJ
biological_process	GO:0006270	DNA replication initiation	5	14	0.357143	0.877078	0.263782	1	1	Q5KLP9_CRYNJ	Q5KFJ3_CRYNJ	Q5KH26_CRYNJ	Q5KL18_CRYNJ	Q5K7N4_CRYNJ
cellular_component	GO:0030173	integral component of Golgi membrane	5	21	0.238095	0.922362	0.175679	1	1	Q5KQ05_CRYNJ	A0A0S2LIU3_CRYNJ	Q5KPV9_CRYNJ	Q5K8Q8_CRYNJ	Q5KB80_CRYNJ
cellular_component	GO:0000324	fungal-type vacuole	5	28	0.178571	0.833757	0.241899	1	1	Q5KGZ9_CRYNJ	Q5KP84_CRYNJ	Q5KH49_CRYNJ	Q5KEY5_CRYNJ	Q5KLG0_CRYNJ
molecular_function	GO:0008017	microtubule binding	5	28	0.178571	0.583395	0.60709	1	1	Q5K8U7_CRYNJ	Q5KG26_CRYNJ	Q5KKV8_CRYNJ	Q5K793_CRYNJ	Q5KB46_CRYNJ
cellular_component	GO:0005576	extracellular region	5	23	0.217391	0.695435	0.492659	1	1	Q5KE99_CRYNJ	Q5KHB3_CRYNJ	Q5KN45_CRYNJ	Q5KPR8_CRYNJ	Q5KPC6_CRYNJ
cellular_component	GO:0009277	fungal-type cell wall	5	12	0.416667	0.993083	0.0320604	1	0.999	Q5KM01_CRYNJ	Q5KDD1_CRYNJ	Q5K6U3_CRYNJ	Q5K9M1_CRYNJ	Q5KPL2_CRYNJ
molecular_function	GO:0016874	ligase activity	5	17	0.294118	0.191011	0.875434	1	1	Q5KD56_CRYNJ	Q5K745_CRYNJ	Q5KL45_CRYNJ	Q5KDE6_CRYNJ	Q5KMZ4_CRYNJ
cellular_component	GO:0012505	endomembrane system	5	21	0.238095	0.964914	0.0459525	1	1	Q5KCX6_CRYNJ	Q5K889_CRYNJ	Q5K7V1_CRYNJ	Q5KJS8_CRYNJ	Q5KMJ1_CRYNJ
molecular_function	GO:0003688	DNA replication origin binding	5	18	0.277778	0.949835	0.138471	1	1	Q5KLP9_CRYNJ	Q5KFJ3_CRYNJ	Q5KH26_CRYNJ	Q5KL18_CRYNJ	Q5K7N4_CRYNJ
molecular_function	GO:0000977	RNA polymerase II transcription regulatory region sequence-specific DNA binding	5	9	0.555556	1	2.21815e-15	1	0	Q5KLV7_CRYNJ	Q5KCB3_CRYNJ	Q5KJP4_CRYNJ	Q5KDD8_CRYNJ	A0A0S2LIY4_CRYNJ
molecular_function	GO:0004725	protein tyrosine phosphatase activity	5	20	0.25	0.920239	0.193523	1	1	Q5KCZ9_CRYNJ	Q5KIE3_CRYNJ	Q5KLW5_CRYNJ	Q5KPT2_CRYNJ	Q5KAZ5_CRYNJ
biological_process	GO:0006896	Golgi to vacuole transport	5	11	0.454545	0.99647	0.0199452	1	0.999	Q5KH85_CRYNJ	Q5KEN2_CRYNJ	Q5KJ09_CRYNJ	Q5KMJ1_CRYNJ	Q5KPQ9_CRYNJ
molecular_function	GO:0001228	DNA-binding transcription activator activity, RNA polymerase II-specific	5	8	0.625	0.999694	0.00345333	1	0.575	Q5KIH1_CRYNJ	Q5KLW4_CRYNJ	Q5KPQ7_CRYNJ	A0A0S2M5A3_CRYNJ	Q5KE48_CRYNJ
biological_process	GO:0006457	protein folding	4	47	0.0851064	0.051113	0.978388	1	1	Q5KCL2_CRYNJ	Q5KLR7_CRYNJ	Q5KMG4_CRYNJ	Q5K9C9_CRYNJ
cellular_component	GO:0000139	Golgi membrane	4	48	0.0833333	0.419097	0.705362	1	1	ATG15_CRYNJ	SEC24_CRYNJ	Q5KEH7_CRYNJ	Q5KL30_CRYNJ
biological_process	GO:0000727	double-strand break repair via break-induced replication	4	13	0.307692	0.95771	0.138116	1	1	Q5KLP9_CRYNJ	Q5KFJ3_CRYNJ	Q5KH26_CRYNJ	Q5KL18_CRYNJ
cellular_component	GO:0071013	catalytic step 2 spliceosome	4	32	0.125	0.527397	0.657399	1	1	Q5KPZ5_CRYNJ	Q5KPW2_CRYNJ	Q5KMH9_CRYNJ	Q5KF64_CRYNJ
molecular_function	GO:0003724	RNA helicase activity	4	34	0.117647	0.365217	0.803259	1	1	DHH1_CRYNJ	DBP7_CRYNJ	DBP5_CRYNJ	Q5KLJ5_CRYNJ
cellular_component	GO:0043231	intracellular membrane-bounded organelle	4	38	0.105263	0.921518	0.0921987	1	1	Q5KBD9_CRYNJ	Q5KGK6_CRYNJ	Q5KGN0_CRYNJ	Q5KIC0_CRYNJ
biological_process	GO:0016573	histone acetylation	4	12	0.333333	0.940293	0.145233	1	1	EPL1_CRYNJ	Q5KI88_CRYNJ	Q5KB82_CRYNJ	Q5KNL1_CRYNJ
biological_process	GO:0006378	mRNA polyadenylation	4	11	0.363636	0.998245	0.00986536	1	0.985	PFS2_CRYNJ	Q5KPS3_CRYNJ	Q5KHE4_CRYNJ	Q5KNU1_CRYNJ
molecular_function	GO:0003713	transcription coactivator activity	4	14	0.285714	0.945214	0.164624	1	1	Q5KG35_CRYNJ	A0A0S2LHR3_CRYNJ	Q5KHJ0_CRYNJ	Q5KAN5_CRYNJ
biological_process	GO:0016973	poly(A)+ mRNA export from nucleus	4	18	0.222222	0.855739	0.317453	1	1	DBP5_CRYNJ	Q5K9X9_CRYNJ	Q5KK42_CRYNJ	Q5KC92_CRYNJ
cellular_component	GO:0016592	mediator complex	4	18	0.222222	0.885476	0.270398	1	1	MED4_CRYNJ	Q5KCE4_CRYNJ	Q5K901_CRYNJ	A0A0S2M5S8_CRYNJ
biological_process	GO:0030433	ubiquitin-dependent ERAD pathway	4	24	0.166667	0.635863	0.577857	1	1	Q5K6Z6_CRYNJ	Q5KCK0_CRYNJ	Q5KEY4_CRYNJ	Q5K8W1_CRYNJ
biological_process	GO:0000184	nuclear-transcribed mRNA catabolic process, nonsense-mediated decay	4	9	0.444444	0.987516	0.059664	1	1	Q5KHU8_CRYNJ	A0A0S2M5M4_CRYNJ	Q5K9Y7_CRYNJ	Q5KGH2_CRYNJ
biological_process	GO:0000723	telomere maintenance	4	12	0.333333	0.940293	0.145233	1	1	ATM_CRYNJ	Q5KKJ1_CRYNJ	Q5KMK5_CRYNJ	A0A0S2LIE3_CRYNJ
molecular_function	GO:0000166	nucleotide binding	4	37	0.108108	0.684901	0.354775	1	1	Q5KD31_CRYNJ	Q5K8E7_CRYNJ	Q5K861_CRYNJ	Q5KJE2_CRYNJ
molecular_function	GO:0051015	actin filament binding	4	27	0.148148	0.579952	0.630639	1	1	Q5KJI1_CRYNJ	Q5KGN0_CRYNJ	Q5KHP4_CRYNJ	Q5KM85_CRYNJ
cellular_component	GO:0005774	vacuolar membrane	4	15	0.266667	0.937716	0.105511	1	1	BTN1_CRYNJ	Q5KHL0_CRYNJ	Q5KHT3_CRYNJ	Q5K8S2_CRYNJ
cellular_component	GO:0005773	vacuole	4	7	0.571429	0.992612	0.0136043	1	0.904	BTN1_CRYNJ	Q5KGZ9_CRYNJ	Q5KFD6_CRYNJ	Q5KFD7_CRYNJ
molecular_function	GO:0008237	metallopeptidase activity	4	10	0.4	0.641742	0.510545	1	1	CSN5_CRYNJ	Q5K9I4_CRYNJ	Q5KQ60_CRYNJ	Q5KPW2_CRYNJ
biological_process	GO:0034063	stress granule assembly	4	4	1	1	0.000630481	1	0.331	DHH1_CRYNJ	Q5KHU8_CRYNJ	Q5KD64_CRYNJ	Q5KG47_CRYNJ
biological_process	GO:0006887	exocytosis	4	18	0.222222	0.911578	0.194752	1	1	Q5KCX6_CRYNJ	Q5KBD9_CRYNJ	Q5KPL0_CRYNJ	Q5K9B3_CRYNJ
biological_process	GO:0007015	actin filament organization	4	20	0.2	0.43795	0.721226	1	1	Q5KGK6_CRYNJ	Q5KGN0_CRYNJ	Q5KHP4_CRYNJ	Q5K6W7_CRYNJ
molecular_function	GO:0008289	lipid binding	4	13	0.307692	0.999257	0.00193376	1	0.34	Q5KKG1_CRYNJ	Q5KIK1_CRYNJ	Q5KNW8_CRYNJ	Q5KDF0_CRYNJ
molecular_function	GO:0008094	ATP-dependent activity, acting on DNA	4	16	0.25	0.979311	0.0368529	1	1	Q5K9D6_CRYNJ	Q5KCR8_CRYNJ	Q5KCX1_CRYNJ	Q5K9G4_CRYNJ
molecular_function	GO:0031625	ubiquitin protein ligase binding	4	19	0.210526	0.834918	0.346809	1	1	Q5KK03_CRYNJ	Q5K745_CRYNJ	Q5K9F0_CRYNJ	Q5KDE6_CRYNJ
biological_process	GO:0006623	protein targeting to vacuole	4	13	0.307692	0.90414	0.241303	1	1	MON1_CRYNJ	Q5KH85_CRYNJ	Q5KKP9_CRYNJ	Q5K7V1_CRYNJ
molecular_function	GO:0003779	actin binding	4	13	0.307692	0.903252	0.182288	1	1	Q5KG70_CRYNJ	Q5KDK5_CRYNJ	Q5KFA7_CRYNJ	Q5KPZ6_CRYNJ
cellular_component	GO:0005669	transcription factor TFIID complex	4	15	0.266667	0.941802	0.170409	1	1	Q5KNN4_CRYNJ	Q5KDI3_CRYNJ	Q5KHI2_CRYNJ	Q5KCR9_CRYNJ
cellular_component	GO:0005802	trans-Golgi network	4	18	0.222222	0.86248	0.305832	1	1	Q5KP96_CRYNJ	Q5KJ09_CRYNJ	Q5KPV9_CRYNJ	Q5KBK0_CRYNJ
biological_process	GO:0043087	regulation of GTPase activity	4	6	0.666667	0.99706	0.0114917	1	0.99	Q5KA89_CRYNJ	Q5KFG6_CRYNJ	Q5KB73_CRYNJ	Q5KM85_CRYNJ
biological_process	GO:0032508	DNA duplex unwinding	4	8	0.5	0.996966	0.0149887	1	0.998	Q5KKJ1_CRYNJ	Q5KK35_CRYNJ	Q5K749_CRYNJ	A0A0S2LIE3_CRYNJ
cellular_component	GO:0008540	proteasome regulatory particle, base subcomplex	4	10	0.4	0.990808	0.0474903	1	1	Q5KJC5_CRYNJ	Q5K7R3_CRYNJ	Q5K7P1_CRYNJ	Q5KP07_CRYNJ
biological_process	GO:0006740	NADPH regeneration	4	12	0.333333	0.830767	0.33026	1	1	Q5KD31_CRYNJ	Q5K8E7_CRYNJ	Q5K861_CRYNJ	Q5KJE2_CRYNJ
cellular_component	GO:0031201	SNARE complex	4	18	0.222222	0.885476	0.270398	1	1	A0A0S2LIY7_CRYNJ	Q5KCX6_CRYNJ	Q5K889_CRYNJ	Q5KMJ1_CRYNJ
molecular_function	GO:0005484	SNAP receptor activity	4	16	0.25	0.908288	0.233858	1	1	A0A0S2LIY7_CRYNJ	Q5KCX6_CRYNJ	Q5K889_CRYNJ	Q5KMJ1_CRYNJ
biological_process	GO:0006906	vesicle fusion	4	11	0.363636	0.952166	0.122922	1	1	A0A0S2LIY7_CRYNJ	Q5KCX6_CRYNJ	Q5K889_CRYNJ	Q5KMJ1_CRYNJ
biological_process	GO:0045332	phospholipid translocation	4	6	0.666667	0.999905	0.00157826	1	0.514	Q5KI71_CRYNJ	Q5K6X5_CRYNJ	Q5K6X2_CRYNJ	Q5KP96_CRYNJ
biological_process	GO:0006470	protein dephosphorylation	4	16	0.25	0.691897	0.497874	1	1	Q5KJV6_CRYNJ	Q5KCZ9_CRYNJ	Q5KIE3_CRYNJ	Q5KLW5_CRYNJ
molecular_function	GO:0035615	clathrin adaptor activity	4	8	0.5	0.996547	0.0247304	1	1	Q5KEF7_CRYNJ	Q5KGN0_CRYNJ	Q5KEN2_CRYNJ	Q5KPQ9_CRYNJ
cellular_component	GO:0031932	TORC2 complex	4	7	0.571429	0.998872	0.0114185	1	0.841	Q5KEY7_CRYNJ	Q5KAL8_CRYNJ	Q5K8Y1_CRYNJ	Q5K7Q2_CRYNJ
biological_process	GO:0043488	regulation of mRNA stability	4	4	1	0.999972	0.000125393	1	0.064	Q5KIL5_CRYNJ	Q5KPH9_CRYNJ	Q5KHU8_CRYNJ	Q5K7W0_CRYNJ
molecular_function	GO:0030276	clathrin binding	4	7	0.571429	0.999986	0.000110493	1	0.036	Q5KGK6_CRYNJ	Q5K906_CRYNJ	Q5K907_CRYNJ	Q5KDA3_CRYNJ
biological_process	GO:0000290	deadenylation-dependent decapping of nuclear-transcribed mRNA	4	5	0.8	0.9999	0.00275421	1	0.729	Q5KNH9_CRYNJ	Q5KAJ0_CRYNJ	Q5K9Y7_CRYNJ	Q5K8A9_CRYNJ
molecular_function	GO:0004197	cysteine-type endopeptidase activity	4	8	0.5	0.985902	0.0547858	1	1	Q5KA01_CRYNJ	Q5KH15_CRYNJ	Q5KD08_CRYNJ	Q5KP33_CRYNJ
cellular_component	GO:0000127	transcription factor TFIIIC complex	4	7	0.571429	0.998872	0.0114185	1	0.841	A0A0S2LHV1_CRYNJ	Q5KBB8_CRYNJ	Q5KPU4_CRYNJ	Q5KJW0_CRYNJ
biological_process	GO:0006898	receptor-mediated endocytosis	4	4	1	0.999145	0.00716733	1	0.95	Q5KEF7_CRYNJ	Q5KEN2_CRYNJ	Q5KA29_CRYNJ	Q5KPQ9_CRYNJ
biological_process	GO:0090630	activation of GTPase activity	4	13	0.307692	0.95771	0.138116	1	1	Q5KAJ1_CRYNJ	Q5KJ04_CRYNJ	Q5KGA6_CRYNJ	Q5KC17_CRYNJ
molecular_function	GO:0003678	DNA helicase activity	3	12	0.25	0.977257	0.059941	1	1	Q5KLP9_CRYNJ	Q5KMK5_CRYNJ	A0A0S2LIE3_CRYNJ
biological_process	GO:0000398	mRNA splicing, via spliceosome	3	72	0.0416667	0.00897423	0.996488	0.733	1	SYF1_CRYNJ	CEF1_CRYNJ	Q5KGT3_CRYNJ
molecular_function	GO:0000049	tRNA binding	3	28	0.107143	0.311818	0.855449	1	1	Q5KJL1_CRYNJ	Q5K754_CRYNJ	Q5KF97_CRYNJ
biological_process	GO:0032259	methylation	3	23	0.130435	0.240148	0.853121	1	1	Q5K9Q2_CRYNJ	Q5K9D7_CRYNJ	Q5KCX8_CRYNJ
cellular_component	GO:0022625	cytosolic large ribosomal subunit	3	45	0.0666667	0.0830764	0.971752	0.996	1	Q5KGE3_CRYNJ	Q5KAF2_CRYNJ	Q5KN73_CRYNJ
cellular_component	GO:0005762	mitochondrial large ribosomal subunit	3	31	0.0967742	0.306733	0.858005	1	1	Q5KAK2_CRYNJ	Q5K823_CRYNJ	Q5KAP4_CRYNJ
molecular_function	GO:0000287	magnesium ion binding	3	43	0.0697674	0.0771623	0.974227	1	1	Q5KI71_CRYNJ	Q5K6X2_CRYNJ	Q5KP96_CRYNJ
molecular_function	GO:0043138	3'-5' DNA helicase activity	3	8	0.375	0.97527	0.116621	1	1	Q5KFJ3_CRYNJ	Q5KK35_CRYNJ	Q5K7Q1_CRYNJ
biological_process	GO:0006338	chromatin remodeling	3	12	0.25	0.993721	0.0150023	1	0.998	Q5KNA4_CRYNJ	Q5KII1_CRYNJ	A0A0S2LIF5_CRYNJ
cellular_component	GO:0071004	U2-type prespliceosome	3	12	0.25	0.911966	0.256633	1	1	RU1C_CRYNJ	Q5KPZ5_CRYNJ	Q5KFM4_CRYNJ
biological_process	GO:0000387	spliceosomal snRNP assembly	3	11	0.272727	0.924665	0.204942	1	1	RU1C_CRYNJ	Q5KLJ5_CRYNJ	Q5KCY5_CRYNJ
cellular_component	GO:0030127	COPII vesicle coat	3	6	0.5	0.994462	0.0454481	1	1	SEC24_CRYNJ	Q5KAB5_CRYNJ	Q5K7X0_CRYNJ
cellular_component	GO:0070971	endoplasmic reticulum exit site	3	6	0.5	0.994462	0.0454481	1	1	SEC24_CRYNJ	Q5KAB5_CRYNJ	Q5K7X0_CRYNJ
biological_process	GO:0090110	COPII-coated vesicle cargo loading	3	4	0.75	0.99937	0.0140579	1	0.997	SEC24_CRYNJ	Q5KAB5_CRYNJ	Q5K7X0_CRYNJ
cellular_component	GO:0000781	chromosome, telomeric region	3	15	0.2	0.694168	0.548524	1	1	ATM_CRYNJ	Q5KFJ3_CRYNJ	Q5KMK5_CRYNJ
biological_process	GO:0006406	mRNA export from nucleus	3	13	0.230769	0.894166	0.211503	1	1	Q5K7Y4_CRYNJ	Q5KJ91_CRYNJ	Q5K7F0_CRYNJ
biological_process	GO:0000289	nuclear-transcribed mRNA poly(A) tail shortening	3	6	0.5	0.985246	0.0848379	1	1	Q5KKD7_CRYNJ	Q5K7W0_CRYNJ	Q5KEY0_CRYNJ
cellular_component	GO:0000974	Prp19 complex	3	12	0.25	0.911966	0.256633	1	1	SYF1_CRYNJ	CEF1_CRYNJ	Q5KF64_CRYNJ
biological_process	GO:0030488	tRNA methylation	3	9	0.333333	0.91764	0.248148	1	1	TRM6_CRYNJ	TRM5_CRYNJ	Q5K9X0_CRYNJ
biological_process	GO:0006914	autophagy	3	10	0.3	0.987883	0.0253645	1	1	SNX41_CRYNJ	MON1_CRYNJ	A0A0S2LHT5_CRYNJ
cellular_component	GO:0030687	preribosome, large subunit precursor	3	26	0.115385	0.418871	0.784693	1	1	ERB1_CRYNJ	Q5KAK5_CRYNJ	Q5KL20_CRYNJ
biological_process	GO:0042147	retrograde transport, endosome to Golgi	3	24	0.125	0.389455	0.805906	1	1	SNX41_CRYNJ	Q5KNY1_CRYNJ	Q5KPQ9_CRYNJ
cellular_component	GO:0005847	mRNA cleavage and polyadenylation specificity factor complex	3	8	0.375	0.979805	0.101435	1	1	PFS2_CRYNJ	Q5KHE4_CRYNJ	Q5KC60_CRYNJ
cellular_component	GO:0005694	chromosome	3	13	0.230769	0.920685	0.110179	1	1	Q5KK35_CRYNJ	Q5KCX1_CRYNJ	Q5KDF5_CRYNJ
molecular_function	GO:0008168	methyltransferase activity	3	20	0.15	0.188996	0.883369	1	1	Q5K9Q2_CRYNJ	Q5KP70_CRYNJ	Q5KCX8_CRYNJ
molecular_function	GO:0004721	phosphoprotein phosphatase activity	3	10	0.3	0.378944	0.768193	1	1	Q5KIG7_CRYNJ	Q5KCZ9_CRYNJ	Q5KLW5_CRYNJ
biological_process	GO:0051123	RNA polymerase II preinitiation complex assembly	3	10	0.3	0.881101	0.278966	1	1	Q5KNN4_CRYNJ	Q5KDI3_CRYNJ	Q5KHI2_CRYNJ
molecular_function	GO:0016757	glycosyltransferase activity	3	20	0.15	0.134246	0.923143	1	1	Q5KD57_CRYNJ	Q5KDC5_CRYNJ	Q5KJF9_CRYNJ
molecular_function	GO:0005507	copper ion binding	3	13	0.230769	0.835376	0.379872	1	1	Q5KE99_CRYNJ	Q5KDZ5_CRYNJ	Q5KCY7_CRYNJ
cellular_component	GO:1990904	ribonucleoprotein complex	3	20	0.15	3.73707e-05	0.999982	0	1	Q5K9X9_CRYNJ	Q5KMC2_CRYNJ	A0A0S2M678_CRYNJ
biological_process	GO:0034727	piecemeal microautophagy of the nucleus	3	8	0.375	0.959208	0.159952	1	1	ATG15_CRYNJ	Q5KBD9_CRYNJ	Q5KHT3_CRYNJ
molecular_function	GO:0004620	phospholipase activity	3	4	0.75	0.979552	0.0719546	1	1	ATG15_CRYNJ	Q5KF51_CRYNJ	Q5KNT6_CRYNJ
biological_process	GO:0007049	cell cycle	3	15	0.2	0.705897	0.358391	1	1	EPL1_CRYNJ	Q5KB55_CRYNJ	Q5KP59_CRYNJ
biological_process	GO:0007005	mitochondrion organization	3	11	0.272727	0.0948884	0.942504	1	1	GEM1_CRYNJ	Q5KLF3_CRYNJ	Q5KKP9_CRYNJ
molecular_function	GO:0008234	cysteine-type peptidase activity	3	4	0.75	0.997868	0.00660192	1	0.805	MCA1_CRYNJ	Q5K8Z1_CRYNJ	Q5KMX7_CRYNJ
cellular_component	GO:0016282	eukaryotic 43S preinitiation complex	3	17	0.176471	0.764241	0.470236	1	1	EIF3K_CRYNJ	EIF3A_CRYNJ	EIF3C_CRYNJ
cellular_component	GO:0033290	eukaryotic 48S preinitiation complex	3	16	0.1875	0.797702	0.428858	1	1	EIF3K_CRYNJ	EIF3A_CRYNJ	EIF3C_CRYNJ
molecular_function	GO:0070122	isopeptidase activity	3	6	0.5	0.993111	0.052989	1	1	CSN5_CRYNJ	Q5KQ60_CRYNJ	Q5KPW2_CRYNJ
biological_process	GO:0001732	formation of cytoplasmic translation initiation complex	3	16	0.1875	0.758697	0.478662	1	1	EIF3K_CRYNJ	EIF3A_CRYNJ	EIF3C_CRYNJ
biological_process	GO:0051028	mRNA transport	3	11	0.272727	0.94162	0.117477	1	1	DHH1_CRYNJ	Q5KP67_CRYNJ	Q5KMM8_CRYNJ
biological_process	GO:0033962	P-body assembly	3	5	0.6	0.999481	0.00722498	1	0.967	DHH1_CRYNJ	Q5KNH9_CRYNJ	Q5KD64_CRYNJ
biological_process	GO:0005975	carbohydrate metabolic process	3	43	0.0697674	0.110116	0.925264	1	1	Q5K872_CRYNJ	Q5KID2_CRYNJ	Q5KLC7_CRYNJ
cellular_component	GO:0008180	COP9 signalosome	3	7	0.428571	0.988582	0.0709703	1	1	CSN5_CRYNJ	Q5KHC7_CRYNJ	Q5KDF8_CRYNJ
molecular_function	GO:0043022	ribosome binding	3	17	0.176471	0.653191	0.591295	1	1	EIF3K_CRYNJ	Q5KAU0_CRYNJ	Q5KKK5_CRYNJ
biological_process	GO:0034599	cellular response to oxidative stress	3	24	0.125	0.301253	0.861974	1	1	Q5KF80_CRYNJ	Q5KNG0_CRYNJ	Q5KLG0_CRYNJ
cellular_component	GO:0070847	core mediator complex	3	7	0.428571	0.988582	0.0709703	1	1	MED4_CRYNJ	Q5K901_CRYNJ	A0A0S2M5S8_CRYNJ
biological_process	GO:0043328	protein transport to vacuole involved in ubiquitin-dependent protein catabolic process via the multivesicular body sorting pathway	3	12	0.25	0.891369	0.294653	1	1	HSE1_CRYNJ	Q5KJ09_CRYNJ	Q5KP61_CRYNJ
cellular_component	GO:0005741	mitochondrial outer membrane	3	11	0.272727	0.868172	0.275738	1	1	MDV1_CRYNJ	Q5KA77_CRYNJ	Q5KKV8_CRYNJ
biological_process	GO:0006974	cellular response to DNA damage stimulus	3	14	0.214286	0.850523	0.198192	1	1	Q5KIW9_CRYNJ	Q5KCA0_CRYNJ	Q5KDE6_CRYNJ
biological_process	GO:0006342	heterochromatin assembly	3	6	0.5	NA	NA	NA	NA	H2AZ_CRYNJ	Q5KJU7_CRYNJ	Q5KFG1_CRYNJ
molecular_function	GO:0000175	3'-5'-exoribonuclease activity	3	10	0.3	0.89537	0.287476	1	1	Q5KGZ5_CRYNJ	Q5KDY7_CRYNJ	Q5KJ33_CRYNJ
biological_process	GO:0071931	positive regulation of transcription involved in G1/S transition of mitotic cell cycle	3	5	0.6	0.997246	0.0310135	1	1	H2AZ_CRYNJ	Q5KMQ9_CRYNJ	Q5KHS0_CRYNJ
biological_process	GO:0030466	silent mating-type cassette heterochromatin assembly	3	4	0.75	0.997246	0.0310135	1	1	H2AZ_CRYNJ	Q5KFJ3_CRYNJ	Q5KJU7_CRYNJ
molecular_function	GO:0044877	protein-containing complex binding	3	8	0.375	0.293512	0.798397	1	1	NUF2_CRYNJ	Q5KEY7_CRYNJ	Q5K8Y1_CRYNJ
biological_process	GO:0007131	reciprocal meiotic recombination	3	16	0.1875	0.635863	0.577857	1	1	Q5KK83_CRYNJ	Q5K8A8_CRYNJ	Q5KII1_CRYNJ
cellular_component	GO:0030176	integral component of endoplasmic reticulum membrane	3	39	0.0769231	0.0898853	0.964673	0.998	1	Q5KMZ7_CRYNJ	Q5KEY4_CRYNJ	Q5KAM4_CRYNJ
molecular_function	GO:0003684	damaged DNA binding	3	19	0.157895	0.502884	0.722992	1	1	Q5KMK5_CRYNJ	Q5K8U2_CRYNJ	Q5KI73_CRYNJ
cellular_component	GO:0017053	transcription repressor complex	3	6	0.5	0.997358	0.0201951	1	0.963	MDV1_CRYNJ	Q5KD56_CRYNJ	Q5KQ54_CRYNJ
cellular_component	GO:0043332	mating projection tip	3	11	0.272727	0.911966	0.256633	1	1	PRM1_CRYNJ	Q5KEJ1_CRYNJ	A0A0S2M5S6_CRYNJ
molecular_function	GO:0005198	structural molecule activity	3	13	0.230769	0.014846	0.992138	0.682	1	Q5KEH7_CRYNJ	Q5KAB5_CRYNJ	Q5KA29_CRYNJ
cellular_component	GO:0031224	intrinsic component of membrane	3	44	0.0681818	6.61746e-05	0.999955	0.001	1	Q5K7L4_CRYNJ	Q5KC83_CRYNJ	Q5K9A2_CRYNJ
biological_process	GO:0071966	fungal-type cell wall polysaccharide metabolic process	3	6	0.5	0.999934	0.000854687	1	0.366	Q5KM01_CRYNJ	Q5K9M1_CRYNJ	Q5KPL2_CRYNJ
molecular_function	GO:0003824	catalytic activity	3	22	0.136364	2.58469e-13	1	0	1	A0A0S2M5Z5_CRYNJ	Q5K8J4_CRYNJ	Q5KE74_CRYNJ
molecular_function	GO:0016538	cyclin-dependent protein serine/threonine kinase regulator activity	3	14	0.214286	0.729245	0.512002	1	1	Q5KBT9_CRYNJ	Q5KG95_CRYNJ	Q5K9M3_CRYNJ
biological_process	GO:0000079	regulation of cyclin-dependent protein serine/threonine kinase activity	3	11	0.272727	0.91764	0.248148	1	1	Q5KBT9_CRYNJ	Q5KG95_CRYNJ	Q5K9M3_CRYNJ
molecular_function	GO:0009378	four-way junction helicase activity	3	5	0.6	0.997379	0.0299388	1	1	Q5KFJ3_CRYNJ	Q5KK35_CRYNJ	Q5K7Q1_CRYNJ
biological_process	GO:0006268	DNA unwinding involved in DNA replication	3	8	0.375	0.974152	0.120232	1	1	Q5KLP9_CRYNJ	Q5KFJ3_CRYNJ	Q5KK35_CRYNJ
biological_process	GO:0006890	retrograde vesicle-mediated transport, Golgi to endoplasmic reticulum	3	21	0.142857	0.566404	0.671099	1	1	Q5KCS5_CRYNJ	Q5KEH7_CRYNJ	Q5KHL3_CRYNJ
cellular_component	GO:0016514	SWI/SNF complex	3	5	0.6	0.997909	0.025493	1	0.999	Q5KNA4_CRYNJ	Q5KGD3_CRYNJ	Q5KDS9_CRYNJ
biological_process	GO:0009251	glucan catabolic process	3	16	0.1875	0.604847	0.63717	1	1	Q5K908_CRYNJ	Q5KN45_CRYNJ	Q5KPC6_CRYNJ
biological_process	GO:0006878	cellular copper ion homeostasis	3	9	0.333333	0.959208	0.159952	1	1	Q5KFX9_CRYNJ	Q5KDZ5_CRYNJ	Q5KCY7_CRYNJ
biological_process	GO:0048278	vesicle docking	3	7	0.428571	0.978299	0.0753349	1	1	Q5KCX6_CRYNJ	Q5K889_CRYNJ	Q5KMJ1_CRYNJ
cellular_component	GO:0071944	cell periphery	3	10	0.3	0.996223	0.00589332	1	0.691	Q5KCU4_CRYNJ	Q5KNT6_CRYNJ	Q5KDB2_CRYNJ
cellular_component	GO:0030428	cell septum	3	10	0.3	0.96794	0.112911	1	1	Q5KCU4_CRYNJ	Q5KFG1_CRYNJ	Q5KDB2_CRYNJ
biological_process	GO:0009058	biosynthetic process	3	12	0.25	0.884776	0.134477	1	1	Q5K7Y3_CRYNJ	A0A0S2M5Z5_CRYNJ	Q5KE74_CRYNJ
biological_process	GO:0061817	endoplasmic reticulum-plasma membrane tethering	3	4	0.75	0.99937	0.0140579	1	0.997	Q5KKG1_CRYNJ	Q5KB87_CRYNJ	Q5KNW8_CRYNJ
biological_process	GO:0006869	lipid transport	3	4	0.75	0.997771	0.0083762	1	0.979	Q5KKG1_CRYNJ	Q5KIK1_CRYNJ	Q5KNW8_CRYNJ
molecular_function	GO:0019901	protein kinase binding	3	19	0.157895	0.930827	0.161933	1	1	Q5KEQ5_CRYNJ	Q5KHT3_CRYNJ	Q5K9M3_CRYNJ
molecular_function	GO:0140326	ATPase-coupled intramembrane lipid transporter activity	3	4	0.75	0.999401	0.0135483	1	0.978	Q5KI71_CRYNJ	Q5K6X2_CRYNJ	Q5KP96_CRYNJ
biological_process	GO:0009272	fungal-type cell wall biogenesis	3	4	0.75	0.999524	0.0030343	1	0.76	Q5KBB9_CRYNJ	Q5KKE3_CRYNJ	A0A0S2LIC5_CRYNJ
cellular_component	GO:0005938	cell cortex	3	13	0.230769	0.961397	0.0709168	1	1	Q5KNQ6_CRYNJ	Q5KCS4_CRYNJ	Q5KFR9_CRYNJ
biological_process	GO:0030950	establishment or maintenance of actin cytoskeleton polarity	3	3	1	1	0.00398734	1	0.899	Q5KEJ1_CRYNJ	Q5KAL8_CRYNJ	Q5KH13_CRYNJ
biological_process	GO:0030036	actin cytoskeleton organization	3	9	0.333333	0.943059	0.103485	1	1	Q5KG70_CRYNJ	Q5KPZ6_CRYNJ	Q5KF77_CRYNJ
biological_process	GO:0007018	microtubule-based movement	3	14	0.214286	0.854767	0.296713	1	1	Q5KBU1_CRYNJ	Q5KFR9_CRYNJ	Q5K793_CRYNJ
molecular_function	GO:0030674	protein-macromolecule adaptor activity	3	12	0.25	0.992349	0.0197837	1	0.992	Q5KK03_CRYNJ	Q5KFA7_CRYNJ	Q5KJS9_CRYNJ
biological_process	GO:0046854	phosphatidylinositol phosphate biosynthetic process	3	8	0.375	0.974152	0.120232	1	1	Q5K7Q5_CRYNJ	Q5KEG3_CRYNJ	Q5KID7_CRYNJ
cellular_component	GO:0030915	Smc5-Smc6 complex	3	5	0.6	0.997909	0.025493	1	0.999	Q5KHI3_CRYNJ	Q5KC98_CRYNJ	Q5KI73_CRYNJ
biological_process	GO:0016197	endosomal transport	3	5	0.6	0.912595	0.158601	1	1	Q5K9V7_CRYNJ	Q5KDK5_CRYNJ	Q5KFA7_CRYNJ
biological_process	GO:0000070	mitotic sister chromatid segregation	3	9	0.333333	0.505574	0.643104	1	1	Q5KEB5_CRYNJ	Q5KI21_CRYNJ	Q5KBH6_CRYNJ
biological_process	GO:0006874	cellular calcium ion homeostasis	3	11	0.272727	0.855739	0.317453	1	1	Q5K9N7_CRYNJ	Q5KJS8_CRYNJ	Q5KIC0_CRYNJ
biological_process	GO:0006405	RNA export from nucleus	3	4	0.75	0.932595	0.136776	1	1	Q5KIY7_CRYNJ	Q5K7Y4_CRYNJ	Q5KIE7_CRYNJ
biological_process	GO:0000972	transcription-dependent tethering of RNA polymerase II gene DNA at nuclear periphery	3	3	1	0.992775	0.0548019	1	1	Q5KIY7_CRYNJ	Q5K7Y4_CRYNJ	Q5KC92_CRYNJ
biological_process	GO:0006384	transcription initiation from RNA polymerase III promoter	3	6	0.5	0.974152	0.120232	1	1	A0A0S2LHV1_CRYNJ	Q5KPU4_CRYNJ	Q5KJW0_CRYNJ
cellular_component	GO:0030117	membrane coat	3	4	0.75	0.99989	0.000467601	1	0.075	Q5K906_CRYNJ	Q5K907_CRYNJ	Q5KDA3_CRYNJ
biological_process	GO:0006654	phosphatidic acid biosynthetic process	3	8	0.375	0.974152	0.120232	1	1	Q5KMZ7_CRYNJ	Q5KHM9_CRYNJ	Q5KBN0_CRYNJ
molecular_function	GO:0005543	phospholipid binding	3	8	0.375	0.998063	0.00553504	1	0.767	Q5KGK6_CRYNJ	Q5KMS8_CRYNJ	Q5KIE7_CRYNJ
biological_process	GO:0043248	proteasome assembly	3	10	0.3	0.924665	0.204942	1	1	Q5KJC5_CRYNJ	Q5KP07_CRYNJ	Q5KI39_CRYNJ
cellular_component	GO:0005667	transcription regulator complex	3	3	1	0.999975	7.82522e-05	1	0.018	Q5K8Y3_CRYNJ	Q5KA25_CRYNJ	A0A0S2LHR3_CRYNJ
molecular_function	GO:0140312	cargo adaptor activity	3	3	1	0.996547	0.0247304	1	1	Q5KEF7_CRYNJ	Q5KEN2_CRYNJ	Q5KPQ9_CRYNJ
molecular_function	GO:0005516	calmodulin binding	3	7	0.428571	0.985908	0.0821618	1	1	Q5KM85_CRYNJ	Q5KI85_CRYNJ	Q5KQ33_CRYNJ
molecular_function	GO:0060090	molecular adaptor activity	3	10	0.3	0.996361	0.0092749	1	0.908	Q5KHT3_CRYNJ	Q5KLK9_CRYNJ	Q5KGI0_CRYNJ
biological_process	GO:0007010	cytoskeleton organization	3	4	0.75	0.724295	0.363583	1	1	Q5KH74_CRYNJ	Q5KQ96_CRYNJ	Q5KMS8_CRYNJ
biological_process	GO:0016242	negative regulation of macroautophagy	3	3	1	1	0.00398734	1	0.899	Q5KEY7_CRYNJ	Q5KCA0_CRYNJ	Q5K8Y1_CRYNJ
biological_process	GO:0038202	TORC1 signaling	3	3	1	0.999481	0.00722498	1	0.967	Q5KEY7_CRYNJ	Q5KFU1_CRYNJ	Q5K8Y1_CRYNJ
molecular_function	GO:0003755	peptidyl-prolyl cis-trans isomerase activity	2	20	0.1	0.372323	0.844754	1	1	PTPA1_CRYNJ	Q5KMG4_CRYNJ
biological_process	GO:0042254	ribosome biogenesis	2	12	0.166667	7.23688e-05	0.999972	0.007	1	DBP7_CRYNJ	Q5KH70_CRYNJ
molecular_function	GO:0000993	RNA polymerase II complex binding	2	7	0.285714	0.802572	0.480468	1	1	Q5KPS3_CRYNJ	Q5KMU2_CRYNJ
cellular_component	GO:0005681	spliceosomal complex	2	26	0.0769231	0.139752	0.919331	1	1	CEF1_CRYNJ	Q5KGT3_CRYNJ
cellular_component	GO:0035267	NuA4 histone acetyltransferase complex	2	11	0.181818	0.911966	0.256633	1	1	Q5KB82_CRYNJ	Q5KNL1_CRYNJ
cellular_component	GO:0000243	commitment complex	2	5	0.4	0.974507	0.16074	1	1	RU1C_CRYNJ	Q5KFM4_CRYNJ
molecular_function	GO:0030619	U1 snRNA binding	2	4	0.5	0.986452	0.118336	1	1	RU1C_CRYNJ	Q5KPW2_CRYNJ
biological_process	GO:0006260	DNA replication	2	18	0.111111	0.348197	0.761104	1	1	Q5KKJ1_CRYNJ	A0A0S2LIE3_CRYNJ
cellular_component	GO:0005788	endoplasmic reticulum lumen	2	11	0.181818	0.785517	0.499752	1	1	Q5K6Z6_CRYNJ	Q5KJF9_CRYNJ
cellular_component	GO:0071014	post-mRNA release spliceosomal complex	2	22	0.0909091	0.317364	0.874774	1	1	SYF1_CRYNJ	Q5K9X9_CRYNJ
biological_process	GO:0008380	RNA splicing	2	13	0.153846	0.0332979	0.982974	0.993	1	Q5KPZ5_CRYNJ	Q5KF64_CRYNJ
molecular_function	GO:0017108	5'-flap endonuclease activity	2	9	0.222222	0.844617	0.42386	1	1	Q5KMY2_CRYNJ	Q5KAB1_CRYNJ
biological_process	GO:0000463	maturation of LSU-rRNA from tricistronic rRNA transcript (SSU-rRNA, 5.8S rRNA, LSU-rRNA)	2	13	0.153846	0.565843	0.714236	1	1	ERB1_CRYNJ	Q5KN73_CRYNJ
biological_process	GO:0098789	pre-mRNA cleavage required for polyadenylation	2	4	0.5	0.985942	0.121079	1	1	Q5KHE4_CRYNJ	Q5KC60_CRYNJ
molecular_function	GO:0004521	endoribonuclease activity	2	8	0.25	0.916337	0.18665	1	1	Q5KPR8_CRYNJ	Q5KFV7_CRYNJ
biological_process	GO:0002181	cytoplasmic translation	2	21	0.0952381	0.224769	0.872923	1	1	Q5K9X0_CRYNJ	Q5K9K4_CRYNJ
cellular_component	GO:0005654	nucleoplasm	2	18	0.111111	0.88471	0.164279	1	1	ERB1_CRYNJ	Q5KAK5_CRYNJ
biological_process	GO:0006369	termination of RNA polymerase II transcription	2	5	0.4	0.992775	0.0548019	1	1	Q5KPS3_CRYNJ	Q5KMB4_CRYNJ
molecular_function	GO:0003714	transcription corepressor activity	2	9	0.222222	0.844617	0.42386	1	1	Q5KG35_CRYNJ	Q5KQ54_CRYNJ
biological_process	GO:0000722	telomere maintenance via recombination	2	4	0.5	0.985942	0.121079	1	1	Q5KII1_CRYNJ	Q5K749_CRYNJ
molecular_function	GO:0017025	TBP-class protein binding	2	13	0.153846	0.666253	0.627988	1	1	Q5KDI3_CRYNJ	Q5KHI2_CRYNJ
cellular_component	GO:0005759	mitochondrial matrix	2	40	0.05	0.00168394	0.99954	0.063	1	TRM5_CRYNJ	Q5KQ59_CRYNJ
molecular_function	GO:0008175	tRNA methyltransferase activity	2	2	1	0.971666	0.10463	1	1	TRM5_CRYNJ	Q5K9X0_CRYNJ
biological_process	GO:0000045	autophagosome assembly	2	15	0.133333	0.491905	0.731823	1	1	Q5KHT3_CRYNJ	Q5K9V1_CRYNJ
cellular_component	GO:0019898	extrinsic component of membrane	2	7	0.285714	0.259361	0.88571	1	1	Q5KHT3_CRYNJ	Q5KKP9_CRYNJ
biological_process	GO:0033617	mitochondrial cytochrome c oxidase assembly	2	16	0.125	0.521338	0.74789	1	1	Q5KCY7_CRYNJ	Q5KK65_CRYNJ
cellular_component	GO:0000151	ubiquitin ligase complex	2	11	0.181818	0.821976	0.293754	1	1	Q5KKV5_CRYNJ	Q5K8W1_CRYNJ
molecular_function	GO:0050660	flavin adenine dinucleotide binding	2	35	0.0571429	0.0189794	0.994918	0.781	1	Q5K7Y0_CRYNJ	Q5KKE2_CRYNJ
cellular_component	GO:0031965	nuclear membrane	2	9	0.222222	0.941802	0.170409	1	1	DBP5_CRYNJ	Q5K6Z6_CRYNJ
molecular_function	GO:0004402	histone acetyltransferase activity	2	6	0.333333	0.802572	0.480468	1	1	A0A0S2LHV1_CRYNJ	Q5KPU4_CRYNJ
biological_process	GO:0000077	DNA damage checkpoint signaling	2	7	0.285714	0.768232	0.433596	1	1	ATM_CRYNJ	Q5K7P2_CRYNJ
biological_process	GO:0006303	double-strand break repair via nonhomologous end joining	2	10	0.2	0.658386	0.635667	1	1	Q5K8N6_CRYNJ	Q5KMK5_CRYNJ
biological_process	GO:0016236	macroautophagy	2	9	0.222222	0.984102	0.0369853	1	1	ATG15_CRYNJ	Q5KKV8_CRYNJ
cellular_component	GO:0032585	multivesicular body membrane	2	2	1	1	0.0218277	1	0.998	ATG15_CRYNJ	MON1_CRYNJ
biological_process	GO:0000750	pheromone-dependent signal transduction involved in conjugation with cellular fusion	2	8	0.25	0.879768	0.370671	1	1	CPK1_CRYNJ	Q5KHP2_CRYNJ
cellular_component	GO:0031307	integral component of mitochondrial outer membrane	2	7	0.285714	0.92903	0.277353	1	1	GEM1_CRYNJ	Q5KF31_CRYNJ
molecular_function	GO:0003690	double-stranded DNA binding	2	16	0.125	1	7.00697e-13	1	0	Q5K9D6_CRYNJ	Q5KJH6_CRYNJ
cellular_component	GO:0031225	anchored component of membrane	2	5	0.4	0.994462	0.0454481	1	1	Q5K6U3_CRYNJ	Q5K7D1_CRYNJ
cellular_component	GO:0035861	site of double-strand break	2	13	0.153846	0.700251	0.59358	1	1	Q5KII1_CRYNJ	Q5KI73_CRYNJ
cellular_component	GO:0005856	cytoskeleton	2	12	0.166667	0.572844	0.522685	1	1	Q5KNQ6_CRYNJ	Q5KF30_CRYNJ
molecular_function	GO:0004518	nuclease activity	2	5	0.4	0.795023	0.298053	1	1	Q5KMA4_CRYNJ	Q5KIL1_CRYNJ
cellular_component	GO:0071540	eukaryotic translation initiation factor 3 complex, eIF3e	2	5	0.4	0.974507	0.16074	1	1	EIF3A_CRYNJ	EIF3C_CRYNJ
cellular_component	GO:0071541	eukaryotic translation initiation factor 3 complex, eIF3m	2	5	0.4	0.974507	0.16074	1	1	EIF3A_CRYNJ	EIF3C_CRYNJ
molecular_function	GO:0031369	translation initiation factor binding	2	10	0.2	0.758235	0.533513	1	1	EIF3C_CRYNJ	Q5KAU0_CRYNJ
biological_process	GO:0006417	regulation of translation	2	7	0.285714	0.995505	0.0102858	1	0.985	DHH1_CRYNJ	Q5KAB1_CRYNJ
biological_process	GO:0000338	protein deneddylation	2	4	0.5	0.985942	0.121079	1	1	CSN5_CRYNJ	Q5KHC7_CRYNJ
cellular_component	GO:0005852	eukaryotic translation initiation factor 3 complex	2	10	0.2	0.887089	0.299749	1	1	EIF3K_CRYNJ	EIF3C_CRYNJ
molecular_function	GO:0016740	transferase activity	2	27	0.0740741	0.507448	0.536832	1	1	Q5K7Y3_CRYNJ	Q5KJG6_CRYNJ
biological_process	GO:0008643	carbohydrate transport	2	43	0.0465116	0.0237794	0.994803	0.981	1	Q5K7D3_CRYNJ	Q5KA16_CRYNJ
molecular_function	GO:0004252	serine-type endopeptidase activity	2	17	0.117647	0.487998	0.771323	1	1	Q5KEZ8_CRYNJ	Q5KPV9_CRYNJ
cellular_component	GO:0005881	cytoplasmic microtubule	2	6	0.333333	0.92903	0.277353	1	1	Q5KG26_CRYNJ	Q5KFR9_CRYNJ
cellular_component	GO:0000776	kinetochore	2	17	0.117647	0.448741	0.740639	1	1	NUF2_CRYNJ	Q5KP59_CRYNJ
cellular_component	GO:0005635	nuclear envelope	2	14	0.142857	0.9944	0.0134599	1	0.902	Q5KBD9_CRYNJ	Q5KM67_CRYNJ
molecular_function	GO:0004017	adenylate kinase activity	2	4	0.5	0.986452	0.118336	1	1	Q5KFV8_CRYNJ	Q5KCV9_CRYNJ
cellular_component	GO:0017119	Golgi transport complex	2	8	0.25	0.898565	0.335992	1	1	Q5KKM0_CRYNJ	A0A0S2LIL5_CRYNJ
biological_process	GO:0016575	histone deacetylation	2	6	0.333333	0.705347	0.590428	1	1	Q5KAD1_CRYNJ	Q5KJU7_CRYNJ
cellular_component	GO:0000145	exocyst	2	9	0.222222	0.863932	0.393114	1	1	Q5KPL0_CRYNJ	Q5K9B3_CRYNJ
biological_process	GO:0006893	Golgi to plasma membrane transport	2	9	0.222222	0.565843	0.714236	1	1	Q5KBK0_CRYNJ	Q5KPL0_CRYNJ
cellular_component	GO:0051286	cell tip	2	7	0.285714	0.935627	0.1436	1	1	Q5K9C9_CRYNJ	Q5KH13_CRYNJ
cellular_component	GO:0016459	myosin complex	2	4	0.5	0.988548	0.106641	1	1	Q5KJI1_CRYNJ	Q5KHP4_CRYNJ
molecular_function	GO:0020037	heme binding	2	29	0.0689655	0.144551	0.954992	1	1	Q5KAX4_CRYNJ	Q5KAM4_CRYNJ
molecular_function	GO:0032934	sterol binding	2	7	0.285714	0.917838	0.302304	1	1	Q5KBD9_CRYNJ	Q5KL30_CRYNJ
molecular_function	GO:0004190	aspartic-type endopeptidase activity	2	12	0.166667	0.666253	0.627988	1	1	Q5K7K4_CRYNJ	Q5KF44_CRYNJ
molecular_function	GO:0003887	DNA-directed DNA polymerase activity	2	13	0.153846	0.666253	0.627988	1	1	Q5K8N6_CRYNJ	Q5K8U2_CRYNJ
molecular_function	GO:0031490	chromatin DNA binding	2	5	0.4	0.917838	0.302304	1	1	H2AZ_CRYNJ	Q5KMY5_CRYNJ
biological_process	GO:0007052	mitotic spindle organization	2	10	0.2	0.528667	0.702641	1	1	NUF2_CRYNJ	PTPA1_CRYNJ
biological_process	GO:0006298	mismatch repair	2	13	0.153846	0.521338	0.74789	1	1	Q5KMY2_CRYNJ	Q5KKM6_CRYNJ
biological_process	GO:0006312	mitotic recombination	2	6	0.333333	0.985011	0.0574568	1	1	Q5K9D6_CRYNJ	Q5KMR2_CRYNJ
biological_process	GO:0042273	ribosomal large subunit biogenesis	2	17	0.117647	0.241179	0.861713	1	1	Q5KCE1_CRYNJ	Q5KN02_CRYNJ
biological_process	GO:0031505	fungal-type cell wall organization	2	25	0.08	0.228363	0.903302	1	1	Q5K6U3_CRYNJ	Q5KAL8_CRYNJ
molecular_function	GO:0008143	poly(A) binding	2	3	0.666667	0.996164	0.0659421	1	1	Q5KIL5_CRYNJ	Q5KPH9_CRYNJ
biological_process	GO:0016042	lipid catabolic process	2	8	0.25	0.452728	0.721847	1	1	NTE1_CRYNJ	Q5KHM9_CRYNJ
biological_process	GO:0006915	apoptotic process	2	5	0.4	0.705347	0.590428	1	1	MCA1_CRYNJ	Q5KMX7_CRYNJ
cellular_component	GO:0005771	multivesicular body	2	8	0.25	0.990808	0.0474903	1	1	Q5KF90_CRYNJ	Q5KP61_CRYNJ
biological_process	GO:0006900	vesicle budding from membrane	2	4	0.5	0.992431	0.03018	1	1	Q5KF90_CRYNJ	Q5KDG1_CRYNJ
cellular_component	GO:0005874	microtubule	2	29	0.0689655	0.199586	0.907987	1	1	TCTP_CRYNJ	Q5K793_CRYNJ
biological_process	GO:0032220	plasma membrane fusion involved in cytogamy	2	3	0.666667	0.996013	0.0675685	1	1	PRM1_CRYNJ	A0A0S2M5S6_CRYNJ
biological_process	GO:0000027	ribosomal large subunit assembly	2	19	0.105263	0.399132	0.829082	1	1	Q5KAK5_CRYNJ	Q5KL20_CRYNJ
molecular_function	GO:0005351	carbohydrate:proton symporter activity	2	37	0.0540541	0.04315	0.989568	0.984	1	Q5K7D3_CRYNJ	Q5KA16_CRYNJ
biological_process	GO:0060963	positive regulation of ribosomal protein gene transcription by RNA polymerase II	2	4	0.5	0.985942	0.121079	1	1	Q5KC18_CRYNJ	Q5K9C5_CRYNJ
biological_process	GO:0031122	cytoplasmic microtubule organization	2	12	0.166667	0.705347	0.590428	1	1	Q5KFR9_CRYNJ	Q5KB46_CRYNJ
molecular_function	GO:0003951	NAD+ kinase activity	2	5	0.4	0.970061	0.177267	1	1	Q5KFY3_CRYNJ	Q5KBJ5_CRYNJ
biological_process	GO:0000288	nuclear-transcribed mRNA catabolic process, deadenylation-dependent decay	2	6	0.333333	0.997771	0.0083762	1	0.979	Q5KLL2_CRYNJ	Q5KHZ5_CRYNJ
biological_process	GO:0010608	posttranscriptional regulation of gene expression	2	2	1	0.998795	0.00280815	1	0.729	Q5KLL2_CRYNJ	Q5KK47_CRYNJ
cellular_component	GO:0046695	SLIK (SAGA-like) complex	2	3	0.666667	0.996782	0.0590465	1	1	Q5KDI3_CRYNJ	Q5KHI2_CRYNJ
molecular_function	GO:0031593	polyubiquitin modification-dependent protein binding	2	7	0.285714	0.993226	0.0390952	1	1	Q5KJC5_CRYNJ	Q5KP07_CRYNJ
cellular_component	GO:0030015	CCR4-NOT core complex	2	5	0.4	0.974507	0.16074	1	1	Q5KKD7_CRYNJ	Q5KEY0_CRYNJ
cellular_component	GO:0000307	cyclin-dependent protein kinase holoenzyme complex	2	14	0.142857	0.729602	0.510204	1	1	Q5KG95_CRYNJ	Q5K9M3_CRYNJ
biological_process	GO:0016075	rRNA catabolic process	2	8	0.25	0.611686	0.676892	1	1	Q5KJ33_CRYNJ	Q5KGH2_CRYNJ
molecular_function	GO:0015616	DNA translocase activity	2	3	0.666667	0.996164	0.0659421	1	1	Q5KK83_CRYNJ	Q5KII1_CRYNJ
biological_process	GO:0006487	protein N-linked glycosylation	2	17	0.117647	0.32896	0.845089	1	1	Q5KBB9_CRYNJ	Q5KF80_CRYNJ
molecular_function	GO:0061608	nuclear import signal receptor activity	2	6	0.333333	0.947011	0.239406	1	1	Q5KIZ9_CRYNJ	Q5KJC8_CRYNJ
molecular_function	GO:0008139	nuclear localization sequence binding	2	7	0.285714	0.917838	0.302304	1	1	Q5KIZ9_CRYNJ	Q5KP67_CRYNJ
cellular_component	GO:0016586	RSC-type complex	2	4	0.5	0.988548	0.106641	1	1	Q5KNI2_CRYNJ	Q5KMT2_CRYNJ
cellular_component	GO:0009986	cell surface	2	10	0.2	0.825971	0.447885	1	1	Q5KN45_CRYNJ	Q5KPC6_CRYNJ
molecular_function	GO:0008422	beta-glucosidase activity	2	13	0.153846	0.620128	0.66934	1	1	Q5KN45_CRYNJ	Q5KPC6_CRYNJ
biological_process	GO:0006073	cellular glucan metabolic process	2	8	0.25	0.894166	0.211503	1	1	Q5KN45_CRYNJ	Q5KPC6_CRYNJ
cellular_component	GO:0031461	cullin-RING ubiquitin ligase complex	2	5	0.4	0.722776	0.462321	1	1	Q5K745_CRYNJ	Q5KDE6_CRYNJ
cellular_component	GO:0019005	SCF ubiquitin ligase complex	2	10	0.2	0.911966	0.256633	1	1	Q5K745_CRYNJ	Q5KDE6_CRYNJ
biological_process	GO:0031146	SCF-dependent proteasomal ubiquitin-dependent protein catabolic process	2	10	0.2	0.751852	0.541132	1	1	Q5K745_CRYNJ	Q5KDE6_CRYNJ
molecular_function	GO:0019905	syntaxin binding	2	9	0.222222	0.844617	0.42386	1	1	A0A0S2LIY7_CRYNJ	Q5K8A1_CRYNJ
cellular_component	GO:0000178	exosome (RNase complex)	2	6	0.333333	0.613622	0.673611	1	1	Q5KDY7_CRYNJ	Q5KJ33_CRYNJ
molecular_function	GO:0004100	chitin synthase activity	2	9	0.222222	0.844617	0.42386	1	1	Q5KCU4_CRYNJ	Q5KDB2_CRYNJ
biological_process	GO:0015986	ATP synthesis coupled proton transport	2	13	0.153846	0.611686	0.676892	1	1	Q5KHA1_CRYNJ	Q5KK91_CRYNJ
cellular_component	GO:0005770	late endosome	2	15	0.133333	0.836694	0.304565	1	1	Q5K7V1_CRYNJ	Q5KMJ1_CRYNJ
biological_process	GO:0070588	calcium ion transmembrane transport	2	8	0.25	0.861884	0.341614	1	1	Q5K9N7_CRYNJ	Q5KJS8_CRYNJ
biological_process	GO:0031047	gene silencing by RNA	2	3	0.666667	0.797067	0.487862	1	1	Q5KMA4_CRYNJ	Q5KGZ5_CRYNJ
biological_process	GO:0006401	RNA catabolic process	2	8	0.25	0.998657	0.00316442	1	0.761	Q5KMA4_CRYNJ	Q5KPR8_CRYNJ
biological_process	GO:0031087	deadenylation-independent decapping of nuclear-transcribed mRNA	2	2	1	1	0.0251811	1	1	Q5K882_CRYNJ	Q5KAJ0_CRYNJ
biological_process	GO:0035269	protein O-linked mannosylation	2	6	0.333333	0.945198	0.244283	1	1	Q5KBB9_CRYNJ	Q5KAF1_CRYNJ
molecular_function	GO:0019843	rRNA binding	2	15	0.133333	0.260916	0.88526	1	1	Q5KEA3_CRYNJ	Q5KL20_CRYNJ
cellular_component	GO:0005665	RNA polymerase II, core complex	2	11	0.181818	0.785517	0.499752	1	1	Q5KMB4_CRYNJ	Q5KGG3_CRYNJ
molecular_function	GO:0030234	enzyme regulator activity	2	11	0.181818	0.829505	0.241302	1	1	Q5KAJ0_CRYNJ	Q5K7P1_CRYNJ
cellular_component	GO:0051285	cell cortex of cell tip	2	6	0.333333	0.92903	0.277353	1	1	Q5KEJ1_CRYNJ	Q5KIJ4_CRYNJ
cellular_component	GO:0035838	growing cell tip	2	6	0.333333	0.898565	0.335992	1	1	Q5KEJ1_CRYNJ	Q5KGB3_CRYNJ
biological_process	GO:0000920	septum digestion after cytokinesis	2	3	0.666667	0.968987	0.181123	1	1	Q5KEJ1_CRYNJ	Q5KNG0_CRYNJ
biological_process	GO:0006633	fatty acid biosynthetic process	2	6	0.333333	0.521338	0.74789	1	1	Q5KFC9_CRYNJ	Q5KAM4_CRYNJ
cellular_component	GO:0030907	MBF transcription complex	2	3	0.666667	0.996782	0.0590465	1	1	Q5KMQ9_CRYNJ	Q5KHS0_CRYNJ
cellular_component	GO:0033309	SBF transcription complex	2	3	0.666667	0.996782	0.0590465	1	1	Q5KMQ9_CRYNJ	Q5KHS0_CRYNJ
cellular_component	GO:0042555	MCM complex	2	6	0.333333	0.954552	0.218387	1	1	Q5KLP9_CRYNJ	Q5KFJ3_CRYNJ
biological_process	GO:0006267	pre-replicative complex assembly involved in nuclear cell cycle DNA replication	2	7	0.285714	0.915162	0.308061	1	1	Q5KLP9_CRYNJ	Q5KFJ3_CRYNJ
cellular_component	GO:0000795	synaptonemal complex	2	6	0.333333	0.954552	0.218387	1	1	Q5KP97_CRYNJ	Q5K8A8_CRYNJ
biological_process	GO:0006271	DNA strand elongation involved in DNA replication	2	8	0.25	0.36283	0.850405	1	1	Q5KP97_CRYNJ	Q5KFJ3_CRYNJ
cellular_component	GO:0000118	histone deacetylase complex	2	8	0.25	0.783294	0.413442	1	1	Q5KQ54_CRYNJ	Q5KMY5_CRYNJ
cellular_component	GO:0043224	nuclear SCF ubiquitin ligase complex	2	3	0.666667	0.996782	0.0590465	1	1	Q5KFE2_CRYNJ	Q5K745_CRYNJ
molecular_function	GO:0042910	xenobiotic transmembrane transporter activity	2	22	0.0909091	0.277008	0.89612	1	1	Q5K858_CRYNJ	Q5KDL0_CRYNJ
cellular_component	GO:0030136	clathrin-coated vesicle	2	3	0.666667	0.999862	0.000934911	1	0.144	Q5KGN0_CRYNJ	Q5KDG1_CRYNJ
molecular_function	GO:0016791	phosphatase activity	2	13	0.153846	0.146462	0.912972	1	1	Q5KGW3_CRYNJ	Q5KDK1_CRYNJ
biological_process	GO:0036228	protein localization to nuclear inner membrane	2	2	1	1	0.0251811	1	1	Q5KIY7_CRYNJ	Q5KAN8_CRYNJ
biological_process	GO:0016485	protein processing	2	5	0.4	0.389455	0.805906	1	1	A0A0S2M691_CRYNJ	Q5KPV9_CRYNJ
cellular_component	GO:0031931	TORC1 complex	2	6	0.333333	0.954552	0.218387	1	1	Q5KEY7_CRYNJ	Q5K8Y1_CRYNJ
biological_process	GO:1900364	negative regulation of mRNA polyadenylation	2	2	1	1	0.0251811	1	1	Q5KIL5_CRYNJ	Q5KPH9_CRYNJ
biological_process	GO:0008053	mitochondrial fusion	2	3	0.666667	0.996013	0.0675685	1	1	Q5KF31_CRYNJ	Q5KLI4_CRYNJ
cellular_component	GO:0016602	CCAAT-binding factor complex	2	4	0.5	0.988548	0.106641	1	1	Q5KIE1_CRYNJ	A0A0S2M5A3_CRYNJ
cellular_component	GO:0016272	prefoldin complex	2	6	0.333333	0.954552	0.218387	1	1	Q5KCL2_CRYNJ	Q5K9C9_CRYNJ
biological_process	GO:0000423	mitophagy	2	3	0.666667	0.996013	0.0675685	1	1	Q5KGG1_CRYNJ	Q5KF21_CRYNJ
biological_process	GO:0006895	Golgi to endosome transport	2	7	0.285714	0.915162	0.308061	1	1	Q5KA29_CRYNJ	Q5KJ09_CRYNJ
cellular_component	GO:0016281	eukaryotic translation initiation factor 4F complex	2	6	0.333333	0.954552	0.218387	1	1	Q5KP78_CRYNJ	Q5KP94_CRYNJ
biological_process	GO:0048268	clathrin coat assembly	2	3	0.666667	0.996013	0.0675685	1	1	Q5KGN0_CRYNJ	Q5KDG1_CRYNJ
biological_process	GO:0072583	clathrin-dependent endocytosis	2	6	0.333333	0.945198	0.244283	1	1	Q5KEF7_CRYNJ	Q5KDG1_CRYNJ
biological_process	GO:0046294	formaldehyde catabolic process	2	3	0.666667	0.996013	0.0675685	1	1	Q5K7P6_CRYNJ	Q5KPT3_CRYNJ
biological_process	GO:1990961	xenobiotic detoxification by transmembrane export across the plasma membrane	2	22	0.0909091	0.297359	0.885943	1	1	Q5K858_CRYNJ	Q5KDL0_CRYNJ
biological_process	GO:0044773	mitotic DNA damage checkpoint signaling	2	3	0.666667	0.705347	0.590428	1	1	Q5KPY0_CRYNJ	Q5K8X6_CRYNJ
biological_process	GO:0042770	signal transduction in response to DNA damage	2	2	1	0.768232	0.433596	1	1	Q5KPY0_CRYNJ	Q5K8X6_CRYNJ
cellular_component	GO:0031261	DNA replication preinitiation complex	2	3	0.666667	0.95251	0.174029	1	1	Q5KH26_CRYNJ	Q5KL18_CRYNJ
biological_process	GO:1902977	mitotic DNA replication preinitiation complex assembly	2	2	1	1	0.0251811	1	1	Q5KH26_CRYNJ	Q5KL18_CRYNJ
biological_process	GO:0006904	vesicle docking involved in exocytosis	2	6	0.333333	0.945198	0.244283	1	1	Q5K8A1_CRYNJ	Q5KPL0_CRYNJ
cellular_component	GO:0005952	cAMP-dependent protein kinase complex	2	3	0.666667	0.996782	0.0590465	1	1	Q5KP84_CRYNJ	Q5KBC8_CRYNJ
molecular_function	GO:0004691	cAMP-dependent protein kinase activity	2	2	1	1	0.0245382	1	1	Q5KP84_CRYNJ	Q5KBC8_CRYNJ
biological_process	GO:0000433	carbon catabolite repression of transcription from RNA polymerase II promoter by glucose	2	3	0.666667	0.996013	0.0675685	1	1	Q5KP84_CRYNJ	Q5KNG0_CRYNJ
biological_process	GO:0042149	cellular response to glucose starvation	2	6	0.333333	0.945198	0.244283	1	1	Q5KFD6_CRYNJ	Q5KFD7_CRYNJ
cellular_component	GO:0030121	AP-1 adaptor complex	2	3	0.666667	0.996782	0.0590465	1	1	Q5KEN2_CRYNJ	Q5KPQ9_CRYNJ
cellular_component	GO:0005657	replication fork	2	6	0.333333	0.306733	0.858005	1	1	Q5KKJ1_CRYNJ	A0A0S2LIE3_CRYNJ
cellular_component	GO:0000228	nuclear chromosome	2	5	0.4	0.36332	0.757757	1	1	Q5KNA4_CRYNJ	A0A0S2LIF5_CRYNJ
biological_process	GO:0034613	cellular protein localization	2	7	0.285714	0.931676	0.0924631	1	1	Q5KLK9_CRYNJ	Q5KH13_CRYNJ
biological_process	GO:0007264	small GTPase mediated signal transduction	2	16	0.125	0.398071	0.764998	1	1	Q5KH74_CRYNJ	Q5K6X7_CRYNJ
molecular_function	GO:0003968	RNA-directed 5'-3' RNA polymerase activity	2	8	0.25	0.883379	0.364198	1	1	Q5KMB4_CRYNJ	Q5KGG3_CRYNJ
biological_process	GO:0045324	late endosome to vacuole transport	2	6	0.333333	0.877078	0.263782	1	1	Q5KKP9_CRYNJ	Q5KP61_CRYNJ
biological_process	GO:0030154	cell differentiation	2	3	0.666667	0.945198	0.244283	1	1	Q5KA02_CRYNJ	Q5KAW0_CRYNJ
molecular_function	GO:0000285	1-phosphatidylinositol-3-phosphate 5-kinase activity	2	2	1	1	0.0245382	1	1	Q5K7Q5_CRYNJ	Q5KID7_CRYNJ
cellular_component	GO:0016235	aggresome	2	2	1	1	0.0218277	1	0.998	Q5KGG1_CRYNJ	Q5KF21_CRYNJ
cellular_component	GO:0044753	amphisome	2	2	1	1	0.0218277	1	0.998	Q5KGG1_CRYNJ	Q5KF21_CRYNJ
molecular_function	GO:0070530	K63-linked polyubiquitin modification-dependent protein binding	2	2	1	1	0.0245382	1	1	Q5KGG1_CRYNJ	Q5KF21_CRYNJ
molecular_function	GO:0005080	protein kinase C binding	2	3	0.666667	0.996164	0.0659421	1	1	Q5KGG1_CRYNJ	Q5KF21_CRYNJ
biological_process	GO:0035973	aggrephagy	2	2	1	1	0.0251811	1	1	Q5KGG1_CRYNJ	Q5KF21_CRYNJ
biological_process	GO:0007032	endosome organization	2	4	0.5	0.99634	0.0258476	1	1	Q5KGG1_CRYNJ	Q5KF21_CRYNJ
biological_process	GO:0032012	regulation of ARF protein signal transduction	2	5	0.4	0.968987	0.181123	1	1	Q5KHV3_CRYNJ	Q5KJX8_CRYNJ
molecular_function	GO:0005254	chloride channel activity	2	4	0.5	0.993111	0.052989	1	1	Q5KJF2_CRYNJ	Q5KMD4_CRYNJ
biological_process	GO:0000160	phosphorelay signal transduction system	2	3	0.666667	0.945198	0.244283	1	1	Q5KL65_CRYNJ	Q5KE48_CRYNJ
cellular_component	GO:0044613	nuclear pore central transport channel	2	5	0.4	0.974507	0.16074	1	1	Q5KAN8_CRYNJ	Q5KIE7_CRYNJ
cellular_component	GO:0005680	anaphase-promoting complex	2	11	0.181818	0.785517	0.499752	1	1	Q5KB55_CRYNJ	Q5KGI0_CRYNJ
biological_process	GO:0031145	anaphase-promoting complex-dependent catabolic process	2	11	0.181818	0.705347	0.590428	1	1	Q5KB55_CRYNJ	Q5KGI0_CRYNJ
biological_process	GO:0070979	protein K11-linked ubiquitination	2	4	0.5	0.985942	0.121079	1	1	Q5KB55_CRYNJ	Q5KGI0_CRYNJ
molecular_function	GO:0035673	oligopeptide transmembrane transporter activity	2	4	0.5	0.917838	0.302304	1	1	Q5KL54_CRYNJ	Q5KAT6_CRYNJ
molecular_function	GO:0004698	calcium-dependent protein kinase C activity	2	2	1	1	0.0245382	1	1	Q5KKE3_CRYNJ	A0A0S2LIC5_CRYNJ
biological_process	GO:0006400	tRNA modification	2	6	0.333333	0.627274	0.536055	1	1	Q5KPB1_CRYNJ	Q5KF97_CRYNJ
cellular_component	GO:0032797	SMN complex	2	2	1	1	0.0218277	1	0.998	Q5KLJ5_CRYNJ	Q5KCY5_CRYNJ
molecular_function	GO:0001055	RNA polymerase II activity	2	6	0.333333	0.947011	0.239406	1	1	Q5KMB4_CRYNJ	Q5KGG3_CRYNJ
molecular_function	GO:0008138	protein tyrosine/serine/threonine phosphatase activity	2	5	0.4	0.993111	0.052989	1	1	Q5KIE3_CRYNJ	Q5KLW5_CRYNJ
cellular_component	GO:0005637	nuclear inner membrane	2	5	0.4	0.954552	0.218387	1	1	Q5KHY7_CRYNJ	Q5KIA3_CRYNJ
cellular_component	GO:0015630	microtubule cytoskeleton	2	8	0.25	0.268791	0.827443	1	1	Q5KLK9_CRYNJ	Q5KH13_CRYNJ
molecular_function	GO:0032051	clathrin light chain binding	2	2	1	1	0.0245382	1	1	Q5KGN0_CRYNJ	Q5KA29_CRYNJ
biological_process	GO:0045003	double-strand break repair via synthesis-dependent strand annealing	2	2	1	0.985246	0.0848379	1	1	Q5KII1_CRYNJ	Q5K7Q1_CRYNJ
molecular_function	GO:0005216	ion channel activity	2	3	0.666667	0.979549	0.0519418	1	1	Q5KID8_CRYNJ	Q5KNT7_CRYNJ
cellular_component	GO:0005868	cytoplasmic dynein complex	2	4	0.5	0.988548	0.106641	1	1	Q5KBU1_CRYNJ	Q5KFR9_CRYNJ
molecular_function	GO:0042781	3'-tRNA processing endoribonuclease activity	2	3	0.666667	0.996164	0.0659421	1	1	Q5KFZ1_CRYNJ	Q5KAS5_CRYNJ
biological_process	GO:0007039	protein catabolic process in the vacuole	2	2	1	1	0.0251811	1	1	Q5KFD6_CRYNJ	Q5KFD7_CRYNJ
biological_process	GO:0044396	actin cortical patch organization	2	7	0.285714	0.879768	0.370671	1	1	Q5KDK5_CRYNJ	Q5KFA7_CRYNJ
cellular_component	GO:0005618	cell wall	2	2	1	0.998015	0.0106162	1	0.788	Q5K6U3_CRYNJ	Q5KPV9_CRYNJ
molecular_function	GO:0015369	calcium:proton antiporter activity	2	4	0.5	0.986452	0.118336	1	1	Q5K9N7_CRYNJ	Q5KJS8_CRYNJ
biological_process	GO:0016926	protein desumoylation	2	2	1	1	0.0251811	1	1	Q5K8Z1_CRYNJ	Q5KJ48_CRYNJ
biological_process	GO:0072684	mitochondrial tRNA 3'-trailer cleavage, endonucleolytic	2	2	1	1	0.0251811	1	1	Q5KFZ1_CRYNJ	Q5KAS5_CRYNJ
biological_process	GO:0031647	regulation of protein stability	2	2	1	0.705347	0.590428	1	1	Q5KD08_CRYNJ	Q5KCA0_CRYNJ
biological_process	GO:0006352	DNA-templated transcription, initiation	2	6	0.333333	0.898794	0.183512	1	1	Q5KCR9_CRYNJ	Q5K957_CRYNJ
molecular_function	GO:0005546	phosphatidylinositol-4,5-bisphosphate binding	2	3	0.666667	0.996164	0.0659421	1	1	Q5KAL8_CRYNJ	Q5KDG1_CRYNJ
biological_process	GO:0038203	TORC2 signaling	2	3	0.666667	0.968987	0.181123	1	1	Q5KAL8_CRYNJ	Q5K7Q2_CRYNJ
biological_process	GO:0043085	positive regulation of catalytic activity	2	2	1	0.909072	0.180249	1	1	Q5KAJ0_CRYNJ	Q5KJV7_CRYNJ
biological_process	GO:0000413	protein peptidyl-prolyl isomerization	1	14	0.0714286	0.323108	0.911571	1	1	Q5KMG4_CRYNJ
cellular_component	GO:0005793	endoplasmic reticulum-Golgi intermediate compartment	1	12	0.0833333	0.364687	0.893914	1	1	Q5KF71_CRYNJ
biological_process	GO:0007030	Golgi organization	1	15	0.0666667	0.13072	0.973802	1	1	Q5KK93_CRYNJ
cellular_component	GO:0005758	mitochondrial intermembrane space	1	24	0.0416667	0.0853887	0.984593	0.997	1	A0A0S2M5R3_CRYNJ
cellular_component	GO:0000812	Swr1 complex	1	8	0.125	0.664008	0.722246	1	1	H2AZ_CRYNJ
biological_process	GO:0043486	histone exchange	1	7	0.142857	0.840048	0.430876	1	1	Q5KHL2_CRYNJ
molecular_function	GO:0043495	protein-membrane adaptor activity	1	2	0.5	0.975462	0.28896	1	1	Q5KM67_CRYNJ
cellular_component	GO:0071162	CMG complex	1	4	0.25	0.893359	0.472803	1	1	Q5KFJ3_CRYNJ
cellular_component	GO:0031298	replication fork protection complex	1	8	0.125	0.664008	0.722246	1	1	Q5KFJ3_CRYNJ
biological_process	GO:0007059	chromosome segregation	1	10	0.1	0.313874	0.78897	1	1	PFS2_CRYNJ
biological_process	GO:1902969	mitotic DNA replication	1	2	0.5	0.82962	0.388314	1	1	Q5KLP9_CRYNJ
cellular_component	GO:0032040	small-subunit processome	1	38	0.0263158	0.0170398	0.997776	0.593	1	Q5KEA3_CRYNJ
biological_process	GO:0000462	maturation of SSU-rRNA from tricistronic rRNA transcript (SSU-rRNA, 5.8S rRNA, LSU-rRNA)	1	30	0.0333333	0.0111574	0.998649	0.831	1	Q5KEA3_CRYNJ
molecular_function	GO:0009019	tRNA (guanine-N1-)-methyltransferase activity	1	2	0.5	0.975462	0.28896	1	1	TRM5_CRYNJ
cellular_component	GO:0005854	nascent polypeptide-associated complex	1	2	0.5	0.978172	0.273857	1	1	NACA_CRYNJ
biological_process	GO:0006612	protein targeting to membrane	1	11	0.0909091	0.275262	0.877223	1	1	NACA_CRYNJ
cellular_component	GO:0035327	euchromatin	1	3	0.333333	NA	NA	NA	NA	Q5KP97_CRYNJ
molecular_function	GO:0031491	nucleosome binding	1	6	0.166667	0.57614	0.784767	1	1	Q5KCR8_CRYNJ
biological_process	GO:0032968	positive regulation of transcription elongation from RNA polymerase II promoter	1	10	0.1	0.458868	0.85117	1	1	Q5K9C9_CRYNJ
biological_process	GO:0006325	chromatin organization	1	9	0.111111	0.999158	0.00173682	1	0.53	EAF1_CRYNJ
cellular_component	GO:0005686	U2 snRNP	1	20	0.05	0.181585	0.959541	1	1	Q5KPZ5_CRYNJ
molecular_function	GO:0030620	U2 snRNA binding	1	3	0.333333	0.934058	0.400468	1	1	Q5KPW2_CRYNJ
cellular_component	GO:0031011	Ino80 complex	1	8	0.125	0.664008	0.722246	1	1	H2AZ_CRYNJ
molecular_function	GO:0043139	5'-3' DNA helicase activity	1	6	0.166667	0.760594	0.640707	1	1	Q5KKJ1_CRYNJ
cellular_component	GO:0005685	U1 snRNP	1	12	0.0833333	0.451624	0.853761	1	1	RU1C_CRYNJ
molecular_function	GO:0030627	pre-mRNA 5'-splice site binding	1	2	0.5	0.975462	0.28896	1	1	RU1C_CRYNJ
biological_process	GO:0000395	mRNA 5'-splice site recognition	1	1	1	1	0.158798	1	1	RU1C_CRYNJ
biological_process	GO:0006348	subtelomeric heterochromatin assembly	1	8	0.125	NA	NA	NA	NA	Q5KFJ3_CRYNJ
biological_process	GO:0042306	regulation of protein import into nucleus	1	1	1	0.974819	0.292416	1	1	PALA_CRYNJ
molecular_function	GO:0051723	protein methylesterase activity	1	1	1	1	0.156749	1	1	PPME1_CRYNJ
biological_process	GO:0006482	protein demethylation	1	4	0.25	0.968987	0.181123	1	1	PPME1_CRYNJ
cellular_component	GO:0071007	U2-type catalytic step 2 spliceosome	1	5	0.2	0.83926	0.550819	1	1	SYF1_CRYNJ
molecular_function	GO:0017070	U6 snRNA binding	1	5	0.2	0.822733	0.573824	1	1	Q5KPW2_CRYNJ
molecular_function	GO:0030628	pre-mRNA 3'-splice site binding	1	3	0.333333	0.934058	0.400468	1	1	Q5KFM4_CRYNJ
molecular_function	GO:0008173	RNA methyltransferase activity	1	4	0.25	0.579952	0.630639	1	1	Q5K9X0_CRYNJ
biological_process	GO:0000466	maturation of 5.8S rRNA from tricistronic rRNA transcript (SSU-rRNA, 5.8S rRNA, LSU-rRNA)	1	7	0.142857	0.216636	0.924841	1	1	ERB1_CRYNJ
biological_process	GO:0001510	RNA methylation	1	7	0.142857	0.601926	0.610545	1	1	Q5K9X0_CRYNJ
cellular_component	GO:0031515	tRNA (m1A) methyltransferase complex	1	2	0.5	0.978172	0.273857	1	1	TRM6_CRYNJ
biological_process	GO:0051321	meiotic cell cycle	1	10	0.1	0.258419	0.849709	1	1	Q5KDH5_CRYNJ
biological_process	GO:0000349	generation of catalytic spliceosome for first transesterification step	1	3	0.333333	0.932432	0.404839	1	1	SYF1_CRYNJ
cellular_component	GO:0022627	cytosolic small ribosomal subunit	1	29	0.0344828	0.0576841	0.990498	0.981	1	RS3A_CRYNJ
molecular_function	GO:0046961	proton-transporting ATPase activity, rotational mechanism	1	14	0.0714286	0.33066	0.908459	1	1	Q5KND0_CRYNJ
molecular_function	GO:0043021	ribonucleoprotein complex binding	1	4	0.25	0.338754	0.821583	1	1	ERB1_CRYNJ
molecular_function	GO:0106306	protein serine/threonine phosphatase activity	1	15	0.0666667	NA	NA	NA	NA	Q5KLW5_CRYNJ
molecular_function	GO:0106307	protein serine/threonine phosphatase activity	1	15	0.0666667	NA	NA	NA	NA	Q5KLW5_CRYNJ
biological_process	GO:0016578	histone deubiquitination	1	4	0.25	0.878921	0.499426	1	1	Q5KH15_CRYNJ
cellular_component	GO:0000791	euchromatin	1	2	0.5	0.974507	0.16074	1	1	H2AZ_CRYNJ
molecular_function	GO:0004693	cyclin-dependent protein serine/threonine kinase activity	1	8	0.125	0.635802	0.744667	1	1	Q5KCA0_CRYNJ
biological_process	GO:0043967	histone H4 acetylation	1	5	0.2	0.755717	0.645945	1	1	Q5KAN5_CRYNJ
molecular_function	GO:0017116	single-stranded DNA helicase activity	1	5	0.2	0.822733	0.573824	1	1	Q5KFJ3_CRYNJ
molecular_function	GO:0061631	ubiquitin conjugating enzyme activity	1	16	0.0625	0.259186	0.934993	1	1	Q5KAU2_CRYNJ
biological_process	GO:0070987	error-free translesion synthesis	1	4	0.25	0.878921	0.499426	1	1	Q5K8U2_CRYNJ
biological_process	GO:0042276	error-prone translesion synthesis	1	7	0.142857	0.691939	0.702259	1	1	Q5K8U2_CRYNJ
biological_process	GO:0010390	histone monoubiquitination	1	2	0.5	0.974819	0.292416	1	1	BRE1_CRYNJ
biological_process	GO:0051569	regulation of histone H3-K4 methylation	1	2	0.5	0.974819	0.292416	1	1	Q5KMU2_CRYNJ
biological_process	GO:0006366	transcription by RNA polymerase II	1	14	0.0714286	1	1.03513e-09	1	0	Q5KG35_CRYNJ
molecular_function	GO:0004534	5'-3' exoribonuclease activity	1	2	0.5	0.975462	0.28896	1	1	Q5KGH2_CRYNJ
biological_process	GO:0000956	nuclear-transcribed mRNA catabolic process	1	7	0.142857	0.997782	0.00563088	1	0.915	Q5KGH2_CRYNJ
molecular_function	GO:0016251	RNA polymerase II general transcription initiation factor activity	1	7	0.142857	0.697696	0.697108	1	1	Q5KG35_CRYNJ
molecular_function	GO:0052906	tRNA (guanine(37)-N(1))-methyltransferase activity	1	1	1	1	0.156749	1	1	TRM5_CRYNJ
biological_process	GO:0070901	mitochondrial tRNA methylation	1	1	1	1	0.158798	1	1	TRM5_CRYNJ
biological_process	GO:0002939	tRNA N1-guanine methylation	1	1	1	1	0.158798	1	1	TRM5_CRYNJ
molecular_function	GO:0052689	carboxylic ester hydrolase activity	1	5	0.2	0.452862	0.708607	1	1	Q5K7P6_CRYNJ
cellular_component	GO:0034045	phagophore assembly site membrane	1	9	0.111111	0.552115	0.798443	1	1	Q5KHT3_CRYNJ
biological_process	GO:0000422	autophagy of mitochondrion	1	11	0.0909091	0.82962	0.388314	1	1	Q5KHT3_CRYNJ
molecular_function	GO:0080025	phosphatidylinositol-3,5-bisphosphate binding	1	4	0.25	0.881664	0.494513	1	1	Q5KGN0_CRYNJ
molecular_function	GO:0032266	phosphatidylinositol-3-phosphate binding	1	7	0.142857	0.697696	0.697108	1	1	Q5KNY1_CRYNJ
cellular_component	GO:0005776	autophagosome	1	3	0.333333	0.999633	0.00553797	1	0.685	Q5K7B8_CRYNJ
molecular_function	GO:0031624	ubiquitin conjugating enzyme binding	1	5	0.2	0.822733	0.573824	1	1	Q5KKV5_CRYNJ
biological_process	GO:0006488	dolichol-linked oligosaccharide biosynthetic process	1	5	0.2	0.755717	0.645945	1	1	Q5KA47_CRYNJ
biological_process	GO:0061709	reticulophagy	1	5	0.2	0.818877	0.579001	1	1	Q5KHT3_CRYNJ
biological_process	GO:0030242	autophagy of peroxisome	1	5	0.2	0.755717	0.645945	1	1	Q5KHT3_CRYNJ
biological_process	GO:0016572	histone phosphorylation	1	1	1	1	0.158798	1	1	ATM_CRYNJ
biological_process	GO:1904262	negative regulation of TORC1 signaling	1	1	1	1	0.158798	1	1	ATM_CRYNJ
biological_process	GO:0034982	mitochondrial protein processing	1	2	0.5	0.629329	0.749629	1	1	Q5KLI4_CRYNJ
biological_process	GO:0033615	mitochondrial proton-transporting ATP synthase complex assembly	1	4	0.25	0.878921	0.499426	1	1	Q5KFV0_CRYNJ
cellular_component	GO:0000421	autophagosome membrane	1	2	0.5	0.978172	0.273857	1	1	Q5K9V1_CRYNJ
cellular_component	GO:0031410	cytoplasmic vesicle	1	12	0.0833333	0.991251	0.0151475	1	0.929	Q5KAF5_CRYNJ
molecular_function	GO:0004806	triglyceride lipase activity	1	13	0.0769231	0.372012	0.891379	1	1	ATG15_CRYNJ
biological_process	GO:0034496	multivesicular body membrane disassembly	1	1	1	1	0.158798	1	1	ATG15_CRYNJ
biological_process	GO:0046461	neutral lipid catabolic process	1	1	1	0.932432	0.404839	1	1	ATG15_CRYNJ
biological_process	GO:0071555	cell wall organization	1	8	0.125	0.215414	0.899372	1	1	Q5K7D1_CRYNJ
cellular_component	GO:0015629	actin cytoskeleton	1	3	0.333333	0.895571	0.193026	1	1	Q5KHP4_CRYNJ
molecular_function	GO:0004707	MAP kinase activity	1	5	0.2	0.822733	0.573824	1	1	CPK1_CRYNJ
molecular_function	GO:0003746	translation elongation factor activity	1	19	0.0526316	0.176953	0.961111	1	1	Q5KMU2_CRYNJ
biological_process	GO:0006620	posttranslational protein targeting to endoplasmic reticulum membrane	1	4	0.25	0.512138	0.822985	1	1	Q5KAA1_CRYNJ
biological_process	GO:0010821	regulation of mitochondrion organization	1	1	1	1	0.158798	1	1	GEM1_CRYNJ
cellular_component	GO:0031305	integral component of mitochondrial inner membrane	1	22	0.0454545	0.215307	0.925005	1	1	Q5KKU8_CRYNJ
biological_process	GO:0015809	L-arginine transmembrane transport	1	1	1	NA	NA	NA	NA	BTN1_CRYNJ
biological_process	GO:0051453	regulation of intracellular pH	1	4	0.25	0.512138	0.822985	1	1	BTN1_CRYNJ
biological_process	GO:0006879	cellular iron ion homeostasis	1	12	0.0833333	0.297359	0.885943	1	1	Q5KDZ5_CRYNJ
biological_process	GO:0006744	ubiquinone biosynthetic process	1	10	0.1	0.364333	0.894808	1	1	Q5KKU8_CRYNJ
molecular_function	GO:0004099	chitin deacetylase activity	1	4	0.25	0.881664	0.494513	1	1	Q5K7D1_CRYNJ
biological_process	GO:0006032	chitin catabolic process	1	8	0.125	0.629329	0.749629	1	1	Q5K7D1_CRYNJ
biological_process	GO:0000272	polysaccharide catabolic process	1	11	0.0909091	0.409263	0.771637	1	1	Q5K7D1_CRYNJ
molecular_function	GO:0016779	nucleotidyltransferase activity	1	12	0.0833333	0.0950002	0.953559	1	1	Q5KJL1_CRYNJ
biological_process	GO:0032447	protein urmylation	1	5	0.2	0.818877	0.579001	1	1	Q5KJL1_CRYNJ
biological_process	GO:0002143	tRNA wobble position uridine thiolation	1	4	0.25	0.878921	0.499426	1	1	Q5KJL1_CRYNJ
biological_process	GO:0006284	base-excision repair	1	11	0.0909091	0.149595	0.968825	1	1	Q5K8N6_CRYNJ
molecular_function	GO:0051537	2 iron, 2 sulfur cluster binding	1	17	0.0588235	0.228677	0.945222	1	1	Q5KKE2_CRYNJ
molecular_function	GO:0051539	4 iron, 4 sulfur cluster binding	1	32	0.03125	0.0292474	0.995823	0.917	1	NAR1_CRYNJ
biological_process	GO:0016226	iron-sulfur cluster assembly	1	15	0.0666667	0.194941	0.955861	1	1	NAR1_CRYNJ
biological_process	GO:0090305	nucleic acid phosphodiester bond hydrolysis	1	3	0.333333	0.413497	0.723509	1	1	Q5K749_CRYNJ
cellular_component	GO:0005849	mRNA cleavage factor complex	1	3	0.333333	0.985169	0.0661527	1	1	Q5KPS3_CRYNJ
biological_process	GO:0006388	tRNA splicing, via endonucleolytic cleavage and ligation	1	3	0.333333	0.915162	0.308061	1	1	Q5KIA3_CRYNJ
cellular_component	GO:0034399	nuclear periphery	1	13	0.0769231	0.326389	0.90965	1	1	Q5KB55_CRYNJ
biological_process	GO:0006413	translational initiation	1	10	0.1	0.452728	0.721847	1	1	EIF3C_CRYNJ
cellular_component	GO:0043614	multi-eIF complex	1	6	0.166667	0.781613	0.617305	1	1	EIF3A_CRYNJ
biological_process	GO:0002183	cytoplasmic translational initiation	1	6	0.166667	0.568179	0.641628	1	1	Q5KE84_CRYNJ
biological_process	GO:0002188	translation reinitiation	1	6	0.166667	0.755717	0.645945	1	1	EIF3A_CRYNJ
biological_process	GO:0033499	galactose catabolic process via UDP-galactose	1	4	0.25	0.878921	0.499426	1	1	Q5K809_CRYNJ
molecular_function	GO:0004553	hydrolase activity, hydrolyzing O-glycosyl compounds	1	16	0.0625	0.0811525	0.963295	1	1	Q5K908_CRYNJ
cellular_component	GO:0071627	integral component of fungal-type vacuolar membrane	1	11	0.0909091	0.500248	0.828312	1	1	Q5KIC0_CRYNJ
molecular_function	GO:0019784	NEDD8-specific protease activity	1	2	0.5	0.975462	0.28896	1	1	CSN5_CRYNJ
molecular_function	GO:0008597	calcium-dependent protein serine/threonine phosphatase regulator activity	1	2	0.5	0.975462	0.28896	1	1	CANB_CRYNJ
molecular_function	GO:0008198	ferrous iron binding	1	6	0.166667	0.760594	0.640707	1	1	Q5KMM1_CRYNJ
biological_process	GO:0006446	regulation of translational initiation	1	4	0.25	0.879768	0.370671	1	1	EIF3K_CRYNJ
cellular_component	GO:0000786	nucleosome	1	9	0.111111	0.606886	0.763387	1	1	H2AZ_CRYNJ
biological_process	GO:0006334	nucleosome assembly	1	8	0.125	0.705347	0.590428	1	1	Q5KL15_CRYNJ
molecular_function	GO:0004176	ATP-dependent peptidase activity	1	5	0.2	0.822733	0.573824	1	1	Q5KLI4_CRYNJ
biological_process	GO:0051131	chaperone-mediated protein complex assembly	1	5	0.2	0.818877	0.579001	1	1	Q5KCL2_CRYNJ
biological_process	GO:0007097	nuclear migration	1	3	0.333333	0.629329	0.749629	1	1	Q5KFR9_CRYNJ
molecular_function	GO:0000009	alpha-1,6-mannosyltransferase activity	1	7	0.142857	0.635802	0.744667	1	1	Q5KFK5_CRYNJ
biological_process	GO:0006506	GPI anchor biosynthetic process	1	19	0.0526316	0.0864768	0.984458	1	1	Q5KCX8_CRYNJ
cellular_component	GO:0070545	PeBoW complex	1	2	0.5	0.978172	0.273857	1	1	ERB1_CRYNJ
molecular_function	GO:0070180	large ribosomal subunit rRNA binding	1	6	0.166667	0.760594	0.640707	1	1	ERB1_CRYNJ
cellular_component	GO:0097042	extrinsic component of fungal-type vacuolar membrane	1	3	0.333333	0.940954	0.381263	1	1	Q5KFU1_CRYNJ
cellular_component	GO:1990130	GATOR1 complex	1	3	0.333333	0.940954	0.381263	1	1	Q5KFU1_CRYNJ
biological_process	GO:0034198	cellular response to amino acid starvation	1	5	0.2	0.755717	0.645945	1	1	Q5KFU1_CRYNJ
biological_process	GO:0032007	negative regulation of TOR signaling	1	4	0.25	0.945198	0.244283	1	1	Q5KFU1_CRYNJ
cellular_component	GO:0005732	sno(s)RNA-containing ribonucleoprotein complex	1	4	0.25	0.230877	0.9442	1	1	Q5KH70_CRYNJ
biological_process	GO:0032543	mitochondrial translation	1	18	0.0555556	0.250975	0.890958	1	1	Q5KAK2_CRYNJ
cellular_component	GO:0033565	ESCRT-0 complex	1	1	1	1	0.147842	1	1	HSE1_CRYNJ
biological_process	GO:0000002	mitochondrial genome maintenance	1	14	0.0714286	0.194941	0.955861	1	1	Q5KKJ1_CRYNJ
biological_process	GO:0015914	phospholipid transport	1	6	0.166667	0.998245	0.00986536	1	0.985	A0A0S2M5R3_CRYNJ
molecular_function	GO:0071949	FAD binding	1	23	0.0434783	0.10388	0.980409	1	1	Q5K955_CRYNJ
biological_process	GO:0019674	NAD metabolic process	1	4	0.25	0.629329	0.749629	1	1	Q5KBJ5_CRYNJ
biological_process	GO:0048312	intracellular distribution of mitochondria	1	1	1	1	0.158798	1	1	CLU_CRYNJ
biological_process	GO:0006730	one-carbon metabolic process	1	8	0.125	0.409572	0.874874	1	1	Q5KP62_CRYNJ
cellular_component	GO:0097361	CIA complex	1	4	0.25	0.893359	0.472803	1	1	NAR1_CRYNJ
cellular_component	GO:0005779	integral component of peroxisomal membrane	1	7	0.142857	0.722647	0.673964	1	1	Q5KJS9_CRYNJ
biological_process	GO:0000266	mitochondrial fission	1	7	0.142857	0.691939	0.702259	1	1	Q5KKV8_CRYNJ
biological_process	GO:0016559	peroxisome fission	1	6	0.166667	0.755717	0.645945	1	1	Q5KKV8_CRYNJ
molecular_function	GO:0034511	U3 snoRNA binding	1	8	0.125	0.635802	0.744667	1	1	Q5KEA3_CRYNJ
molecular_function	GO:0051536	iron-sulfur cluster binding	1	6	0.166667	0.017347	0.99638	0.746	1	NAR1_CRYNJ
cellular_component	GO:0031982	vesicle	1	3	0.333333	0.993273	0.011784	1	0.893	Q5KHP4_CRYNJ
molecular_function	GO:0000146	microfilament motor activity	1	2	0.5	0.975462	0.28896	1	1	Q5KHP4_CRYNJ
biological_process	GO:0030050	vesicle transport along actin filament	1	2	0.5	0.974819	0.292416	1	1	Q5KHP4_CRYNJ
cellular_component	GO:0030014	CCR4-NOT complex	1	3	0.333333	0.979805	0.101435	1	1	Q5KM21_CRYNJ
cellular_component	GO:0005840	ribosome	1	25	0.04	0.00057454	0.999807	0.024	1	Q5K7E6_CRYNJ
biological_process	GO:0019878	lysine biosynthetic process via aminoadipic acid	1	9	0.111111	0.569124	0.789473	1	1	Q5KHJ2_CRYNJ
cellular_component	GO:0031262	Ndc80 complex	1	3	0.333333	0.940954	0.381263	1	1	NUF2_CRYNJ
biological_process	GO:0051315	attachment of mitotic spindle microtubules to kinetochore	1	7	0.142857	0.512138	0.822985	1	1	NUF2_CRYNJ
biological_process	GO:0000278	mitotic cell cycle	1	19	0.0526316	0.722052	0.356967	1	1	Q5KFR9_CRYNJ
cellular_component	GO:0032777	Piccolo NuA4 histone acetyltransferase complex	1	1	1	1	0.147842	1	1	EPL1_CRYNJ
biological_process	GO:0042766	nucleosome mobilization	1	4	0.25	0.878921	0.499426	1	1	Q5KE61_CRYNJ
biological_process	GO:0000470	maturation of LSU-rRNA	1	12	0.0833333	0.389455	0.805906	1	1	Q5KGE3_CRYNJ
biological_process	GO:0034080	CENP-A containing chromatin assembly	1	2	0.5	0.974819	0.292416	1	1	H2AZ_CRYNJ
biological_process	GO:0070481	nuclear-transcribed mRNA catabolic process, non-stop decay	1	2	0.5	0.974819	0.292416	1	1	H2AZ_CRYNJ
biological_process	GO:0051383	kinetochore organization	1	1	1	0.878921	0.499426	1	1	NUF2_CRYNJ
biological_process	GO:0045132	meiotic chromosome segregation	1	3	0.333333	0.604847	0.63717	1	1	NUF2_CRYNJ
cellular_component	GO:0032300	mismatch repair complex	1	7	0.142857	0.722647	0.673964	1	1	Q5KKM6_CRYNJ
molecular_function	GO:0005459	UDP-galactose transmembrane transporter activity	1	2	0.5	0.975462	0.28896	1	1	Q5K8Q8_CRYNJ
biological_process	GO:0051403	stress-activated MAPK cascade	1	2	0.5	0.878921	0.499426	1	1	Q5K8I5_CRYNJ
molecular_function	GO:0003730	mRNA 3'-UTR binding	1	2	0.5	0.881664	0.494513	1	1	Q5KLL2_CRYNJ
molecular_function	GO:0008266	poly(U) RNA binding	1	3	0.333333	0.934058	0.400468	1	1	Q5KLL0_CRYNJ
biological_process	GO:0042026	protein refolding	1	13	0.0769231	0.364333	0.894808	1	1	Q5K6Z6_CRYNJ
cellular_component	GO:0000159	protein phosphatase type 2A complex	1	5	0.2	0.83926	0.550819	1	1	PTPA1_CRYNJ
molecular_function	GO:0008160	protein tyrosine phosphatase activator activity	1	2	0.5	0.975462	0.28896	1	1	PTPA1_CRYNJ
cellular_component	GO:0043564	Ku70:Ku80 complex	1	2	0.5	0.978172	0.273857	1	1	Q5KMK5_CRYNJ
molecular_function	GO:0042162	telomeric DNA binding	1	5	0.2	0.758235	0.533513	1	1	Q5KMK5_CRYNJ
biological_process	GO:0071480	cellular response to gamma radiation	1	2	0.5	0.974819	0.292416	1	1	Q5KMK5_CRYNJ
biological_process	GO:0071481	cellular response to X-ray	1	2	0.5	0.974819	0.292416	1	1	Q5KMK5_CRYNJ
molecular_function	GO:0008301	DNA binding, bending	1	5	0.2	0.822733	0.573824	1	1	Q5KP41_CRYNJ
molecular_function	GO:0010181	FMN binding	1	23	0.0434783	0.10388	0.980409	1	1	Q5KAX4_CRYNJ
molecular_function	GO:0005506	iron ion binding	1	24	0.0416667	0.128886	0.960984	1	1	Q5K9U7_CRYNJ
molecular_function	GO:0004622	lysophospholipase activity	1	2	0.5	0.975462	0.28896	1	1	NTE1_CRYNJ
molecular_function	GO:0102545	phosphatidyl phospholipase B activity	1	2	0.5	0.975462	0.28896	1	1	NTE1_CRYNJ
biological_process	GO:0046470	phosphatidylcholine metabolic process	1	1	1	0.878921	0.499426	1	1	NTE1_CRYNJ
cellular_component	GO:0080008	Cul4-RING E3 ubiquitin ligase complex	1	7	0.142857	0.664008	0.722246	1	1	Q5KDE6_CRYNJ
biological_process	GO:0006207	'de novo' pyrimidine nucleobase biosynthetic process	1	8	0.125	0.629329	0.749629	1	1	Q5KFV8_CRYNJ
molecular_function	GO:0031072	heat shock protein binding	1	11	0.0909091	0.338237	0.864017	1	1	Q5K6Z6_CRYNJ
molecular_function	GO:0051787	misfolded protein binding	1	11	0.0909091	0.466487	0.847085	1	1	Q5K6Z6_CRYNJ
molecular_function	GO:0044183	protein folding chaperone	1	8	0.125	0.635802	0.744667	1	1	Q5K6Z6_CRYNJ
biological_process	GO:0034620	cellular response to unfolded protein	1	6	0.166667	0.323108	0.911571	1	1	Q5K6Z6_CRYNJ
biological_process	GO:0051085	chaperone cofactor-dependent protein refolding	1	14	0.0714286	0.323108	0.911571	1	1	Q5K6Z6_CRYNJ
cellular_component	GO:0005819	spindle	1	7	0.142857	0.0514625	0.987095	0.961	1	Q5KI21_CRYNJ
cellular_component	GO:0005816	spindle pole body	1	7	0.142857	0.160655	0.965551	1	1	Q5KGI9_CRYNJ
biological_process	GO:0090307	mitotic spindle assembly	1	7	0.142857	0.512138	0.822985	1	1	Q5KG26_CRYNJ
cellular_component	GO:0005815	microtubule organizing center	1	6	0.166667	0.282316	0.872521	1	1	Q5KG26_CRYNJ
cellular_component	GO:0072686	mitotic spindle	1	14	0.0714286	0.204925	0.952485	1	1	Q5KG26_CRYNJ
cellular_component	GO:1990023	mitotic spindle midzone	1	6	0.166667	0.781613	0.617305	1	1	Q5KG26_CRYNJ
cellular_component	GO:0005876	spindle microtubule	1	7	0.142857	0.606886	0.763387	1	1	Q5KG26_CRYNJ
biological_process	GO:0000226	microtubule cytoskeleton organization	1	13	0.0769231	0.109888	0.951292	1	1	Q5KG26_CRYNJ
molecular_function	GO:0035299	inositol pentakisphosphate 2-kinase activity	1	1	1	1	0.156749	1	1	IPPK_CRYNJ
biological_process	GO:0032958	inositol phosphate biosynthetic process	1	5	0.2	0.818877	0.579001	1	1	IPPK_CRYNJ
biological_process	GO:0052746	inositol phosphorylation	1	1	1	1	0.158798	1	1	IPPK_CRYNJ
molecular_function	GO:0034450	ubiquitin-ubiquitin ligase activity	1	2	0.5	0.975462	0.28896	1	1	Q5K8W1_CRYNJ
biological_process	GO:0006094	gluconeogenesis	1	8	0.125	0.797067	0.487862	1	1	Q5KMW2_CRYNJ
biological_process	GO:0006099	tricarboxylic acid cycle	1	22	0.0454545	0.114057	0.977986	1	1	Q5KKV6_CRYNJ
cellular_component	GO:0000815	ESCRT III complex	1	5	0.2	0.83926	0.550819	1	1	Q5KP61_CRYNJ
biological_process	GO:1904669	ATP export	1	2	0.5	0.974819	0.292416	1	1	Q5KP61_CRYNJ
biological_process	GO:0070676	intralumenal vesicle formation	1	3	0.333333	0.932432	0.404839	1	1	Q5KP61_CRYNJ
biological_process	GO:0032511	late endosome to vacuole transport via multivesicular body sorting pathway	1	6	0.166667	0.881101	0.278966	1	1	Q5KF90_CRYNJ
biological_process	GO:0032456	endocytic recycling	1	4	0.25	0.968987	0.181123	1	1	Q5KP96_CRYNJ
biological_process	GO:0006096	glycolytic process	1	15	0.0666667	0.149595	0.968825	1	1	Q5KMW2_CRYNJ
cellular_component	GO:0035658	Mon1-Ccz1 complex	1	2	0.5	0.978172	0.273857	1	1	MON1_CRYNJ
cellular_component	GO:0005839	proteasome core complex	1	14	0.0714286	0.364687	0.893914	1	1	Q5KFD9_CRYNJ
molecular_function	GO:0004175	endopeptidase activity	1	16	0.0625	0.860328	0.216644	1	1	Q5KFD9_CRYNJ
molecular_function	GO:0004298	threonine-type endopeptidase activity	1	6	0.166667	0.760594	0.640707	1	1	Q5KFD9_CRYNJ
biological_process	GO:0010499	proteasomal ubiquitin-independent protein catabolic process	1	15	0.0666667	0.285764	0.925666	1	1	Q5KFD9_CRYNJ
cellular_component	GO:0016607	nuclear speck	1	5	0.2	0.83926	0.550819	1	1	Q5KFM4_CRYNJ
molecular_function	GO:0008320	protein transmembrane transporter activity	1	8	0.125	0.635802	0.744667	1	1	Q5KAA1_CRYNJ
biological_process	GO:0016050	vesicle organization	1	3	0.333333	0.999713	0.000943412	1	0.401	Q5KKV8_CRYNJ
cellular_component	GO:0005871	kinesin complex	1	8	0.125	0.664008	0.722246	1	1	Q5K793_CRYNJ
molecular_function	GO:0008408	3'-5' exonuclease activity	1	3	0.333333	0.806477	0.385131	1	1	Q5KLH0_CRYNJ
cellular_component	GO:0031080	nuclear pore outer ring	1	5	0.2	0.83926	0.550819	1	1	Q5KC92_CRYNJ
biological_process	GO:0032008	positive regulation of TOR signaling	1	5	0.2	0.691939	0.702259	1	1	Q5KBR1_CRYNJ
molecular_function	GO:0031386	protein tag	1	9	0.111111	0.57614	0.784767	1	1	Q5K9F0_CRYNJ
biological_process	GO:0019941	modification-dependent protein catabolic process	1	5	0.2	0.850975	0.202443	1	1	Q5K9F0_CRYNJ
molecular_function	GO:0016616	oxidoreductase activity, acting on the CH-OH group of donors, NAD or NADP as acceptor	1	27	0.037037	2.00565e-05	0.999997	0.002	1	Q5K937_CRYNJ
cellular_component	GO:0005777	peroxisome	1	20	0.05	0.0749227	0.975008	0.994	1	Q5KKV8_CRYNJ
biological_process	GO:0009408	response to heat	1	2	0.5	0.629329	0.749629	1	1	Q5KLR7_CRYNJ
biological_process	GO:0046513	ceramide biosynthetic process	1	8	0.125	0.512138	0.822985	1	1	Q5KNT6_CRYNJ
biological_process	GO:0006741	NADP biosynthetic process	1	3	0.333333	0.932432	0.404839	1	1	Q5KBJ5_CRYNJ
biological_process	GO:0006013	mannose metabolic process	1	3	0.333333	0.932432	0.404839	1	1	Q5KNE7_CRYNJ
biological_process	GO:0009267	cellular response to starvation	1	8	0.125	0.631371	0.5608	1	1	A0A0S2LIY4_CRYNJ
molecular_function	GO:0016274	protein-arginine N-methyltransferase activity	1	4	0.25	0.844617	0.42386	1	1	Q5KJG5_CRYNJ
biological_process	GO:0071712	ER-associated misfolded protein catabolic process	1	6	0.166667	0.755717	0.645945	1	1	Q5KAF1_CRYNJ
biological_process	GO:0009051	pentose-phosphate shunt, oxidative branch	1	3	0.333333	0.932432	0.404839	1	1	Q5KID2_CRYNJ
cellular_component	GO:0005801	cis-Golgi network	1	7	0.142857	0.664008	0.722246	1	1	Q5KLG0_CRYNJ
cellular_component	GO:0030008	TRAPP complex	1	6	0.166667	0.785517	0.499752	1	1	Q5KJ45_CRYNJ
cellular_component	GO:0070469	respirasome	1	13	0.0769231	0.102333	0.9705	1	1	Q5KH60_CRYNJ
molecular_function	GO:0035312	5'-3' exodeoxyribonuclease activity	1	3	0.333333	0.760594	0.640707	1	1	Q5KMY2_CRYNJ
biological_process	GO:0000729	DNA double-strand break processing	1	1	1	0.818877	0.579001	1	1	Q5KMY2_CRYNJ
cellular_component	GO:0070776	MOZ/MORF histone acetyltransferase complex	1	2	0.5	0.978172	0.273857	1	1	Q5KFB7_CRYNJ
biological_process	GO:0044154	histone H3-K14 acetylation	1	2	0.5	0.974819	0.292416	1	1	Q5KFB7_CRYNJ
biological_process	GO:0043972	histone H3-K23 acetylation	1	2	0.5	0.974819	0.292416	1	1	Q5KFB7_CRYNJ
biological_process	GO:0017148	negative regulation of translation	1	6	0.166667	0.998238	0.00595435	1	0.926	Q5K7W0_CRYNJ
molecular_function	GO:0051087	chaperone binding	1	16	0.0625	0.259186	0.934993	1	1	Q5KCL2_CRYNJ
cellular_component	GO:0000177	cytoplasmic exosome (RNase complex)	1	9	0.111111	0.552115	0.798443	1	1	Q5KJ33_CRYNJ
cellular_component	GO:0000176	nuclear exosome (RNase complex)	1	11	0.0909091	0.500248	0.828312	1	1	Q5KJ33_CRYNJ
biological_process	GO:0000467	exonucleolytic trimming to generate mature 3'-end of 5.8S rRNA from tricistronic rRNA transcript (SSU-rRNA, 5.8S rRNA, LSU-rRNA)	1	8	0.125	0.629329	0.749629	1	1	Q5KGZ5_CRYNJ
biological_process	GO:0071028	nuclear mRNA surveillance	1	10	0.1	0.478546	0.778081	1	1	Q5K9X9_CRYNJ
biological_process	GO:0034427	nuclear-transcribed mRNA catabolic process, exonucleolytic, 3'-5'	1	10	0.1	0.458868	0.85117	1	1	Q5KDY7_CRYNJ
biological_process	GO:0032981	mitochondrial respiratory chain complex I assembly	1	14	0.0714286	0.323108	0.911571	1	1	Q5K7Y3_CRYNJ
cellular_component	GO:0031422	RecQ family helicase-topoisomerase III complex	1	4	0.25	0.893359	0.472803	1	1	Q5KK35_CRYNJ
biological_process	GO:0000244	spliceosomal tri-snRNP complex assembly	1	4	0.25	0.878921	0.499426	1	1	Q5KPW2_CRYNJ
biological_process	GO:0010468	regulation of gene expression	1	9	0.111111	1	1.03341e-15	1	0	Q5KNU5_CRYNJ
molecular_function	GO:0036402	proteasome-activating activity	1	6	0.166667	0.760594	0.640707	1	1	Q5K7R3_CRYNJ
biological_process	GO:0045899	positive regulation of RNA polymerase II transcription preinitiation complex assembly	1	6	0.166667	0.755717	0.645945	1	1	Q5K7R3_CRYNJ
cellular_component	GO:0005769	early endosome	1	6	0.166667	0.664008	0.722246	1	1	Q5KGF6_CRYNJ
cellular_component	GO:0005797	Golgi medial cisterna	1	4	0.25	0.893359	0.472803	1	1	Q5KQ88_CRYNJ
molecular_function	GO:0015299	solute:proton antiporter activity	1	4	0.25	0.942722	0.197428	1	1	Q5KGF6_CRYNJ
molecular_function	GO:0005247	voltage-gated chloride channel activity	1	2	0.5	0.975462	0.28896	1	1	Q5KGF6_CRYNJ
biological_process	GO:0006821	chloride transport	1	2	0.5	0.932432	0.404839	1	1	Q5KGF6_CRYNJ
cellular_component	GO:0005940	septin ring	1	7	0.142857	0.722647	0.673964	1	1	Q5KLK9_CRYNJ
biological_process	GO:0016925	protein sumoylation	1	7	0.142857	0.691939	0.702259	1	1	Q5K8A8_CRYNJ
molecular_function	GO:0051213	dioxygenase activity	1	12	0.0833333	0.11474	0.966206	1	1	Q5K9U7_CRYNJ
molecular_function	GO:0051959	dynein light intermediate chain binding	1	4	0.25	0.881664	0.494513	1	1	Q5KFR9_CRYNJ
biological_process	GO:0044772	mitotic cell cycle phase transition	1	3	0.333333	0.737214	0.397731	1	1	Q5KG95_CRYNJ
molecular_function	GO:0047657	alpha-1,3-glucan synthase activity	1	1	1	1	0.156749	1	1	Q5KDD1_CRYNJ
biological_process	GO:0070600	fungal-type cell wall (1->3)-alpha-glucan biosynthetic process	1	1	1	1	0.158798	1	1	Q5KDD1_CRYNJ
biological_process	GO:0042274	ribosomal small subunit biogenesis	1	7	0.142857	0.00414895	0.999077	0.443	1	Q5KN02_CRYNJ
molecular_function	GO:0004652	polynucleotide adenylyltransferase activity	1	3	0.333333	0.881664	0.494513	1	1	Q5KNU1_CRYNJ
cellular_component	GO:0044545	NSL complex	1	1	1	1	0.147842	1	1	Q5KI88_CRYNJ
molecular_function	GO:0035064	methylated histone binding	1	5	0.2	0.822733	0.573824	1	1	Q5KE61_CRYNJ
cellular_component	GO:0000276	mitochondrial proton-transporting ATP synthase complex, coupling factor F(o)	1	8	0.125	0.552115	0.798443	1	1	Q5KK91_CRYNJ
molecular_function	GO:0015078	proton transmembrane transporter activity	1	4	0.25	0.0469819	0.977225	0.987	1	Q5KK91_CRYNJ
molecular_function	GO:0004556	alpha-amylase activity	1	6	0.166667	0.760594	0.640707	1	1	Q5KGI6_CRYNJ
biological_process	GO:0009313	oligosaccharide catabolic process	1	3	0.333333	0.755717	0.645945	1	1	Q5KNE7_CRYNJ
molecular_function	GO:0047834	D-threo-aldose 1-dehydrogenase activity	1	20	0.05	0.155246	0.967235	1	1	Q5KBU8_CRYNJ
molecular_function	GO:0008252	nucleotidase activity	1	2	0.5	0.881664	0.494513	1	1	Q5K891_CRYNJ
cellular_component	GO:0005935	cellular bud neck	1	4	0.25	0.83926	0.550819	1	1	Q5KEJ1_CRYNJ
molecular_function	GO:0030332	cyclin binding	1	4	0.25	0.881664	0.494513	1	1	Q5KKV5_CRYNJ
biological_process	GO:0000086	G2/M transition of mitotic cell cycle	1	4	0.25	0.521338	0.74789	1	1	Q5KG95_CRYNJ
biological_process	GO:0031138	negative regulation of conjugation with cellular fusion	1	2	0.5	0.996013	0.0675685	1	1	Q5KLL0_CRYNJ
biological_process	GO:0018107	peptidyl-threonine phosphorylation	1	5	0.2	0.818877	0.579001	1	1	Q5KB90_CRYNJ
biological_process	GO:0070816	phosphorylation of RNA polymerase II C-terminal domain	1	11	0.0909091	0.364333	0.894808	1	1	Q5KBT9_CRYNJ
biological_process	GO:0045842	positive regulation of mitotic metaphase/anaphase transition	1	8	0.125	0.629329	0.749629	1	1	Q5KB55_CRYNJ
biological_process	GO:0006892	post-Golgi vesicle-mediated transport	1	4	0.25	0.972509	0.0662401	1	1	Q5KP96_CRYNJ
biological_process	GO:0072429	response to intra-S DNA damage checkpoint signaling	1	2	0.5	0.974819	0.292416	1	1	Q5K8U2_CRYNJ
cellular_component	GO:0016593	Cdc73/Paf1 complex	1	5	0.2	0.83926	0.550819	1	1	Q5KMU2_CRYNJ
biological_process	GO:0016570	histone modification	1	4	0.25	0.966652	0.0655798	1	1	Q5KMU2_CRYNJ
molecular_function	GO:0015095	magnesium ion transmembrane transporter activity	1	9	0.111111	0.57614	0.784767	1	1	Q5KED2_CRYNJ
biological_process	GO:0010961	cellular magnesium ion homeostasis	1	2	0.5	0.974819	0.292416	1	1	Q5KED2_CRYNJ
molecular_function	GO:0005384	manganese ion transmembrane transporter activity	1	5	0.2	0.760594	0.640707	1	1	Q5K8S2_CRYNJ
biological_process	GO:2000815	regulation of mRNA stability involved in response to oxidative stress	1	4	0.25	0.878921	0.499426	1	1	Q5K9X9_CRYNJ
biological_process	GO:0045930	negative regulation of mitotic cell cycle	1	1	1	0.4392	0.749025	1	1	Q5KF88_CRYNJ
cellular_component	GO:0016442	RISC complex	1	3	0.333333	0.940954	0.381263	1	1	Q5KMA4_CRYNJ
cellular_component	GO:0099021	cortical endoplasmic reticulum lumen	1	1	1	1	0.147842	1	1	Q5K6Z6_CRYNJ
cellular_component	GO:0034663	endoplasmic reticulum chaperone complex	1	3	0.333333	0.940954	0.381263	1	1	Q5K6Z6_CRYNJ
cellular_component	GO:0099020	perinuclear endoplasmic reticulum lumen	1	1	1	1	0.147842	1	1	Q5K6Z6_CRYNJ
biological_process	GO:0030968	endoplasmic reticulum unfolded protein response	1	8	0.125	0.569124	0.789473	1	1	Q5K6Z6_CRYNJ
biological_process	GO:0036498	IRE1-mediated unfolded protein response	1	2	0.5	0.974819	0.292416	1	1	Q5K6Z6_CRYNJ
cellular_component	GO:0034506	chromosome, centromeric core domain	1	3	0.333333	0.940954	0.381263	1	1	Q5KP97_CRYNJ
molecular_function	GO:0000150	DNA strand exchange activity	1	3	0.333333	0.934058	0.400468	1	1	Q5K9D6_CRYNJ
biological_process	GO:0000730	DNA recombinase assembly	1	3	0.333333	0.818877	0.579001	1	1	Q5K9D6_CRYNJ
biological_process	GO:0042148	strand invasion	1	4	0.25	0.878921	0.499426	1	1	Q5K9D6_CRYNJ
molecular_function	GO:0015171	amino acid transmembrane transporter activity	1	14	0.0714286	0.0390164	0.994109	0.98	1	Q5KHL0_CRYNJ
biological_process	GO:0003333	amino acid transmembrane transport	1	14	0.0714286	0.268177	0.900622	1	1	Q5KHL0_CRYNJ
biological_process	GO:0001682	tRNA 5'-leader removal	1	5	0.2	0.818877	0.579001	1	1	Q5K6Y1_CRYNJ
cellular_component	GO:0000445	THO complex part of transcription export complex	1	4	0.25	0.893359	0.472803	1	1	Q5KJ91_CRYNJ
biological_process	GO:0006458	'de novo' protein folding	1	2	0.5	0.478546	0.778081	1	1	Q5KBB9_CRYNJ
cellular_component	GO:0000275	mitochondrial proton-transporting ATP synthase complex, catalytic sector F(1)	1	3	0.333333	0.893359	0.472803	1	1	Q5KHA1_CRYNJ
molecular_function	GO:0046933	proton-transporting ATP synthase activity, rotational mechanism	1	9	0.111111	0.57614	0.784767	1	1	Q5KHA1_CRYNJ
molecular_function	GO:0005366	myo-inositol:proton symporter activity	1	13	0.0769231	0.372012	0.891379	1	1	Q5KLJ3_CRYNJ
molecular_function	GO:0003785	actin monomer binding	1	2	0.5	0.975462	0.28896	1	1	Q5KNQ6_CRYNJ
biological_process	GO:0042989	sequestering of actin monomers	1	2	0.5	0.974819	0.292416	1	1	Q5KNQ6_CRYNJ
cellular_component	GO:0005934	cellular bud tip	1	3	0.333333	0.940954	0.381263	1	1	Q5KEJ1_CRYNJ
cellular_component	GO:0000131	incipient cellular bud site	1	2	0.5	0.978172	0.273857	1	1	Q5KEJ1_CRYNJ
biological_process	GO:0007118	budding cell apical bud growth	1	1	1	0.974819	0.292416	1	1	Q5KEJ1_CRYNJ
biological_process	GO:0071472	cellular response to salt stress	1	1	1	1	0.158798	1	1	Q5KEJ1_CRYNJ
biological_process	GO:0030866	cortical actin cytoskeleton organization	1	1	1	0.95771	0.138116	1	1	Q5KEJ1_CRYNJ
biological_process	GO:0071940	fungal-type cell wall assembly	1	1	1	1	0.158798	1	1	Q5KEJ1_CRYNJ
biological_process	GO:0097248	maintenance of protein location in cell cortex of cell tip	1	1	1	1	0.158798	1	1	Q5KEJ1_CRYNJ
biological_process	GO:2000247	positive regulation of establishment or maintenance of bipolar cell polarity regulating cell shape	1	1	1	0.974819	0.292416	1	1	Q5KEJ1_CRYNJ
biological_process	GO:0045921	positive regulation of exocytosis	1	1	1	1	0.158798	1	1	Q5KEJ1_CRYNJ
biological_process	GO:0062200	RAM/MOR signaling pathway	1	1	1	1	0.158798	1	1	Q5KEJ1_CRYNJ
biological_process	GO:0060237	regulation of fungal-type cell wall organization	1	3	0.333333	0.932432	0.404839	1	1	Q5KEJ1_CRYNJ
biological_process	GO:0050708	regulation of protein secretion	1	2	0.5	0.974819	0.292416	1	1	Q5KEJ1_CRYNJ
cellular_component	GO:0017054	negative cofactor 2 complex	1	2	0.5	0.978172	0.273857	1	1	Q5KG35_CRYNJ
molecular_function	GO:0001046	core promoter sequence-specific DNA binding	1	2	0.5	0.822733	0.573824	1	1	Q5KG35_CRYNJ
biological_process	GO:0016052	carbohydrate catabolic process	1	6	0.166667	0.065682	0.968145	1	1	Q5KGI6_CRYNJ
molecular_function	GO:0030697	S-adenosylmethionine-dependent tRNA (m5U54) methyltransferase activity	1	1	1	1	0.156749	1	1	Q5KA28_CRYNJ
molecular_function	GO:0030696	tRNA (m5U54) methyltransferase activity	1	1	1	1	0.156749	1	1	Q5KA28_CRYNJ
molecular_function	GO:0016829	lyase activity	1	11	0.0909091	0.00190174	0.999383	0.102	1	Q5KKD5_CRYNJ
molecular_function	GO:0008483	transaminase activity	1	7	0.142857	0.0789477	0.986099	1	1	Q5KFP5_CRYNJ
biological_process	GO:0006779	porphyrin-containing compound biosynthetic process	1	1	1	0.323108	0.911571	1	1	Q5KFP5_CRYNJ
biological_process	GO:0001080	nitrogen catabolite activation of transcription from RNA polymerase II promoter	1	4	0.25	0.878921	0.499426	1	1	Q5KN15_CRYNJ
biological_process	GO:0042407	cristae formation	1	5	0.2	0.818877	0.579001	1	1	Q5KLI4_CRYNJ
molecular_function	GO:0016597	amino acid binding	1	3	0.333333	0.697696	0.697108	1	1	Q5KF97_CRYNJ
cellular_component	GO:0034515	proteasome storage granule	1	5	0.2	0.83926	0.550819	1	1	Q5K7P1_CRYNJ
cellular_component	GO:0097047	DNA replication termination region	1	1	1	1	0.147842	1	1	Q5KP97_CRYNJ
molecular_function	GO:0003918	DNA topoisomerase type II (double strand cut, ATP-hydrolyzing) activity	1	1	1	1	0.156749	1	1	Q5KP97_CRYNJ
biological_process	GO:0006333	chromatin assembly or disassembly	1	2	0.5	0.863224	0.247495	1	1	Q5KP97_CRYNJ
biological_process	GO:0031055	chromatin remodeling at centromere	1	1	1	0.968987	0.181123	1	1	Q5KP97_CRYNJ
biological_process	GO:0006265	DNA topological change	1	3	0.333333	0.932432	0.404839	1	1	Q5KP97_CRYNJ
biological_process	GO:0007076	mitotic chromosome condensation	1	7	0.142857	0.569124	0.789473	1	1	Q5KP97_CRYNJ
biological_process	GO:0051306	mitotic sister chromatid separation	1	1	1	0.566404	0.671099	1	1	Q5KP97_CRYNJ
biological_process	GO:0000019	regulation of mitotic recombination	1	3	0.333333	0.878921	0.499426	1	1	Q5KP97_CRYNJ
biological_process	GO:0097046	replication fork progression beyond termination site	1	1	1	1	0.158798	1	1	Q5KP97_CRYNJ
biological_process	GO:0000712	resolution of meiotic recombination intermediates	1	6	0.166667	0.755717	0.645945	1	1	Q5KP97_CRYNJ
biological_process	GO:0009303	rRNA transcription	1	2	0.5	0.797067	0.487862	1	1	Q5KP97_CRYNJ
biological_process	GO:0000819	sister chromatid segregation	1	1	1	0.534617	0.608305	1	1	Q5KP97_CRYNJ
cellular_component	GO:0000221	vacuolar proton-transporting V-type ATPase, V1 domain	1	4	0.25	0.893359	0.472803	1	1	Q5KND0_CRYNJ
molecular_function	GO:0003727	single-stranded RNA binding	1	5	0.2	0.990738	0.0402544	1	1	Q5KNX0_CRYNJ
molecular_function	GO:0045182	translation regulator activity	1	3	0.333333	0.628942	0.491161	1	1	Q5KNX0_CRYNJ
biological_process	GO:2000767	positive regulation of cytoplasmic translation	1	3	0.333333	0.932432	0.404839	1	1	Q5KNX0_CRYNJ
molecular_function	GO:1990939	microtubule motor activity	1	7	0.142857	NA	NA	NA	NA	Q5K793_CRYNJ
molecular_function	GO:0003777	microtubule motor activity	1	7	0.142857	0.712524	0.58272	1	1	Q5K793_CRYNJ
biological_process	GO:0019933	cAMP-mediated signaling	1	2	0.5	0.878921	0.499426	1	1	Q5KMM5_CRYNJ
molecular_function	GO:0005227	calcium activated cation channel activity	1	6	0.166667	0.760594	0.640707	1	1	Q5K7S0_CRYNJ
molecular_function	GO:0004032	alditol:NADP+ 1-oxidoreductase activity	1	11	0.0909091	0.466487	0.847085	1	1	Q5KBU8_CRYNJ
biological_process	GO:0006816	calcium ion transport	1	2	0.5	0.924665	0.204942	1	1	Q5KID8_CRYNJ
molecular_function	GO:0004609	phosphatidylserine decarboxylase activity	1	4	0.25	0.881664	0.494513	1	1	Q5KN12_CRYNJ
biological_process	GO:0006646	phosphatidylethanolamine biosynthetic process	1	5	0.2	0.818877	0.579001	1	1	Q5KN12_CRYNJ
molecular_function	GO:0004709	MAP kinase kinase kinase activity	1	1	1	1	0.156749	1	1	Q5K8I5_CRYNJ
cellular_component	GO:0045239	tricarboxylic acid cycle enzyme complex	1	1	1	0.664008	0.722246	1	1	Q5KKV6_CRYNJ
molecular_function	GO:0004333	fumarate hydratase activity	1	1	1	1	0.156749	1	1	Q5KKV6_CRYNJ
biological_process	GO:0006106	fumarate metabolic process	1	1	1	0.974819	0.292416	1	1	Q5KKV6_CRYNJ
biological_process	GO:0006108	malate metabolic process	1	5	0.2	0.818877	0.579001	1	1	Q5KKV6_CRYNJ
cellular_component	GO:0031966	mitochondrial membrane	1	12	0.0833333	0.000772748	0.999692	0.029	1	Q5KKV8_CRYNJ
molecular_function	GO:0004932	mating-type factor pheromone receptor activity	1	2	0.5	0.975462	0.28896	1	1	Q5KHP2_CRYNJ
biological_process	GO:0000755	cytogamy	1	2	0.5	0.997246	0.0310135	1	1	Q5KHP2_CRYNJ
cellular_component	GO:0000136	mannan polymerase complex	1	5	0.2	0.83926	0.550819	1	1	Q5KFK5_CRYNJ
biological_process	GO:0006491	N-glycan processing	1	10	0.1	0.409572	0.874874	1	1	Q5KFK5_CRYNJ
molecular_function	GO:0016810	hydrolase activity, acting on carbon-nitrogen (but not peptide) bonds	1	4	0.25	0.0122632	0.996382	0.616	1	Q5KGF0_CRYNJ
molecular_function	GO:0004829	threonine-tRNA ligase activity	1	1	1	1	0.156749	1	1	Q5KMU3_CRYNJ
biological_process	GO:0006435	threonyl-tRNA aminoacylation	1	1	1	1	0.158798	1	1	Q5KMU3_CRYNJ
molecular_function	GO:0004930	G protein-coupled receptor activity	1	3	0.333333	0.970061	0.177267	1	1	Q5KAI1_CRYNJ
molecular_function	GO:0004430	1-phosphatidylinositol 4-kinase activity	1	2	0.5	0.975462	0.28896	1	1	Q5KEG3_CRYNJ
molecular_function	GO:0052742	phosphatidylinositol kinase activity	1	3	0.333333	0.934058	0.400468	1	1	Q5KEG3_CRYNJ
biological_process	GO:0048015	phosphatidylinositol-mediated signaling	1	4	0.25	0.818877	0.579001	1	1	Q5KEG3_CRYNJ
cellular_component	GO:0044611	nuclear pore inner ring	1	3	0.333333	0.940954	0.381263	1	1	Q5KIY7_CRYNJ
biological_process	GO:0006999	nuclear pore organization	1	7	0.142857	0.629329	0.749629	1	1	Q5KAN8_CRYNJ
cellular_component	GO:0005851	eukaryotic translation initiation factor 2B complex	1	6	0.166667	0.781613	0.617305	1	1	Q5KE84_CRYNJ
biological_process	GO:0007062	sister chromatid cohesion	1	6	0.166667	0.521338	0.74789	1	1	Q5KHI3_CRYNJ
cellular_component	GO:0033263	CORVET complex	1	2	0.5	0.978172	0.273857	1	1	Q5KGZ9_CRYNJ
biological_process	GO:0000001	mitochondrion inheritance	1	7	0.142857	0.691939	0.702259	1	1	Q5KKV8_CRYNJ
cellular_component	GO:0097373	MCM core complex	1	1	1	1	0.147842	1	1	Q5KFJ3_CRYNJ
cellular_component	GO:0005656	nuclear pre-replicative complex	1	4	0.25	0.893359	0.472803	1	1	Q5KFJ3_CRYNJ
molecular_function	GO:1904931	MCM complex binding	1	1	1	1	0.156749	1	1	Q5KFJ3_CRYNJ
biological_process	GO:0030261	chromosome condensation	1	3	0.333333	0.658386	0.635667	1	1	Q5KDF5_CRYNJ
biological_process	GO:0031936	obsolete negative regulation of chromatin silencing	1	3	0.333333	0.818877	0.579001	1	1	Q5KI16_CRYNJ
biological_process	GO:0016584	nucleosome positioning	1	4	0.25	0.878921	0.499426	1	1	Q5KCR8_CRYNJ
biological_process	GO:0006998	nuclear envelope organization	1	3	0.333333	0.945198	0.244283	1	1	Q5KM67_CRYNJ
biological_process	GO:0045053	protein retention in Golgi apparatus	1	5	0.2	0.818877	0.579001	1	1	Q5KKP9_CRYNJ
cellular_component	GO:1990726	Lsm1-7-Pat1 complex	1	5	0.2	0.83926	0.550819	1	1	Q5K8A9_CRYNJ
molecular_function	GO:0003747	translation release factor activity	1	4	0.25	0.822733	0.573824	1	1	Q5K823_CRYNJ
cellular_component	GO:0031213	RSF complex	1	1	1	1	0.147842	1	1	Q5KL97_CRYNJ
cellular_component	GO:0031595	nuclear proteasome complex	1	3	0.333333	0.940954	0.381263	1	1	Q5KIQ7_CRYNJ
cellular_component	GO:0008541	proteasome regulatory particle, lid subcomplex	1	8	0.125	0.664008	0.722246	1	1	Q5KIQ7_CRYNJ
biological_process	GO:0045893	positive regulation of transcription, DNA-templated	1	5	0.2	0.983192	0.0310504	1	1	Q5KGD3_CRYNJ
molecular_function	GO:0005388	P-type calcium transporter activity	1	3	0.333333	0.934058	0.400468	1	1	Q5KIC0_CRYNJ
biological_process	GO:0070086	ubiquitin-dependent endocytosis	1	2	0.5	0.974819	0.292416	1	1	Q5KK03_CRYNJ
biological_process	GO:0006402	mRNA catabolic process	1	2	0.5	0.999565	0.00119369	1	0.427	Q5KDY7_CRYNJ
cellular_component	GO:0044695	Dsc E3 ubiquitin ligase complex	1	1	1	1	0.147842	1	1	A0A0S2M691_CRYNJ
biological_process	GO:0036297	interstrand cross-link repair	1	8	0.125	0.512138	0.822985	1	1	Q5K7Q1_CRYNJ
biological_process	GO:0032956	regulation of actin cytoskeleton organization	1	9	0.111111	0.0966983	0.972637	1	1	Q5KM85_CRYNJ
cellular_component	GO:0097582	dolichyl-phosphate-mannose-protein mannosyltransferase Pmt1p-Pmt2p dimer complex	1	2	0.5	0.978172	0.273857	1	1	Q5KAF1_CRYNJ
molecular_function	GO:0004169	dolichyl-phosphate-mannose-protein mannosyltransferase activity	1	3	0.333333	0.934058	0.400468	1	1	Q5KAF1_CRYNJ
biological_process	GO:2000785	regulation of autophagosome assembly	1	2	0.5	0.974819	0.292416	1	1	Q5KFU1_CRYNJ
cellular_component	GO:0033254	vacuolar transporter chaperone complex	1	3	0.333333	0.940954	0.381263	1	1	Q5KI85_CRYNJ
molecular_function	GO:0003774	cytoskeletal motor activity	1	2	0.5	0.908288	0.233858	1	1	Q5KJI1_CRYNJ
biological_process	GO:0046855	inositol phosphate dephosphorylation	1	8	0.125	0.629329	0.749629	1	1	Q5KMI5_CRYNJ
cellular_component	GO:1990316	Atg1/ULK1 kinase complex	1	2	0.5	0.978172	0.273857	1	1	Q5KHT3_CRYNJ
molecular_function	GO:0048029	monosaccharide binding	1	4	0.25	0.758235	0.533513	1	1	Q5KF71_CRYNJ
cellular_component	GO:0031431	Dbf4-dependent protein kinase complex	1	1	1	1	0.147842	1	1	Q5K704_CRYNJ
molecular_function	GO:0043539	protein serine/threonine kinase activator activity	1	2	0.5	0.760594	0.640707	1	1	Q5K704_CRYNJ
biological_process	GO:0010571	positive regulation of nuclear cell cycle DNA replication	1	1	1	0.974819	0.292416	1	1	Q5K704_CRYNJ
biological_process	GO:1901987	regulation of cell cycle phase transition	1	1	1	0.580458	0.564159	1	1	Q5K704_CRYNJ
cellular_component	GO:0032389	MutLalpha complex	1	2	0.5	0.978172	0.273857	1	1	Q5KKM6_CRYNJ
molecular_function	GO:0030983	mismatched DNA binding	1	8	0.125	0.466487	0.847085	1	1	Q5KKM6_CRYNJ
biological_process	GO:0030010	establishment of cell polarity	1	6	0.166667	0.512138	0.822985	1	1	Q5KFG1_CRYNJ
cellular_component	GO:0030125	clathrin vesicle coat	1	4	0.25	0.997575	0.0148313	1	0.924	Q5KGK6_CRYNJ
molecular_function	GO:0051747	cytosine C-5 DNA demethylase activity	1	2	0.5	0.975462	0.28896	1	1	Q5KMM1_CRYNJ
molecular_function	GO:0043734	DNA-N1-methyladenine dioxygenase activity	1	2	0.5	0.975462	0.28896	1	1	Q5KMM1_CRYNJ
biological_process	GO:0006307	DNA dealkylation involved in DNA repair	1	5	0.2	0.818877	0.579001	1	1	Q5KMM1_CRYNJ
biological_process	GO:0035511	oxidative DNA demethylation	1	2	0.5	0.932432	0.404839	1	1	Q5KMM1_CRYNJ
cellular_component	GO:0070916	inositol phosphoceramide synthase complex	1	3	0.333333	0.940954	0.381263	1	1	Q5KQ05_CRYNJ
molecular_function	GO:0070917	inositol phosphoceramide synthase regulator activity	1	1	1	1	0.156749	1	1	Q5KQ05_CRYNJ
biological_process	GO:0006673	inositol phosphoceramide metabolic process	1	3	0.333333	0.818877	0.579001	1	1	Q5KQ05_CRYNJ
cellular_component	GO:0097038	perinuclear endoplasmic reticulum	1	4	0.25	0.974507	0.16074	1	1	Q5KBD9_CRYNJ
molecular_function	GO:0015248	sterol transporter activity	1	4	0.25	0.881664	0.494513	1	1	Q5KBD9_CRYNJ
biological_process	GO:0030011	maintenance of cell polarity	1	2	0.5	0.974819	0.292416	1	1	Q5KBD9_CRYNJ
molecular_function	GO:0030246	carbohydrate binding	1	9	0.111111	0.502884	0.722992	1	1	Q5KNE7_CRYNJ
cellular_component	GO:0030132	clathrin coat of coated pit	1	2	0.5	0.974507	0.16074	1	1	Q5KA29_CRYNJ
cellular_component	GO:0030130	clathrin coat of trans-Golgi network vesicle	1	2	0.5	0.997909	0.025493	1	0.999	Q5KA29_CRYNJ
molecular_function	GO:0032050	clathrin heavy chain binding	1	2	0.5	0.975462	0.28896	1	1	Q5KDG1_CRYNJ
biological_process	GO:0045721	negative regulation of gluconeogenesis	1	2	0.5	0.974819	0.292416	1	1	Q5KP84_CRYNJ
molecular_function	GO:0004127	cytidylate kinase activity	1	1	1	1	0.156749	1	1	Q5KFV8_CRYNJ
molecular_function	GO:0033862	UMP kinase activity	1	1	1	1	0.156749	1	1	Q5KFV8_CRYNJ
biological_process	GO:0046705	CDP biosynthetic process	1	1	1	1	0.158798	1	1	Q5KFV8_CRYNJ
biological_process	GO:0006225	UDP biosynthetic process	1	1	1	1	0.158798	1	1	Q5KFV8_CRYNJ
biological_process	GO:0032147	activation of protein kinase activity	1	3	0.333333	0.818877	0.579001	1	1	Q5KHP3_CRYNJ
biological_process	GO:0043408	regulation of MAPK cascade	1	3	0.333333	0.840048	0.430876	1	1	Q5KHP3_CRYNJ
molecular_function	GO:0030623	U5 snRNA binding	1	2	0.5	0.975462	0.28896	1	1	Q5KPW2_CRYNJ
biological_process	GO:0006614	SRP-dependent cotranslational protein targeting to membrane	1	7	0.142857	0.458868	0.85117	1	1	Q5KAA1_CRYNJ
molecular_function	GO:0004024	alcohol dehydrogenase activity, zinc-dependent	1	2	0.5	0.975462	0.28896	1	1	Q5KPT3_CRYNJ
molecular_function	GO:0051903	S-(hydroxymethyl)glutathione dehydrogenase activity	1	2	0.5	0.975462	0.28896	1	1	Q5KPT3_CRYNJ
molecular_function	GO:0097023	fructose 6-phosphate aldolase activity	1	2	0.5	0.975462	0.28896	1	1	Q5KGW3_CRYNJ
molecular_function	GO:0103026	fructose-1-phosphatase activity	1	2	0.5	0.975462	0.28896	1	1	Q5KGW3_CRYNJ
molecular_function	GO:0051998	protein carboxyl O-methyltransferase activity	1	2	0.5	0.822733	0.573824	1	1	Q5KGW3_CRYNJ
biological_process	GO:2001020	regulation of response to DNA damage stimulus	1	2	0.5	0.569124	0.789473	1	1	Q5KGW3_CRYNJ
biological_process	GO:0070126	mitochondrial translational termination	1	2	0.5	0.974819	0.292416	1	1	Q5K823_CRYNJ
biological_process	GO:0042144	vacuole fusion, non-autophagic	1	4	0.25	0.569124	0.789473	1	1	Q5KI85_CRYNJ
biological_process	GO:0042176	regulation of protein catabolic process	1	3	0.333333	0.364333	0.894808	1	1	Q5K7P1_CRYNJ
molecular_function	GO:0050072	m7G(5')pppN diphosphatase activity	1	2	0.5	0.975462	0.28896	1	1	Q5K9Y7_CRYNJ
biological_process	GO:0046856	phosphatidylinositol dephosphorylation	1	10	0.1	0.458868	0.85117	1	1	Q5KMI5_CRYNJ
biological_process	GO:0031938	obsolete regulation of chromatin silencing at telomere	1	2	0.5	0.878921	0.499426	1	1	Q5KH26_CRYNJ
molecular_function	GO:0016783	sulfurtransferase activity	1	1	1	0.697696	0.697108	1	1	Q5KJL1_CRYNJ
molecular_function	GO:0000155	phosphorelay sensor kinase activity	1	7	0.142857	0.697696	0.697108	1	1	Q5KQ00_CRYNJ
biological_process	GO:0032502	developmental process	1	2	0.5	0.470195	0.724738	1	1	Q5KCB3_CRYNJ
biological_process	GO:0090522	vesicle tethering involved in exocytosis	1	2	0.5	0.974819	0.292416	1	1	Q5KPL0_CRYNJ
biological_process	GO:0010619	adenylate cyclase-activating glucose-activated G protein-coupled receptor signaling pathway	1	2	0.5	0.974819	0.292416	1	1	Q5KP84_CRYNJ
biological_process	GO:0010515	negative regulation of induction of conjugation with cellular fusion	1	1	1	1	0.158798	1	1	Q5KP84_CRYNJ
biological_process	GO:0046827	positive regulation of protein export from nucleus	1	2	0.5	0.974819	0.292416	1	1	Q5KP84_CRYNJ
biological_process	GO:0010737	protein kinase A signaling	1	1	1	0.974819	0.292416	1	1	Q5KP84_CRYNJ
molecular_function	GO:0030544	Hsp70 protein binding	1	5	0.2	0.822733	0.573824	1	1	Q5KLR7_CRYNJ
biological_process	GO:0006302	double-strand break repair	1	6	0.166667	0.995204	0.0106501	1	0.987	Q5K749_CRYNJ
cellular_component	GO:0030126	COPI vesicle coat	1	7	0.142857	0.722647	0.673964	1	1	Q5KEH7_CRYNJ
biological_process	GO:0007021	tubulin complex assembly	1	7	0.142857	0.691939	0.702259	1	1	Q5K9C9_CRYNJ
molecular_function	GO:0008080	N-acetyltransferase activity	1	11	0.0909091	0.482651	0.714464	1	1	Q5KF71_CRYNJ
molecular_function	GO:0008047	enzyme activator activity	1	5	0.2	0.772917	0.312721	1	1	Q5KAJ0_CRYNJ
molecular_function	GO:0017057	6-phosphogluconolactonase activity	1	6	0.166667	0.760594	0.640707	1	1	Q5KID2_CRYNJ
cellular_component	GO:0005844	polysome	1	9	0.111111	0.500248	0.828312	1	1	Q5KNK7_CRYNJ
molecular_function	GO:0070290	N-acylphosphatidylethanolamine-specific phospholipase D activity	1	7	0.142857	0.697696	0.697108	1	1	Q5KHM9_CRYNJ
biological_process	GO:0006048	UDP-N-acetylglucosamine biosynthetic process	1	7	0.142857	0.691939	0.702259	1	1	Q5KF71_CRYNJ
molecular_function	GO:0019829	ATPase-coupled cation transmembrane transporter activity	1	3	0.333333	0.277008	0.89612	1	1	Q5KIC0_CRYNJ
molecular_function	GO:0030145	manganese ion binding	1	8	0.125	0.635802	0.744667	1	1	Q5K9Y7_CRYNJ
biological_process	GO:0030026	cellular manganese ion homeostasis	1	4	0.25	0.878921	0.499426	1	1	Q5K8S2_CRYNJ
biological_process	GO:0006383	transcription by RNA polymerase III	1	7	0.142857	0.635863	0.577857	1	1	Q5KBB8_CRYNJ
molecular_function	GO:0043047	single-stranded telomeric DNA binding	1	5	0.2	0.760594	0.640707	1	1	Q5K749_CRYNJ
cellular_component	GO:0005671	obsolete Ada2/Gcn5/Ada3 transcription activator complex	1	4	0.25	0.893359	0.472803	1	1	Q5KAN5_CRYNJ
biological_process	GO:0043966	histone H3 acetylation	1	5	0.2	0.915162	0.308061	1	1	Q5KAN5_CRYNJ
biological_process	GO:0055088	lipid homeostasis	1	7	0.142857	0.569124	0.789473	1	1	Q5KCA0_CRYNJ
molecular_function	GO:0016262	protein N-acetylglucosaminyltransferase activity	1	4	0.25	0.881664	0.494513	1	1	Q5KJF9_CRYNJ
biological_process	GO:0097370	protein O-GlcNAcylation via threonine	1	4	0.25	0.878921	0.499426	1	1	Q5KJF9_CRYNJ
molecular_function	GO:0047617	acyl-CoA hydrolase activity	1	6	0.166667	0.760594	0.640707	1	1	Q5KE31_CRYNJ
cellular_component	GO:0030123	AP-3 adaptor complex	1	3	0.333333	0.940954	0.381263	1	1	Q5KH85_CRYNJ
molecular_function	GO:0004382	guanosine-diphosphatase activity	1	2	0.5	0.975462	0.28896	1	1	Q5KFX1_CRYNJ
molecular_function	GO:0017110	nucleoside-diphosphatase activity	1	2	0.5	0.881664	0.494513	1	1	Q5KFX1_CRYNJ
molecular_function	GO:0045134	uridine-diphosphatase activity	1	2	0.5	0.975462	0.28896	1	1	Q5KFX1_CRYNJ
biological_process	GO:0009134	nucleoside diphosphate catabolic process	1	2	0.5	0.974819	0.292416	1	1	Q5KFX1_CRYNJ
biological_process	GO:0006256	UDP catabolic process	1	1	1	1	0.158798	1	1	Q5KFX1_CRYNJ
biological_process	GO:0008299	isoprenoid biosynthetic process	1	5	0.2	0.285764	0.925666	1	1	Q5KKU8_CRYNJ
molecular_function	GO:0005375	copper ion transmembrane transporter activity	1	3	0.333333	0.881664	0.494513	1	1	Q5KFX9_CRYNJ
molecular_function	GO:0016614	oxidoreductase activity, acting on CH-OH group of donors	1	2	0.5	2.56273e-05	0.999995	0.002	1	Q5K7Y0_CRYNJ
cellular_component	GO:0042995	cell projection	1	8	0.125	0.868172	0.275738	1	1	A0A0S2LIR3_CRYNJ
molecular_function	GO:0103025	alpha-amylase activity	1	4	0.25	NA	NA	NA	NA	Q5KGI6_CRYNJ
molecular_function	GO:0019888	protein phosphatase regulator activity	1	7	0.142857	0.945214	0.164624	1	1	Q5KJV6_CRYNJ
molecular_function	GO:0004351	glutamate decarboxylase activity	1	1	1	1	0.156749	1	1	Q5K920_CRYNJ
biological_process	GO:0006538	glutamate catabolic process	1	2	0.5	0.974819	0.292416	1	1	Q5K920_CRYNJ
molecular_function	GO:0003841	1-acylglycerol-3-phosphate O-acyltransferase activity	1	4	0.25	0.881664	0.494513	1	1	Q5KBN0_CRYNJ
molecular_function	GO:0005262	calcium channel activity	1	4	0.25	0.881664	0.494513	1	1	Q5KNT7_CRYNJ
biological_process	GO:0098703	calcium ion import across plasma membrane	1	2	0.5	0.878921	0.499426	1	1	Q5KNT7_CRYNJ
molecular_function	GO:0004343	glucosamine 6-phosphate N-acetyltransferase activity	1	3	0.333333	0.934058	0.400468	1	1	Q5KF71_CRYNJ
molecular_function	GO:1990837	sequence-specific double-stranded DNA binding	1	1	1	1	3.13494e-15	1	0	Q5K9G9_CRYNJ
molecular_function	GO:1990050	phosphatidic acid transfer activity	1	2	0.5	0.975462	0.28896	1	1	A0A0S2M5R3_CRYNJ
molecular_function	GO:0019789	SUMO transferase activity	1	1	1	0.881664	0.494513	1	1	Q5K8A8_CRYNJ
biological_process	GO:0007129	homologous chromosome pairing at meiosis	1	1	1	0.818877	0.579001	1	1	Q5K8A8_CRYNJ
molecular_function	GO:0106073	dolichyl pyrophosphate Glc2Man9GlcNAc2 alpha-1,2-glucosyltransferase activity	1	1	1	1	0.156749	1	1	Q5KA47_CRYNJ
biological_process	GO:0072344	rescue of stalled ribosome	1	4	0.25	0.878921	0.499426	1	1	Q5KEF6_CRYNJ
molecular_function	GO:0015631	tubulin binding	1	5	0.2	0.427517	0.729549	1	1	Q5K9C9_CRYNJ
biological_process	GO:0009306	protein secretion	1	8	0.125	0.797067	0.487862	1	1	Q5KFN6_CRYNJ
molecular_function	GO:0003978	UDP-glucose 4-epimerase activity	1	2	0.5	0.975462	0.28896	1	1	Q5K809_CRYNJ
cellular_component	GO:0005682	U5 snRNP	1	11	0.0909091	0.500248	0.828312	1	1	Q5KPW2_CRYNJ
molecular_function	GO:1990247	N6-methyladenosine-containing RNA binding	1	2	0.5	0.975462	0.28896	1	1	Q5KDV6_CRYNJ
cellular_component	GO:0000138	Golgi trans cisterna	1	2	0.5	0.978172	0.273857	1	1	Q5KQ88_CRYNJ
molecular_function	GO:0004143	diacylglycerol kinase activity	1	1	1	1	0.156749	1	1	Q5KMZ7_CRYNJ
biological_process	GO:0032509	endosome transport via multivesicular body sorting pathway	1	3	0.333333	0.82829	0.356318	1	1	Q5KP61_CRYNJ
biological_process	GO:0016070	RNA metabolic process	1	3	0.333333	1	1.44109e-08	1	0	Q5K8A9_CRYNJ
cellular_component	GO:0005664	nuclear origin of replication recognition complex	1	5	0.2	0.83926	0.550819	1	1	Q5K7N4_CRYNJ
biological_process	GO:0006535	cysteine biosynthetic process from serine	1	4	0.25	0.878921	0.499426	1	1	Q5K8F5_CRYNJ
biological_process	GO:0009231	riboflavin biosynthetic process	1	7	0.142857	0.691939	0.702259	1	1	Q5KJP0_CRYNJ
cellular_component	GO:0022626	cytosolic ribosome	1	1	1	0.0252755	0.990914	0.77	1	Q5KAU0_CRYNJ
biological_process	GO:0071232	cellular response to histidine	1	1	1	1	0.158798	1	1	Q5KAU0_CRYNJ
biological_process	GO:0042327	positive regulation of phosphorylation	1	1	1	0.861884	0.341614	1	1	Q5KAU0_CRYNJ
biological_process	GO:0071264	positive regulation of translational initiation in response to starvation	1	1	1	1	0.158798	1	1	Q5KAU0_CRYNJ
biological_process	GO:0006448	regulation of translational elongation	1	1	1	0.569124	0.789473	1	1	Q5KAU0_CRYNJ
molecular_function	GO:0004519	endonuclease activity	1	7	0.142857	0.808858	0.311216	1	1	Q5KJ33_CRYNJ
cellular_component	GO:0005745	m-AAA complex	1	1	1	1	0.147842	1	1	Q5KLI4_CRYNJ
biological_process	GO:0065003	protein-containing complex assembly	1	2	0.5	0.161447	0.878072	1	1	Q5KLI4_CRYNJ
biological_process	GO:0035970	peptidyl-threonine dephosphorylation	1	2	0.5	0.974819	0.292416	1	1	Q5KCZ9_CRYNJ
cellular_component	GO:0031519	PcG protein complex	1	1	1	0.978172	0.273857	1	1	Q5K8Y3_CRYNJ
molecular_function	GO:0004713	protein tyrosine kinase activity	1	1	1	1	0.156749	1	1	Q5KB90_CRYNJ
biological_process	GO:0006607	NLS-bearing protein import into nucleus	1	3	0.333333	0.932432	0.404839	1	1	Q5KAN8_CRYNJ
molecular_function	GO:0004559	alpha-mannosidase activity	1	1	1	0.881664	0.494513	1	1	Q5KNE7_CRYNJ
biological_process	GO:0046084	adenine biosynthetic process	1	2	0.5	0.932432	0.404839	1	1	Q5K9D7_CRYNJ
molecular_function	GO:0000822	inositol hexakisphosphate binding	1	3	0.333333	0.934058	0.400468	1	1	Q5KI85_CRYNJ
biological_process	GO:0007029	endoplasmic reticulum organization	1	3	0.333333	0.978299	0.0753349	1	1	Q5KAB5_CRYNJ
cellular_component	GO:0030122	AP-2 adaptor complex	1	3	0.333333	0.940954	0.381263	1	1	Q5KEF7_CRYNJ
biological_process	GO:0006301	postreplication repair	1	5	0.2	0.82962	0.388314	1	1	Q5KC98_CRYNJ
biological_process	GO:0043433	negative regulation of DNA-binding transcription factor activity	1	2	0.5	0.974819	0.292416	1	1	Q5KCA0_CRYNJ
biological_process	GO:0070682	proteasome regulatory particle assembly	1	4	0.25	0.878921	0.499426	1	1	Q5K7R3_CRYNJ
cellular_component	GO:0072546	EMC complex	1	8	0.125	0.664008	0.722246	1	1	Q5KEQ0_CRYNJ
biological_process	GO:0071932	replication fork reversal	1	2	0.5	0.974819	0.292416	1	1	Q5K7Q1_CRYNJ
molecular_function	GO:0003680	minor groove of adenine-thymine-rich DNA binding	1	1	1	1	0.156749	1	1	Q5KPI5_CRYNJ
cellular_component	GO:0000323	lytic vacuole	1	2	0.5	0.874105	0.188882	1	1	Q5KMN1_CRYNJ
biological_process	GO:0035493	SNARE complex assembly	1	2	0.5	0.932432	0.404839	1	1	Q5KMN1_CRYNJ
biological_process	GO:0046777	protein autophosphorylation	1	4	0.25	0.878921	0.499426	1	1	Q5K7B8_CRYNJ
cellular_component	GO:0089701	U2AF complex	1	2	0.5	0.978172	0.273857	1	1	Q5KFM4_CRYNJ
molecular_function	GO:0008187	poly-pyrimidine tract binding	1	1	1	0.986452	0.118336	1	1	Q5KFM4_CRYNJ
molecular_function	GO:0004092	carnitine O-acetyltransferase activity	1	2	0.5	0.975462	0.28896	1	1	Q5KEQ3_CRYNJ
biological_process	GO:0009437	carnitine metabolic process	1	2	0.5	0.878921	0.499426	1	1	Q5KEQ3_CRYNJ
biological_process	GO:0051666	actin cortical patch localization	1	8	0.125	0.629329	0.749629	1	1	Q5K6W7_CRYNJ
cellular_component	GO:0031588	nucleotide-activated protein kinase complex	1	3	0.333333	0.940954	0.381263	1	1	Q5KEQ5_CRYNJ
biological_process	GO:0080090	regulation of primary metabolic process	1	2	0.5	1	1.62108e-14	1	0	Q5KEQ5_CRYNJ
biological_process	GO:0045859	regulation of protein kinase activity	1	1	1	0.940293	0.145233	1	1	Q5KEQ5_CRYNJ
molecular_function	GO:0042826	histone deacetylase binding	1	3	0.333333	0.934058	0.400468	1	1	Q5KQ54_CRYNJ
molecular_function	GO:0000339	RNA cap binding	1	3	0.333333	0.519532	0.818578	1	1	Q5K8A9_CRYNJ
biological_process	GO:0001934	positive regulation of protein phosphorylation	1	2	0.5	0.840048	0.430876	1	1	Q5KHT3_CRYNJ
biological_process	GO:0007089	traversing start control point of mitotic cell cycle	1	2	0.5	0.974819	0.292416	1	1	Q5KCA0_CRYNJ
molecular_function	GO:0004359	glutaminase activity	1	3	0.333333	0.934058	0.400468	1	1	Q5K9B2_CRYNJ
molecular_function	GO:0003952	NAD+ synthase (glutamine-hydrolyzing) activity	1	1	1	1	0.156749	1	1	Q5K9B2_CRYNJ
biological_process	GO:0009435	NAD biosynthetic process	1	3	0.333333	0.512138	0.822985	1	1	Q5K9B2_CRYNJ
biological_process	GO:0016237	lysosomal microautophagy	1	2	0.5	0.980055	0.0823604	1	1	Q5KI85_CRYNJ
cellular_component	GO:0031105	septin complex	1	5	0.2	0.83926	0.550819	1	1	Q5KLK9_CRYNJ
biological_process	GO:0061640	cytoskeleton-dependent cytokinesis	1	6	0.166667	0.855739	0.317453	1	1	Q5KLK9_CRYNJ
molecular_function	GO:0043325	phosphatidylinositol-3,4-bisphosphate binding	1	1	1	1	0.156749	1	1	Q5KGN0_CRYNJ
molecular_function	GO:0016817	hydrolase activity, acting on acid anhydrides	1	1	1	0.372424	0.706579	1	1	Q5KII1_CRYNJ
biological_process	GO:0032392	DNA geometric change	1	1	1	0.999121	0.00492047	1	0.913	Q5KII1_CRYNJ
biological_process	GO:0030491	heteroduplex formation	1	1	1	1	0.158798	1	1	Q5KII1_CRYNJ
biological_process	GO:0006311	meiotic gene conversion	1	1	1	1	0.158798	1	1	Q5KII1_CRYNJ
biological_process	GO:0032079	positive regulation of endodeoxyribonuclease activity	1	1	1	1	0.158798	1	1	Q5KII1_CRYNJ
molecular_function	GO:0004332	fructose-bisphosphate aldolase activity	1	2	0.5	0.975462	0.28896	1	1	Q5KMW2_CRYNJ
cellular_component	GO:0000502	proteasome complex	1	2	0.5	0.88189	0.228799	1	1	Q5KQ60_CRYNJ
cellular_component	GO:0005838	proteasome regulatory particle	1	2	0.5	0.979901	0.0630107	1	1	Q5KQ60_CRYNJ
biological_process	GO:0071786	endoplasmic reticulum tubular network organization	1	3	0.333333	0.932432	0.404839	1	1	Q5KH31_CRYNJ
biological_process	GO:0061025	membrane fusion	1	5	0.2	0.994046	0.0177103	1	0.998	Q5KKV8_CRYNJ
cellular_component	GO:0019774	proteasome core complex, beta-subunit complex	1	4	0.25	0.893359	0.472803	1	1	Q5KFD9_CRYNJ
