## Supplementary material for "Noncanonical usage of stop codons in ciliates expands proteins with Q-rich motifs": Dataset DS14 (part 2 of 3)

### Sheet: polyQ⁄N (continued)
GO domain	GO ID	GO term	polyQ⁄N protein	total number	number / total	raw p-value under-representation	raw p-value over-representation	FWER under-representation	FWER over-representation	Gene Name
biological_process	GO:0003374	dynamin family protein polymerization involved in mitochondrial fission	1	3	0.333333	0.932432	0.404839	1	1	Q5KKV8_CRYNJ
biological_process	GO:0015886	heme transport	1	2	0.5	0.974819	0.292416	1	1	Q5KKV8_CRYNJ
cellular_component	GO:0005782	peroxisomal matrix	1	5	0.2	0.83926	0.550819	1	1	Q5KE31_CRYNJ
biological_process	GO:0006637	acyl-CoA metabolic process	1	3	0.333333	0.328901	0.86928	1	1	Q5KE31_CRYNJ
biological_process	GO:0009062	fatty acid catabolic process	1	5	0.2	0.149595	0.968825	1	1	Q5KE31_CRYNJ
biological_process	GO:0007091	metaphase/anaphase transition of mitotic cell cycle	1	4	0.25	0.36283	0.850405	1	1	Q5KGI0_CRYNJ
molecular_function	GO:0004478	methionine adenosyltransferase activity	1	1	1	1	0.156749	1	1	Q5KP62_CRYNJ
biological_process	GO:0006556	S-adenosylmethionine biosynthetic process	1	2	0.5	0.974819	0.292416	1	1	Q5KP62_CRYNJ
biological_process	GO:0006464	cellular protein modification process	1	5	0.2	0.891981	0.13482	1	1	Q5KL45_CRYNJ
molecular_function	GO:0002161	aminoacyl-tRNA editing activity	1	6	0.166667	0.635802	0.744667	1	1	Q5KF97_CRYNJ
molecular_function	GO:0045504	dynein heavy chain binding	1	2	0.5	0.975462	0.28896	1	1	Q5KBU1_CRYNJ
biological_process	GO:1990414	replication-born double-strand break repair via sister chromatid exchange	1	4	0.25	0.878921	0.499426	1	1	Q5KNU5_CRYNJ
molecular_function	GO:1990883	rRNA cytidine N-acetyltransferase activity	1	1	1	1	0.156749	1	1	Q5K754_CRYNJ
biological_process	GO:1904812	rRNA acetylation involved in maturation of SSU-rRNA	1	1	1	1	0.158798	1	1	Q5K754_CRYNJ
biological_process	GO:0051391	tRNA acetylation	1	1	1	1	0.158798	1	1	Q5K754_CRYNJ
molecular_function	GO:0004115	3',5'-cyclic-AMP phosphodiesterase activity	1	2	0.5	0.975462	0.28896	1	1	Q5KMM5_CRYNJ
molecular_function	GO:0004114	3',5'-cyclic-nucleotide phosphodiesterase activity	1	1	1	0.975462	0.28896	1	1	Q5KMM5_CRYNJ
cellular_component	GO:0070985	transcription factor TFIIK complex	1	3	0.333333	0.940954	0.381263	1	1	Q5KBT9_CRYNJ
cellular_component	GO:0000794	condensed nuclear chromosome	1	4	0.25	0.887089	0.299749	1	1	Q5K749_CRYNJ
cellular_component	GO:0030870	Mre11 complex	1	2	0.5	0.978172	0.273857	1	1	Q5K749_CRYNJ
molecular_function	GO:0003691	double-stranded telomeric DNA binding	1	1	1	1	0.156749	1	1	Q5K749_CRYNJ
molecular_function	GO:0051880	G-quadruplex DNA binding	1	1	1	1	0.156749	1	1	Q5K749_CRYNJ
biological_process	GO:0070192	chromosome organization involved in meiotic cell cycle	1	3	0.333333	0.705347	0.590428	1	1	Q5K749_CRYNJ
biological_process	GO:0007004	telomere maintenance via telomerase	1	4	0.25	0.755717	0.645945	1	1	Q5K749_CRYNJ
cellular_component	GO:0031207	Sec62/Sec63 complex	1	3	0.333333	0.940954	0.381263	1	1	Q5KAA1_CRYNJ
cellular_component	GO:0000935	division septum	1	3	0.333333	0.940954	0.381263	1	1	Q5KH74_CRYNJ
molecular_function	GO:0016405	CoA-ligase activity	1	2	0.5	0.635802	0.744667	1	1	Q5K705_CRYNJ
biological_process	GO:0019748	secondary metabolic process	1	2	0.5	0.985942	0.121079	1	1	Q5K705_CRYNJ
molecular_function	GO:0004439	phosphatidylinositol-4,5-bisphosphate 5-phosphatase activity	1	5	0.2	0.822733	0.573824	1	1	Q5KMI5_CRYNJ
cellular_component	GO:0016589	NURF complex	1	1	1	1	0.147842	1	1	Q5KE61_CRYNJ
molecular_function	GO:0004573	Glc3Man9GlcNAc2 oligosaccharide glucosidase activity	1	1	1	1	0.156749	1	1	Q5KG77_CRYNJ
biological_process	GO:0009311	oligosaccharide metabolic process	1	1	1	0.797067	0.487862	1	1	Q5KG77_CRYNJ
cellular_component	GO:0000836	Hrd1p ubiquitin ligase complex	1	1	1	0.893359	0.472803	1	1	Q5KCK0_CRYNJ
molecular_function	GO:0004694	eukaryotic translation initiation factor 2alpha kinase activity	1	2	0.5	0.975462	0.28896	1	1	Q5K7P2_CRYNJ
molecular_function	GO:0070224	sulfide:quinone oxidoreductase activity	1	1	1	1	0.156749	1	1	Q5K955_CRYNJ
biological_process	GO:0070221	sulfide oxidation, using sulfide:quinone oxidoreductase	1	1	1	1	0.158798	1	1	Q5K955_CRYNJ
biological_process	GO:0000147	actin cortical patch assembly	1	2	0.5	0.974819	0.292416	1	1	Q5KDK5_CRYNJ
molecular_function	GO:0042577	lipid phosphatase activity	1	2	0.5	0.881664	0.494513	1	1	Q5K6U5_CRYNJ
molecular_function	GO:0008195	phosphatidate phosphatase activity	1	3	0.333333	0.934058	0.400468	1	1	Q5K6U5_CRYNJ
biological_process	GO:0006644	phospholipid metabolic process	1	3	0.333333	0.246638	0.835559	1	1	Q5K6U5_CRYNJ
cellular_component	GO:1990530	Cdc50p-Drs2p complex	1	1	1	1	0.147842	1	1	Q5KP96_CRYNJ
molecular_function	GO:0140345	phosphatidylcholine flippase activity	1	1	1	1	0.156749	1	1	Q5KP96_CRYNJ
molecular_function	GO:0090555	phosphatidylethanolamine flippase activity	1	1	1	1	0.156749	1	1	Q5KP96_CRYNJ
molecular_function	GO:0140346	phosphatidylserine flippase activity	1	1	1	1	0.156749	1	1	Q5KP96_CRYNJ
biological_process	GO:0000749	response to pheromone triggering conjugation with cellular fusion	1	1	1	0.959208	0.159952	1	1	Q5KP96_CRYNJ
biological_process	GO:0006513	protein monoubiquitination	1	5	0.2	0.915162	0.308061	1	1	Q5KKV5_CRYNJ
cellular_component	GO:1990861	Ubp3-Bre5 deubiquitination complex	1	1	1	1	0.147842	1	1	Q5KMC2_CRYNJ
biological_process	GO:0034517	ribophagy	1	1	1	1	0.158798	1	1	Q5KMC2_CRYNJ
biological_process	GO:0019985	translesion synthesis	1	2	0.5	0.840048	0.430876	1	1	Q5KGG3_CRYNJ
cellular_component	GO:0000148	1,3-beta-D-glucan synthase complex	1	2	0.5	0.978172	0.273857	1	1	Q5K6T7_CRYNJ
molecular_function	GO:0003843	1,3-beta-D-glucan synthase activity	1	1	1	1	0.156749	1	1	Q5K6T7_CRYNJ
molecular_function	GO:0046527	glucosyltransferase activity	1	1	1	0.947011	0.239406	1	1	Q5K6T7_CRYNJ
biological_process	GO:0006075	(1->3)-beta-D-glucan biosynthetic process	1	1	1	0.996013	0.0675685	1	1	Q5K6T7_CRYNJ
biological_process	GO:0051278	fungal-type cell wall polysaccharide biosynthetic process	1	1	1	1	0.00398734	1	0.899	Q5K6T7_CRYNJ
biological_process	GO:0007034	vacuolar transport	1	6	0.166667	0.95599	0.0874048	1	1	Q5KI85_CRYNJ
biological_process	GO:0010257	NADH dehydrogenase complex assembly	1	2	0.5	0.565843	0.714236	1	1	Q5KJP8_CRYNJ
molecular_function	GO:0004185	serine-type carboxypeptidase activity	1	7	0.142857	0.697696	0.697108	1	1	Q5KEY5_CRYNJ
molecular_function	GO:0052381	tRNA dimethylallyltransferase activity	1	1	1	1	0.156749	1	1	Q5KPB1_CRYNJ
molecular_function	GO:0097573	glutathione oxidoreductase activity	1	4	0.25	0.881664	0.494513	1	1	Q5KLG0_CRYNJ
molecular_function	GO:0004362	glutathione-disulfide reductase (NADPH) activity	1	3	0.333333	0.934058	0.400468	1	1	Q5KLG0_CRYNJ
biological_process	GO:0051293	establishment of spindle localization	1	2	0.5	0.755717	0.645945	1	1	Q5KFR9_CRYNJ
molecular_function	GO:0051020	GTPase binding	1	2	0.5	0.979725	0.06396	1	1	A0A0S2LJ11_CRYNJ
molecular_function	GO:0000400	four-way junction DNA binding	1	2	0.5	0.975462	0.28896	1	1	Q5K7Q1_CRYNJ
biological_process	GO:0045719	negative regulation of glycogen biosynthetic process	1	2	0.5	0.974819	0.292416	1	1	Q5KCA0_CRYNJ
biological_process	GO:0015074	DNA integration	1	3	0.333333	0.878921	0.499426	1	1	Q5KF44_CRYNJ
molecular_function	GO:0097157	pre-mRNA intronic binding	1	1	1	1	0.156749	1	1	Q5KPW2_CRYNJ
biological_process	GO:0016239	positive regulation of macroautophagy	1	2	0.5	0.974819	0.292416	1	1	Q5KCA0_CRYNJ
biological_process	GO:0000083	regulation of transcription involved in G1/S transition of mitotic cell cycle	1	3	0.333333	0.99634	0.0258476	1	1	Q5KCA0_CRYNJ
biological_process	GO:0009190	cyclic nucleotide biosynthetic process	1	1	1	1	0.158798	1	1	Q5KDK1_CRYNJ
cellular_component	GO:0034967	Set3 complex	1	2	0.5	0.978172	0.273857	1	1	Q5KQ54_CRYNJ
molecular_function	GO:0004753	saccharopine dehydrogenase activity	1	3	0.333333	0.934058	0.400468	1	1	Q5KHJ2_CRYNJ
biological_process	GO:0045002	double-strand break repair via single-strand annealing	1	1	1	0.974819	0.292416	1	1	Q5KMR2_CRYNJ
biological_process	GO:0007166	cell surface receptor signaling pathway	1	1	1	1	0.158798	1	1	Q5KAI1_CRYNJ
molecular_function	GO:0016705	oxidoreductase activity, acting on paired donors, with incorporation or reduction of molecular oxygen	1	6	0.166667	0.118708	0.95685	1	1	Q5K9U7_CRYNJ
cellular_component	GO:0098753	anchored component of the cytoplasmic side of the plasma membrane	1	1	1	1	0.147842	1	1	Q5KMS8_CRYNJ
cellular_component	GO:0120104	mitotic actomyosin contractile ring, proximal layer	1	1	1	1	0.147842	1	1	Q5KMS8_CRYNJ
biological_process	GO:1903476	protein localization to cell division site involved in mitotic actomyosin contractile ring assembly	1	1	1	1	0.158798	1	1	Q5KMS8_CRYNJ
molecular_function	GO:0016765	transferase activity, transferring alkyl or aryl (other than methyl) groups	1	2	0.5	0.237937	0.898005	1	1	Q5KKU8_CRYNJ
cellular_component	GO:0030141	secretory granule	1	1	1	1	0.147842	1	1	Q5K8A1_CRYNJ
molecular_function	GO:0015440	ABC-type peptide transporter activity	1	4	0.25	0.760594	0.640707	1	1	Q5KH49_CRYNJ
biological_process	GO:0071805	potassium ion transmembrane transport	1	3	0.333333	0.818877	0.579001	1	1	Q5KLK4_CRYNJ
molecular_function	GO:0033285	ATPase-coupled monocarboxylic acid transmembrane transporter activity	1	1	1	1	0.156749	1	1	Q5KE86_CRYNJ
molecular_function	GO:0018738	S-formylglutathione hydrolase activity	1	1	1	1	0.156749	1	1	Q5K7P6_CRYNJ
molecular_function	GO:0042124	1,3-beta-glucanosyltransferase activity	1	2	0.5	0.975462	0.28896	1	1	Q5K6U3_CRYNJ
biological_process	GO:0034411	cell wall (1->3)-beta-D-glucan biosynthetic process	1	1	1	0.974819	0.292416	1	1	Q5K6U3_CRYNJ
biological_process	GO:0071970	fungal-type cell wall (1->3)-beta-D-glucan biosynthetic process	1	1	1	1	0.158798	1	1	Q5K6U3_CRYNJ
biological_process	GO:0006729	tetrahydrobiopterin biosynthetic process	1	2	0.5	0.974819	0.292416	1	1	Q5KIR8_CRYNJ
biological_process	GO:0034058	endosomal vesicle fusion	1	4	0.25	0.878921	0.499426	1	1	A0A0S2LHT5_CRYNJ
biological_process	GO:0006952	defense response	1	1	1	0.996013	0.0675685	1	1	Q5KHB3_CRYNJ
cellular_component	GO:0030286	dynein complex	1	3	0.333333	0.974507	0.16074	1	1	Q5KFR9_CRYNJ
molecular_function	GO:0031418	L-ascorbic acid binding	1	3	0.333333	0.934058	0.400468	1	1	Q5K9U7_CRYNJ
biological_process	GO:0018401	peptidyl-proline hydroxylation to 4-hydroxy-L-proline	1	2	0.5	0.974819	0.292416	1	1	Q5K9U7_CRYNJ
cellular_component	GO:0033553	rDNA heterochromatin	1	3	0.333333	0.940954	0.381263	1	1	Q5KJU7_CRYNJ
cellular_component	GO:0070824	SHREC complex	1	2	0.5	0.978172	0.273857	1	1	Q5KJU7_CRYNJ
cellular_component	GO:0071439	clathrin complex	1	1	1	1	0.147842	1	1	Q5KA29_CRYNJ
molecular_function	GO:0015123	acetate transmembrane transporter activity	1	3	0.333333	0.934058	0.400468	1	1	Q5KD83_CRYNJ
molecular_function	GO:0032454	histone H3-methyl-lysine-9 demethylase activity	1	2	0.5	0.975462	0.28896	1	1	Q5KMY5_CRYNJ
molecular_function	GO:0017128	phospholipid scramblase activity	1	1	1	1	0.156749	1	1	Q5KGP9_CRYNJ
biological_process	GO:0017121	plasma membrane phospholipid scrambling	1	1	1	1	0.158798	1	1	Q5KGP9_CRYNJ
cellular_component	GO:0000214	tRNA-intron endonuclease complex	1	4	0.25	0.893359	0.472803	1	1	Q5KJP3_CRYNJ
biological_process	GO:0000379	tRNA-type intron splice site recognition and cleavage	1	4	0.25	0.878921	0.499426	1	1	Q5KJP3_CRYNJ
molecular_function	GO:0052712	inositol phosphosphingolipid phospholipase activity	1	1	1	1	0.156749	1	1	Q5KNT6_CRYNJ
molecular_function	GO:0004767	sphingomyelin phosphodiesterase activity	1	1	1	1	0.156749	1	1	Q5KNT6_CRYNJ
biological_process	GO:0030149	sphingolipid catabolic process	1	2	0.5	0.878921	0.499426	1	1	Q5KNT6_CRYNJ
molecular_function	GO:0005381	iron ion transmembrane transporter activity	1	4	0.25	0.697696	0.697108	1	1	Q5K8S2_CRYNJ
cellular_component	GO:0097196	Shu complex	1	1	1	1	0.147842	1	1	Q5KF89_CRYNJ
cellular_component	GO:0071782	endoplasmic reticulum tubular network	1	2	0.5	0.863932	0.393114	1	1	Q5KH31_CRYNJ
molecular_function	GO:1903425	fluoride transmembrane transporter activity	1	1	1	1	0.156749	1	1	Q5KAE8_CRYNJ
biological_process	GO:1903424	fluoride transmembrane transport	1	1	1	1	0.158798	1	1	Q5KAE8_CRYNJ
cellular_component	GO:0000939	inner kinetochore	1	2	0.5	0.978172	0.273857	1	1	Q5KEB5_CRYNJ
cellular_component	GO:0000818	nuclear MIS12/MIND complex	1	3	0.333333	0.940954	0.381263	1	1	Q5KEB5_CRYNJ
biological_process	GO:2000134	negative regulation of G1/S transition of mitotic cell cycle	1	1	1	0.878921	0.499426	1	1	Q5KNG0_CRYNJ
biological_process	GO:0048026	positive regulation of mRNA splicing, via spliceosome	1	1	1	1	0.158798	1	1	Q5KNG0_CRYNJ
molecular_function	GO:0004526	ribonuclease P activity	1	3	0.333333	0.934058	0.400468	1	1	Q5K6Y1_CRYNJ
molecular_function	GO:0003871	5-methyltetrahydropteroyltriglutamate-homocysteine S-methyltransferase activity	1	1	1	1	0.156749	1	1	Q5K9D7_CRYNJ
biological_process	GO:0019280	L-methionine biosynthetic process from homoserine via O-acetyl-L-homoserine and cystathionine	1	1	1	1	0.158798	1	1	Q5K9D7_CRYNJ
molecular_function	GO:0003983	UTP:glucose-1-phosphate uridylyltransferase activity	1	1	1	1	0.156749	1	1	Q5KKA5_CRYNJ
biological_process	GO:0005977	glycogen metabolic process	1	1	1	0.797067	0.487862	1	1	Q5KKA5_CRYNJ
biological_process	GO:0006011	UDP-glucose metabolic process	1	1	1	1	0.158798	1	1	Q5KKA5_CRYNJ
molecular_function	GO:0008641	ubiquitin-like modifier activating enzyme activity	1	2	0.5	0.635802	0.744667	1	1	Q5K786_CRYNJ
cellular_component	GO:0036396	RNA N6-methyladenosine methyltransferase complex	1	2	0.5	0.978172	0.273857	1	1	Q5KC10_CRYNJ
biological_process	GO:0080009	mRNA methylation	1	1	1	1	0.158798	1	1	Q5KC10_CRYNJ
biological_process	GO:0034643	establishment of mitochondrion localization, microtubule-mediated	1	1	1	1	0.158798	1	1	Q5KKV8_CRYNJ
biological_process	GO:0090149	mitochondrial membrane fission	1	1	1	1	0.158798	1	1	Q5KKV8_CRYNJ
biological_process	GO:0051260	protein homooligomerization	1	2	0.5	0.974819	0.292416	1	1	Q5KKV8_CRYNJ
biological_process	GO:0140572	vacuole fission	1	1	1	1	0.158798	1	1	Q5KKV8_CRYNJ
molecular_function	GO:0004740	pyruvate dehydrogenase (acetyl-transferring) kinase activity	1	2	0.5	0.975462	0.28896	1	1	Q5KQ59_CRYNJ
biological_process	GO:0010906	regulation of glucose metabolic process	1	2	0.5	0.940336	0.202933	1	1	Q5KQ59_CRYNJ
cellular_component	GO:0036064	ciliary basal body	1	1	1	1	0.147842	1	1	Q5KB34_CRYNJ
cellular_component	GO:0031514	motile cilium	1	1	1	1	0.147842	1	1	Q5KB34_CRYNJ
biological_process	GO:0060271	cilium assembly	1	2	0.5	0.974819	0.292416	1	1	Q5KB34_CRYNJ
biological_process	GO:2000147	positive regulation of cell motility	1	1	1	1	0.158798	1	1	Q5KB34_CRYNJ
biological_process	GO:0060296	regulation of cilium beat frequency involved in ciliary motility	1	1	1	1	0.158798	1	1	Q5KB34_CRYNJ
molecular_function	GO:0045503	dynein light chain binding	1	1	1	1	0.156749	1	1	Q5KBU1_CRYNJ
biological_process	GO:0010970	transport along microtubule	1	1	1	0.879768	0.370671	1	1	Q5KBU1_CRYNJ
biological_process	GO:1990074	polyuridylation-dependent mRNA catabolic process	1	1	1	1	0.158798	1	1	Q5KDY7_CRYNJ
molecular_function	GO:0000213	tRNA-intron endonuclease activity	1	2	0.5	0.975462	0.28896	1	1	Q5KJP3_CRYNJ
cellular_component	GO:0110085	mitotic actomyosin contractile ring	1	3	0.333333	0.954552	0.218387	1	1	Q5KM85_CRYNJ
biological_process	GO:1903479	mitotic actomyosin contractile ring assembly actin filament organization	1	1	1	1	0.158798	1	1	Q5KM85_CRYNJ
biological_process	GO:0051865	protein autoubiquitination	1	1	1	1	0.158798	1	1	Q5KKV5_CRYNJ
molecular_function	GO:0008124	4-alpha-hydroxytetrahydrobiopterin dehydratase activity	1	1	1	1	0.156749	1	1	Q5KIR8_CRYNJ
cellular_component	GO:1990072	TRAPPIII protein complex	1	3	0.333333	0.940954	0.381263	1	1	Q5KQ49_CRYNJ
biological_process	GO:0033169	histone H3-K9 demethylation	1	1	1	1	0.158798	1	1	Q5KMY5_CRYNJ
biological_process	GO:0001522	pseudouridine synthesis	1	2	0.5	0.409572	0.874874	1	1	Q5KH70_CRYNJ
biological_process	GO:0060261	positive regulation of transcription initiation from RNA polymerase II promoter	1	1	1	0.915162	0.308061	1	1	A0A0S2LHR3_CRYNJ
molecular_function	GO:0004813	alanine-tRNA ligase activity	1	1	1	1	0.156749	1	1	Q5KF97_CRYNJ
biological_process	GO:0006419	alanyl-tRNA aminoacylation	1	1	1	1	0.158798	1	1	Q5KF97_CRYNJ
biological_process	GO:0070143	mitochondrial alanyl-tRNA aminoacylation	1	1	1	1	0.158798	1	1	Q5KF97_CRYNJ
cellular_component	GO:0032783	super elongation complex	1	1	1	1	0.147842	1	1	Q5KIQ5_CRYNJ
molecular_function	GO:0030371	translation repressor activity	1	1	1	1	0.156749	1	1	Q5K7W0_CRYNJ
molecular_function	GO:0004754	saccharopine dehydrogenase (NAD+, L-lysine-forming) activity	1	1	1	1	0.156749	1	1	Q5KHJ2_CRYNJ
molecular_function	GO:0033897	ribonuclease T2 activity	1	1	1	1	0.156749	1	1	Q5KPR8_CRYNJ
biological_process	GO:0010971	positive regulation of G2/M transition of mitotic cell cycle	1	2	0.5	0.974819	0.292416	1	1	Q5KFG1_CRYNJ
molecular_function	GO:0003972	RNA ligase (ATP) activity	1	1	1	1	0.156749	1	1	Q5KIA3_CRYNJ
molecular_function	GO:0051377	mannose-ethanolamine phosphotransferase activity	1	2	0.5	0.975462	0.28896	1	1	Q5KCX8_CRYNJ
molecular_function	GO:0018773	acetylpyruvate hydrolase activity	1	3	0.333333	0.934058	0.400468	1	1	Q5KN08_CRYNJ
biological_process	GO:0032933	SREBP signaling pathway	1	1	1	0.974819	0.292416	1	1	Q5KL30_CRYNJ
cellular_component	GO:0090694	Scc2-Scc4 cohesin loading complex	1	1	1	1	0.147842	1	1	Q5KNU5_CRYNJ
biological_process	GO:0034087	establishment of mitotic sister chromatid cohesion	1	1	1	1	0.158798	1	1	Q5KNU5_CRYNJ
biological_process	GO:0071169	establishment of protein localization to chromatin	1	1	1	1	0.158798	1	1	Q5KNU5_CRYNJ
biological_process	GO:1905406	positive regulation of mitotic cohesin loading	1	1	1	1	0.158798	1	1	Q5KNU5_CRYNJ
molecular_function	GO:0008569	minus-end-directed microtubule motor activity	1	1	1	1	0.156749	1	1	Q5KFR9_CRYNJ
molecular_function	GO:0045505	dynein intermediate chain binding	1	2	0.5	0.975462	0.28896	1	1	Q5KFR9_CRYNJ
biological_process	GO:0072382	minus-end-directed vesicle transport along microtubule	1	1	1	1	0.158798	1	1	Q5KFR9_CRYNJ
molecular_function	GO:0070139	SUMO-specific endopeptidase activity	1	1	1	1	0.156749	1	1	Q5KJ48_CRYNJ
molecular_function	GO:0004864	protein phosphatase inhibitor activity	1	2	0.5	0.934058	0.400468	1	1	Q5KL33_CRYNJ
biological_process	GO:0035308	negative regulation of protein dephosphorylation	1	1	1	0.974819	0.292416	1	1	Q5KL33_CRYNJ
cellular_component	GO:0031310	intrinsic component of vacuolar membrane	1	1	1	0.743367	0.548376	1	1	Q5KI85_CRYNJ
molecular_function	GO:0008976	polyphosphate kinase activity	1	1	1	1	0.156749	1	1	Q5KI85_CRYNJ
biological_process	GO:0048016	inositol phosphate-mediated signaling	1	1	1	1	0.158798	1	1	Q5KI85_CRYNJ
biological_process	GO:0006799	polyphosphate biosynthetic process	1	1	1	1	0.158798	1	1	Q5KI85_CRYNJ
biological_process	GO:0045727	positive regulation of translation	1	2	0.5	0.82962	0.388314	1	1	A0A0S2M5M4_CRYNJ
biological_process	GO:0000747	conjugation with cellular fusion	1	2	0.5	0.993887	0.0192932	1	0.998	Q5KBK0_CRYNJ
biological_process	GO:0045046	protein import into peroxisome membrane	1	2	0.5	0.974819	0.292416	1	1	Q5KJS9_CRYNJ
molecular_function	GO:0005544	calcium-dependent phospholipid binding	1	1	1	1	0.156749	1	1	Q5KH36_CRYNJ
molecular_function	GO:0005267	potassium channel activity	1	1	1	0.996164	0.0659421	1	1	Q5KLK3_CRYNJ
molecular_function	GO:0017017	MAP kinase tyrosine/serine/threonine phosphatase activity	1	1	1	1	0.156749	1	1	Q5KCZ9_CRYNJ
molecular_function	GO:0051019	mitogen-activated protein kinase binding	1	1	1	1	0.156749	1	1	Q5KCZ9_CRYNJ
molecular_function	GO:0008330	protein tyrosine/threonine phosphatase activity	1	1	1	1	0.156749	1	1	Q5KCZ9_CRYNJ
biological_process	GO:0000188	obsolete inactivation of MAPK activity	1	1	1	1	0.158798	1	1	Q5KCZ9_CRYNJ
biological_process	GO:0035335	peptidyl-tyrosine dephosphorylation	1	1	1	1	0.158798	1	1	Q5KCZ9_CRYNJ
cellular_component	GO:1990860	Pho85-Pho80 CDK-cyclin complex	1	1	1	1	0.147842	1	1	Q5KCA0_CRYNJ
biological_process	GO:0050849	negative regulation of calcium-mediated signaling	1	1	1	0.974819	0.292416	1	1	Q5KCA0_CRYNJ
biological_process	GO:0045936	negative regulation of phosphate metabolic process	1	1	1	0.940336	0.202933	1	1	Q5KCA0_CRYNJ
biological_process	GO:0071073	positive regulation of phospholipid biosynthetic process	1	1	1	1	0.158798	1	1	Q5KCA0_CRYNJ
biological_process	GO:0032878	regulation of establishment or maintenance of cell polarity	1	1	1	0.985942	0.121079	1	1	Q5KCA0_CRYNJ
biological_process	GO:0046822	regulation of nucleocytoplasmic transport	1	1	1	0.997246	0.0310135	1	1	Q5KCA0_CRYNJ
biological_process	GO:0032880	regulation of protein localization	1	1	1	0.96982	0.0958598	1	1	Q5KCA0_CRYNJ
molecular_function	GO:0004630	phospholipase D activity	1	2	0.5	0.975462	0.28896	1	1	Q5KHM9_CRYNJ
biological_process	GO:0048017	inositol lipid-mediated signaling	1	2	0.5	0.915162	0.308061	1	1	Q5KHM9_CRYNJ
biological_process	GO:1905037	autophagosome organization	1	1	1	0.66974	0.543662	1	1	Q5K7B8_CRYNJ
biological_process	GO:0006875	cellular metal ion homeostasis	1	1	1	0.71147	0.419542	1	1	Q5KKK5_CRYNJ
cellular_component	GO:1990124	messenger ribonucleoprotein complex	1	1	1	1	0.147842	1	1	Q5KD64_CRYNJ
biological_process	GO:0010603	regulation of cytoplasmic mRNA processing body assembly	1	1	1	1	0.158798	1	1	Q5KG47_CRYNJ
molecular_function	GO:0036121	double-stranded DNA helicase activity	1	1	1	1	0.156749	1	1	Q5KI73_CRYNJ
biological_process	GO:0044550	secondary metabolite biosynthetic process	1	2	0.5	0.974819	0.292416	1	1	Q5KE04_CRYNJ
molecular_function	GO:0016531	copper chaperone activity	1	3	0.333333	0.881664	0.494513	1	1	Q5KCY7_CRYNJ
biological_process	GO:1902412	regulation of mitotic cytokinesis	1	1	1	0.818877	0.579001	1	1	Q5KI21_CRYNJ
molecular_function	GO:0022841	potassium ion leak channel activity	1	1	1	1	0.156749	1	1	Q5KLK4_CRYNJ
biological_process	GO:0030322	stabilization of membrane potential	1	1	1	1	0.158798	1	1	Q5KLK4_CRYNJ
molecular_function	GO:0008531	riboflavin kinase activity	1	1	1	1	0.156749	1	1	Q5KJP0_CRYNJ
biological_process	GO:0009398	FMN biosynthetic process	1	1	1	1	0.158798	1	1	Q5KJP0_CRYNJ
biological_process	GO:0006771	riboflavin metabolic process	1	1	1	0.691939	0.702259	1	1	Q5KJP0_CRYNJ
cellular_component	GO:0034993	meiotic nuclear membrane microtubule tethering complex	1	1	1	1	0.147842	1	1	Q5KM67_CRYNJ
biological_process	GO:0061157	mRNA destabilization	1	2	0.5	0.9996	0.00167868	1	0.522	Q5KDV6_CRYNJ
molecular_function	GO:0008469	histone-arginine N-methyltransferase activity	1	1	1	1	0.156749	1	1	Q5KK29_CRYNJ
biological_process	GO:0034969	histone arginine methylation	1	1	1	1	0.158798	1	1	Q5KK29_CRYNJ
biological_process	GO:0006880	intracellular sequestering of iron ion	1	2	0.5	0.974819	0.292416	1	1	Q5K8S2_CRYNJ
biological_process	GO:0097624	UDP-galactose transmembrane import into Golgi lumen	1	1	1	1	0.158798	1	1	Q5K8Q8_CRYNJ
cellular_component	GO:0045277	respiratory chain complex IV	1	2	0.5	0.664008	0.722246	1	1	Q5KFL5_CRYNJ
molecular_function	GO:0004933	mating-type a-factor pheromone receptor activity	1	1	1	1	0.156749	1	1	Q5KHP2_CRYNJ
molecular_function	GO:0052735	tRNA (cytosine-3-)-methyltransferase activity	1	1	1	1	0.156749	1	1	Q5KAD8_CRYNJ
molecular_function	GO:0002083	4-hydroxybenzoate decaprenyltransferase activity	1	1	1	1	0.156749	1	1	Q5KKU8_CRYNJ
molecular_function	GO:0047293	4-hydroxybenzoate nonaprenyltransferase activity	1	1	1	1	0.156749	1	1	Q5KKU8_CRYNJ
molecular_function	GO:0008412	4-hydroxybenzoate octaprenyltransferase activity	1	1	1	1	0.156749	1	1	Q5KKU8_CRYNJ
cellular_component	GO:0034044	exomer complex	1	2	0.5	0.978172	0.273857	1	1	Q5KBK0_CRYNJ
cellular_component	GO:0000444	MIS12/MIND type complex	1	1	1	0.988548	0.106641	1	1	Q5KBH6_CRYNJ
molecular_function	GO:0003989	acetyl-CoA carboxylase activity	1	1	1	1	0.156749	1	1	Q5KFC9_CRYNJ
molecular_function	GO:0004075	biotin carboxylase activity	1	1	1	1	0.156749	1	1	Q5KFC9_CRYNJ
biological_process	GO:2001295	malonyl-CoA biosynthetic process	1	1	1	1	0.158798	1	1	Q5KFC9_CRYNJ
cellular_component	GO:0031301	integral component of organelle membrane	1	1	1	0.34149	0.74773	1	1	A0A0S2LIW2_CRYNJ
biological_process	GO:0000742	karyogamy involved in conjugation with cellular fusion	1	1	1	1	0.158798	1	1	A0A0S2LIW2_CRYNJ
biological_process	GO:0048288	nuclear membrane fusion involved in karyogamy	1	1	1	1	0.158798	1	1	A0A0S2LIW2_CRYNJ
cellular_component	GO:0005905	clathrin-coated pit	1	1	1	0.994462	0.0454481	1	1	Q5KDG1_CRYNJ
molecular_function	GO:0005545	1-phosphatidylinositol binding	1	1	1	1	0.156749	1	1	Q5KDG1_CRYNJ
cellular_component	GO:1990251	nuclear exosome focus	1	1	1	1	0.147842	1	1	Q5KJ33_CRYNJ
biological_process	GO:0071031	nuclear mRNA surveillance of mRNA 3'-end processing	1	1	1	1	0.158798	1	1	Q5KJ33_CRYNJ
biological_process	GO:0033621	nuclear-transcribed mRNA catabolic process, meiosis-specific transcripts	1	1	1	1	0.158798	1	1	Q5KJ33_CRYNJ
biological_process	GO:0030847	termination of RNA polymerase II transcription, exosome-dependent	1	1	1	1	0.158798	1	1	Q5KJ33_CRYNJ
biological_process	GO:0042742	defense response to bacterium	1	1	1	1	0.158798	1	1	A0A0S2M6F7_CRYNJ
biological_process	GO:0050832	defense response to fungus	1	1	1	1	0.158798	1	1	A0A0S2M6F7_CRYNJ
cellular_component	GO:0030905	retromer, tubulation complex	1	1	1	1	0.147842	1	1	Q5KNY1_CRYNJ
biological_process	GO:0051601	exocyst localization	1	1	1	0.974819	0.292416	1	1	Q5K9B3_CRYNJ
biological_process	GO:0000493	box H/ACA snoRNP assembly	1	1	1	1	0.158798	1	1	Q5KH70_CRYNJ
biological_process	GO:0032483	regulation of Rab protein signal transduction	1	1	1	1	0.158798	1	1	Q5KAF5_CRYNJ
molecular_function	GO:0008783	agmatinase activity	1	1	1	1	0.156749	1	1	Q5KIC1_CRYNJ
biological_process	GO:0033389	putrescine biosynthetic process from arginine, using agmatinase	1	1	1	1	0.158798	1	1	Q5KIC1_CRYNJ
cellular_component	GO:0005796	Golgi lumen	1	1	1	1	0.147842	1	1	Q5KLG0_CRYNJ
cellular_component	GO:0030678	mitochondrial ribonuclease P complex	1	1	1	1	0.147842	1	1	Q5K6Y1_CRYNJ
biological_process	GO:0097745	mitochondrial tRNA 5'-end processing	1	1	1	1	0.158798	1	1	Q5K6Y1_CRYNJ
biological_process	GO:0006337	nucleosome disassembly	1	1	1	1	0.158798	1	1	Q5KDS9_CRYNJ
molecular_function	GO:0004077	biotin-[acetyl-CoA-carboxylase] ligase activity	1	1	1	1	0.156749	1	1	Q5KL46_CRYNJ
biological_process	GO:0009305	protein biotinylation	1	1	1	1	0.158798	1	1	Q5KL46_CRYNJ
biological_process	GO:1903003	positive regulation of protein deubiquitination	1	1	1	1	0.158798	1	1	Q5K7D9_CRYNJ
biological_process	GO:0099638	endosome to plasma membrane protein transport	1	1	1	1	0.158798	1	1	Q5KPQ9_CRYNJ
molecular_function	GO:0016717	oxidoreductase activity, acting on paired donors, with oxidation of a pair of donors resulting in the reduction of molecular oxygen to two molecules of water	1	1	1	0.822733	0.573824	1	1	Q5KAM4_CRYNJ
biological_process	GO:0042791	5S class rRNA transcription by RNA polymerase III	1	1	1	1	0.158798	1	1	Q5KJW0_CRYNJ
cellular_component	GO:0030134	COPII-coated ER to Golgi transport vesicle	0	14	0	0.450313	0.762074	1	1
biological_process	GO:0016458	obsolete gene silencing	0	1	0	0.881101	0.278966	1	1
biological_process	GO:0071562	nucleus-vacuole junction assembly	0	1	0	0.841202	1	1	1
biological_process	GO:0000011	vacuole inheritance	0	1	0	0.841202	1	1	1
cellular_component	GO:0000811	GINS complex	0	5	0	0.449181	1	1	1
cellular_component	GO:0030686	90S preribosome	0	12	0	0.0576841	0.990498	0.981	1
cellular_component	GO:0034455	t-UTP complex	0	3	0	0.618737	1	1	1
molecular_function	GO:0030515	snoRNA binding	0	9	0	0.155246	0.967235	1	1
biological_process	GO:0045943	positive regulation of transcription by RNA polymerase I	0	4	0	0.500574	1	1	1
molecular_function	GO:0046975	histone methyltransferase activity (H3-K36 specific)	0	1	0	0.843251	1	1	1
cellular_component	GO:0032044	DSIF complex	0	2	0	0.726143	1	1	1
biological_process	GO:0032784	regulation of DNA-templated transcription, elongation	0	2	0	0.25211	0.937518	1	1
biological_process	GO:0006368	transcription elongation from RNA polymerase II promoter	0	18	0	0.0864768	0.984458	1	1
molecular_function	GO:0052905	tRNA (guanine(9)-N(1))-methyltransferase activity	0	1	0	0.843251	1	1	1
biological_process	GO:0090646	mitochondrial tRNA processing	0	1	0	0.985942	0.121079	1	1
molecular_function	GO:0004799	thymidylate synthase activity	0	1	0	0.843251	1	1	1
biological_process	GO:0006231	dTMP biosynthetic process	0	2	0	0.707584	1	1	1
biological_process	GO:0006235	dTTP biosynthetic process	0	2	0	0.707584	1	1	1
cellular_component	GO:0042719	mitochondrial intermembrane space protein transporter complex	0	2	0	0.726143	1	1	1
molecular_function	GO:0140318	protein transporter activity	0	1	0	0.57614	0.784767	1	1
biological_process	GO:0045039	protein insertion into mitochondrial inner membrane	0	4	0	0.500574	1	1	1
biological_process	GO:0046677	response to antibiotic	0	1	0	0.841202	1	1	1
biological_process	GO:0046898	response to cycloheximide	0	1	0	0.841202	1	1	1
molecular_function	GO:0004751	ribose-5-phosphate isomerase activity	0	1	0	0.843251	1	1	1
biological_process	GO:0006014	D-ribose metabolic process	0	1	0	0.707584	1	1	1
biological_process	GO:0009052	pentose-phosphate shunt, non-oxidative branch	0	3	0	0.595161	1	1	1
biological_process	GO:0008615	pyridoxine biosynthetic process	0	3	0	0.595161	1	1	1
cellular_component	GO:0008023	transcription elongation factor complex	0	5	0	0.38042	0.839345	1	1
biological_process	GO:0070827	obsolete chromatin maintenance	0	1	0	0.841202	1	1	1
biological_process	GO:0042789	mRNA transcription by RNA polymerase II	0	1	0	0.841202	1	1	1
biological_process	GO:0034728	nucleosome organization	0	1	0	0.812358	0.338218	1	1
biological_process	GO:0050684	regulation of mRNA processing	0	2	0	0.940336	0.202933	1	1
molecular_function	GO:0004019	adenylosuccinate synthase activity	0	1	0	0.843251	1	1	1
biological_process	GO:0044208	'de novo' AMP biosynthetic process	0	2	0	0.707584	1	1	1
biological_process	GO:0046040	IMP metabolic process	0	1	0	0.125126	1	1	1
cellular_component	GO:0000775	chromosome, centromeric region	0	5	0	0.372677	0.783372	1	1
biological_process	GO:0032786	positive regulation of DNA-templated transcription, elongation	0	3	0	0.323108	0.911571	1	1
biological_process	GO:0034243	regulation of transcription elongation from RNA polymerase II promoter	0	1	0	0.409572	0.874874	1	1
biological_process	GO:0071467	cellular response to pH	0	1	0	0.841202	1	1	1
biological_process	GO:1902975	mitotic DNA replication initiation	0	5	0	0.354055	1	1	1
cellular_component	GO:0070209	ASTRA complex	0	5	0	0.449181	1	1	1
cellular_component	GO:0097255	R2TP complex	0	2	0	0.726143	1	1	1
biological_process	GO:0000492	box C/D snoRNP assembly	0	4	0	0.500574	1	1	1
biological_process	GO:0060303	regulation of nucleosome density	0	5	0	0.420999	1	1	1
molecular_function	GO:0008186	ATP-dependent activity, acting on RNA	0	4	0	0.505487	1	1	1
biological_process	GO:0030490	maturation of SSU-rRNA	0	14	0	0.0069405	0.998724	0.629	1
biological_process	GO:0007007	inner mitochondrial membrane organization	0	3	0	0.409572	0.874874	1	1
cellular_component	GO:0032541	cortical endoplasmic reticulum	0	6	0	0.722647	0.673964	1	1
molecular_function	GO:0008526	phosphatidylinositol transfer activity	0	2	0	0.71104	1	1	1
biological_process	GO:0043001	Golgi to plasma membrane protein transport	0	6	0	0.354055	1	1	1
biological_process	GO:0017157	regulation of exocytosis	0	3	0	0.878921	0.499426	1	1
cellular_component	GO:0000346	transcription export complex	0	1	0	0.83926	0.550819	1	1
biological_process	GO:0031124	mRNA 3'-end processing	0	1	0	0.991766	0.0288843	1	1
biological_process	GO:0006283	transcription-coupled nucleotide-excision repair	0	2	0	0.707584	1	1	1
cellular_component	GO:0035101	FACT complex	0	2	0	0.726143	1	1	1
biological_process	GO:0034724	DNA replication-independent chromatin organization	0	1	0	0.818877	0.579001	1	1
cellular_component	GO:0031251	PAN complex	0	2	0	0.726143	1	1	1
molecular_function	GO:0016818	hydrolase activity, acting on acid anhydrides, in phosphorus-containing anhydrides	0	3	0	0.304837	0.767652	1	1
molecular_function	GO:0016018	cyclosporin A binding	0	7	0	0.302892	1	1	1
cellular_component	GO:0071006	U2-type catalytic step 1 spliceosome	0	4	0	0.527197	1	1	1
molecular_function	GO:0036002	pre-mRNA binding	0	2	0	0.960905	0.155383	1	1
molecular_function	GO:0000386	second spliceosomal transesterification activity	0	1	0	0.843251	1	1	1
biological_process	GO:0016320	endoplasmic reticulum membrane fusion	0	1	0	0.841202	1	1	1
cellular_component	GO:0033557	Slx1-Slx4 complex	0	1	0	0.852158	1	1	1
molecular_function	GO:0008821	crossover junction endodeoxyribonuclease activity	0	1	0	0.843251	1	1	1
cellular_component	GO:0043527	tRNA methyltransferase complex	0	2	0	0.893359	0.472803	1	1
molecular_function	GO:0008176	tRNA (guanine-N7-)-methyltransferase activity	0	1	0	0.843251	1	1	1
biological_process	GO:0036265	RNA (guanine-N7)-methylation	0	1	0	0.500574	1	1	1
cellular_component	GO:0035550	urease complex	0	1	0	0.852158	1	1	1
molecular_function	GO:0016151	nickel cation binding	0	4	0	0.505487	1	1	1
molecular_function	GO:0009039	urease activity	0	1	0	0.843251	1	1	1
biological_process	GO:0043419	urea catabolic process	0	1	0	0.841202	1	1	1
cellular_component	GO:0000407	phagophore assembly site	0	10	0	0.259646	0.934474	1	1
molecular_function	GO:0016435	rRNA (guanine) methyltransferase activity	0	2	0	0.71104	1	1	1
molecular_function	GO:0070039	rRNA (guanosine-2'-O-)-methyltransferase activity	0	1	0	0.843251	1	1	1
molecular_function	GO:0008650	rRNA (uridine-2'-O-)-methyltransferase activity	0	2	0	0.71104	1	1	1
biological_process	GO:0000453	enzyme-directed rRNA 2'-O-methylation	0	1	0	0.841202	1	1	1
biological_process	GO:0031167	rRNA methylation	0	5	0	0.125126	1	1	1
molecular_function	GO:0004049	anthranilate synthase activity	0	2	0	0.71104	1	1	1
molecular_function	GO:0004425	indole-3-glycerol-phosphate synthase activity	0	1	0	0.843251	1	1	1
molecular_function	GO:0004640	phosphoribosylanthranilate isomerase activity	0	1	0	0.843251	1	1	1
biological_process	GO:0006541	glutamine metabolic process	0	12	0	0.0743338	1	1	1
biological_process	GO:0000162	tryptophan biosynthetic process	0	5	0	0.420999	1	1	1
biological_process	GO:1902983	DNA strand elongation involved in mitotic DNA replication	0	1	0	0.841202	1	1	1
molecular_function	GO:0019702	protein-arginine N5-methyltransferase activity	0	1	0	0.843251	1	1	1
molecular_function	GO:0008757	S-adenosylmethionine-dependent methyltransferase activity	0	5	0	0.0498415	0.980462	0.989	1
biological_process	GO:0018216	peptidyl-arginine methylation	0	2	0	0.932432	0.404839	1	1
biological_process	GO:0031123	RNA 3'-end processing	0	4	0	0.922047	0.148619	1	1
biological_process	GO:0000469	cleavage involved in rRNA processing	0	4	0	0.0751587	0.986942	1	1
biological_process	GO:0000076	DNA replication checkpoint signaling	0	4	0	0.14883	1	1	1
biological_process	GO:0043111	replication fork arrest	0	3	0	0.595161	1	1	1
biological_process	GO:0048478	replication fork protection	0	3	0	0.595161	1	1	1
cellular_component	GO:0033116	endoplasmic reticulum-Golgi intermediate compartment membrane	0	1	0	0.852158	1	1	1
cellular_component	GO:0012507	ER to Golgi transport vesicle membrane	0	6	0	0.911966	0.256633	1	1
biological_process	GO:0070072	vacuolar proton-transporting V-type ATPase complex assembly	0	3	0	0.595161	1	1	1
cellular_component	GO:0016363	nuclear matrix	0	2	0	0.726143	1	1	1
biological_process	GO:0008033	tRNA processing	0	14	0	0.705233	0.414599	1	1
biological_process	GO:0071528	tRNA re-export from nucleus	0	1	0	0.841202	1	1	1
molecular_function	GO:0008409	5'-3' exonuclease activity	0	5	0	0.712524	0.58272	1	1
biological_process	GO:0006398	mRNA 3'-end processing by stem-loop binding and cleavage	0	2	0	0.707584	1	1	1
biological_process	GO:0000028	ribosomal small subunit assembly	0	11	0	0.125126	1	1	1
molecular_function	GO:0047560	3-dehydrosphinganine reductase activity	0	1	0	0.843251	1	1	1
biological_process	GO:0006666	3-keto-sphinganine metabolic process	0	1	0	0.841202	1	1	1
biological_process	GO:0030148	sphingolipid biosynthetic process	0	6	0	0.149595	0.968825	1	1
cellular_component	GO:0000220	vacuolar proton-transporting V-type ATPase, V0 domain	0	2	0	0.726143	1	1	1
biological_process	GO:0000032	cell wall mannoprotein biosynthetic process	0	6	0	0.354055	1	1	1
biological_process	GO:0034622	protein-containing complex assembly	0	2	0	NA	NA	NA	NA
biological_process	GO:0007035	vacuolar acidification	0	7	0	0.297741	1	1	1
molecular_function	GO:0042800	histone methyltransferase activity (H3-K4 specific)	0	1	0	0.843251	1	1	1
molecular_function	GO:0008420	RNA polymerase II CTD heptapeptide repeat phosphatase activity	0	3	0	0.599532	1	1	1
biological_process	GO:0070940	dephosphorylation of RNA polymerase II C-terminal domain	0	3	0	0.595161	1	1	1
cellular_component	GO:0071819	DUBm complex	0	2	0	0.726143	1	1	1
cellular_component	GO:0070390	transcription export complex 2	0	4	0	0.527197	1	1	1
molecular_function	GO:0008353	RNA polymerase II CTD heptapeptide repeat kinase activity	0	6	0	0.359293	1	1	1
biological_process	GO:0043968	histone H2A acetylation	0	3	0	0.595161	1	1	1
cellular_component	GO:0005744	TIM23 mitochondrial import inner membrane translocase complex	0	6	0	0.236613	1	1	1
biological_process	GO:0030150	protein import into mitochondrial matrix	0	14	0	0.0884292	1	1	1
cellular_component	GO:0033503	HULC complex	0	1	0	0.852158	1	1	1
cellular_component	GO:1990304	MUB1-RAD6-UBR2 ubiquitin ligase complex	0	2	0	0.726143	1	1	1
cellular_component	GO:0097505	Rad6-Rad18 complex	0	2	0	0.726143	1	1	1
cellular_component	GO:1990303	UBR1-RAD6 ubiquitin ligase complex	0	1	0	0.852158	1	1	1
molecular_function	GO:0070628	proteasome binding	0	7	0	0.302892	1	1	1
biological_process	GO:0071455	cellular response to hyperoxia	0	1	0	0.841202	1	1	1
biological_process	GO:0071629	cytoplasm protein quality control by the ubiquitin-proteasome system	0	2	0	0.707584	1	1	1
biological_process	GO:0006353	DNA-templated transcription, termination	0	3	0	0.861884	0.341614	1	1
biological_process	GO:0042275	error-free postreplication DNA repair	0	1	0	0.841202	1	1	1
biological_process	GO:0071894	histone H2B conserved C-terminal lysine ubiquitination	0	1	0	0.707584	1	1	1
biological_process	GO:0016574	histone ubiquitination	0	3	0	0.755717	0.645945	1	1
biological_process	GO:0042138	meiotic DNA double-strand break formation	0	3	0	0.500574	1	1	1
biological_process	GO:0031571	mitotic G1 DNA damage checkpoint signaling	0	2	0	0.707584	1	1	1
biological_process	GO:2000639	negative regulation of SREBP signaling pathway	0	1	0	0.841202	1	1	1
biological_process	GO:0070534	protein K63-linked ubiquitination	0	4	0	0.500574	1	1	1
biological_process	GO:0090089	regulation of dipeptide transport	0	1	0	0.841202	1	1	1
biological_process	GO:0030435	sporulation resulting in formation of a cellular spore	0	1	0	0.841202	1	1	1
biological_process	GO:0120174	stress-induced homeostatically regulated protein degradation pathway	0	1	0	0.841202	1	1	1
biological_process	GO:0071596	ubiquitin-dependent protein catabolic process via the N-end rule pathway	0	2	0	0.707584	1	1	1
cellular_component	GO:0005672	transcription factor TFIIA complex	0	3	0	0.618737	1	1	1
molecular_function	GO:0003976	UDP-N-acetylglucosamine-lysosomal-enzyme N-acetylglucosaminephosphotransferase activity	0	2	0	0.71104	1	1	1
biological_process	GO:0046835	carbohydrate phosphorylation	0	2	0	0.932432	0.404839	1	1
biological_process	GO:0042732	D-xylose metabolic process	0	3	0	0.595161	1	1	1
biological_process	GO:0016256	N-glycan processing to lysosome	0	2	0	0.707584	1	1	1
molecular_function	GO:0008474	palmitoyl-(protein) hydrolase activity	0	4	0	0.505487	1	1	1
biological_process	GO:0006631	fatty acid metabolic process	0	7	0	0.0807376	0.972844	1	1
biological_process	GO:0002084	protein depalmitoylation	0	3	0	0.595161	1	1	1
cellular_component	GO:0034274	Atg12-Atg5-Atg16 complex	0	2	0	0.726143	1	1	1
biological_process	GO:0044804	autophagy of nucleus	0	6	0	0.758697	0.478662	1	1
biological_process	GO:0006501	C-terminal protein lipidation	0	3	0	0.595161	1	1	1
biological_process	GO:0006995	cellular response to nitrogen starvation	0	6	0	0.354055	1	1	1
biological_process	GO:0006497	protein lipidation	0	2	0	0.0111574	0.998649	0.831	1
biological_process	GO:0034497	protein localization to phagophore assembly site	0	6	0	0.354055	1	1	1
biological_process	GO:0030001	metal ion transport	0	2	0	0.601926	0.610545	1	1
cellular_component	GO:0030659	cytoplasmic vesicle membrane	0	4	0	0.978607	0.0535568	1	1
biological_process	GO:0044805	late nucleophagy	0	4	0	0.500574	1	1	1
cellular_component	GO:0005684	U2-type spliceosomal complex	0	11	0	0.393625	0.782252	1	1
biological_process	GO:0034247	snoRNA splicing	0	1	0	0.841202	1	1	1
cellular_component	GO:0000408	EKC/KEOPS complex	0	4	0	0.527197	1	1	1
biological_process	GO:0070525	tRNA threonylcarbamoyladenosine metabolic process	0	2	0	0.755717	0.645945	1	1
molecular_function	GO:0097602	cullin family protein binding	0	4	0	0.505487	1	1	1
molecular_function	GO:0032182	ubiquitin-like protein binding	0	1	0	0.997858	0.00748423	1	0.892
biological_process	GO:0051443	positive regulation of ubiquitin-protein transferase activity	0	1	0	0.841202	1	1	1
biological_process	GO:0045116	protein neddylation	0	5	0	0.420999	1	1	1
molecular_function	GO:0009055	electron transfer activity	0	13	0	0.0049606	1	0.291	1
biological_process	GO:0033539	fatty acid beta-oxidation using acyl-CoA dehydrogenase	0	2	0	0.707584	1	1	1
cellular_component	GO:0043541	UDP-N-acetylglucosamine transferase complex	0	2	0	0.726143	1	1	1
biological_process	GO:0042594	response to starvation	0	2	0	0.570429	0.619516	1	1
molecular_function	GO:0035252	UDP-xylosyltransferase activity	0	1	0	0.843251	1	1	1
biological_process	GO:0045227	capsule polysaccharide biosynthetic process	0	1	0	0.841202	1	1	1
biological_process	GO:0006688	glycosphingolipid biosynthetic process	0	2	0	0.500574	1	1	1
biological_process	GO:0045892	negative regulation of transcription, DNA-templated	0	5	0	0.994369	0.0132367	1	0.991
cellular_component	GO:0001405	PAM complex, Tim23 associated import motor	0	3	0	0.618737	1	1	1
molecular_function	GO:0008776	acetate kinase activity	0	1	0	0.843251	1	1	1
biological_process	GO:0006085	acetyl-CoA biosynthetic process	0	2	0	0.297741	1	1	1
biological_process	GO:0006082	organic acid metabolic process	0	1	0	2.15799e-10	1	0	1
cellular_component	GO:0031314	extrinsic component of mitochondrial inner membrane	0	10	0	0.201557	1	1	1
cellular_component	GO:0032807	DNA ligase IV complex	0	1	0	0.852158	1	1	1
molecular_function	GO:0003910	DNA ligase (ATP) activity	0	5	0	0.426176	1	1	1
biological_process	GO:0071897	DNA biosynthetic process	0	2	0	0.566404	0.671099	1	1
biological_process	GO:0051103	DNA ligation involved in DNA repair	0	1	0	0.595161	1	1	1
biological_process	GO:0006297	nucleotide-excision repair, DNA gap filling	0	4	0	0.500574	1	1	1
cellular_component	GO:0043529	GET complex	0	2	0	0.726143	1	1	1
biological_process	GO:0071816	tail-anchored membrane protein insertion into ER membrane	0	1	0	0.841202	1	1	1
molecular_function	GO:0003938	IMP dehydrogenase activity	0	1	0	0.843251	1	1	1
biological_process	GO:0006177	GMP biosynthetic process	0	2	0	0.595161	1	1	1
biological_process	GO:0006183	GTP biosynthetic process	0	3	0	0.595161	1	1	1
molecular_function	GO:0004042	acetyl-CoA:L-glutamate N-acetyltransferase activity	0	3	0	0.599532	1	1	1
molecular_function	GO:0004358	glutamate N-acetyltransferase activity	0	1	0	0.843251	1	1	1
molecular_function	GO:0103045	methione N-acyltransferase activity	0	2	0	0.71104	1	1	1
biological_process	GO:0006526	arginine biosynthetic process	0	8	0	0.14883	1	1	1
biological_process	GO:0006592	ornithine biosynthetic process	0	2	0	0.707584	1	1	1
molecular_function	GO:0008429	phosphatidylethanolamine binding	0	1	0	0.843251	1	1	1
molecular_function	GO:0003855	3-dehydroquinate dehydratase activity	0	1	0	0.843251	1	1	1
molecular_function	GO:0003856	3-dehydroquinate synthase activity	0	1	0	0.843251	1	1	1
molecular_function	GO:0003866	3-phosphoshikimate 1-carboxyvinyltransferase activity	0	1	0	0.843251	1	1	1
molecular_function	GO:0004764	shikimate 3-dehydrogenase (NADP+) activity	0	1	0	0.843251	1	1	1
molecular_function	GO:0004765	shikimate kinase activity	0	1	0	0.843251	1	1	1
biological_process	GO:0009073	aromatic amino acid family biosynthetic process	0	6	0	0.0624821	1	1	1
biological_process	GO:0008652	cellular amino acid biosynthetic process	0	8	0	0.00014535	0.999976	0.014	1
biological_process	GO:0009423	chorismate biosynthetic process	0	3	0	0.595161	1	1	1
biological_process	GO:0000905	sporocarp development involved in asexual reproduction	0	1	0	0.841202	1	1	1
biological_process	GO:0000909	sporocarp development involved in sexual reproduction	0	1	0	0.841202	1	1	1
biological_process	GO:0034221	fungal-type cell wall chitin biosynthetic process	0	4	0	0.500574	1	1	1
biological_process	GO:0030042	actin filament depolymerization	0	3	0	0.354055	1	1	1
biological_process	GO:0051014	actin filament severing	0	1	0	0.595161	1	1	1
biological_process	GO:0006414	translational elongation	0	10	0	0.216636	0.924841	1	1
biological_process	GO:0045048	protein insertion into ER membrane	0	2	0	0.595161	1	1	1
cellular_component	GO:0031901	early endosome membrane	0	2	0	0.726143	1	1	1
molecular_function	GO:0016409	palmitoyltransferase activity	0	1	0	0.215233	1	1	1
molecular_function	GO:0019706	protein-cysteine S-palmitoyltransferase activity	0	7	0	0.302892	1	1	1
biological_process	GO:0018345	protein palmitoylation	0	1	0	0.250371	1	1	1
molecular_function	GO:0052925	dol-P-Man:Man(5)GlcNAc(2)-PP-Dol alpha-1,3-mannosyltransferase activity	0	1	0	0.843251	1	1	1
biological_process	GO:0006486	protein glycosylation	0	14	0	0.131881	0.939601	1	1
cellular_component	GO:0070274	RES complex	0	1	0	0.852158	1	1	1
biological_process	GO:0002949	tRNA threonylcarbamoyladenosine modification	0	2	0	0.595161	1	1	1
molecular_function	GO:0031151	histone methyltransferase activity (H3-K79 specific)	0	1	0	0.843251	1	1	1
molecular_function	GO:0031493	obsolete nucleosomal histone binding	0	1	0	0.843251	1	1	1
biological_process	GO:2000677	regulation of transcription regulatory region DNA binding	0	1	0	0.707584	1	1	1
molecular_function	GO:0008660	1-aminocyclopropane-1-carboxylate deaminase activity	0	1	0	0.843251	1	1	1
biological_process	GO:0009310	amine catabolic process	0	1	0	0.354055	1	1	1
biological_process	GO:0006811	ion transport	0	4	0	0.0599275	0.966702	1	1
biological_process	GO:0071033	nuclear mRNA surveillance	0	2	0	NA	NA	NA	NA
biological_process	GO:0000973	posttranscriptional tethering of RNA polymerase II gene DNA at nuclear periphery	0	3	0	0.595161	1	1	1
molecular_function	GO:0050185	phosphatidylinositol deacylase activity	0	1	0	0.843251	1	1	1
biological_process	GO:0006505	GPI anchor metabolic process	0	1	0	0.0751587	0.986942	1	1
molecular_function	GO:0008061	chitin binding	0	5	0	0.426176	1	1	1
cellular_component	GO:0002144	cytosolic tRNA wobble base thiouridylase complex	0	1	0	0.852158	1	1	1
biological_process	GO:0034227	tRNA thio-modification	0	2	0	0.818877	0.579001	1	1
biological_process	GO:0002098	tRNA wobble uridine modification	0	10	0	0.285764	0.925666	1	1
molecular_function	GO:0051908	double-stranded DNA 5'-3' exodeoxyribonuclease activity	0	1	0	0.843251	1	1	1
molecular_function	GO:0045145	single-stranded DNA 5'-3' exodeoxyribonuclease activity	0	2	0	0.71104	1	1	1
biological_process	GO:0043137	DNA replication, removal of RNA primer	0	5	0	0.420999	1	1	1
biological_process	GO:0070914	UV-damage excision repair	0	6	0	0.297741	1	1	1
cellular_component	GO:0031533	mRNA cap methyltransferase complex	0	2	0	0.726143	1	1	1
molecular_function	GO:0004651	polynucleotide 5'-phosphatase activity	0	1	0	0.843251	1	1	1
biological_process	GO:0006370	7-methylguanosine mRNA capping	0	4	0	0.420999	1	1	1
biological_process	GO:0098507	polynucleotide 5' dephosphorylation	0	1	0	0.841202	1	1	1
molecular_function	GO:0110152	RNA NAD-cap (NAD-forming) hydrolase activity	0	1	0	0.843251	1	1	1
molecular_function	GO:0034353	RNA pyrophosphohydrolase activity	0	1	0	0.843251	1	1	1
biological_process	GO:0110155	NAD-cap decapping	0	1	0	0.841202	1	1	1
molecular_function	GO:0051731	polynucleotide 5'-hydroxyl-kinase activity	0	2	0	0.599532	1	1	1
biological_process	GO:0006396	RNA processing	0	10	0	0.00546979	0.99656	0.55	1
molecular_function	GO:0017150	tRNA dihydrouridine synthase activity	0	4	0	0.505487	1	1	1
molecular_function	GO:0102265	tRNA-dihydrouridine47 synthase activity	0	1	0	0.843251	1	1	1
biological_process	GO:0000245	spliceosomal complex assembly	0	5	0	0.629329	0.749629	1	1
biological_process	GO:0072659	protein localization to plasma membrane	0	3	0	0.512138	0.822985	1	1
biological_process	GO:0032781	positive regulation of ATP-dependent activity	0	3	0	0.354055	1	1	1
molecular_function	GO:0008108	UDP-glucose:hexose-1-phosphate uridylyltransferase activity	0	2	0	0.71104	1	1	1
molecular_function	GO:0003844	1,4-alpha-glucan branching enzyme activity	0	1	0	0.843251	1	1	1
molecular_function	GO:0102752	1,4-alpha-glucan branching enzyme activity (using a glucosylated glycogenin as primer for glycogen synthesis)	0	1	0	0.843251	1	1	1
molecular_function	GO:0043169	cation binding	0	1	0	0.99844	0.00219575	1	0.366
biological_process	GO:0005978	glycogen biosynthetic process	0	2	0	0.755717	0.645945	1	1
molecular_function	GO:0090560	2-(3-amino-3-carboxypropyl)histidine synthase activity	0	2	0	0.71104	1	1	1
biological_process	GO:0017183	peptidyl-diphthamide biosynthetic process from peptidyl-histidine	0	5	0	0.420999	1	1	1
biological_process	GO:0061077	chaperone-mediated protein folding	0	4	0	0.170918	0.962904	1	1
molecular_function	GO:0000774	adenyl-nucleotide exchange factor activity	0	3	0	0.599532	1	1	1
cellular_component	GO:0000123	histone acetyltransferase complex	0	2	0	0.98907	0.0308366	1	0.999
molecular_function	GO:0010485	H4 histone acetyltransferase activity	0	2	0	0.599532	1	1	1
biological_process	GO:0032974	amino acid transmembrane export from vacuole	0	1	0	0.841202	1	1	1
molecular_function	GO:0000334	3-hydroxyanthranilate 3,4-dioxygenase activity	0	1	0	0.843251	1	1	1
biological_process	GO:0034354	'de novo' NAD biosynthetic process from tryptophan	0	4	0	0.500574	1	1	1
biological_process	GO:0043420	anthranilate metabolic process	0	3	0	0.595161	1	1	1
biological_process	GO:0019805	quinolinate biosynthetic process	0	3	0	0.595161	1	1	1
biological_process	GO:0046874	quinolinate metabolic process	0	1	0	0.500574	1	1	1
biological_process	GO:0006569	tryptophan catabolic process	0	2	0	0.420999	1	1	1
molecular_function	GO:0004577	N-acetylglucosaminyldiphosphodolichol N-acetylglucosaminyltransferase activity	0	1	0	0.843251	1	1	1
cellular_component	GO:0000153	cytoplasmic ubiquitin ligase complex	0	1	0	0.83926	0.550819	1	1
molecular_function	GO:0019776	Atg8 ligase activity	0	1	0	0.843251	1	1	1
molecular_function	GO:0008824	cyanate hydratase activity	0	1	0	0.843251	1	1	1
biological_process	GO:0009439	cyanate metabolic process	0	1	0	0.841202	1	1	1
molecular_function	GO:0045131	pre-mRNA branch point binding	0	1	0	0.843251	1	1	1
biological_process	GO:0048024	regulation of mRNA splicing, via spliceosome	0	3	0	0.818877	0.579001	1	1
molecular_function	GO:0015297	antiporter activity	0	10	0	0.400559	0.798145	1	1
molecular_function	GO:0005458	GDP-mannose transmembrane transporter activity	0	2	0	0.71104	1	1	1
biological_process	GO:0070407	oxidation-dependent protein catabolic process	0	2	0	0.707584	1	1	1
biological_process	GO:0006515	protein quality control for misfolded or incompletely synthesized proteins	0	7	0	0.285764	0.925666	1	1
cellular_component	GO:0005875	microtubule associated complex	0	2	0	0.622328	0.61958	1	1
cellular_component	GO:0000922	spindle pole	0	9	0	0.171688	1	1	1
molecular_function	GO:0070840	dynein complex binding	0	2	0	0.71104	1	1	1
molecular_function	GO:0051010	microtubule plus-end binding	0	5	0	0.426176	1	1	1
biological_process	GO:0000132	establishment of mitotic spindle orientation	0	3	0	0.595161	1	1	1
biological_process	GO:0031023	microtubule organizing center organization	0	1	0	0.297741	1	1	1
biological_process	GO:0051012	microtubule sliding	0	1	0	0.841202	1	1	1
biological_process	GO:2000574	obsolete regulation of microtubule motor activity	0	2	0	0.595161	1	1	1
biological_process	GO:0047496	vesicle transport along microtubule	0	2	0	0.932432	0.404839	1	1
cellular_component	GO:0031501	mannosyltransferase complex	0	1	0	0.825971	0.447885	1	1
molecular_function	GO:0004376	glycolipid mannosyltransferase activity	0	4	0	0.359293	1	1	1
molecular_function	GO:0000030	mannosyltransferase activity	0	7	0	0.277008	0.89612	1	1
molecular_function	GO:0015035	protein-disulfide reductase activity	0	5	0	0.372012	0.891379	1	1
biological_process	GO:0045041	protein import into mitochondrial intermembrane space	0	3	0	0.595161	1	1	1
biological_process	GO:0022417	protein maturation by protein folding	0	1	0	0.841202	1	1	1
biological_process	GO:0070125	mitochondrial translational elongation	0	4	0	0.500574	1	1	1
biological_process	GO:0006172	ADP biosynthetic process	0	2	0	0.707584	1	1	1
biological_process	GO:0046033	AMP metabolic process	0	3	0	0.297741	1	1	1
biological_process	GO:0046034	ATP metabolic process	0	2	0	0.00801204	0.99808	0.708	1
cellular_component	GO:0000417	HIR complex	0	1	0	0.852158	1	1	1
biological_process	GO:0006336	DNA replication-independent chromatin assembly	0	2	0	0.878921	0.499426	1	1
biological_process	GO:0010506	regulation of autophagy	0	5	0	0.891369	0.294653	1	1
cellular_component	GO:0046540	U4/U6 x U5 tri-snRNP complex	0	22	0	0.0293304	1	0.826	1
cellular_component	GO:0005688	U6 snRNP	0	7	0	0.326036	1	1	1
molecular_function	GO:0052856	NADHX epimerase activity	0	1	0	0.843251	1	1	1
molecular_function	GO:0052857	NADPHX epimerase activity	0	1	0	0.843251	1	1	1
molecular_function	GO:0102339	3-oxo-arachidoyl-CoA reductase activity	0	1	0	0.843251	1	1	1
molecular_function	GO:0102340	3-oxo-behenoyl-CoA reductase activity	0	1	0	0.843251	1	1	1
molecular_function	GO:0102342	3-oxo-cerotoyl-CoA reductase activity	0	1	0	0.843251	1	1	1
molecular_function	GO:0102341	3-oxo-lignoceroyl-CoA reductase activity	0	1	0	0.843251	1	1	1
molecular_function	GO:0045703	ketoreductase activity	0	1	0	0.843251	1	1	1
biological_process	GO:0030497	fatty acid elongation	0	2	0	0.595161	1	1	1
cellular_component	GO:0030956	glutamyl-tRNA(Gln) amidotransferase complex	0	2	0	0.726143	1	1	1
molecular_function	GO:0050567	glutaminyl-tRNA synthase (glutamine-hydrolyzing) activity	0	2	0	0.71104	1	1	1
biological_process	GO:0070681	glutaminyl-tRNAGln biosynthesis via transamidation	0	2	0	0.707584	1	1	1
cellular_component	GO:0032865	ERMES complex	0	4	0	0.527197	1	1	1
cellular_component	GO:0001401	SAM complex	0	3	0	0.618737	1	1	1
biological_process	GO:0051654	establishment of mitochondrion localization	0	3	0	0.878921	0.499426	1	1
biological_process	GO:0070096	mitochondrial outer membrane translocase complex assembly	0	4	0	0.500574	1	1	1
biological_process	GO:1990456	mitochondrion-endoplasmic reticulum membrane tethering	0	4	0	0.500574	1	1	1
biological_process	GO:0045040	protein insertion into mitochondrial outer membrane	0	6	0	0.354055	1	1	1
molecular_function	GO:0004502	kynurenine 3-monooxygenase activity	0	1	0	0.843251	1	1	1
molecular_function	GO:0016174	NAD(P)H oxidase H2O2-forming activity	0	1	0	0.843251	1	1	1
biological_process	GO:0070189	kynurenine metabolic process	0	1	0	0.500574	1	1	1
biological_process	GO:2000001	regulation of DNA damage checkpoint	0	1	0	0.595161	1	1	1
molecular_function	GO:0004146	dihydrofolate reductase activity	0	1	0	0.843251	1	1	1
molecular_function	GO:0050661	NADP binding	0	22	0	0.0232554	1	0.875	1
biological_process	GO:0046452	dihydrofolate metabolic process	0	1	0	0.841202	1	1	1
biological_process	GO:0046655	folic acid metabolic process	0	2	0	0.500574	1	1	1
biological_process	GO:0006545	glycine biosynthetic process	0	2	0	0.500574	1	1	1
biological_process	GO:0046654	tetrahydrofolate biosynthetic process	0	4	0	0.500574	1	1	1
biological_process	GO:0045292	mRNA cis splicing, via spliceosome	0	10	0	0.458868	0.85117	1	1
biological_process	GO:0045787	positive regulation of cell cycle	0	1	0	0.897557	0.231768	1	1
biological_process	GO:0033120	positive regulation of RNA splicing	0	1	0	0.974819	0.292416	1	1
biological_process	GO:0043653	mitochondrial fragmentation involved in apoptotic process	0	1	0	0.841202	1	1	1
molecular_function	GO:0034512	box C/D RNA binding	0	1	0	0.843251	1	1	1
cellular_component	GO:0032221	Rpd3S/Clr6-CII complex	0	2	0	0.726143	1	1	1
biological_process	GO:0071963	establishment or maintenance of cell polarity regulating cell shape	0	5	0	0.629329	0.749629	1	1
cellular_component	GO:0008622	epsilon DNA polymerase complex	0	3	0	0.618737	1	1	1
biological_process	GO:0006261	DNA-dependent DNA replication	0	11	0	0.445413	0.689274	1	1
cellular_component	GO:0030133	transport vesicle	0	1	0	0.989745	0.0339523	1	1
biological_process	GO:0008104	protein localization	0	6	0	0.876036	0.156087	1	1
molecular_function	GO:0019135	deoxyhypusine monooxygenase activity	0	1	0	0.843251	1	1	1
biological_process	GO:0008612	peptidyl-lysine modification to peptidyl-hypusine	0	2	0	0.707584	1	1	1
cellular_component	GO:0005902	microvillus	0	1	0	0.852158	1	1	1
molecular_function	GO:0102203	brassicasterol glucosyltransferase activity	0	1	0	0.843251	1	1	1
molecular_function	GO:0102205	cholesterol alpha-glucosyltransferase activity	0	1	0	0.843251	1	1	1
molecular_function	GO:0102202	soladodine glucosyltransferase activity	0	1	0	0.843251	1	1	1
molecular_function	GO:0016906	sterol 3-beta-glucosyltransferase activity	0	1	0	0.843251	1	1	1
biological_process	GO:0030259	lipid glycosylation	0	2	0	0.707584	1	1	1
biological_process	GO:0016126	sterol biosynthetic process	0	9	0	0.0261979	1	0.983	1
biological_process	GO:0006335	DNA replication-dependent chromatin assembly	0	2	0	0.707584	1	1	1
molecular_function	GO:0004130	cytochrome-c peroxidase activity	0	1	0	0.843251	1	1	1
molecular_function	GO:0004601	peroxidase activity	0	6	0	0.108621	1	1	1
biological_process	GO:0042744	hydrogen peroxide catabolic process	0	7	0	0.297741	1	1	1
biological_process	GO:0000302	response to reactive oxygen species	0	2	0	0.250371	1	1	1
molecular_function	GO:0004535	poly(A)-specific ribonuclease activity	0	4	0	0.505487	1	1	1
cellular_component	GO:0031429	box H/ACA snoRNP complex	0	5	0	0.449181	1	1	1
molecular_function	GO:0034513	box H/ACA snoRNA binding	0	4	0	0.505487	1	1	1
biological_process	GO:0000454	snoRNA guided rRNA pseudouridine synthesis	0	1	0	0.841202	1	1	1
biological_process	GO:0001731	formation of translation preinitiation complex	0	10	0	0.177015	1	1	1
molecular_function	GO:0071885	N-terminal protein N-methyltransferase activity	0	2	0	0.71104	1	1	1
molecular_function	GO:0016279	protein-lysine N-methyltransferase activity	0	9	0	0.0547777	1	0.996	1
biological_process	GO:0018013	N-terminal peptidyl-glycine methylation	0	1	0	0.841202	1	1	1
biological_process	GO:0018027	peptidyl-lysine dimethylation	0	2	0	0.707584	1	1	1
cellular_component	GO:0030688	preribosome, small subunit precursor	0	11	0	0.124557	1	1	1
biological_process	GO:0000480	endonucleolytic cleavage in 5'-ETS of tricistronic rRNA transcript (SSU-rRNA, 5.8S rRNA, LSU-rRNA)	0	5	0	0.420999	1	1	1
biological_process	GO:0000447	endonucleolytic cleavage in ITS1 to separate SSU-rRNA from 5.8S rRNA and LSU-rRNA from tricistronic rRNA transcript (SSU-rRNA, 5.8S rRNA, LSU-rRNA)	0	8	0	0.250371	1	1	1
biological_process	GO:0000472	endonucleolytic cleavage to generate mature 5'-end of SSU-rRNA from (SSU-rRNA, 5.8S rRNA, LSU-rRNA)	0	5	0	0.420999	1	1	1
biological_process	GO:0034462	small-subunit processome assembly	0	1	0	0.841202	1	1	1
molecular_function	GO:0004409	homoaconitate hydratase activity	0	1	0	0.843251	1	1	1
biological_process	GO:0032366	intracellular sterol transport	0	2	0	0.707584	1	1	1
biological_process	GO:0015918	sterol transport	0	2	0	0.595161	1	1	1
molecular_function	GO:0052855	ADP-dependent NAD(P)H-hydrate dehydratase activity	0	1	0	0.843251	1	1	1
molecular_function	GO:0047453	ATP-dependent NAD(P)H-hydrate dehydratase activity	0	1	0	0.843251	1	1	1
biological_process	GO:0110051	metabolite repair	0	1	0	0.841202	1	1	1
biological_process	GO:0046496	nicotinamide nucleotide metabolic process	0	1	0	0.565843	0.714236	1	1
molecular_function	GO:0008310	single-stranded DNA 3'-5' exodeoxyribonuclease activity	0	1	0	0.843251	1	1	1
biological_process	GO:0006287	base-excision repair, gap-filling	0	2	0	0.707584	1	1	1
biological_process	GO:0045004	DNA replication proofreading	0	2	0	0.707584	1	1	1
biological_process	GO:0006272	leading strand elongation	0	7	0	0.297741	1	1	1
molecular_function	GO:0098808	mRNA cap binding	0	1	0	0.843251	1	1	1
biological_process	GO:0002191	cap-dependent translational initiation	0	1	0	0.841202	1	1	1
biological_process	GO:0006415	translational termination	0	3	0	0.458868	0.85117	1	1
molecular_function	GO:0032216	glucosaminyl-phosphatidylinositol O-acyltransferase activity	0	1	0	0.843251	1	1	1
biological_process	GO:1990417	snoRNA release from pre-rRNA	0	1	0	0.841202	1	1	1
cellular_component	GO:0097632	extrinsic component of phagophore assembly site membrane	0	1	0	0.852158	1	1	1
molecular_function	GO:0019778	Atg12 activating enzyme activity	0	1	0	0.843251	1	1	1
molecular_function	GO:0019779	Atg8 activating enzyme activity	0	1	0	0.843251	1	1	1
biological_process	GO:0032446	protein modification by small protein conjugation	0	5	0	0.888242	0.177282	1	1
cellular_component	GO:0005834	heterotrimeric G-protein complex	0	6	0	0.382695	1	1	1
molecular_function	GO:0001664	G protein-coupled receptor binding	0	3	0	0.599532	1	1	1
molecular_function	GO:0031683	G-protein beta/gamma-subunit complex binding	0	3	0	0.599532	1	1	1
biological_process	GO:0007189	adenylate cyclase-activating G protein-coupled receptor signaling pathway	0	2	0	0.878921	0.499426	1	1
biological_process	GO:0007188	adenylate cyclase-modulating G protein-coupled receptor signaling pathway	0	1	0	0.878921	0.499426	1	1
biological_process	GO:0000448	cleavage in ITS2 between 5.8S rRNA and LSU-rRNA of tricistronic rRNA transcript (SSU-rRNA, 5.8S rRNA, LSU-rRNA)	0	1	0	0.841202	1	1	1
molecular_function	GO:0036218	dTTP diphosphatase activity	0	1	0	0.843251	1	1	1
molecular_function	GO:0035529	NADH pyrophosphatase activity	0	2	0	0.71104	1	1	1
molecular_function	GO:0047429	nucleoside-triphosphate diphosphatase activity	0	3	0	0.426176	1	1	1
biological_process	GO:0009204	deoxyribonucleoside triphosphate catabolic process	0	1	0	0.595161	1	1	1
biological_process	GO:0009143	nucleoside triphosphate catabolic process	0	1	0	0.595161	1	1	1
biological_process	GO:0009117	nucleotide metabolic process	0	3	0	0.00554718	0.997641	0.555	1
biological_process	GO:0043618	regulation of transcription from RNA polymerase II promoter in response to stress	0	2	0	0.354055	1	1	1
molecular_function	GO:0061981	3-hydroxykynureninase activity	0	1	0	0.843251	1	1	1
molecular_function	GO:0030429	kynureninase activity	0	1	0	0.843251	1	1	1
biological_process	GO:0097053	L-kynurenine catabolic process	0	1	0	0.841202	1	1	1
biological_process	GO:0019441	tryptophan catabolic process to kynurenine	0	3	0	0.595161	1	1	1
biological_process	GO:0000460	maturation of 5.8S rRNA	0	8	0	0.0966983	0.972637	1	1
biological_process	GO:0070196	eukaryotic translation initiation factor 3 complex assembly	0	1	0	0.841202	1	1	1
biological_process	GO:0032436	positive regulation of proteasomal ubiquitin-dependent protein catabolic process	0	3	0	0.420999	1	1	1
biological_process	GO:0000464	endonucleolytic cleavage in ITS1 upstream of 5.8S rRNA from tricistronic rRNA transcript (SSU-rRNA, 5.8S rRNA, LSU-rRNA)	0	1	0	0.841202	1	1	1
molecular_function	GO:0004356	glutamate-ammonia ligase activity	0	3	0	0.599532	1	1	1
biological_process	GO:0019676	ammonia assimilation cycle	0	3	0	0.595161	1	1	1
biological_process	GO:0006542	glutamine biosynthetic process	0	2	0	0.707584	1	1	1
biological_process	GO:0006518	peptide metabolic process	0	2	0	0.00309729	0.998242	0.34	1
biological_process	GO:0006627	protein processing involved in protein targeting to mitochondrion	0	6	0	0.354055	1	1	1
biological_process	GO:0006508	proteolysis	0	12	0	0.798875	0.254831	1	1
molecular_function	GO:0016992	lipoate synthase activity	0	1	0	0.843251	1	1	1
molecular_function	GO:0102552	lipoyl synthase activity (acting on glycine-cleavage complex H protein	0	1	0	0.843251	1	1	1
molecular_function	GO:0102553	lipoyl synthase activity (acting on pyruvate dehydrogenase E2 protein)	0	1	0	0.843251	1	1	1
biological_process	GO:0009107	lipoate biosynthetic process	0	1	0	0.841202	1	1	1
biological_process	GO:0009249	protein lipoylation	0	4	0	0.500574	1	1	1
molecular_function	GO:0004020	adenylylsulfate kinase activity	0	2	0	0.71104	1	1	1
molecular_function	GO:0004781	sulfate adenylyltransferase (ATP) activity	0	1	0	0.843251	1	1	1
biological_process	GO:0019344	cysteine biosynthetic process	0	2	0	0.629329	0.749629	1	1
biological_process	GO:0070814	hydrogen sulfide biosynthetic process	0	5	0	0.420999	1	1	1
biological_process	GO:0009086	methionine biosynthetic process	0	8	0	0.323108	0.911571	1	1
biological_process	GO:0010134	sulfate assimilation via adenylyl sulfate reduction	0	1	0	0.841202	1	1	1
biological_process	GO:0019379	sulfate assimilation, phosphoadenylyl sulfate reduction by phosphoadenylyl-sulfate reductase (thioredoxin)	0	2	0	0.707584	1	1	1
biological_process	GO:0000096	sulfur amino acid metabolic process	0	1	0	0.297359	0.885943	1	1
cellular_component	GO:0032302	MutSbeta complex	0	2	0	0.726143	1	1	1
molecular_function	GO:0032135	DNA insertion or deletion binding	0	1	0	0.71104	1	1	1
biological_process	GO:0043570	maintenance of DNA repeat elements	0	3	0	0.420999	1	1	1
biological_process	GO:0000710	meiotic mismatch repair	0	6	0	0.354055	1	1	1
biological_process	GO:0051096	positive regulation of helicase activity	0	1	0	0.841202	1	1	1
biological_process	GO:0000735	removal of nonhomologous ends	0	1	0	0.841202	1	1	1
molecular_function	GO:0004379	glycylpeptide N-tetradecanoyltransferase activity	0	1	0	0.843251	1	1	1
biological_process	GO:0018008	N-terminal peptidyl-glycine N-myristoylation	0	1	0	0.841202	1	1	1
molecular_function	GO:0004424	imidazoleglycerol-phosphate dehydratase activity	0	1	0	0.843251	1	1	1
biological_process	GO:0000105	histidine biosynthetic process	0	7	0	0.297741	1	1	1
molecular_function	GO:0005460	UDP-glucose transmembrane transporter activity	0	1	0	0.843251	1	1	1
biological_process	GO:0072334	UDP-galactose transmembrane transport	0	1	0	0.974819	0.292416	1	1
biological_process	GO:0007231	osmosensory signaling pathway	0	1	0	0.297741	1	1	1
molecular_function	GO:0004476	mannose-6-phosphate isomerase activity	0	2	0	0.71104	1	1	1
biological_process	GO:0009298	GDP-mannose biosynthetic process	0	6	0	0.354055	1	1	1
molecular_function	GO:0032452	histone demethylase activity	0	5	0	0.760594	0.640707	1	1
molecular_function	GO:0051864	histone H3-methyl-lysine-36 demethylase activity	0	2	0	0.71104	1	1	1
molecular_function	GO:0046570	methylthioribulose 1-phosphate dehydratase activity	0	1	0	0.843251	1	1	1
biological_process	GO:0019509	L-methionine salvage from methylthioadenosine	0	4	0	0.500574	1	1	1
biological_process	GO:0019284	L-methionine salvage from S-adenosylmethionine	0	2	0	0.707584	1	1	1
cellular_component	GO:0005845	mRNA cap binding complex	0	2	0	0.726143	1	1	1
molecular_function	GO:0004482	mRNA (guanine-N7-)-methyltransferase activity	0	1	0	0.843251	1	1	1
molecular_function	GO:0003958	NADPH-hemoprotein reductase activity	0	2	0	0.71104	1	1	1
molecular_function	GO:0016709	oxidoreductase activity, acting on paired donors, with incorporation or reduction of molecular oxygen, NAD(P)H as one donor, and incorporation of one atom of oxygen	0	5	0	0.128882	1	1	1
molecular_function	GO:0061711	N(6)-L-threonylcarbamoyladenine synthase activity	0	2	0	0.71104	1	1	1
molecular_function	GO:0018423	protein C-terminal leucine carboxyl O-methyltransferase activity	0	1	0	0.843251	1	1	1
biological_process	GO:0006481	C-terminal protein methylation	0	2	0	0.707584	1	1	1
cellular_component	GO:0042788	polysomal ribosome	0	2	0	0.726143	1	1	1
cellular_component	GO:0048471	perinuclear region of cytoplasm	0	4	0	0.863932	0.393114	1	1
molecular_function	GO:0010309	acireductone dioxygenase [iron(II)-requiring] activity	0	1	0	0.843251	1	1	1
biological_process	GO:0006555	methionine metabolic process	0	1	0	0.323108	0.911571	1	1
molecular_function	GO:0017061	S-methyl-5-thioadenosine phosphorylase activity	0	1	0	0.843251	1	1	1
biological_process	GO:0006537	glutamate biosynthetic process	0	3	0	0.595161	1	1	1
biological_process	GO:0006166	purine ribonucleoside salvage	0	3	0	0.595161	1	1	1
molecular_function	GO:0004588	orotate phosphoribosyltransferase activity	0	1	0	0.843251	1	1	1
biological_process	GO:0044205	'de novo' UMP biosynthetic process	0	5	0	0.420999	1	1	1
biological_process	GO:0006221	pyrimidine nucleotide biosynthetic process	0	2	0	0.25211	0.937518	1	1
biological_process	GO:0046132	pyrimidine ribonucleoside biosynthetic process	0	1	0	0.841202	1	1	1
molecular_function	GO:0000298	endopolyphosphatase activity	0	1	0	0.843251	1	1	1
molecular_function	GO:0004309	exopolyphosphatase activity	0	2	0	0.71104	1	1	1
biological_process	GO:0006798	polyphosphate catabolic process	0	2	0	0.707584	1	1	1
cellular_component	GO:0031428	box C/D RNP complex	0	4	0	0.527197	1	1	1
cellular_component	GO:0097078	FAL1-SGD1 complex	0	1	0	0.852158	1	1	1
cellular_component	GO:0000931	gamma-tubulin large complex	0	1	0	0.852158	1	1	1
cellular_component	GO:0031021	interphase microtubule organizing center	0	2	0	0.726143	1	1	1
biological_process	GO:0033566	gamma-tubulin complex localization	0	1	0	0.841202	1	1	1
biological_process	GO:0051415	microtubule nucleation by interphase microtubule organizing center	0	1	0	0.841202	1	1	1
molecular_function	GO:0004198	calcium-dependent cysteine-type endopeptidase activity	0	4	0	0.505487	1	1	1
molecular_function	GO:0016429	tRNA (adenine-N1-)-methyltransferase activity	0	1	0	0.843251	1	1	1
cellular_component	GO:0071020	post-spliceosomal complex	0	1	0	0.726143	1	1	1
biological_process	GO:0000350	generation of catalytic spliceosome for second transesterification step	0	2	0	0.707584	1	1	1
biological_process	GO:0000389	mRNA 3'-splice site recognition	0	1	0	0.841202	1	1	1
biological_process	GO:1901407	regulation of phosphorylation of RNA polymerase II C-terminal domain	0	1	0	0.841202	1	1	1
cellular_component	GO:0015935	small ribosomal subunit	0	11	0	0.00360894	0.999625	0.157	1
molecular_function	GO:0043727	5-amino-4-imidazole carboxylate lyase activity	0	1	0	0.843251	1	1	1
molecular_function	GO:0004638	phosphoribosylaminoimidazole carboxylase activity	0	1	0	0.843251	1	1	1
biological_process	GO:0006189	'de novo' IMP biosynthetic process	0	9	0	0.210527	1	1	1
molecular_function	GO:0003925	G protein activity	0	3	0	0.599532	1	1	1
molecular_function	GO:0019003	GDP binding	0	5	0	0.426176	1	1	1
biological_process	GO:0007265	Ras protein signal transduction	0	3	0	0.528667	0.702641	1	1
biological_process	GO:0015976	carbon utilization	0	1	0	0.841202	1	1	1
biological_process	GO:0034553	mitochondrial respiratory chain complex II assembly	0	3	0	0.595161	1	1	1
biological_process	GO:0006111	regulation of gluconeogenesis	0	1	0	0.932432	0.404839	1	1
biological_process	GO:0006105	succinate metabolic process	0	1	0	0.841202	1	1	1
biological_process	GO:0006121	mitochondrial electron transport, succinate to ubiquinone	0	4	0	0.500574	1	1	1
biological_process	GO:0017013	protein flavinylation	0	1	0	0.841202	1	1	1
biological_process	GO:0018293	protein-FAD linkage	0	1	0	0.841202	1	1	1
cellular_component	GO:0009898	cytoplasmic side of plasma membrane	0	2	0	0.606886	0.763387	1	1
biological_process	GO:0071454	cellular response to anoxia	0	1	0	0.841202	1	1	1
biological_process	GO:1904902	ESCRT III complex assembly	0	1	0	0.841202	1	1	1
biological_process	GO:0106004	tRNA (guanine-N7)-methylation	0	1	0	0.841202	1	1	1
cellular_component	GO:0030904	retromer complex	0	4	0	0.83926	0.550819	1	1
biological_process	GO:0034499	late endosome to Golgi transport	0	1	0	0.841202	1	1	1
cellular_component	GO:0071011	precatalytic spliceosome	0	17	0	0.0655262	1	0.99	1
molecular_function	GO:0030621	U4 snRNA binding	0	2	0	0.71104	1	1	1
biological_process	GO:1905216	positive regulation of RNA binding	0	1	0	0.841202	1	1	1
molecular_function	GO:0004365	glyceraldehyde-3-phosphate dehydrogenase (NAD+) (phosphorylating) activity	0	2	0	0.71104	1	1	1
molecular_function	GO:0051287	NAD binding	0	38	0	0.000315275	1	0.027	1
biological_process	GO:0006006	glucose metabolic process	0	4	0	0.703287	0.508095	1	1
cellular_component	GO:0005948	acetolactate synthase complex	0	2	0	0.726143	1	1	1
molecular_function	GO:0003984	acetolactate synthase activity	0	2	0	0.71104	1	1	1
molecular_function	GO:0030976	thiamine pyrophosphate binding	0	3	0	0.599532	1	1	1
biological_process	GO:0009097	isoleucine biosynthetic process	0	8	0	0.250371	1	1	1
biological_process	GO:0009099	valine biosynthetic process	0	5	0	0.420999	1	1	1
molecular_function	GO:0046523	S-methyl-5-thioribose-1-phosphate isomerase activity	0	1	0	0.843251	1	1	1
cellular_component	GO:1904564	Nbp35-Cfd1 ATPase complex	0	1	0	0.852158	1	1	1
molecular_function	GO:0004623	phospholipase A2 activity	0	2	0	0.71104	1	1	1
biological_process	GO:0046475	glycerophospholipid catabolic process	0	1	0	0.841202	1	1	1
molecular_function	GO:0004475	mannose-1-phosphate guanylyltransferase activity	0	1	0	0.843251	1	1	1
biological_process	GO:0018230	peptidyl-L-cysteine S-palmitoylation	0	7	0	0.297741	1	1	1
cellular_component	GO:0042721	TIM22 mitochondrial import inner membrane insertion complex	0	1	0	0.852158	1	1	1
molecular_function	GO:0030943	mitochondrion targeting sequence binding	0	2	0	0.71104	1	1	1
molecular_function	GO:0001727	lipid kinase activity	0	2	0	0.71104	1	1	1
biological_process	GO:0016310	phosphorylation	0	6	0	0.987991	0.0211068	1	0.999
biological_process	GO:0006665	sphingolipid metabolic process	0	5	0	0.154911	0.950981	1	1
biological_process	GO:0061024	membrane organization	0	2	0	0.996928	0.00647885	1	0.942
biological_process	GO:0070863	positive regulation of protein exit from endoplasmic reticulum	0	2	0	0.707584	1	1	1
biological_process	GO:0003400	regulation of COPII vesicle coating	0	2	0	0.707584	1	1	1
molecular_function	GO:0034618	arginine binding	0	2	0	0.71104	1	1	1
molecular_function	GO:0004128	cytochrome-b5 reductase activity, acting on NAD(P)H	0	5	0	0.426176	1	1	1
biological_process	GO:0006979	response to oxidative stress	0	11	0	0.123419	0.948818	1	1
biological_process	GO:0051642	centrosome localization	0	1	0	0.841202	1	1	1
biological_process	GO:0051303	establishment of chromosome localization	0	1	0	0.409572	0.874874	1	1
biological_process	GO:0007020	microtubule nucleation	0	7	0	0.250371	1	1	1
molecular_function	GO:0004527	exonuclease activity	0	8	0	0.559469	0.614278	1	1
biological_process	GO:0090114	COPII-coated vesicle budding	0	1	0	0.974152	0.120232	1	1
biological_process	GO:1904263	positive regulation of TORC1 signaling	0	2	0	0.707584	1	1	1
biological_process	GO:0032527	protein exit from endoplasmic reticulum	0	1	0	0.420999	1	1	1
molecular_function	GO:0004816	asparagine-tRNA ligase activity	0	2	0	0.71104	1	1	1
biological_process	GO:0006421	asparaginyl-tRNA aminoacylation	0	2	0	0.707584	1	1	1
cellular_component	GO:0000015	phosphopyruvate hydratase complex	0	3	0	0.618737	1	1	1
molecular_function	GO:0004634	phosphopyruvate hydratase activity	0	3	0	0.599532	1	1	1
biological_process	GO:0032889	regulation of vacuole fusion, non-autophagic	0	5	0	0.420999	1	1	1
molecular_function	GO:0008081	phosphoric diester hydrolase activity	0	8	0	0.502884	0.722992	1	1
biological_process	GO:0006629	lipid metabolic process	0	18	0	0.000754027	0.999651	0.095	1
molecular_function	GO:0003867	4-aminobutyrate transaminase activity	0	4	0	0.505487	1	1	1
molecular_function	GO:0034386	4-aminobutyrate:2-oxoglutarate transaminase activity	0	2	0	0.71104	1	1	1
biological_process	GO:0009450	gamma-aminobutyric acid catabolic process	0	4	0	0.500574	1	1	1
cellular_component	GO:0035371	microtubule plus-end	0	3	0	0.618737	1	1	1
molecular_function	GO:0050031	L-pipecolate oxidase activity	0	1	0	0.843251	1	1	1
molecular_function	GO:0051699	proline oxidase activity	0	1	0	0.843251	1	1	1
molecular_function	GO:0008115	sarcosine oxidase activity	0	5	0	0.426176	1	1	1
molecular_function	GO:0004096	catalase activity	0	4	0	0.505487	1	1	1
biological_process	GO:0042542	response to hydrogen peroxide	0	2	0	0.595161	1	1	1
cellular_component	GO:0017059	serine C-palmitoyltransferase complex	0	1	0	0.726143	1	1	1
molecular_function	GO:0004758	serine C-palmitoyltransferase activity	0	2	0	0.71104	1	1	1
biological_process	GO:0046512	sphingosine biosynthetic process	0	4	0	0.500574	1	1	1
molecular_function	GO:0016773	phosphotransferase activity, alcohol group as acceptor	0	4	0	0.999998	5.81668e-06	1	0
molecular_function	GO:0004856	xylulokinase activity	0	1	0	0.843251	1	1	1
biological_process	GO:0005997	xylulose metabolic process	0	1	0	0.841202	1	1	1
molecular_function	GO:0042736	NADH kinase activity	0	1	0	0.843251	1	1	1
molecular_function	GO:0008410	CoA-transferase activity	0	2	0	0.71104	1	1	1
molecular_function	GO:0071933	Arp2/3 complex binding	0	2	0	0.71104	1	1	1
biological_process	GO:0071846	actin filament debranching	0	1	0	0.841202	1	1	1
biological_process	GO:0034316	negative regulation of Arp2/3 complex-mediated actin nucleation	0	3	0	0.595161	1	1	1
molecular_function	GO:0008865	fructokinase activity	0	2	0	0.71104	1	1	1
molecular_function	GO:0004340	glucokinase activity	0	3	0	0.599532	1	1	1
molecular_function	GO:0005536	glucose binding	0	2	0	0.71104	1	1	1
molecular_function	GO:0019158	mannokinase activity	0	2	0	0.71104	1	1	1
biological_process	GO:0001678	cellular glucose homeostasis	0	2	0	0.691939	0.702259	1	1
biological_process	GO:0006002	fructose 6-phosphate metabolic process	0	4	0	0.500574	1	1	1
biological_process	GO:0006000	fructose metabolic process	0	5	0	0.420999	1	1	1
biological_process	GO:0051156	glucose 6-phosphate metabolic process	0	3	0	0.285764	0.925666	1	1
cellular_component	GO:0005746	mitochondrial respirasome	0	2	0	0.0475149	1	0.95	1
cellular_component	GO:0005736	RNA polymerase I complex	0	11	0	0.171688	1	1	1
cellular_component	GO:0005666	RNA polymerase III complex	0	15	0	0.09035	1	1	1
molecular_function	GO:0001054	RNA polymerase I activity	0	5	0	0.426176	1	1	1
molecular_function	GO:0001056	RNA polymerase III activity	0	6	0	0.359293	1	1	1
biological_process	GO:0006367	transcription initiation from RNA polymerase II promoter	0	14	0	0.600859	0.590737	1	1
molecular_function	GO:0004418	hydroxymethylbilane synthase activity	0	1	0	0.843251	1	1	1
biological_process	GO:0006783	heme biosynthetic process	0	9	0	0.105192	1	1	1
molecular_function	GO:0042799	histone methyltransferase activity (H4-K20 specific)	0	1	0	0.843251	1	1	1
biological_process	GO:0034773	histone H4-K20 trimethylation	0	1	0	0.841202	1	1	1
cellular_component	GO:1990131	Gtr1-Gtr2 GTPase complex	0	2	0	0.726143	1	1	1
cellular_component	GO:0071986	Ragulator complex	0	2	0	0.726143	1	1	1
biological_process	GO:0071230	cellular response to amino acid stimulus	0	4	0	0.818877	0.579001	1	1
cellular_component	GO:0005869	dynactin complex	0	5	0	0.449181	1	1	1
biological_process	GO:0018026	peptidyl-lysine monomethylation	0	5	0	0.420999	1	1	1
biological_process	GO:0006120	mitochondrial electron transport, NADH to ubiquinone	0	6	0	0.354055	1	1	1
biological_process	GO:0006749	glutathione metabolic process	0	16	0	0.0184976	1	0.954	1
cellular_component	GO:0034098	VCP-NPL4-UFD1 AAA ATPase complex	0	2	0	0.726143	1	1	1
biological_process	GO:0097352	autophagosome maturation	0	1	0	0.841202	1	1	1
biological_process	GO:0051228	mitotic spindle disassembly	0	1	0	0.841202	1	1	1
biological_process	GO:0030970	retrograde protein transport, ER to cytosol	0	2	0	0.707584	1	1	1
biological_process	GO:1902979	mitotic DNA replication termination	0	1	0	0.841202	1	1	1
biological_process	GO:0071171	site-specific DNA replication termination at RTS1 barrier	0	1	0	0.841202	1	1	1
biological_process	GO:0009088	threonine biosynthetic process	0	5	0	0.420999	1	1	1
molecular_function	GO:0008239	dipeptidyl-peptidase activity	0	3	0	0.599532	1	1	1
molecular_function	GO:0008236	serine-type peptidase activity	0	4	0	0.339766	0.838146	1	1
molecular_function	GO:0004616	phosphogluconate dehydrogenase (decarboxylating) activity	0	1	0	0.843251	1	1	1
biological_process	GO:0046177	D-gluconate catabolic process	0	2	0	0.707584	1	1	1
biological_process	GO:0061688	glycolytic process via Entner-Doudoroff Pathway	0	2	0	0.707584	1	1	1
molecular_function	GO:0016620	oxidoreductase activity, acting on the aldehyde or oxo group of donors, NAD or NADP as acceptor	0	3	0	0.0232554	1	0.875	1
molecular_function	GO:0008233	peptidase activity	0	6	0	0.73285	0.34634	1	1
biological_process	GO:0006751	glutathione catabolic process	0	5	0	0.420999	1	1	1
cellular_component	GO:1990467	NuA3a histone acetyltransferase complex	0	1	0	0.852158	1	1	1
cellular_component	GO:1990468	NuA3b histone acetyltransferase complex	0	1	0	0.852158	1	1	1
biological_process	GO:0043983	histone H4-K12 acetylation	0	1	0	0.841202	1	1	1
biological_process	GO:0043981	histone H4-K5 acetylation	0	1	0	0.841202	1	1	1
biological_process	GO:0043982	histone H4-K8 acetylation	0	1	0	0.841202	1	1	1
molecular_function	GO:0004602	glutathione peroxidase activity	0	3	0	0.599532	1	1	1
molecular_function	GO:0051920	peroxiredoxin activity	0	4	0	0.359293	1	1	1
molecular_function	GO:0004055	argininosuccinate synthase activity	0	1	0	0.843251	1	1	1
biological_process	GO:0000053	argininosuccinate metabolic process	0	1	0	0.841202	1	1	1
biological_process	GO:0000050	urea cycle	0	2	0	0.707584	1	1	1
biological_process	GO:0006409	tRNA export from nucleus	0	2	0	0.595161	1	1	1
biological_process	GO:0016558	protein import into peroxisome matrix	0	6	0	0.177015	1	1	1
cellular_component	GO:0043596	nuclear replication fork	0	1	0	0.181585	0.959541	1	1
biological_process	GO:0043928	exonucleolytic catabolism of deadenylated mRNA	0	6	0	0.354055	1	1	1
biological_process	GO:0033314	mitotic DNA replication checkpoint signaling	0	7	0	0.297741	1	1	1
biological_process	GO:0050821	protein stabilization	0	10	0	0.177015	1	1	1
biological_process	GO:0071042	nuclear polyadenylation-dependent mRNA catabolic process	0	3	0	0.595161	1	1	1
biological_process	GO:0071035	nuclear polyadenylation-dependent rRNA catabolic process	0	6	0	0.354055	1	1	1
biological_process	GO:0071038	nuclear polyadenylation-dependent tRNA catabolic process	0	6	0	0.354055	1	1	1
biological_process	GO:0034473	U1 snRNA 3'-end processing	0	3	0	0.595161	1	1	1
biological_process	GO:0034475	U4 snRNA 3'-end processing	0	9	0	0.210527	1	1	1
biological_process	GO:0034476	U5 snRNA 3'-end processing	0	4	0	0.500574	1	1	1
biological_process	GO:0022900	electron transport chain	0	4	0	0.00385327	1	0.424	1
molecular_function	GO:0089721	phosphoenolpyruvate transmembrane transporter activity	0	1	0	0.843251	1	1	1
biological_process	GO:1990536	phosphoenolpyruvate transmembrane import into Golgi lumen	0	1	0	0.841202	1	1	1
cellular_component	GO:0005674	transcription factor TFIIF complex	0	2	0	0.726143	1	1	1
molecular_function	GO:0008137	NADH dehydrogenase (ubiquinone) activity	0	7	0	0.302892	1	1	1
biological_process	GO:0042773	ATP synthesis coupled electron transport	0	1	0	0.0130579	1	0.886	1
molecular_function	GO:0003985	acetyl-CoA C-acetyltransferase activity	0	2	0	0.71104	1	1	1
biological_process	GO:0006635	fatty acid beta-oxidation	0	10	0	0.105192	1	1	1
biological_process	GO:0009166	nucleotide catabolic process	0	2	0	0.409572	0.874874	1	1
molecular_function	GO:0016832	aldehyde-lyase activity	0	7	0	0.620128	0.66934	1	1
molecular_function	GO:0003876	AMP deaminase activity	0	1	0	0.843251	1	1	1
biological_process	GO:0006178	guanine salvage	0	1	0	0.841202	1	1	1
biological_process	GO:0006188	IMP biosynthetic process	0	1	0	0.14883	1	1	1
biological_process	GO:0032264	IMP salvage	0	2	0	0.707584	1	1	1
molecular_function	GO:0000026	alpha-1,2-mannosyltransferase activity	0	5	0	0.359293	1	1	1
biological_process	GO:0097502	mannosylation	0	1	0	0.840048	0.430876	1	1
cellular_component	GO:0005740	mitochondrial envelope	0	2	0	0.000275321	0.999893	0.009	1
molecular_function	GO:0000064	L-ornithine transmembrane transporter activity	0	3	0	0.599532	1	1	1
biological_process	GO:1990575	mitochondrial L-ornithine transmembrane transport	0	3	0	0.595161	1	1	1
cellular_component	GO:0005615	extracellular space	0	8	0	0.277754	1	1	1
biological_process	GO:0072670	mitochondrial tRNA threonylcarbamoyladenosine modification	0	1	0	0.841202	1	1	1
cellular_component	GO:0000112	nucleotide-excision repair factor 3 complex	0	3	0	0.618737	1	1	1
biological_process	GO:0000717	nucleotide-excision repair, DNA duplex unwinding	0	1	0	0.841202	1	1	1
biological_process	GO:0033683	nucleotide-excision repair, DNA incision	0	3	0	0.354055	1	1	1
biological_process	GO:0045951	positive regulation of mitotic recombination	0	1	0	0.841202	1	1	1
biological_process	GO:0009411	response to UV	0	2	0	0.210527	1	1	1
molecular_function	GO:0008519	ammonium transmembrane transporter activity	0	6	0	0.359293	1	1	1
biological_process	GO:0015696	ammonium transmembrane transport	0	4	0	NA	NA	NA	NA
biological_process	GO:0035445	borate transmembrane transport	0	4	0	0.500574	1	1	1
cellular_component	GO:0005811	lipid droplet	0	9	0	0.236613	1	1	1
biological_process	GO:0009247	glycolipid biosynthetic process	0	1	0	0.0424255	0.993497	0.998	1
molecular_function	GO:0000035	acyl binding	0	2	0	0.71104	1	1	1
molecular_function	GO:0000036	acyl carrier activity	0	2	0	0.71104	1	1	1
cellular_component	GO:0031597	cytosolic proteasome complex	0	3	0	0.618737	1	1	1
cellular_component	GO:0048188	Set1C/COMPASS complex	0	4	0	0.527197	1	1	1
molecular_function	GO:0003939	L-iditol 2-dehydrogenase activity	0	7	0	0.302892	1	1	1
biological_process	GO:0006062	sorbitol catabolic process	0	7	0	0.297741	1	1	1
molecular_function	GO:0004708	MAP kinase kinase activity	0	2	0	0.71104	1	1	1
biological_process	GO:0000187	obsolete activation of MAPK activity	0	2	0	0.707584	1	1	1
biological_process	GO:0071474	cellular hyperosmotic response	0	2	0	0.707584	1	1	1
biological_process	GO:0042256	mature ribosome assembly	0	4	0	0.500574	1	1	1
biological_process	GO:0000902	cell morphogenesis	0	7	0	0.149595	0.968825	1	1
molecular_function	GO:0016846	carbon-sulfur lyase activity	0	5	0	0.255333	1	1	1
molecular_function	GO:0004123	cystathionine gamma-lyase activity	0	2	0	0.71104	1	1	1
biological_process	GO:0019343	cysteine biosynthetic process via cystathionine	0	2	0	0.707584	1	1	1
biological_process	GO:0019346	transsulfuration	0	5	0	0.420999	1	1	1
biological_process	GO:0034756	regulation of iron ion transport	0	1	0	0.841202	1	1	1
cellular_component	GO:0005673	transcription factor TFIIE complex	0	2	0	0.726143	1	1	1
biological_process	GO:0001113	transcription open complex formation at RNA polymerase II promoter	0	2	0	0.707584	1	1	1
molecular_function	GO:0016410	N-acyltransferase activity	0	3	0	0.338754	0.821583	1	1
molecular_function	GO:0050291	sphingosine N-acyltransferase activity	0	3	0	0.599532	1	1	1
molecular_function	GO:0000824	inositol tetrakisphosphate 3-kinase activity	0	2	0	0.71104	1	1	1
molecular_function	GO:0051765	inositol tetrakisphosphate kinase activity	0	2	0	0.71104	1	1	1
molecular_function	GO:0008440	inositol-1,4,5-trisphosphate 3-kinase activity	0	2	0	0.71104	1	1	1
molecular_function	GO:0044389	ubiquitin-like protein ligase binding	0	2	0	0.776483	0.423157	1	1
molecular_function	GO:0015227	acyl carnitine transmembrane transporter activity	0	2	0	0.599532	1	1	1
biological_process	GO:0006844	acyl carnitine transport	0	2	0	0.707584	1	1	1
biological_process	GO:0006865	amino acid transport	0	6	0	0.0589956	0.984914	1	1
molecular_function	GO:0046592	polyamine oxidase activity	0	3	0	0.599532	1	1	1
molecular_function	GO:0051538	3 iron, 4 sulfur cluster binding	0	3	0	0.599532	1	1	1
molecular_function	GO:0016040	glutamate synthase (NADH) activity	0	1	0	0.843251	1	1	1
molecular_function	GO:0015930	glutamate synthase activity	0	1	0	0.843251	1	1	1
biological_process	GO:0097054	L-glutamate biosynthetic process	0	1	0	0.841202	1	1	1
biological_process	GO:0030705	cytoskeleton-dependent intracellular transport	0	4	0	0.82962	0.388314	1	1
biological_process	GO:0071034	CUT catabolic process	0	2	0	0.595161	1	1	1
biological_process	GO:0071049	nuclear mRNA surveillance	0	2	0	NA	NA	NA	NA
biological_process	GO:0071051	polyadenylation-dependent snoRNA 3'-end processing	0	6	0	0.354055	1	1	1
molecular_function	GO:0046899	nucleoside triphosphate adenylate kinase activity	0	1	0	0.843251	1	1	1
biological_process	GO:0046039	GTP metabolic process	0	1	0	0.500574	1	1	1
biological_process	GO:0046041	ITP metabolic process	0	1	0	0.841202	1	1	1
biological_process	GO:0009142	nucleoside triphosphate biosynthetic process	0	1	0	0.241297	0.913523	1	1
cellular_component	GO:0031499	TRAMP complex	0	1	0	0.852158	1	1	1
molecular_function	GO:0050113	inositol oxygenase activity	0	3	0	0.599532	1	1	1
biological_process	GO:0019310	inositol catabolic process	0	3	0	0.595161	1	1	1
molecular_function	GO:0003884	D-amino-acid oxidase activity	0	3	0	0.599532	1	1	1
biological_process	GO:0019478	D-amino acid catabolic process	0	3	0	0.500574	1	1	1
molecular_function	GO:0016884	carbon-nitrogen ligase activity, with glutamine as amido-N-donor	0	1	0	0.466487	0.847085	1	1
molecular_function	GO:0019001	guanyl nucleotide binding	0	1	0	0.0108507	0.995902	0.551	1
biological_process	GO:0007186	G protein-coupled receptor signaling pathway	0	7	0	0.458868	0.85117	1	1
biological_process	GO:0007266	Rho protein signal transduction	0	2	0	0.354055	1	1	1
cellular_component	GO:0055038	recycling endosome membrane	0	1	0	0.852158	1	1	1
cellular_component	GO:0032588	trans-Golgi network membrane	0	1	0	0.852158	1	1	1
molecular_function	GO:0004029	aldehyde dehydrogenase (NAD+) activity	0	5	0	0.426176	1	1	1
molecular_function	GO:0015105	arsenite transmembrane transporter activity	0	3	0	0.599532	1	1	1
molecular_function	GO:0016298	lipase activity	0	3	0	0.613439	0.578229	1	1
biological_process	GO:0019915	lipid storage	0	4	0	0.420999	1	1	1
molecular_function	GO:0033934	glucan 1,4-alpha-maltotriohydrolase activity	0	2	0	0.71104	1	1	1
molecular_function	GO:0032450	maltose alpha-glucosidase activity	0	2	0	0.71104	1	1	1
molecular_function	GO:0004574	oligo-1,6-glucosidase activity	0	2	0	0.71104	1	1	1
molecular_function	GO:0004575	sucrose alpha-glucosidase activity	0	3	0	0.599532	1	1	1
biological_process	GO:0000025	maltose catabolic process	0	2	0	0.707584	1	1	1
biological_process	GO:0005987	sucrose catabolic process	0	3	0	0.595161	1	1	1
cellular_component	GO:0017102	methionyl glutamyl tRNA synthetase complex	0	2	0	0.726143	1	1	1
molecular_function	GO:0004831	tyrosine-tRNA ligase activity	0	3	0	0.599532	1	1	1
biological_process	GO:0044257	cellular protein catabolic process	0	1	0	0.829928	0.224849	1	1
biological_process	GO:0061245	establishment or maintenance of bipolar cell polarity	0	1	0	0.932432	0.404839	1	1
biological_process	GO:0000082	G1/S transition of mitotic cell cycle	0	1	0	0.990135	0.0422896	1	1
biological_process	GO:0000706	meiotic DNA double-strand break processing	0	2	0	0.707584	1	1	1
biological_process	GO:0031568	mitotic G1 cell size control checkpoint signaling	0	1	0	0.841202	1	1	1
biological_process	GO:1990758	mitotic sister chromatid biorientation	0	3	0	0.595161	1	1	1
biological_process	GO:1905785	negative regulation of anaphase-promoting complex-dependent catabolic process	0	1	0	0.841202	1	1	1
biological_process	GO:1902424	negative regulation of attachment of mitotic spindle microtubules to kinetochore	0	1	0	0.841202	1	1	1
biological_process	GO:0110045	negative regulation of cell cycle switching, mitotic to meiotic cell cycle	0	1	0	0.841202	1	1	1
biological_process	GO:1902596	negative regulation of DNA replication origin binding	0	1	0	0.841202	1	1	1
biological_process	GO:2001033	negative regulation of double-strand break repair via nonhomologous end joining	0	1	0	0.841202	1	1	1
biological_process	GO:0051447	negative regulation of meiotic cell cycle	0	1	0	0.354055	1	1	1
biological_process	GO:1903500	negative regulation of mitotic actomyosin contractile ring assembly	0	1	0	0.841202	1	1	1
biological_process	GO:1903467	negative regulation of mitotic DNA replication initiation	0	1	0	0.841202	1	1	1
biological_process	GO:1902845	negative regulation of mitotic spindle elongation	0	1	0	0.841202	1	1	1
biological_process	GO:1904537	negative regulation of mitotic telomere tethering at nuclear periphery	0	1	0	0.841202	1	1	1
biological_process	GO:1905757	negative regulation of primary cell septum biogenesis	0	1	0	0.841202	1	1	1
biological_process	GO:0032091	negative regulation of protein binding	0	2	0	0.500574	1	1	1
biological_process	GO:0045875	negative regulation of sister chromatid cohesion	0	1	0	0.841202	1	1	1
biological_process	GO:1905168	positive regulation of double-strand break repair via homologous recombination	0	1	0	0.841202	1	1	1
biological_process	GO:0031536	positive regulation of exit from mitosis	0	1	0	0.841202	1	1	1
biological_process	GO:0045819	positive regulation of glycogen catabolic process	0	1	0	0.841202	1	1	1
biological_process	GO:1904514	positive regulation of initiation of premeiotic DNA replication	0	1	0	0.841202	1	1	1
biological_process	GO:0051446	positive regulation of meiotic cell cycle	0	1	0	0.707584	1	1	1
biological_process	GO:1905263	positive regulation of meiotic DNA double-strand break formation involved in reciprocal meiotic recombination	0	1	0	0.841202	1	1	1
biological_process	GO:1903380	positive regulation of mitotic chromosome condensation	0	1	0	0.841202	1	1	1
biological_process	GO:1904291	positive regulation of mitotic DNA damage checkpoint	0	1	0	0.841202	1	1	1
biological_process	GO:0140429	positive regulation of mitotic sister chromatid biorientation	0	1	0	0.841202	1	1	1
biological_process	GO:0010696	positive regulation of mitotic spindle pole body separation	0	1	0	0.841202	1	1	1
biological_process	GO:0042307	positive regulation of protein import into nucleus	0	1	0	0.841202	1	1	1
biological_process	GO:0031031	positive regulation of septation initiation signaling	0	2	0	0.707584	1	1	1
biological_process	GO:1901319	positive regulation of trehalose catabolic process	0	1	0	0.841202	1	1	1
biological_process	GO:0010898	positive regulation of triglyceride catabolic process	0	1	0	0.841202	1	1	1
biological_process	GO:1990139	protein localization to nuclear periphery	0	1	0	0.841202	1	1	1
biological_process	GO:1902889	protein localization to spindle microtubule	0	1	0	0.841202	1	1	1
biological_process	GO:0010568	regulation of budding cell apical bud growth	0	1	0	0.841202	1	1	1
biological_process	GO:0010570	regulation of filamentous growth	0	1	0	0.707584	1	1	1
biological_process	GO:0010389	regulation of G2/M transition of mitotic cell cycle	0	2	0	0.364333	0.894808	1	1
biological_process	GO:0062123	regulation of linear element maturation	0	1	0	0.841202	1	1	1
biological_process	GO:1905634	regulation of protein localization to chromatin	0	1	0	0.974819	0.292416	1	1
biological_process	GO:0090169	regulation of spindle assembly	0	1	0	0.841202	1	1	1
biological_process	GO:0032210	regulation of telomere maintenance via telomerase	0	2	0	0.707584	1	1	1
biological_process	GO:1990820	response to mitotic DNA integrity checkpoint signaling	0	1	0	0.841202	1	1	1
biological_process	GO:0072435	response to mitotic G2 DNA damage checkpoint signaling	0	1	0	0.841202	1	1	1
biological_process	GO:0007130	synaptonemal complex assembly	0	3	0	0.500574	1	1	1
biological_process	GO:0043666	regulation of phosphoprotein phosphatase activity	0	3	0	0.354055	1	1	1
biological_process	GO:0031929	TOR signaling	0	4	0	0.979304	0.059707	1	1
molecular_function	GO:0016868	intramolecular transferase activity, phosphotransferases	0	4	0	0.108621	1	1	1
biological_process	GO:0006031	chitin biosynthetic process	0	4	0	0.250371	1	1	1
biological_process	GO:0030163	protein catabolic process	0	4	0	0.75451	0.311152	1	1
cellular_component	GO:0045335	phagocytic vesicle	0	2	0	0.726143	1	1	1
cellular_component	GO:0071458	integral component of cytoplasmic side of endoplasmic reticulum membrane	0	1	0	0.852158	1	1	1
cellular_component	GO:0071556	integral component of lumenal side of endoplasmic reticulum membrane	0	1	0	0.852158	1	1	1
molecular_function	GO:0042500	aspartic endopeptidase activity, intramembrane cleaving	0	1	0	0.843251	1	1	1
biological_process	GO:0033619	membrane protein proteolysis	0	1	0	0.707584	1	1	1
biological_process	GO:0006465	signal peptide processing	0	8	0	0.250371	1	1	1
molecular_function	GO:0004106	chorismate mutase activity	0	2	0	0.71104	1	1	1
molecular_function	GO:0004664	prephenate dehydratase activity	0	1	0	0.843251	1	1	1
biological_process	GO:0009094	L-phenylalanine biosynthetic process	0	2	0	0.707584	1	1	1
molecular_function	GO:0015085	calcium ion transmembrane transporter activity	0	1	0	0.971666	0.10463	1	1
molecular_function	GO:0046873	metal ion transmembrane transporter activity	0	2	0	0.750432	0.382117	1	1
biological_process	GO:0032468	Golgi calcium ion homeostasis	0	1	0	0.841202	1	1	1
biological_process	GO:0032472	Golgi calcium ion transport	0	1	0	0.841202	1	1	1
biological_process	GO:0071421	manganese ion transmembrane transport	0	1	0	0.841202	1	1	1
cellular_component	GO:0000923	equatorial microtubule organizing center	0	6	0	0.382695	1	1	1
cellular_component	GO:0000930	gamma-tubulin complex	0	6	0	0.326036	1	1	1
molecular_function	GO:0043015	gamma-tubulin binding	0	5	0	0.426176	1	1	1
biological_process	GO:0051225	spindle assembly	0	6	0	0.25211	0.937518	1	1
molecular_function	GO:0016742	hydroxymethyl-, formyl- and related transferase activity	0	1	0	0.302892	1	1	1
molecular_function	GO:0000293	ferric-chelate reductase activity	0	7	0	0.302892	1	1	1
biological_process	GO:0015677	copper ion import	0	2	0	0.707584	1	1	1
biological_process	GO:0006826	iron ion transport	0	3	0	0.194941	0.955861	1	1
molecular_function	GO:0003756	protein disulfide isomerase activity	0	4	0	0.505487	1	1	1
molecular_function	GO:0016972	thiol oxidase activity	0	1	0	0.599532	1	1	1
biological_process	GO:0034975	protein folding in endoplasmic reticulum	0	3	0	0.595161	1	1	1
cellular_component	GO:0033551	monopolin complex	0	1	0	0.852158	1	1	1
molecular_function	GO:1990644	microtubule site clamp	0	1	0	0.843251	1	1	1
biological_process	GO:0045143	homologous chromosome segregation	0	1	0	0.629329	0.749629	1	1
biological_process	GO:0045144	meiotic sister chromatid segregation	0	1	0	0.707584	1	1	1
cellular_component	GO:0042729	DASH complex	0	9	0	0.236613	1	1	1
biological_process	GO:0008608	attachment of spindle microtubules to kinetochore	0	7	0	0.221919	0.947483	1	1
molecular_function	GO:0003992	N2-acetyl-L-ornithine:2-oxoglutarate 5-aminotransferase activity	0	1	0	0.843251	1	1	1
biological_process	GO:0042450	arginine biosynthetic process via ornithine	0	3	0	0.595161	1	1	1
molecular_function	GO:0000182	rDNA binding	0	2	0	0.71104	1	1	1
biological_process	GO:0006376	mRNA splice site selection	0	1	0	0.932432	0.404839	1	1
molecular_function	GO:0061459	L-arginine transmembrane transporter activity	0	1	0	0.843251	1	1	1
molecular_function	GO:0005313	L-glutamate transmembrane transporter activity	0	2	0	0.71104	1	1	1
molecular_function	GO:0005290	L-histidine transmembrane transporter activity	0	1	0	0.843251	1	1	1
molecular_function	GO:0015189	L-lysine transmembrane transporter activity	0	1	0	0.843251	1	1	1
molecular_function	GO:0015194	L-serine transmembrane transporter activity	0	1	0	0.843251	1	1	1
molecular_function	GO:0005302	L-tyrosine transmembrane transporter activity	0	1	0	0.843251	1	1	1
molecular_function	GO:0004639	phosphoribosylaminoimidazolesuccinocarboxamide synthase activity	0	1	0	0.843251	1	1	1
biological_process	GO:0006437	tyrosyl-tRNA aminoacylation	0	2	0	0.707584	1	1	1
molecular_function	GO:0004777	succinate-semialdehyde dehydrogenase (NAD+) activity	0	3	0	0.599532	1	1	1
molecular_function	GO:0061575	cyclin-dependent protein serine/threonine kinase activator activity	0	4	0	0.505487	1	1	1
biological_process	GO:0007346	regulation of mitotic cell cycle	0	4	0	0.47354	0.680662	1	1
cellular_component	GO:0000172	ribonuclease MRP complex	0	5	0	0.449181	1	1	1
cellular_component	GO:0030677	ribonuclease P complex	0	1	0	0.664008	0.722246	1	1
molecular_function	GO:0033204	ribonuclease P RNA binding	0	2	0	0.71104	1	1	1
cellular_component	GO:0005965	protein farnesyltransferase complex	0	2	0	0.726143	1	1	1
molecular_function	GO:0004660	protein farnesyltransferase activity	0	1	0	0.843251	1	1	1
biological_process	GO:0018343	protein farnesylation	0	2	0	0.707584	1	1	1
biological_process	GO:0018342	protein prenylation	0	3	0	0.354055	1	1	1
biological_process	GO:1902445	regulation of mitochondrial membrane permeability involved in programmed necrotic cell death	0	1	0	0.841202	1	1	1
molecular_function	GO:0004089	carbonate dehydratase activity	0	2	0	0.71104	1	1	1
biological_process	GO:0071244	cellular response to carbon dioxide	0	2	0	0.707584	1	1	1
cellular_component	GO:0030864	cortical actin cytoskeleton	0	4	0	0.91111	0.184142	1	1
biological_process	GO:0030833	regulation of actin filament polymerization	0	4	0	0.13072	0.973802	1	1
biological_process	GO:0000481	maturation of 5S rRNA	0	1	0	0.841202	1	1	1
molecular_function	GO:0050897	cobalt ion binding	0	2	0	0.71104	1	1	1
molecular_function	GO:0004372	glycine hydroxymethyltransferase activity	0	1	0	0.843251	1	1	1
molecular_function	GO:0070905	serine binding	0	1	0	0.843251	1	1	1
biological_process	GO:0019264	glycine biosynthetic process from serine	0	1	0	0.841202	1	1	1
biological_process	GO:0006565	L-serine catabolic process	0	1	0	0.841202	1	1	1
biological_process	GO:0035999	tetrahydrofolate interconversion	0	5	0	0.420999	1	1	1
biological_process	GO:0046653	tetrahydrofolate metabolic process	0	1	0	0.210527	1	1	1
biological_process	GO:0046907	intracellular transport	0	4	0	0.876818	0.155902	1	1
biological_process	GO:0050790	regulation of catalytic activity	0	4	0	0.962463	0.0683043	1	1
molecular_function	GO:0018064	protein-L-histidine N-tele-methyltransferase activity	0	1	0	0.843251	1	1	1
biological_process	GO:0042038	peptidyl-histidine methylation, to form tele-methylhistidine	0	1	0	0.841202	1	1	1
molecular_function	GO:0004069	L-aspartate:2-oxoglutarate aminotransferase activity	0	3	0	0.599532	1	1	1
biological_process	GO:0006533	aspartate catabolic process	0	3	0	0.595161	1	1	1
molecular_function	GO:0016746	acyltransferase activity	0	6	0	0.00459068	0.998507	0.249	1
molecular_function	GO:0004151	dihydroorotase activity	0	3	0	0.599532	1	1	1
biological_process	GO:0045732	positive regulation of protein catabolic process	0	3	0	0.250371	1	1	1
biological_process	GO:0006656	phosphatidylcholine biosynthetic process	0	3	0	0.595161	1	1	1
molecular_function	GO:0070403	NAD+ binding	0	9	0	0.215233	1	1	1
molecular_function	GO:0017136	NAD-dependent histone deacetylase activity	0	4	0	0.302892	1	1	1
molecular_function	GO:0036361	racemase activity, acting on amino acids and derivatives	0	1	0	0.843251	1	1	1
biological_process	GO:0006807	nitrogen compound metabolic process	0	15	0	0.618015	0.417124	1	1
molecular_function	GO:0018580	nitronate monooxygenase activity	0	4	0	0.505487	1	1	1
cellular_component	GO:0005721	pericentric heterochromatin	0	2	0	0.726143	1	1	1
molecular_function	GO:0003899	DNA-directed 5'-3' RNA polymerase activity	0	17	0	0.144551	0.954992	1	1
molecular_function	GO:0032549	ribonucleoside binding	0	3	0	0.599532	1	1	1
biological_process	GO:0031048	heterochromatin assembly by small RNA	0	3	0	0.500574	1	1	1
molecular_function	GO:0036374	glutathione hydrolase activity	0	4	0	0.505487	1	1	1
molecular_function	GO:0102953	hypoglycin A gamma-glutamyl transpeptidase activity	0	3	0	0.599532	1	1	1
molecular_function	GO:0103068	leukotriene C4 gamma-glutamyl transferase activity	0	3	0	0.599532	1	1	1
molecular_function	GO:0000048	peptidyltransferase activity	0	2	0	0.71104	1	1	1
cellular_component	GO:0044732	mitotic spindle pole body	0	10	0	0.146239	1	1	1
molecular_function	GO:0004449	isocitrate dehydrogenase (NAD+) activity	0	2	0	0.71104	1	1	1
biological_process	GO:0006102	isocitrate metabolic process	0	4	0	0.500574	1	1	1
cellular_component	GO:0030137	COPI-coated vesicle	0	1	0	0.664008	0.722246	1	1
biological_process	GO:0006621	protein retention in ER lumen	0	4	0	0.500574	1	1	1
molecular_function	GO:0004814	arginine-tRNA ligase activity	0	1	0	0.843251	1	1	1
biological_process	GO:0006420	arginyl-tRNA aminoacylation	0	1	0	0.841202	1	1	1
molecular_function	GO:0008841	dihydrofolate synthase activity	0	1	0	0.843251	1	1	1
molecular_function	GO:0004326	tetrahydrofolylpolyglutamate synthase activity	0	2	0	0.71104	1	1	1
biological_process	GO:0009396	folic acid-containing compound biosynthetic process	0	3	0	0.297741	1	1	1
cellular_component	GO:0035145	exon-exon junction complex	0	4	0	0.527197	1	1	1
biological_process	GO:1903259	exon-exon junction complex disassembly	0	1	0	0.841202	1	1	1
biological_process	GO:0007249	I-kappaB kinase/NF-kappaB signaling	0	1	0	0.841202	1	1	1
cellular_component	GO:0033185	dolichol-phosphate-mannose synthase complex	0	2	0	0.726143	1	1	1
biological_process	GO:0019348	dolichol metabolic process	0	2	0	0.500574	1	1	1
biological_process	GO:0031204	posttranslational protein targeting to membrane, translocation	0	6	0	0.297741	1	1	1
biological_process	GO:0000022	mitotic spindle elongation	0	2	0	0.420999	1	1	1
molecular_function	GO:0016836	hydro-lyase activity	0	2	0	0.080261	0.978142	1	1
molecular_function	GO:0050023	L-fuconate dehydratase activity	0	1	0	0.843251	1	1	1
biological_process	GO:0009063	cellular amino acid catabolic process	0	2	0	0.00606146	0.999329	0.584	1
cellular_component	GO:0005885	Arp2/3 protein complex	0	8	0	0.277754	1	1	1
biological_process	GO:0030041	actin filament polymerization	0	3	0	0.13072	0.973802	1	1
biological_process	GO:0034314	Arp2/3 complex-mediated actin nucleation	0	8	0	0.125126	1	1	1
molecular_function	GO:0003906	DNA-(apurinic or apyrimidinic site) endonuclease activity	0	5	0	0.359293	1	1	1
molecular_function	GO:0008311	double-stranded DNA 3'-5' exodeoxyribonuclease activity	0	1	0	0.843251	1	1	1
molecular_function	GO:0004528	phosphodiesterase I activity	0	2	0	0.71104	1	1	1
cellular_component	GO:0005689	U12-type spliceosomal complex	0	8	0	0.277754	1	1	1
biological_process	GO:0035023	regulation of Rho protein signal transduction	0	1	0	0.707584	1	1	1
biological_process	GO:0034551	mitochondrial respiratory chain complex III assembly	0	3	0	0.595161	1	1	1
biological_process	GO:0032979	protein insertion into mitochondrial inner membrane from matrix	0	4	0	0.500574	1	1	1
cellular_component	GO:0009316	3-isopropylmalate dehydratase complex	0	1	0	0.852158	1	1	1
molecular_function	GO:0003861	3-isopropylmalate dehydratase activity	0	1	0	0.843251	1	1	1
biological_process	GO:0009082	branched-chain amino acid biosynthetic process	0	5	0	0.125126	1	1	1
biological_process	GO:0009098	leucine biosynthetic process	0	5	0	0.420999	1	1	1
biological_process	GO:0001407	glycerophosphodiester transmembrane transport	0	2	0	0.707584	1	1	1
molecular_function	GO:0043023	ribosomal large subunit binding	0	6	0	0.359293	1	1	1
biological_process	GO:0000055	ribosomal large subunit export from nucleus	0	8	0	0.250371	1	1	1
molecular_function	GO:0005315	inorganic phosphate transmembrane transporter activity	0	5	0	0.426176	1	1	1
biological_process	GO:1990547	mitochondrial phosphate ion transmembrane transport	0	2	0	0.707584	1	1	1
biological_process	GO:0035435	phosphate ion transmembrane transport	0	4	0	0.500574	1	1	1
molecular_function	GO:0008897	holo-[acyl-carrier-protein] synthase activity	0	4	0	0.505487	1	1	1
molecular_function	GO:0004722	protein serine/threonine phosphatase activity	0	9	0	0.135983	0.972396	1	1
cellular_component	GO:0005850	eukaryotic translation initiation factor 2 complex	0	3	0	0.618737	1	1	1
molecular_function	GO:1990856	methionyl-initiator methionine tRNA binding	0	1	0	0.843251	1	1	1
cellular_component	GO:1990047	spindle matrix	0	1	0	0.852158	1	1	1
biological_process	GO:0007094	mitotic spindle assembly checkpoint signaling	0	11	0	0.14883	1	1	1
molecular_function	GO:0004070	aspartate carbamoyltransferase activity	0	2	0	0.71104	1	1	1
molecular_function	GO:0004088	carbamoyl-phosphate synthase (glutamine-hydrolyzing) activity	0	3	0	0.599532	1	1	1
biological_process	GO:0019240	citrulline biosynthetic process	0	3	0	0.595161	1	1	1
biological_process	GO:0006228	UTP biosynthetic process	0	4	0	0.500574	1	1	1
molecular_function	GO:0004671	protein C-terminal S-isoprenylcysteine carboxyl O-methyltransferase activity	0	1	0	0.843251	1	1	1
cellular_component	GO:0042765	GPI-anchor transamidase complex	0	5	0	0.449181	1	1	1
biological_process	GO:0016255	attachment of GPI anchor to protein	0	5	0	0.420999	1	1	1
molecular_function	GO:0003860	3-hydroxyisobutyryl-CoA hydrolase activity	0	1	0	0.843251	1	1	1
biological_process	GO:0009083	branched-chain amino acid catabolic process	0	3	0	0.595161	1	1	1
biological_process	GO:0006574	valine catabolic process	0	4	0	0.500574	1	1	1
biological_process	GO:0034394	protein localization to cell surface	0	2	0	0.595161	1	1	1
cellular_component	GO:0000938	GARP complex	0	4	0	0.527197	1	1	1
cellular_component	GO:0019773	proteasome core complex, alpha-subunit complex	0	7	0	0.326036	1	1	1
biological_process	GO:0080129	proteasome core complex assembly	0	1	0	0.841202	1	1	1
molecular_function	GO:0004846	urate oxidase activity	0	1	0	0.843251	1	1	1
biological_process	GO:0006144	purine nucleobase metabolic process	0	5	0	0.25211	0.937518	1	1
biological_process	GO:0019628	urate catabolic process	0	1	0	0.841202	1	1	1
molecular_function	GO:0003998	acylphosphatase activity	0	1	0	0.843251	1	1	1
cellular_component	GO:0000439	transcription factor TFIIH core complex	0	7	0	0.326036	1	1	1
cellular_component	GO:0005675	transcription factor TFIIH holo complex	0	8	0	0.500248	0.828312	1	1
biological_process	GO:0006289	nucleotide-excision repair	0	17	0	0.00458793	1	0.487	1
biological_process	GO:0006360	transcription by RNA polymerase I	0	4	0	0.0370961	1	0.997	1
molecular_function	GO:1990189	peptide-serine-N-acetyltransferase activity	0	3	0	0.599532	1	1	1
molecular_function	GO:0008999	ribosomal protein S5-alanine N-acetyltransferase activity	0	1	0	0.843251	1	1	1
biological_process	GO:0017198	N-terminal peptidyl-serine acetylation	0	2	0	0.707584	1	1	1
biological_process	GO:0006624	vacuolar protein processing	0	3	0	0.595161	1	1	1
cellular_component	GO:0005778	peroxisomal membrane	0	15	0	0.160655	0.965551	1	1
molecular_function	GO:0005052	peroxisome matrix targeting signal-1 binding	0	2	0	0.71104	1	1	1
biological_process	GO:0016560	protein import into peroxisome matrix, docking	0	5	0	0.420999	1	1	1
cellular_component	GO:0000839	Hrd1p ubiquitin ligase ERAD-L complex	0	3	0	0.618737	1	1	1
molecular_function	GO:1990381	ubiquitin-specific protease binding	0	2	0	0.71104	1	1	1
molecular_function	GO:0008553	P-type proton-exporting transporter activity	0	6	0	0.359293	1	1	1
molecular_function	GO:0004152	dihydroorotate dehydrogenase activity	0	1	0	0.843251	1	1	1
biological_process	GO:0009220	pyrimidine ribonucleotide biosynthetic process	0	1	0	0.458868	0.85117	1	1
molecular_function	GO:0001671	ATPase activator activity	0	4	0	0.505487	1	1	1
molecular_function	GO:0051879	Hsp90 protein binding	0	5	0	0.426176	1	1	1
molecular_function	GO:0008179	adenylate cyclase binding	0	1	0	0.843251	1	1	1
biological_process	GO:0045761	regulation of adenylate cyclase activity	0	1	0	0.841202	1	1	1
biological_process	GO:0045454	cell redox homeostasis	0	9	0	0.210527	1	1	1
molecular_function	GO:0015230	FAD transmembrane transporter activity	0	2	0	0.71104	1	1	1
molecular_function	GO:0008517	folic acid transmembrane transporter activity	0	1	0	0.843251	1	1	1
molecular_function	GO:0004407	histone deacetylase activity	0	6	0	0.152915	1	1	1
biological_process	GO:0070932	histone H3 deacetylation	0	5	0	0.354055	1	1	1
biological_process	GO:0070933	histone H4 deacetylation	0	5	0	0.354055	1	1	1
cellular_component	GO:0033179	proton-transporting V-type ATPase, V0 domain	0	4	0	0.382695	1	1	1
cellular_component	GO:0015934	large ribosomal subunit	0	7	0	0.0446968	0.981347	0.939	1
molecular_function	GO:0030267	glyoxylate reductase (NADP+) activity	0	10	0	0.181422	1	1	1
molecular_function	GO:0016618	hydroxypyruvate reductase activity	0	10	0	0.181422	1	1	1
biological_process	GO:2001256	regulation of store-operated calcium entry	0	1	0	0.841202	1	1	1
biological_process	GO:0016540	protein autoprocessing	0	2	0	0.707584	1	1	1
molecular_function	GO:0003878	ATP citrate synthase activity	0	1	0	0.843251	1	1	1
biological_process	GO:0006101	citrate metabolic process	0	2	0	0.707584	1	1	1
cellular_component	GO:0009361	succinate-CoA ligase complex (ADP-forming)	0	1	0	0.852158	1	1	1
molecular_function	GO:0004775	succinate-CoA ligase (ADP-forming) activity	0	2	0	0.71104	1	1	1
molecular_function	GO:0004776	succinate-CoA ligase (GDP-forming) activity	0	2	0	0.71104	1	1	1
molecular_function	GO:0072354	histone kinase activity (H3-T3 specific)	0	1	0	0.843251	1	1	1
molecular_function	GO:0004828	serine-tRNA ligase activity	0	2	0	0.71104	1	1	1
biological_process	GO:0097056	selenocysteinyl-tRNA(Sec) biosynthetic process	0	2	0	0.707584	1	1	1
biological_process	GO:0006434	seryl-tRNA aminoacylation	0	2	0	0.707584	1	1	1
biological_process	GO:0046087	cytidine metabolic process	0	4	0	0.420999	1	1	1
biological_process	GO:0008655	pyrimidine-containing compound salvage	0	7	0	0.297741	1	1	1
molecular_function	GO:0047184	1-acylglycerophosphocholine O-acyltransferase activity	0	2	0	0.71104	1	1	1
molecular_function	GO:0008374	O-acyltransferase activity	0	9	0	0.408705	0.823047	1	1
biological_process	GO:0035965	cardiolipin acyl-chain remodeling	0	2	0	0.707584	1	1	1
biological_process	GO:0097250	mitochondrial respirasome assembly	0	2	0	0.707584	1	1	1
cellular_component	GO:0033573	high-affinity iron permease complex	0	6	0	0.382695	1	1	1
molecular_function	GO:0004322	ferroxidase activity	0	4	0	0.505487	1	1	1
biological_process	GO:0010106	cellular response to iron ion starvation	0	3	0	0.500574	1	1	1
biological_process	GO:0034755	iron ion transmembrane transport	0	6	0	0.297741	1	1	1
biological_process	GO:0033215	reductive iron assimilation	0	8	0	0.250371	1	1	1
molecular_function	GO:0022889	serine transmembrane transporter activity	0	1	0	0.71104	1	1	1
biological_process	GO:1990542	mitochondrial transmembrane transport	0	1	0	0.00095218	1	0.123	1
biological_process	GO:0140300	serine import into mitochondrion	0	1	0	0.841202	1	1	1
biological_process	GO:0043484	regulation of RNA splicing	0	1	0	0.691939	0.702259	1	1
molecular_function	GO:0044594	17-beta-hydroxysteroid dehydrogenase (NAD+) activity	0	1	0	0.843251	1	1	1
molecular_function	GO:0003857	3-hydroxyacyl-CoA dehydrogenase activity	0	1	0	0.843251	1	1	1
molecular_function	GO:0004300	enoyl-CoA hydratase activity	0	4	0	0.505487	1	1	1
molecular_function	GO:0017168	5-oxoprolinase (ATP-hydrolyzing) activity	0	6	0	0.359293	1	1	1
molecular_function	GO:0004489	methylenetetrahydrofolate reductase (NAD(P)H) activity	0	2	0	0.71104	1	1	1
molecular_function	GO:0106312	methylenetetrahydrofolate reductase NADH activity	0	2	0	0.71104	1	1	1
molecular_function	GO:0106313	methylenetetrahydrofolate reductase NADPH activity	0	2	0	0.71104	1	1	1
cellular_component	GO:0005950	anthranilate synthase complex	0	1	0	0.852158	1	1	1
cellular_component	GO:0008290	F-actin capping protein complex	0	2	0	0.726143	1	1	1
biological_process	GO:0051016	barbed-end actin filament capping	0	3	0	0.595161	1	1	1
biological_process	GO:0045861	negative regulation of proteolysis	0	2	0	0.500574	1	1	1
biological_process	GO:0070973	protein localization to endoplasmic reticulum exit site	0	2	0	0.707584	1	1	1
molecular_function	GO:0031492	nucleosomal DNA binding	0	2	0	0.71104	1	1	1
biological_process	GO:0045910	negative regulation of DNA recombination	0	4	0	0.420999	1	1	1
cellular_component	GO:1990621	ESCRT IV complex	0	1	0	0.852158	1	1	1
molecular_function	GO:0042803	protein homodimerization activity	0	6	0	0.359293	1	1	1
biological_process	GO:0016125	sterol metabolic process	0	4	0	0.015542	1	0.93	1
biological_process	GO:0007033	vacuole organization	0	5	0	0.398071	0.764998	1	1
cellular_component	GO:0030131	clathrin adaptor complex	0	2	0	0.979805	0.101435	1	1
molecular_function	GO:0035241	protein-arginine omega-N monomethyltransferase activity	0	1	0	0.843251	1	1	1
cellular_component	GO:1990811	MWP complex	0	1	0	0.852158	1	1	1
biological_process	GO:1990810	microtubule anchoring at mitotic spindle pole body	0	1	0	0.841202	1	1	1
biological_process	GO:1902440	protein localization to mitotic spindle pole body	0	1	0	0.595161	1	1	1
cellular_component	GO:0008250	oligosaccharyltransferase complex	0	7	0	0.326036	1	1	1
cellular_component	GO:0018444	translation release factor complex	0	2	0	0.726143	1	1	1
molecular_function	GO:0008022	protein C-terminus binding	0	3	0	0.599532	1	1	1
biological_process	GO:0002184	cytoplasmic translational termination	0	2	0	0.707584	1	1	1
cellular_component	GO:0000500	RNA polymerase I upstream activating factor complex	0	1	0	0.852158	1	1	1
biological_process	GO:0042790	nucleolar large rRNA transcription by RNA polymerase I	0	7	0	0.297741	1	1	1
biological_process	GO:0006361	transcription initiation from RNA polymerase I promoter	0	2	0	0.500574	1	1	1
molecular_function	GO:0004592	pantoate-beta-alanine ligase activity	0	1	0	0.843251	1	1	1
biological_process	GO:0015940	pantothenate biosynthetic process	0	4	0	0.500574	1	1	1
cellular_component	GO:0005751	mitochondrial respiratory chain complex IV	0	6	0	0.382695	1	1	1
biological_process	GO:0006123	mitochondrial electron transport, cytochrome c to oxygen	0	7	0	0.297741	1	1	1
molecular_function	GO:0070006	metalloaminopeptidase activity	0	9	0	0.215233	1	1	1
molecular_function	GO:0008324	cation transmembrane transporter activity	0	9	0	0.0173206	0.990719	0.745	1
molecular_function	GO:0004163	diphosphomevalonate decarboxylase activity	0	1	0	0.843251	1	1	1
biological_process	GO:0019287	isopentenyl diphosphate biosynthetic process, mevalonate pathway	0	2	0	0.595161	1	1	1
molecular_function	GO:0016706	2-oxoglutarate-dependent dioxygenase activity	0	7	0	0.372012	0.891379	1	1
molecular_function	GO:0044715	8-oxo-dGDP phosphatase activity	0	2	0	0.71104	1	1	1
molecular_function	GO:0033149	FFAT motif binding	0	1	0	0.843251	1	1	1
biological_process	GO:0090158	endoplasmic reticulum membrane organization	0	1	0	0.707584	1	1	1
cellular_component	GO:0055120	striated muscle dense body	0	1	0	0.852158	1	1	1
biological_process	GO:0000390	spliceosomal complex disassembly	0	2	0	0.707584	1	1	1
cellular_component	GO:0034245	mitochondrial DNA-directed RNA polymerase complex	0	1	0	0.852158	1	1	1
molecular_function	GO:0001018	mitochondrial promoter sequence-specific DNA binding	0	1	0	0.843251	1	1	1
biological_process	GO:0006390	mitochondrial transcription	0	1	0	0.841202	1	1	1
molecular_function	GO:0070336	flap-structured DNA binding	0	2	0	0.71104	1	1	1
molecular_function	GO:0044390	ubiquitin-like protein conjugating enzyme binding	0	1	0	0.760594	0.640707	1	1
molecular_function	GO:0051751	alpha-1,4-mannosyltransferase activity	0	2	0	0.71104	1	1	1
biological_process	GO:0051987	positive regulation of attachment of spindle microtubules to kinetochore	0	1	0	0.707584	1	1	1
biological_process	GO:0031116	positive regulation of microtubule polymerization	0	2	0	0.707584	1	1	1
biological_process	GO:0042797	tRNA transcription by RNA polymerase III	0	5	0	0.420999	1	1	1
cellular_component	GO:0008275	gamma-tubulin small complex	0	4	0	0.527197	1	1	1
molecular_function	GO:0016603	glutaminyl-peptide cyclotransferase activity	0	1	0	0.843251	1	1	1
molecular_function	GO:0008235	metalloexopeptidase activity	0	5	0	0.0276045	1	0.905	1
biological_process	GO:0017186	peptidyl-pyroglutamic acid biosynthetic process, using glutaminyl-peptide cyclotransferase	0	1	0	0.841202	1	1	1
cellular_component	GO:0005655	nucleolar ribonuclease P complex	0	6	0	0.382695	1	1	1
biological_process	GO:0034965	intronic box C/D RNA processing	0	1	0	0.841202	1	1	1
biological_process	GO:0000294	nuclear-transcribed mRNA catabolic process, endonucleolytic cleavage-dependent decay	0	1	0	0.841202	1	1	1
biological_process	GO:0090501	RNA phosphodiester bond hydrolysis	0	3	0	0.323289	0.819938	1	1
molecular_function	GO:0004040	amidase activity	0	4	0	0.505487	1	1	1
molecular_function	GO:0043864	indoleacetamide hydrolase activity	0	4	0	0.505487	1	1	1
molecular_function	GO:0000140	acylglycerone-phosphate reductase activity	0	1	0	0.843251	1	1	1
biological_process	GO:0019433	triglyceride catabolic process	0	1	0	0.707584	1	1	1
cellular_component	GO:0071818	BAT3 complex	0	1	0	0.852158	1	1	1
cellular_component	GO:0008623	CHRAC	0	2	0	0.726143	1	1	1
biological_process	GO:0031507	heterochromatin assembly	0	2	0	0.736218	0.471333	1	1
biological_process	GO:0051256	mitotic spindle midzone assembly	0	2	0	0.707584	1	1	1
biological_process	GO:0010508	positive regulation of autophagy	0	3	0	0.818877	0.579001	1	1
molecular_function	GO:0004657	proline dehydrogenase activity	0	2	0	0.71104	1	1	1
biological_process	GO:0010133	proline catabolic process to glutamate	0	3	0	0.595161	1	1	1
biological_process	GO:0015693	magnesium ion transport	0	4	0	0.500574	1	1	1
molecular_function	GO:0030695	GTPase regulator activity	0	3	0	0.867162	0.204977	1	1
biological_process	GO:2000769	regulation of establishment or maintenance of cell polarity regulating cell shape	0	1	0	0.932432	0.404839	1	1
molecular_function	GO:0004452	isopentenyl-diphosphate delta-isomerase activity	0	1	0	0.843251	1	1	1
biological_process	GO:0050992	dimethylallyl diphosphate biosynthetic process	0	1	0	0.841202	1	1	1
biological_process	GO:0045337	farnesyl diphosphate biosynthetic process	0	2	0	0.420999	1	1	1
biological_process	GO:0009240	isopentenyl diphosphate biosynthetic process	0	1	0	0.500574	1	1	1
cellular_component	GO:0070939	Dsl1/NZR complex	0	1	0	0.852158	1	1	1
biological_process	GO:0060628	regulation of ER to Golgi vesicle-mediated transport	0	1	0	0.595161	1	1	1
molecular_function	GO:0004015	adenosylmethionine-8-amino-7-oxononanoate transaminase activity	0	1	0	0.843251	1	1	1
molecular_function	GO:0004141	dethiobiotin synthase activity	0	1	0	0.843251	1	1	1
biological_process	GO:0009102	biotin biosynthetic process	0	3	0	0.595161	1	1	1
molecular_function	GO:0008934	inositol monophosphate 1-phosphatase activity	0	2	0	0.71104	1	1	1
molecular_function	GO:0052832	inositol monophosphate 3-phosphatase activity	0	2	0	0.71104	1	1	1
molecular_function	GO:0052833	inositol monophosphate 4-phosphatase activity	0	2	0	0.71104	1	1	1
biological_process	GO:0006021	inositol biosynthetic process	0	3	0	0.595161	1	1	1
biological_process	GO:0006020	inositol metabolic process	0	3	0	0.629329	0.749629	1	1
cellular_component	GO:0005945	6-phosphofructokinase complex	0	1	0	0.852158	1	1	1
molecular_function	GO:0003872	6-phosphofructokinase activity	0	1	0	0.843251	1	1	1
molecular_function	GO:0016208	AMP binding	0	4	0	0.505487	1	1	1
molecular_function	GO:0070095	fructose-6-phosphate binding	0	1	0	0.843251	1	1	1
biological_process	GO:0061621	canonical glycolysis	0	2	0	0.707584	1	1	1
biological_process	GO:0030388	fructose 1,6-bisphosphate metabolic process	0	4	0	0.500574	1	1	1
molecular_function	GO:0004451	isocitrate lyase activity	0	1	0	0.843251	1	1	1
molecular_function	GO:0046421	methylisocitrate lyase activity	0	1	0	0.843251	1	1	1
biological_process	GO:0019752	carboxylic acid metabolic process	0	3	0	2.01038e-10	1	0	1
cellular_component	GO:0035361	Cul8-RING ubiquitin ligase complex	0	1	0	0.852158	1	1	1
biological_process	GO:0031297	replication fork processing	0	2	0	0.818877	0.579001	1	1
molecular_function	GO:0004497	monooxygenase activity	0	11	0	0.00589072	1	0.347	1
cellular_component	GO:0005763	mitochondrial small ribosomal subunit	0	16	0	0.076945	1	0.995	1
molecular_function	GO:0003842	1-pyrroline-5-carboxylate dehydrogenase activity	0	1	0	0.843251	1	1	1
molecular_function	GO:0004809	tRNA (guanine-N2-)-methyltransferase activity	0	2	0	0.71104	1	1	1
molecular_function	GO:0008097	5S rRNA binding	0	3	0	0.599532	1	1	1
molecular_function	GO:0005519	cytoskeletal regulatory protein binding	0	1	0	0.843251	1	1	1
biological_process	GO:0051125	regulation of actin nucleation	0	1	0	0.420999	1	1	1
molecular_function	GO:0004311	farnesyltranstransferase activity	0	1	0	0.599532	1	1	1
molecular_function	GO:0008495	protoheme IX farnesyltransferase activity	0	1	0	0.843251	1	1	1
biological_process	GO:0045333	cellular respiration	0	2	0	0.000492129	0.99996	0.056	1
biological_process	GO:0048034	heme O biosynthetic process	0	1	0	0.841202	1	1	1
cellular_component	GO:0034388	Pwp2p-containing subcomplex of 90S preribosome	0	5	0	0.449181	1	1	1
molecular_function	GO:0004845	uracil phosphoribosyltransferase activity	0	2	0	0.71104	1	1	1
biological_process	GO:0009116	nucleoside metabolic process	0	7	0	0.0441394	1	0.999	1
biological_process	GO:0048280	vesicle fusion with Golgi apparatus	0	6	0	0.354055	1	1	1
molecular_function	GO:0004525	ribonuclease III activity	0	5	0	0.426176	1	1	1
biological_process	GO:0030422	production of siRNA involved in RNA interference	0	6	0	0.354055	1	1	1
molecular_function	GO:0018024	histone-lysine N-methyltransferase activity	0	4	0	0.255333	1	1	1
biological_process	GO:0034968	histone lysine methylation	0	2	0	0.629329	0.749629	1	1
cellular_component	GO:0002189	ribose phosphate diphosphokinase complex	0	2	0	0.726143	1	1	1
molecular_function	GO:0004749	ribose phosphate diphosphokinase activity	0	2	0	0.71104	1	1	1
biological_process	GO:0006015	5-phosphoribose 1-diphosphate biosynthetic process	0	2	0	0.707584	1	1	1
biological_process	GO:0006164	purine nucleotide biosynthetic process	0	4	0	0.0220927	0.993969	0.975	1
biological_process	GO:0009156	ribonucleoside monophosphate biosynthetic process	0	2	0	0.0751587	0.986942	1	1
biological_process	GO:0030003	cellular cation homeostasis	0	1	0	0.627	0.503806	1	1
biological_process	GO:0046474	glycerophospholipid biosynthetic process	0	3	0	0.435841	0.704612	1	1
cellular_component	GO:0005795	Golgi stack	0	3	0	0.613622	0.673611	1	1
biological_process	GO:0048211	Golgi vesicle docking	0	2	0	0.707584	1	1	1
biological_process	GO:0035494	SNARE complex disassembly	0	2	0	0.707584	1	1	1
cellular_component	GO:0005756	mitochondrial proton-transporting ATP synthase, central stalk	0	1	0	0.852158	1	1	1
molecular_function	GO:0008199	ferric iron binding	0	1	0	0.843251	1	1	1
molecular_function	GO:0034986	iron chaperone activity	0	1	0	0.843251	1	1	1
biological_process	GO:0018283	iron incorporation into metallo-sulfur cluster	0	1	0	0.841202	1	1	1
molecular_function	GO:0004460	L-lactate dehydrogenase (cytochrome) activity	0	4	0	0.505487	1	1	1
biological_process	GO:0006089	lactate metabolic process	0	4	0	0.354055	1	1	1
cellular_component	GO:0070822	Sin3-type complex	0	4	0	0.382695	1	1	1
molecular_function	GO:0015926	glucosidase activity	0	6	0	0.260916	0.88526	1	1
biological_process	GO:0006078	(1->6)-beta-D-glucan biosynthetic process	0	6	0	0.354055	1	1	1
cellular_component	GO:0000328	fungal-type vacuole lumen	0	7	0	0.326036	1	1	1
molecular_function	GO:0004180	carboxypeptidase activity	0	7	0	0.293109	0.922857	1	1
molecular_function	GO:0004181	metallocarboxypeptidase activity	0	5	0	0.426176	1	1	1
biological_process	GO:0051603	proteolysis involved in cellular protein catabolic process	0	7	0	0.744266	0.324613	1	1
molecular_function	GO:0005385	zinc ion transmembrane transporter activity	0	5	0	0.426176	1	1	1
biological_process	GO:0071577	zinc ion transmembrane transport	0	5	0	0.420999	1	1	1
cellular_component	GO:0005786	signal recognition particle, endoplasmic reticulum targeting	0	6	0	0.382695	1	1	1
molecular_function	GO:0008312	7S RNA binding	0	7	0	0.302892	1	1	1
molecular_function	GO:0030942	endoplasmic reticulum signal peptide binding	0	3	0	0.599532	1	1	1
biological_process	GO:0006616	SRP-dependent cotranslational protein targeting to membrane, translocation	0	3	0	0.595161	1	1	1
cellular_component	GO:0034657	GID complex	0	3	0	0.618737	1	1	1
cellular_component	GO:0070860	RNA polymerase I core factor complex	0	2	0	0.726143	1	1	1
molecular_function	GO:0001164	RNA polymerase I core promoter sequence-specific DNA binding	0	2	0	0.71104	1	1	1
molecular_function	GO:0001181	RNA polymerase I general transcription initiation factor activity	0	2	0	0.71104	1	1	1
cellular_component	GO:0005823	central plaque of spindle pole body	0	1	0	0.852158	1	1	1
biological_process	GO:0019722	calcium-mediated signaling	0	2	0	0.755717	0.645945	1	1
biological_process	GO:0051300	spindle pole body organization	0	1	0	0.354055	1	1	1
molecular_function	GO:0004061	arylformamidase activity	0	1	0	0.843251	1	1	1
molecular_function	GO:0071074	eukaryotic initiation factor eIF2 binding	0	1	0	0.843251	1	1	1
molecular_function	GO:0005092	GDP-dissociation inhibitor activity	0	3	0	0.359293	1	1	1
biological_process	GO:0045947	negative regulation of translational initiation	0	1	0	0.841202	1	1	1
cellular_component	GO:0000779	condensed chromosome, centromeric region	0	1	0	0.420703	0.762152	1	1
biological_process	GO:0010032	meiotic chromosome condensation	0	1	0	0.841202	1	1	1
molecular_function	GO:0043878	glyceraldehyde-3-phosphate dehydrogenase (NAD+) (non-phosphorylating) activity	0	1	0	0.843251	1	1	1
molecular_function	GO:0033833	hydroxymethylfurfural reductase (NADH) activity	0	1	0	0.843251	1	1	1
molecular_function	GO:0106322	S-(hydroxymethyl)glutathione dehydrogenase NAD activity	0	1	0	0.843251	1	1	1
molecular_function	GO:0106321	S-(hydroxymethyl)glutathione dehydrogenase NADP activity	0	1	0	0.843251	1	1	1
biological_process	GO:0000947	amino acid catabolic process to alcohol via Ehrlich pathway	0	1	0	0.841202	1	1	1
biological_process	GO:0006069	ethanol oxidation	0	1	0	0.841202	1	1	1
biological_process	GO:0033859	furaldehyde metabolic process	0	1	0	0.841202	1	1	1
cellular_component	GO:0071008	U2-type post-mRNA release spliceosomal complex	0	1	0	0.852158	1	1	1
cellular_component	GO:0005750	mitochondrial respiratory chain complex III	0	7	0	0.326036	1	1	1
biological_process	GO:0009060	aerobic respiration	0	11	0	0.001494	0.999861	0.185	1
biological_process	GO:0006122	mitochondrial electron transport, ubiquinol to cytochrome c	0	8	0	0.250371	1	1	1
molecular_function	GO:0008131	primary amine oxidase activity	0	1	0	0.843251	1	1	1
molecular_function	GO:0048038	quinone binding	0	3	0	0.359293	1	1	1
biological_process	GO:0009308	amine metabolic process	0	1	0	0.114057	0.977986	1	1
biological_process	GO:0048025	negative regulation of mRNA splicing, via spliceosome	0	1	0	0.841202	1	1	1
biological_process	GO:0034214	protein hexamerization	0	1	0	0.841202	1	1	1
biological_process	GO:0042493	response to xenobiotic stimulus	0	1	0	NA	NA	NA	NA
molecular_function	GO:0004851	uroporphyrin-III C-methyltransferase activity	0	1	0	0.843251	1	1	1
biological_process	GO:0019354	siroheme biosynthetic process	0	2	0	0.707584	1	1	1
molecular_function	GO:0004044	amidophosphoribosyltransferase activity	0	1	0	0.843251	1	1	1
biological_process	GO:0046083	adenine metabolic process	0	1	0	0.878921	0.499426	1	1
biological_process	GO:0009113	purine nucleobase biosynthetic process	0	3	0	0.691939	0.702259	1	1
biological_process	GO:0000479	endonucleolytic cleavage of tricistronic rRNA transcript (SSU-rRNA, 5.8S rRNA, LSU-rRNA)	0	3	0	0.105192	1	1	1
biological_process	GO:0043171	peptide catabolic process	0	3	0	0.250371	1	1	1
molecular_function	GO:0000340	RNA 7-methylguanosine cap binding	0	6	0	0.359293	1	1	1
molecular_function	GO:0038023	signaling receptor activity	0	4	0	0.712524	0.58272	1	1
biological_process	GO:0006882	cellular zinc ion homeostasis	0	6	0	0.354055	1	1	1
molecular_function	GO:0043813	phosphatidylinositol-3,5-bisphosphate 5-phosphatase activity	0	2	0	0.71104	1	1	1
molecular_function	GO:0003993	acid phosphatase activity	0	5	0	0.426176	1	1	1
molecular_function	GO:0052692	raffinose alpha-galactosidase activity	0	2	0	0.71104	1	1	1
molecular_function	GO:0009881	photoreceptor activity	0	1	0	0.843251	1	1	1
biological_process	GO:0009584	detection of visible light	0	1	0	0.841202	1	1	1
biological_process	GO:0018298	protein-chromophore linkage	0	1	0	0.841202	1	1	1
molecular_function	GO:0019239	deaminase activity	0	8	0	0.0650071	1	0.998	1
biological_process	GO:1901565	organonitrogen compound catabolic process	0	7	0	0.120758	0.911036	1	1
cellular_component	GO:0030139	endocytic vesicle	0	3	0	0.664008	0.722246	1	1
molecular_function	GO:0043998	H2A histone acetyltransferase activity	0	1	0	0.843251	1	1	1
biological_process	GO:0006474	N-terminal protein amino acid acetylation	0	2	0	0.250371	1	1	1
cellular_component	GO:0005953	CAAX-protein geranylgeranyltransferase complex	0	2	0	0.726143	1	1	1
molecular_function	GO:0004659	prenyltransferase activity	0	3	0	0.372012	0.891379	1	1
biological_process	GO:0018344	protein geranylgeranylation	0	5	0	0.420999	1	1	1
molecular_function	GO:0051698	saccharopine oxidase activity	0	2	0	0.71104	1	1	1
molecular_function	GO:1990825	sequence-specific mRNA binding	0	1	0	0.843251	1	1	1
molecular_function	GO:0016149	translation release factor activity, codon specific	0	1	0	0.843251	1	1	1
cellular_component	GO:0034066	Ric1-Rgp1 guanyl-nucleotide exchange factor complex	0	2	0	0.726143	1	1	1
molecular_function	GO:0008271	secondary active sulfate transmembrane transporter activity	0	4	0	0.505487	1	1	1
biological_process	GO:0031930	mitochondria-nucleus signaling pathway	0	1	0	0.841202	1	1	1
biological_process	GO:0006808	regulation of nitrogen utilization	0	1	0	0.818877	0.579001	1	1
molecular_function	GO:0008171	O-methyltransferase activity	0	3	0	0.41728	0.871118	1	1
molecular_function	GO:0000095	S-adenosyl-L-methionine transmembrane transporter activity	0	1	0	0.843251	1	1	1
molecular_function	GO:0008681	2-octaprenyl-6-methoxyphenol hydroxylase activity	0	1	0	0.843251	1	1	1
molecular_function	GO:0106364	4-hydroxy-3-all-trans-hexaprenylbenzoate oxygenase activity	0	1	0	0.843251	1	1	1
cellular_component	GO:0005658	alpha DNA polymerase:primase complex	0	4	0	0.527197	1	1	1
molecular_function	GO:0003896	DNA primase activity	0	2	0	0.71104	1	1	1
biological_process	GO:0046901	tetrahydrofolylpolyglutamate biosynthetic process	0	1	0	0.841202	1	1	1
molecular_function	GO:0004683	calmodulin-dependent protein kinase activity	0	3	0	0.599532	1	1	1
molecular_function	GO:0008869	galactonate dehydratase activity	0	1	0	0.843251	1	1	1
biological_process	GO:0034194	D-galactonate catabolic process	0	1	0	0.841202	1	1	1
cellular_component	GO:0000814	ESCRT II complex	0	3	0	0.618737	1	1	1
biological_process	GO:0010265	SCF complex assembly	0	1	0	0.841202	1	1	1
biological_process	GO:0006662	glycerol ether metabolic process	0	1	0	0.841202	1	1	1
cellular_component	GO:0005832	chaperonin-containing T-complex	0	8	0	0.277754	1	1	1
molecular_function	GO:0061578	Lys63-specific deubiquitinase activity	0	1	0	0.843251	1	1	1
biological_process	GO:1902906	proteasome storage granule assembly	0	1	0	0.841202	1	1	1
molecular_function	GO:0050664	oxidoreductase activity, acting on NAD(P)H, oxygen as acceptor	0	4	0	0.426176	1	1	1
molecular_function	GO:0043014	alpha-tubulin binding	0	1	0	0.843251	1	1	1
biological_process	GO:0007023	post-chaperonin tubulin folding pathway	0	4	0	0.500574	1	1	1
molecular_function	GO:0015204	urea transmembrane transporter activity	0	1	0	0.843251	1	1	1
molecular_function	GO:0004401	histidinol-phosphatase activity	0	1	0	0.843251	1	1	1
cellular_component	GO:0005946	alpha,alpha-trehalose-phosphate synthase complex (UDP-forming)	0	2	0	0.726143	1	1	1
biological_process	GO:0034605	cellular response to heat	0	5	0	0.354055	1	1	1
cellular_component	GO:0033588	elongator holoenzyme complex	0	7	0	0.326036	1	1	1
molecular_function	GO:0106261	tRNA uridine(34) acetyltransferase activity	0	1	0	0.843251	1	1	1
biological_process	GO:0140018	regulation of cytoplasmic translational fidelity	0	1	0	0.841202	1	1	1
biological_process	GO:0002926	tRNA wobble base 5-methoxycarbonylmethyl-2-thiouridinylation	0	2	0	0.707584	1	1	1
molecular_function	GO:0004066	asparagine synthase (glutamine-hydrolyzing) activity	0	2	0	0.71104	1	1	1
biological_process	GO:0006529	asparagine biosynthetic process	0	2	0	0.707584	1	1	1
molecular_function	GO:1990259	histone-glutamine methyltransferase activity	0	1	0	0.843251	1	1	1
molecular_function	GO:0008649	rRNA methyltransferase activity	0	1	0	0.128882	1	1	1
biological_process	GO:0000494	box C/D RNA 3'-end processing	0	1	0	0.841202	1	1	1
biological_process	GO:1990258	histone glutamine methylation	0	1	0	0.841202	1	1	1
biological_process	GO:1902626	assembly of large subunit precursor of preribosome	0	4	0	0.500574	1	1	1
cellular_component	GO:0036286	eisosome filament	0	2	0	0.726143	1	1	1
biological_process	GO:0070941	eisosome assembly	0	2	0	0.707584	1	1	1
biological_process	GO:0006469	negative regulation of protein kinase activity	0	3	0	0.878921	0.499426	1	1
cellular_component	GO:0030427	site of polarized growth	0	3	0	0.693591	0.517048	1	1
cellular_component	GO:0005662	DNA replication factor A complex	0	3	0	0.618737	1	1	1
molecular_function	GO:0046970	NAD-dependent histone deacetylase activity (H4-K16 specific)	0	1	0	0.843251	1	1	1
biological_process	GO:0051083	'de novo' cotranslational protein folding	0	2	0	0.707584	1	1	1
biological_process	GO:0006450	regulation of translational fidelity	0	6	0	0.177015	1	1	1
biological_process	GO:0000054	ribosomal subunit export from nucleus	0	5	0	0.0743338	1	1	1
biological_process	GO:0006452	translational frameshifting	0	1	0	0.707584	1	1	1
cellular_component	GO:0031211	endoplasmic reticulum palmitoyltransferase complex	0	1	0	0.618737	1	1	1
cellular_component	GO:0042406	extrinsic component of endoplasmic reticulum membrane	0	1	0	0.852158	1	1	1
cellular_component	GO:0002178	palmitoyltransferase complex	0	1	0	0.618737	1	1	1
molecular_function	GO:0004712	protein serine/threonine/tyrosine kinase activity	0	2	0	0.505487	1	1	1
cellular_component	GO:0043227	membrane-bounded organelle	0	5	0	0.929944	0.0826818	1	1
biological_process	GO:0070291	N-acylethanolamine metabolic process	0	5	0	0.420999	1	1	1
biological_process	GO:0070292	N-acylphosphatidylethanolamine metabolic process	0	5	0	0.420999	1	1	1
molecular_function	GO:0005047	signal recognition particle binding	0	2	0	0.71104	1	1	1
cellular_component	GO:0045252	oxoglutarate dehydrogenase complex	0	3	0	0.618737	1	1	1
molecular_function	GO:0004149	dihydrolipoyllysine-residue succinyltransferase activity	0	1	0	0.843251	1	1	1
biological_process	GO:0033512	L-lysine catabolic process to acetyl-CoA via saccharopine	0	2	0	0.707584	1	1	1
molecular_function	GO:0015421	ABC-type oligopeptide transporter activity	0	2	0	0.71104	1	1	1
biological_process	GO:0090374	oligopeptide export from mitochondrion	0	2	0	0.707584	1	1	1
molecular_function	GO:0051721	protein phosphatase 2A binding	0	1	0	0.843251	1	1	1
biological_process	GO:0035303	regulation of dephosphorylation	0	1	0	0.512138	0.822985	1	1
biological_process	GO:0009966	regulation of signal transduction	0	3	0	0.715824	0.422064	1	1
cellular_component	GO:0097268	cytoophidium	0	1	0	0.852158	1	1	1
molecular_function	GO:0003883	CTP synthase activity	0	1	0	0.843251	1	1	1
biological_process	GO:0044210	'de novo' CTP biosynthetic process	0	1	0	0.841202	1	1	1
biological_process	GO:0006241	CTP biosynthetic process	0	3	0	0.500574	1	1	1
biological_process	GO:0019856	pyrimidine nucleobase biosynthetic process	0	1	0	0.569124	0.789473	1	1
molecular_function	GO:0004408	holocytochrome-c synthase activity	0	2	0	0.71104	1	1	1
biological_process	GO:0018063	cytochrome c-heme linkage	0	2	0	0.707584	1	1	1
molecular_function	GO:0004610	phosphoacetylglucosamine mutase activity	0	1	0	0.843251	1	1	1
cellular_component	GO:1990816	vacuole-mitochondrion membrane contact site	0	1	0	0.852158	1	1	1
molecular_function	GO:1903135	cupric ion binding	0	1	0	0.843251	1	1	1
molecular_function	GO:0004325	ferrochelatase activity	0	2	0	0.71104	1	1	1
molecular_function	GO:0043115	precorrin-2 dehydrogenase activity	0	1	0	0.843251	1	1	1
biological_process	GO:0009968	negative regulation of signal transduction	0	1	0	0.881101	0.278966	1	1
molecular_function	GO:0017124	SH3 domain binding	0	2	0	0.71104	1	1	1
biological_process	GO:0070476	rRNA (guanine-N7)-methylation	0	2	0	0.707584	1	1	1
molecular_function	GO:0004310	farnesyl-diphosphate farnesyltransferase activity	0	2	0	0.71104	1	1	1
molecular_function	GO:0051996	squalene synthase activity	0	2	0	0.71104	1	1	1
biological_process	GO:0008610	lipid biosynthetic process	0	2	0	0.0234649	0.988101	0.977	1
molecular_function	GO:0004129	cytochrome-c oxidase activity	0	4	0	0.505487	1	1	1
cellular_component	GO:0030424	axon	0	1	0	0.852158	1	1	1
cellular_component	GO:0034703	cation channel complex	0	1	0	0.618737	1	1	1
molecular_function	GO:0005261	cation channel activity	0	1	0	0.861257	0.287007	1	1
biological_process	GO:0055080	cation homeostasis	0	1	0	0.606241	0.525043	1	1
cellular_component	GO:0000796	condensin complex	0	2	0	0.726143	1	1	1
molecular_function	GO:0004608	phosphatidylethanolamine N-methyltransferase activity	0	1	0	0.843251	1	1	1
cellular_component	GO:0005742	mitochondrial outer membrane translocase complex	0	3	0	0.382695	1	1	1
cellular_component	GO:0046930	pore complex	0	2	0	0.726143	1	1	1
molecular_function	GO:0015288	porin activity	0	2	0	0.71104	1	1	1
cellular_component	GO:0042720	mitochondrial inner membrane peptidase complex	0	3	0	0.618737	1	1	1
biological_process	GO:0106035	protein maturation by [4Fe-4S] cluster transfer	0	2	0	0.707584	1	1	1
molecular_function	GO:0003854	3-beta-hydroxy-delta5-steroid dehydrogenase activity	0	2	0	0.71104	1	1	1
molecular_function	GO:0000252	C-3 sterol dehydrogenase (C-4 sterol decarboxylase) activity	0	1	0	0.843251	1	1	1
biological_process	GO:0006696	ergosterol biosynthetic process	0	18	0	0.0441394	1	0.999	1
cellular_component	GO:1990879	CST complex	0	1	0	0.852158	1	1	1
biological_process	GO:0016233	telomere capping	0	2	0	0.500574	1	1	1
molecular_function	GO:0052909	18S rRNA (adenine(1779)-N(6)/adenine(1780)-N(6))-dimethyltransferase activity	0	1	0	0.843251	1	1	1
molecular_function	GO:0000179	rRNA (adenine-N6,N6-)-dimethyltransferase activity	0	2	0	0.71104	1	1	1
biological_process	GO:0000280	nuclear division	0	2	0	0.249151	0.836316	1	1
biological_process	GO:0070646	protein modification by small protein removal	0	1	0	0.9995	0.0017816	1	0.56
molecular_function	GO:1990275	preribosome binding	0	1	0	0.843251	1	1	1
biological_process	GO:0051973	positive regulation of telomerase activity	0	1	0	0.841202	1	1	1
molecular_function	GO:0004177	aminopeptidase activity	0	4	0	0.128882	1	1	1
biological_process	GO:0043461	proton-transporting ATP synthase complex assembly	0	1	0	0.818877	0.579001	1	1
biological_process	GO:0034477	U6 snRNA 3'-end processing	0	1	0	0.841202	1	1	1
molecular_function	GO:0030600	feruloyl esterase activity	0	1	0	0.843251	1	1	1
biological_process	GO:0045493	xylan catabolic process	0	1	0	0.841202	1	1	1
molecular_function	GO:0004364	glutathione transferase activity	0	3	0	0.599532	1	1	1
molecular_function	GO:0004022	alcohol dehydrogenase (NAD+) activity	0	3	0	0.822733	0.573824	1	1
molecular_function	GO:0004028	3-chloroallyl aldehyde dehydrogenase activity	0	2	0	0.71104	1	1	1
biological_process	GO:0006081	cellular aldehyde metabolic process	0	2	0	0.751852	0.541132	1	1
molecular_function	GO:0004499	N,N-dimethylaniline monooxygenase activity	0	3	0	0.599532	1	1	1
biological_process	GO:1902600	proton transmembrane transport	0	8	0	0.268177	0.900622	1	1
molecular_function	GO:0004053	arginase activity	0	1	0	0.843251	1	1	1
biological_process	GO:0019547	arginine catabolic process to ornithine	0	1	0	0.841202	1	1	1
molecular_function	GO:0004568	chitinase activity	0	4	0	0.505487	1	1	1
molecular_function	GO:0048027	mRNA 5'-UTR binding	0	2	0	0.71104	1	1	1
molecular_function	GO:0070181	small ribosomal subunit rRNA binding	0	6	0	0.359293	1	1	1
molecular_function	GO:0008720	D-lactate dehydrogenase activity	0	2	0	0.71104	1	1	1
molecular_function	GO:0008106	alcohol dehydrogenase (NADP+) activity	0	4	0	0.293109	0.922857	1	1
biological_process	GO:0006066	alcohol metabolic process	0	4	0	0.00184482	0.999622	0.237	1
cellular_component	GO:0031416	NatB complex	0	2	0	0.726143	1	1	1
molecular_function	GO:0004596	peptide alpha-N-acetyltransferase activity	0	2	0	0.426176	1	1	1
biological_process	GO:0017196	N-terminal peptidyl-methionine acetylation	0	5	0	0.420999	1	1	1
molecular_function	GO:0004420	hydroxymethylglutaryl-CoA reductase (NADPH) activity	0	1	0	0.843251	1	1	1
biological_process	GO:0015936	coenzyme A metabolic process	0	1	0	0.125126	1	1	1
molecular_function	GO:0015140	malate transmembrane transporter activity	0	2	0	0.71104	1	1	1
cellular_component	GO:0031097	medial cortex	0	6	0	0.382695	1	1	1
cellular_component	GO:0034973	Sid2-Mob1 complex	0	1	0	0.852158	1	1	1
molecular_function	GO:0030295	protein kinase activator activity	0	6	0	0.372012	0.891379	1	1
biological_process	GO:1903473	positive regulation of mitotic actomyosin contractile ring contraction	0	2	0	0.707584	1	1	1
molecular_function	GO:0005200	structural constituent of cytoskeleton	0	6	0	0.359293	1	1	1
biological_process	GO:0098863	nuclear migration by microtubule mediated pushing forces	0	1	0	0.841202	1	1	1
cellular_component	GO:0017109	glutamate-cysteine ligase complex	0	2	0	0.726143	1	1	1
molecular_function	GO:0004357	glutamate-cysteine ligase activity	0	1	0	0.843251	1	1	1
biological_process	GO:0006750	glutathione biosynthetic process	0	2	0	0.707584	1	1	1
molecular_function	GO:0097367	carbohydrate derivative binding	0	1	0	0.983759	0.0214724	1	0.994
molecular_function	GO:0004360	glutamine-fructose-6-phosphate transaminase (isomerizing) activity	0	1	0	0.843251	1	1	1
biological_process	GO:0006047	UDP-N-acetylglucosamine metabolic process	0	1	0	0.691939	0.702259	1	1
biological_process	GO:0030865	cortical cytoskeleton organization	0	6	0	0.855739	0.317453	1	1
biological_process	GO:0007163	establishment or maintenance of cell polarity	0	7	0	0.812358	0.338218	1	1
biological_process	GO:0008360	regulation of cell shape	0	6	0	0.364333	0.894808	1	1
molecular_function	GO:0047419	N-acetylgalactosamine-6-phosphate deacetylase activity	0	1	0	0.843251	1	1	1
molecular_function	GO:0008448	N-acetylglucosamine-6-phosphate deacetylase activity	0	1	0	0.843251	1	1	1
biological_process	GO:0006046	N-acetylglucosamine catabolic process	0	2	0	0.707584	1	1	1
molecular_function	GO:0000319	sulfite transmembrane transporter activity	0	1	0	0.843251	1	1	1
biological_process	GO:0000316	sulfite transport	0	1	0	0.841202	1	1	1
cellular_component	GO:0031380	nuclear RNA-directed RNA polymerase complex	0	1	0	0.852158	1	1	1
biological_process	GO:0070919	production of siRNA involved in gene silencing by small RNA	0	1	0	0.841202	1	1	1
molecular_function	GO:0000248	C-5 sterol desaturase activity	0	1	0	0.843251	1	1	1
molecular_function	GO:0008120	ceramide glucosyltransferase activity	0	1	0	0.843251	1	1	1
molecular_function	GO:0102769	dihydroceramide glucosyltransferase activity	0	1	0	0.843251	1	1	1
biological_process	GO:0006679	glucosylceramide biosynthetic process	0	1	0	0.841202	1	1	1
biological_process	GO:0070262	peptidyl-serine dephosphorylation	0	2	0	0.707584	1	1	1
cellular_component	GO:0009331	glycerol-3-phosphate dehydrogenase complex	0	4	0	0.527197	1	1	1
molecular_function	GO:0004367	glycerol-3-phosphate dehydrogenase [NAD+] activity	0	2	0	0.71104	1	1	1
biological_process	GO:0046168	glycerol-3-phosphate catabolic process	0	2	0	0.707584	1	1	1
biological_process	GO:0006072	glycerol-3-phosphate metabolic process	0	4	0	0.420999	1	1	1
biological_process	GO:0006116	NADH oxidation	0	2	0	0.707584	1	1	1
molecular_function	GO:0016798	hydrolase activity, acting on glycosyl bonds	0	1	0	0.0313926	0.987514	0.926	1
molecular_function	GO:0004730	pseudouridylate synthase activity	0	1	0	0.843251	1	1	1
molecular_function	GO:0003919	FMN adenylyltransferase activity	0	1	0	0.843251	1	1	1
biological_process	GO:0006747	FAD biosynthetic process	0	1	0	0.841202	1	1	1
biological_process	GO:1902364	negative regulation of protein localization to spindle pole body	0	1	0	0.707584	1	1	1
biological_process	GO:0031030	negative regulation of septation initiation signaling	0	2	0	0.707584	1	1	1
cellular_component	GO:0030692	Noc4p-Nop14p complex	0	2	0	0.726143	1	1	1
biological_process	GO:0034587	piRNA metabolic process	0	1	0	0.841202	1	1	1
molecular_function	GO:0004550	nucleoside diphosphate kinase activity	0	3	0	0.599532	1	1	1
biological_process	GO:0061508	CDP phosphorylation	0	1	0	0.841202	1	1	1
biological_process	GO:0006107	oxaloacetate metabolic process	0	2	0	0.707584	1	1	1
molecular_function	GO:0002196	Ser-tRNA(Ala) hydrolase activity	0	1	0	0.843251	1	1	1
cellular_component	GO:0000137	Golgi cis cisterna	0	1	0	0.781613	0.617305	1	1
cellular_component	GO:0072487	MSL complex	0	1	0	0.852158	1	1	1
molecular_function	GO:0046972	histone acetyltransferase activity (H4-K16 specific)	0	1	0	0.843251	1	1	1
biological_process	GO:0030989	dynein-driven meiotic oscillatory nuclear movement	0	1	0	0.841202	1	1	1
biological_process	GO:0032065	maintenance of protein location in cell cortex	0	1	0	0.974819	0.292416	1	1
molecular_function	GO:0051724	NAD transmembrane transporter activity	0	3	0	0.599532	1	1	1
biological_process	GO:0035352	NAD transmembrane transport	0	2	0	0.707584	1	1	1
cellular_component	GO:0035974	meiotic spindle pole body	0	1	0	0.852158	1	1	1
cellular_component	GO:0034271	phosphatidylinositol 3-kinase complex, class III, type I	0	3	0	0.618737	1	1	1
cellular_component	GO:0034272	phosphatidylinositol 3-kinase complex, class III, type II	0	3	0	0.618737	1	1	1
molecular_function	GO:0015187	glycine transmembrane transporter activity	0	1	0	0.843251	1	1	1
biological_process	GO:1904983	glycine import into mitochondrion	0	1	0	0.841202	1	1	1
molecular_function	GO:0004853	uroporphyrinogen decarboxylase activity	0	1	0	0.843251	1	1	1
biological_process	GO:0006782	protoporphyrinogen IX biosynthetic process	0	6	0	0.354055	1	1	1
molecular_function	GO:0070012	oligopeptidase activity	0	2	0	0.71104	1	1	1
molecular_function	GO:0070063	RNA polymerase binding	0	2	0	0.574741	0.706891	1	1
molecular_function	GO:0002953	5'-deoxynucleotidase activity	0	1	0	0.843251	1	1	1
biological_process	GO:0009653	anatomical structure morphogenesis	0	1	0	0.0993785	0.981502	1	1
biological_process	GO:0000381	regulation of alternative mRNA splicing, via spliceosome	0	1	0	0.841202	1	1	1
molecular_function	GO:0004134	4-alpha-glucanotransferase activity	0	1	0	0.843251	1	1	1
molecular_function	GO:0004135	amylo-alpha-1,6-glucosidase activity	0	1	0	0.843251	1	1	1
biological_process	GO:0005980	glycogen catabolic process	0	2	0	0.595161	1	1	1
cellular_component	GO:0031227	intrinsic component of endoplasmic reticulum membrane	0	1	0	0.0817693	0.968388	0.996	1
molecular_function	GO:0016788	hydrolase activity, acting on ester bonds	0	4	0	0.226636	0.823668	1	1
molecular_function	GO:0004341	gluconolactonase activity	0	2	0	0.71104	1	1	1
biological_process	GO:0019853	L-ascorbic acid biosynthetic process	0	2	0	0.707584	1	1	1
molecular_function	GO:0070733	protein adenylyltransferase activity	0	1	0	0.843251	1	1	1
molecular_function	GO:0004792	thiosulfate sulfurtransferase activity	0	2	0	0.71104	1	1	1
molecular_function	GO:0042292	URM1 activating enzyme activity	0	1	0	0.843251	1	1	1
biological_process	GO:0007114	cell budding	0	1	0	0.878921	0.499426	1	1
biological_process	GO:0001403	invasive growth in response to glucose limitation	0	2	0	0.707584	1	1	1
biological_process	GO:2000220	regulation of pseudohyphal growth	0	1	0	0.841202	1	1	1
molecular_function	GO:0008478	pyridoxal kinase activity	0	1	0	0.843251	1	1	1
biological_process	GO:0009443	pyridoxal 5'-phosphate salvage	0	1	0	0.841202	1	1	1
cellular_component	GO:0042709	succinate-CoA ligase complex	0	1	0	0.726143	1	1	1
biological_process	GO:0006104	succinyl-CoA metabolic process	0	1	0	0.841202	1	1	1
biological_process	GO:0000436	carbon catabolite activation of transcription from RNA polymerase II promoter	0	1	0	0.420999	1	1	1
biological_process	GO:0043457	regulation of cellular respiration	0	1	0	0.595161	1	1	1
molecular_function	GO:0000062	fatty-acyl-CoA binding	0	4	0	0.505487	1	1	1
molecular_function	GO:0003726	double-stranded RNA adenosine deaminase activity	0	1	0	0.843251	1	1	1
molecular_function	GO:0003725	double-stranded RNA binding	0	8	0	0.181422	1	1	1
molecular_function	GO:0008251	tRNA-specific adenosine deaminase activity	0	1	0	0.71104	1	1	1
biological_process	GO:0006382	adenosine to inosine editing	0	1	0	0.707584	1	1	1
biological_process	GO:0018279	protein N-linked glycosylation via asparagine	0	6	0	0.354055	1	1	1
cellular_component	GO:0031463	Cul3-RING ubiquitin ligase complex	0	1	0	0.852158	1	1	1
cellular_component	GO:0070449	elongin complex	0	2	0	0.726143	1	1	1
cellular_component	GO:0000113	nucleotide-excision repair factor 4 complex	0	1	0	0.852158	1	1	1
biological_process	GO:0070911	global genome nucleotide-excision repair	0	1	0	0.841202	1	1	1
molecular_function	GO:0008835	diaminohydroxyphosphoribosylaminopyrimidine deaminase activity	0	1	0	0.843251	1	1	1
cellular_component	GO:1990604	IRE1-TRAF2-ASK1 complex	0	1	0	0.852158	1	1	1
biological_process	GO:0070059	intrinsic apoptotic signaling pathway in response to endoplasmic reticulum stress	0	1	0	0.841202	1	1	1
biological_process	GO:1901857	positive regulation of cellular respiration	0	1	0	0.841202	1	1	1
cellular_component	GO:0071513	phosphopantothenoylcysteine decarboxylase complex	0	2	0	0.726143	1	1	1
molecular_function	GO:0004633	phosphopantothenoylcysteine decarboxylase activity	0	2	0	0.71104	1	1	1
biological_process	GO:0015937	coenzyme A biosynthetic process	0	7	0	0.297741	1	1	1
cellular_component	GO:0070421	DNA ligase III-XRCC1 complex	0	2	0	0.726143	1	1	1
biological_process	GO:0006288	base-excision repair, DNA ligation	0	2	0	0.707584	1	1	1
biological_process	GO:0006266	DNA ligation	0	3	0	0.500574	1	1	1
biological_process	GO:0097681	double-strand break repair via alternative nonhomologous end joining	0	2	0	0.707584	1	1	1
biological_process	GO:0006273	lagging strand elongation	0	4	0	0.420999	1	1	1
biological_process	GO:0043504	mitochondrial DNA repair	0	4	0	0.500574	1	1	1
molecular_function	GO:0004746	riboflavin synthase activity	0	1	0	0.843251	1	1	1
molecular_function	GO:1902387	ceramide 1-phosphate binding	0	1	0	0.843251	1	1	1
molecular_function	GO:1902388	ceramide 1-phosphate transfer activity	0	1	0	0.843251	1	1	1
biological_process	GO:0035627	ceramide transport	0	1	0	0.841202	1	1	1
biological_process	GO:0120009	intermembrane lipid transfer	0	1	0	0.841202	1	1	1
biological_process	GO:0032995	regulation of fungal-type cell wall biogenesis	0	2	0	0.707584	1	1	1
cellular_component	GO:0043625	delta DNA polymerase complex	0	4	0	0.527197	1	1	1
cellular_component	GO:0042575	DNA polymerase complex	0	1	0	0.106086	1	1	1
biological_process	GO:0045898	regulation of RNA polymerase II transcription preinitiation complex assembly	0	1	0	0.691939	0.702259	1	1
cellular_component	GO:0045025	mitochondrial degradosome	0	1	0	0.852158	1	1	1
biological_process	GO:0000965	mitochondrial RNA 3'-end processing	0	1	0	0.841202	1	1	1
molecular_function	GO:0004014	adenosylmethionine decarboxylase activity	0	1	0	0.843251	1	1	1
biological_process	GO:0006557	S-adenosylmethioninamine biosynthetic process	0	1	0	0.841202	1	1	1
biological_process	GO:0008295	spermidine biosynthetic process	0	1	0	0.841202	1	1	1
biological_process	GO:0006597	spermine biosynthetic process	0	1	0	0.841202	1	1	1
biological_process	GO:0000380	alternative mRNA splicing, via spliceosome	0	1	0	0.707584	1	1	1
cellular_component	GO:0070522	ERCC4-ERCC1 complex	0	1	0	0.852158	1	1	1
cellular_component	GO:0000110	nucleotide-excision repair factor 1 complex	0	3	0	0.618737	1	1	1
biological_process	GO:0006296	nucleotide-excision repair, DNA incision, 5'-to lesion	0	3	0	0.595161	1	1	1
molecular_function	GO:0004506	squalene monooxygenase activity	0	1	0	0.843251	1	1	1
cellular_component	GO:0032592	integral component of mitochondrial membrane	0	3	0	0.342601	0.818384	1	1
cellular_component	GO:0090730	Las1 complex	0	1	0	0.852158	1	1	1
molecular_function	GO:0031956	medium-chain fatty acid-CoA ligase activity	0	2	0	0.71104	1	1	1
molecular_function	GO:0031177	phosphopantetheine binding	0	2	0	0.71104	1	1	1
molecular_function	GO:0004352	glutamate dehydrogenase (NAD+) activity	0	1	0	0.843251	1	1	1
biological_process	GO:0019551	glutamate catabolic process to 2-oxoglutarate	0	1	0	0.841202	1	1	1
cellular_component	GO:0005960	glycine cleavage complex	0	2	0	0.726143	1	1	1
molecular_function	GO:0016594	glycine binding	0	1	0	0.843251	1	1	1
molecular_function	GO:0004375	glycine dehydrogenase (decarboxylating) activity	0	2	0	0.71104	1	1	1
biological_process	GO:0019464	glycine decarboxylation via glycine cleavage system	0	3	0	0.595161	1	1	1
cellular_component	GO:0000837	Doa10p ubiquitin ligase complex	0	1	0	0.852158	1	1	1
cellular_component	GO:0005668	RNA polymerase transcription factor SL1 complex	0	1	0	0.852158	1	1	1
cellular_component	GO:1990298	bub1-bub3 complex	0	1	0	0.852158	1	1	1
cellular_component	GO:0033597	mitotic checkpoint complex	0	2	0	0.726143	1	1	1
molecular_function	GO:0031071	cysteine desulfurase activity	0	1	0	0.843251	1	1	1
biological_process	GO:0044571	[2Fe-2S] cluster assembly	0	3	0	0.595161	1	1	1
cellular_component	GO:0000274	mitochondrial proton-transporting ATP synthase, stator stalk	0	3	0	0.618737	1	1	1
molecular_function	GO:0004805	trehalose-phosphatase activity	0	1	0	0.843251	1	1	1
biological_process	GO:0035753	maintenance of DNA trinucleotide repeats	0	1	0	0.841202	1	1	1
biological_process	GO:1903461	Okazaki fragment processing involved in mitotic DNA replication	0	1	0	0.841202	1	1	1
molecular_function	GO:0004121	cystathionine beta-lyase activity	0	1	0	0.843251	1	1	1
molecular_function	GO:0004496	mevalonate kinase activity	0	1	0	0.843251	1	1	1
biological_process	GO:0071266	'de novo' L-methionine biosynthetic process	0	2	0	0.932432	0.404839	1	1
molecular_function	GO:0015093	ferrous iron transmembrane transporter activity	0	3	0	0.599532	1	1	1
biological_process	GO:0009314	response to radiation	0	1	0	0.323108	0.911571	1	1
molecular_function	GO:0015174	basic amino acid transmembrane transporter activity	0	7	0	0.255333	1	1	1
biological_process	GO:0034488	basic amino acid transmembrane export from vacuole	0	1	0	0.841202	1	1	1
molecular_function	GO:0032931	histone acetyltransferase activity (H3-K56 specific)	0	1	0	0.843251	1	1	1
molecular_function	GO:0016843	amine-lyase activity	0	1	0	0.843251	1	1	1
molecular_function	GO:0036381	pyridoxal 5'-phosphate synthase (glutamine hydrolysing) activity	0	1	0	0.843251	1	1	1
biological_process	GO:0006520	cellular amino acid metabolic process	0	3	0	3.80571e-07	1	0	1
biological_process	GO:0042823	pyridoxal phosphate biosynthetic process	0	2	0	0.595161	1	1	1
cellular_component	GO:0044615	nuclear pore nuclear basket	0	1	0	0.852158	1	1	1
biological_process	GO:0031848	protection from non-homologous end joining at telomere	0	2	0	0.707584	1	1	1
molecular_function	GO:0004637	phosphoribosylamine-glycine ligase activity	0	1	0	0.843251	1	1	1
molecular_function	GO:0004641	phosphoribosylformylglycinamidine cyclo-ligase activity	0	1	0	0.843251	1	1	1
cellular_component	GO:0000793	condensed chromosome	0	1	0	0.819988	0.289516	1	1
molecular_function	GO:0140078	class I DNA-(apurinic or apyrimidinic site) endonuclease activity	0	3	0	0.599532	1	1	1
molecular_function	GO:0019104	DNA N-glycosylase activity	0	1	0	0.302892	1	1	1
cellular_component	GO:0044614	nuclear pore cytoplasmic filaments	0	1	0	0.852158	1	1	1
biological_process	GO:0006449	regulation of translational termination	0	3	0	0.500574	1	1	1
molecular_function	GO:0004410	homocitrate synthase activity	0	1	0	0.843251	1	1	1
molecular_function	GO:0004168	dolichol kinase activity	0	1	0	0.843251	1	1	1
biological_process	GO:0043048	dolichyl monophosphate biosynthetic process	0	1	0	0.841202	1	1	1
molecular_function	GO:0046923	ER retention sequence binding	0	1	0	0.843251	1	1	1
biological_process	GO:0048208	COPII vesicle coating	0	1	0	0.595161	1	1	1
molecular_function	GO:0001096	TFIIF-class transcription factor complex binding	0	1	0	0.843251	1	1	1
molecular_function	GO:0047536	2-aminoadipate transaminase activity	0	3	0	0.599532	1	1	1
molecular_function	GO:0016212	kynurenine-oxoglutarate transaminase activity	0	1	0	0.843251	1	1	1
biological_process	GO:0034276	kynurenic acid biosynthetic process	0	1	0	0.841202	1	1	1
molecular_function	GO:0004741	[pyruvate dehydrogenase (lipoamide)] phosphatase activity	0	1	0	0.843251	1	1	1
biological_process	GO:1904184	positive regulation of pyruvate dehydrogenase activity	0	1	0	0.841202	1	1	1
molecular_function	GO:0019904	protein domain specific binding	0	2	0	0.255333	1	1	1
biological_process	GO:0070651	nonfunctional rRNA decay	0	3	0	0.595161	1	1	1
biological_process	GO:0051091	positive regulation of DNA-binding transcription factor activity	0	3	0	0.595161	1	1	1
biological_process	GO:0048205	COPI coating of Golgi vesicle	0	1	0	0.841202	1	1	1
biological_process	GO:0033567	DNA replication, Okazaki fragment processing	0	1	0	0.707584	1	1	1
cellular_component	GO:0016604	nuclear body	0	3	0	0.863932	0.393114	1	1
molecular_function	GO:0001147	transcription termination site sequence-specific DNA binding	0	1	0	0.843251	1	1	1
molecular_function	GO:0042171	lysophosphatidic acid acyltransferase activity	0	2	0	0.760594	0.640707	1	1
molecular_function	GO:0009001	serine O-acetyltransferase activity	0	1	0	0.843251	1	1	1
molecular_function	GO:0004617	phosphoglycerate dehydrogenase activity	0	2	0	0.71104	1	1	1
biological_process	GO:0000435	positive regulation of transcription from RNA polymerase II promoter by galactose	0	4	0	0.500574	1	1	1
biological_process	GO:0032006	regulation of TOR signaling	0	1	0	0.82962	0.388314	1	1
molecular_function	GO:0042602	riboflavin reductase (NADPH) activity	0	1	0	0.843251	1	1	1
molecular_function	GO:0004414	homoserine O-acetyltransferase activity	0	1	0	0.843251	1	1	1
biological_process	GO:0009092	homoserine metabolic process	0	2	0	0.458868	0.85117	1	1
molecular_function	GO:0009931	calcium-dependent protein serine/threonine kinase activity	0	1	0	0.996164	0.0659421	1	1
molecular_function	GO:0022890	inorganic cation transmembrane transporter activity	0	1	0	0.0623291	0.962709	0.997	1
molecular_function	GO:0004140	dephospho-CoA kinase activity	0	2	0	0.71104	1	1	1
molecular_function	GO:0008941	nitric oxide dioxygenase activity	0	1	0	0.843251	1	1	1
molecular_function	GO:0019825	oxygen binding	0	1	0	0.843251	1	1	1
biological_process	GO:0071500	cellular response to nitrosative stress	0	1	0	0.841202	1	1	1
biological_process	GO:0046210	nitric oxide catabolic process	0	1	0	0.841202	1	1	1
cellular_component	GO:0005968	Rab-protein geranylgeranyltransferase complex	0	3	0	0.618737	1	1	1
molecular_function	GO:0004663	Rab geranylgeranyltransferase activity	0	2	0	0.71104	1	1	1
molecular_function	GO:0140132	iron-sulfur cluster carrier activity	0	1	0	0.843251	1	1	1
biological_process	GO:0071277	cellular response to calcium ion	0	2	0	0.707584	1	1	1
biological_process	GO:0106057	negative regulation of calcineurin-mediated signaling	0	1	0	0.841202	1	1	1
biological_process	GO:0010972	negative regulation of G2/M transition of mitotic cell cycle	0	1	0	0.210527	1	1	1
biological_process	GO:0010621	negative regulation of transcription by transcription factor localization	0	2	0	0.707584	1	1	1
molecular_function	GO:0004825	methionine-tRNA ligase activity	0	2	0	0.71104	1	1	1
biological_process	GO:0006431	methionyl-tRNA aminoacylation	0	2	0	0.707584	1	1	1
biological_process	GO:0006418	tRNA aminoacylation for protein translation	0	2	0	0.122777	0.963314	1	1
biological_process	GO:0000056	ribosomal small subunit export from nucleus	0	4	0	0.500574	1	1	1
molecular_function	GO:0005347	ATP transmembrane transporter activity	0	2	0	0.505487	1	1	1
molecular_function	GO:0050155	ornithine(lysine) transaminase activity	0	1	0	0.843251	1	1	1
molecular_function	GO:0004587	ornithine-oxo-acid transaminase activity	0	1	0	0.843251	1	1	1
biological_process	GO:0019544	arginine catabolic process to glutamate	0	1	0	0.841202	1	1	1
biological_process	GO:0010121	arginine catabolic process to proline via ornithine	0	1	0	0.841202	1	1	1
biological_process	GO:0055129	L-proline biosynthetic process	0	3	0	0.595161	1	1	1
cellular_component	GO:0005947	mitochondrial alpha-ketoglutarate dehydrogenase complex	0	2	0	0.726143	1	1	1
molecular_function	GO:0003863	3-methyl-2-oxobutanoate dehydrogenase (2-methylpropanoyl-transferring) activity	0	1	0	0.843251	1	1	1
cellular_component	GO:0005956	protein kinase CK2 complex	0	3	0	0.618737	1	1	1
biological_process	GO:0051726	regulation of cell cycle	0	4	0	0.698701	0.405228	1	1
biological_process	GO:0006356	regulation of transcription by RNA polymerase I	0	1	0	0.354055	1	1	1
biological_process	GO:0006359	regulation of transcription by RNA polymerase III	0	3	0	0.500574	1	1	1
cellular_component	GO:0140453	protein aggregate center	0	2	0	0.726143	1	1	1
cellular_component	GO:0032991	protein-containing complex	0	2	0	0.590286	0.445657	1	1
molecular_function	GO:0004794	L-threonine ammonia-lyase activity	0	3	0	0.599532	1	1	1
biological_process	GO:0006567	threonine catabolic process	0	4	0	0.500574	1	1	1
molecular_function	GO:0003986	acetyl-CoA hydrolase activity	0	4	0	0.505487	1	1	1
biological_process	GO:0015938	coenzyme A catabolic process	0	4	0	0.500574	1	1	1
cellular_component	GO:1990112	RQC complex	0	2	0	0.726143	1	1	1
biological_process	GO:1990116	ribosome-associated ubiquitin-dependent protein catabolic process	0	2	0	0.707584	1	1	1
cellular_component	GO:1990528	Rvs161p-Rvs167p complex	0	2	0	0.726143	1	1	1
biological_process	GO:1903475	mitotic actomyosin contractile ring assembly	0	3	0	0.915162	0.308061	1	1
biological_process	GO:0097320	plasma membrane tubulation	0	2	0	0.707584	1	1	1
molecular_function	GO:0016433	rRNA (adenine) methyltransferase activity	0	2	0	0.426176	1	1	1
molecular_function	GO:0004795	threonine synthase activity	0	1	0	0.843251	1	1	1
molecular_function	GO:0032977	membrane insertase activity	0	2	0	0.71104	1	1	1
biological_process	GO:0051205	protein insertion into membrane	0	2	0	0.0525173	1	1	1
cellular_component	GO:0070319	Golgi to plasma membrane transport vesicle	0	2	0	0.726143	1	1	1
molecular_function	GO:0051118	glucan endo-1,3-alpha-glucosidase activity	0	4	0	0.505487	1	1	1
biological_process	GO:1904541	fungal-type cell wall disassembly involved in conjugation with cellular fusion	0	4	0	0.500574	1	1	1
cellular_component	GO:0005846	nuclear cap binding complex	0	2	0	0.726143	1	1	1
cellular_component	GO:0042597	periplasmic space	0	3	0	0.618737	1	1	1
biological_process	GO:0032467	positive regulation of cytokinesis	0	1	0	0.500574	1	1	1
biological_process	GO:0007096	regulation of exit from mitosis	0	2	0	0.500574	1	1	1
biological_process	GO:0016311	dephosphorylation	0	6	0	0.319338	0.813201	1	1
molecular_function	GO:0015179	L-amino acid transmembrane transporter activity	0	2	0	0.215233	1	1	1
molecular_function	GO:0015205	nucleobase transmembrane transporter activity	0	7	0	0.255333	1	1	1
biological_process	GO:0015851	nucleobase transport	0	6	0	0.297741	1	1	1
biological_process	GO:1903833	positive regulation of cellular response to amino acid starvation	0	1	0	0.841202	1	1	1
biological_process	GO:0044030	regulation of DNA methylation	0	1	0	0.841202	1	1	1
molecular_function	GO:0031682	G-protein gamma-subunit binding	0	1	0	0.843251	1	1	1
biological_process	GO:0048309	endoplasmic reticulum inheritance	0	1	0	0.841202	1	1	1
biological_process	GO:0000921	septin ring assembly	0	2	0	0.707584	1	1	1
molecular_function	GO:0016763	pentosyltransferase activity	0	1	0	0.0650071	1	0.998	1
molecular_function	GO:0043399	tRNA A64-2'-O-ribosylphosphate transferase activity	0	2	0	0.71104	1	1	1
biological_process	GO:0019988	charged-tRNA amino acid modification	0	2	0	0.595161	1	1	1
molecular_function	GO:0004045	aminoacyl-tRNA hydrolase activity	0	2	0	0.71104	1	1	1
molecular_function	GO:0003873	6-phosphofructo-2-kinase activity	0	3	0	0.599532	1	1	1
molecular_function	GO:0004331	fructose-2,6-bisphosphate 2-phosphatase activity	0	4	0	0.505487	1	1	1
biological_process	GO:0006003	fructose 2,6-bisphosphate metabolic process	0	5	0	0.420999	1	1	1
molecular_function	GO:0015087	cobalt ion transmembrane transporter activity	0	1	0	0.843251	1	1	1
molecular_function	GO:0003987	acetate-CoA ligase activity	0	1	0	0.843251	1	1	1
biological_process	GO:0019427	acetyl-CoA biosynthetic process from acetate	0	1	0	0.841202	1	1	1
molecular_function	GO:0097718	disordered domain specific binding	0	2	0	0.71104	1	1	1
molecular_function	GO:0070492	oligosaccharide binding	0	1	0	0.843251	1	1	1
biological_process	GO:0000425	pexophagy	0	1	0	0.841202	1	1	1
molecular_function	GO:0003935	GTP cyclohydrolase II activity	0	2	0	0.71104	1	1	1
cellular_component	GO:1990537	mitotic spindle polar microtubule	0	1	0	0.852158	1	1	1
molecular_function	GO:0017125	deoxycytidyl transferase activity	0	2	0	0.71104	1	1	1
biological_process	GO:0031939	obsolete negative regulation of chromatin silencing at telomere	0	2	0	0.707584	1	1	1
biological_process	GO:0051097	negative regulation of helicase activity	0	2	0	0.595161	1	1	1
biological_process	GO:0030174	regulation of DNA-dependent DNA replication initiation	0	3	0	0.500574	1	1	1
cellular_component	GO:0032545	CURI complex	0	2	0	0.726143	1	1	1
cellular_component	GO:0034456	UTP-C complex	0	4	0	0.527197	1	1	1
molecular_function	GO:0003862	3-isopropylmalate dehydrogenase activity	0	1	0	0.843251	1	1	1
cellular_component	GO:1990526	Ste12p-Dig1p-Dig2p complex	0	1	0	0.852158	1	1	1
cellular_component	GO:1990527	Tec1p-Ste12p-Dig1p complex	0	1	0	0.852158	1	1	1
biological_process	GO:0046020	negative regulation of transcription from RNA polymerase II promoter by pheromones	0	2	0	0.707584	1	1	1
biological_process	GO:0007329	positive regulation of transcription from RNA polymerase II promoter by pheromones	0	2	0	0.707584	1	1	1
biological_process	GO:0019953	sexual reproduction	0	1	0	0.989232	0.0307562	1	1
biological_process	GO:0090502	RNA phosphodiester bond hydrolysis, endonucleolytic	0	5	0	0.36283	0.850405	1	1
molecular_function	GO:0004067	asparaginase activity	0	1	0	0.843251	1	1	1
biological_process	GO:0019627	urea metabolic process	0	1	0	0.500574	1	1	1
biological_process	GO:0046354	mannan biosynthetic process	0	2	0	0.707584	1	1	1
biological_process	GO:0035268	protein mannosylation	0	2	0	0.879768	0.370671	1	1
molecular_function	GO:0000033	alpha-1,3-mannosyltransferase activity	0	1	0	0.71104	1	1	1
molecular_function	GO:0004378	GDP-Man:Man1GlcNAc2-PP-Dol alpha-1,3-mannosyltransferase activity	0	1	0	0.843251	1	1	1
molecular_function	GO:0102704	GDP-Man:Man2GlcNAc2-PP-dolichol alpha-1,6-mannosyltransferase activity	0	1	0	0.843251	1	1	1
molecular_function	GO:0033164	glycolipid 1,6-alpha-mannosyltransferase activity	0	1	0	0.843251	1	1	1
biological_process	GO:0006490	oligosaccharide-lipid intermediate biosynthetic process	0	2	0	0.629329	0.749629	1	1
biological_process	GO:0033577	protein glycosylation in endoplasmic reticulum	0	1	0	0.841202	1	1	1
molecular_function	GO:0004604	phosphoadenylyl-sulfate reductase (thioredoxin) activity	0	1	0	0.843251	1	1	1
molecular_function	GO:0004174	electron-transferring-flavoprotein dehydrogenase activity	0	5	0	0.426176	1	1	1
molecular_function	GO:0030552	cAMP binding	0	1	0	0.843251	1	1	1
molecular_function	GO:0004862	cAMP-dependent protein kinase inhibitor activity	0	1	0	0.843251	1	1	1
molecular_function	GO:0008603	cAMP-dependent protein kinase regulator activity	0	1	0	0.843251	1	1	1
biological_process	GO:0043949	regulation of cAMP-mediated signaling	0	2	0	0.707584	1	1	1
biological_process	GO:0010738	regulation of protein kinase A signaling	0	1	0	0.841202	1	1	1
molecular_function	GO:0046316	gluconokinase activity	0	1	0	0.843251	1	1	1
biological_process	GO:1904802	RITS complex assembly	0	1	0	0.841202	1	1	1
biological_process	GO:0072318	clathrin coat disassembly	0	1	0	0.841202	1	1	1
molecular_function	GO:0004164	diphthine synthase activity	0	1	0	0.843251	1	1	1
molecular_function	GO:0034257	nicotinamide riboside transmembrane transporter activity	0	1	0	0.843251	1	1	1
molecular_function	GO:0005337	nucleoside transmembrane transporter activity	0	1	0	0.843251	1	1	1
cellular_component	GO:0005826	actomyosin contractile ring	0	2	0	0.92903	0.277353	1	1
cellular_component	GO:1902716	cell cortex of growing cell tip	0	1	0	0.852158	1	1	1
molecular_function	GO:0005078	MAP-kinase scaffold activity	0	1	0	0.843251	1	1	1
molecular_function	GO:0015183	L-aspartate transmembrane transporter activity	0	1	0	0.843251	1	1	1
biological_process	GO:0015810	aspartate transmembrane transport	0	1	0	0.841202	1	1	1
biological_process	GO:0015813	L-glutamate transmembrane transport	0	1	0	0.841202	1	1	1
biological_process	GO:0043490	malate-aspartate shuttle	0	1	0	0.841202	1	1	1
biological_process	GO:0006473	protein acetylation	0	2	0	0.711248	0.459746	1	1
cellular_component	GO:0000506	glycosylphosphatidylinositol-N-acetylglucosaminyltransferase (GPI-GnT) complex	0	3	0	0.618737	1	1	1
molecular_function	GO:0017176	phosphatidylinositol N-acetylglucosaminyltransferase activity	0	2	0	0.71104	1	1	1
cellular_component	GO:0030906	retromer, cargo-selective complex	0	1	0	0.852158	1	1	1
molecular_function	GO:0016831	carboxy-lyase activity	0	4	0	0.30647	0.881065	1	1
molecular_function	GO:0008977	prephenate dehydrogenase (NAD+) activity	0	1	0	0.843251	1	1	1
molecular_function	GO:0004665	prephenate dehydrogenase (NADP+) activity	0	1	0	0.843251	1	1	1
biological_process	GO:0006571	tyrosine biosynthetic process	0	4	0	0.500574	1	1	1
biological_process	GO:0045056	transcytosis	0	1	0	0.841202	1	1	1
molecular_function	GO:0004072	aspartate kinase activity	0	2	0	0.71104	1	1	1
molecular_function	GO:0004412	homoserine dehydrogenase activity	0	1	0	0.843251	1	1	1
biological_process	GO:0009067	aspartate family amino acid biosynthetic process	0	1	0	0.122777	0.963314	1	1
biological_process	GO:0009090	homoserine biosynthetic process	0	3	0	0.595161	1	1	1
biological_process	GO:0051645	Golgi localization	0	1	0	0.841202	1	1	1
biological_process	GO:0007584	response to nutrient	0	1	0	0.82962	0.388314	1	1
molecular_function	GO:0004416	hydroxyacylglutathione hydrolase activity	0	1	0	0.843251	1	1	1
biological_process	GO:0019243	methylglyoxal catabolic process to D-lactate via S-lactoyl-glutathione	0	1	0	0.841202	1	1	1
molecular_function	GO:0047820	D-glutamate cyclase activity	0	1	0	0.843251	1	1	1
biological_process	GO:0006536	glutamate metabolic process	0	1	0	0.409572	0.874874	1	1
cellular_component	GO:0031304	intrinsic component of mitochondrial inner membrane	0	3	0	0.157937	0.949477	1	1
cellular_component	GO:0030061	mitochondrial crista	0	1	0	0.852158	1	1	1
cellular_component	GO:0097002	mitochondrial inner boundary membrane	0	1	0	0.852158	1	1	1
molecular_function	GO:1901612	cardiolipin binding	0	1	0	0.843251	1	1	1
molecular_function	GO:0070300	phosphatidic acid binding	0	1	0	0.843251	1	1	1
molecular_function	GO:0001786	phosphatidylserine binding	0	1	0	0.843251	1	1	1
biological_process	GO:0007006	mitochondrial membrane organization	0	1	0	0.0864768	0.984458	1	1
molecular_function	GO:0047134	protein-disulfide reductase (NAD(P)) activity	0	2	0	0.760594	0.640707	1	1
cellular_component	GO:0016035	zeta DNA polymerase complex	0	2	0	0.726143	1	1	1
cellular_component	GO:0030897	HOPS complex	0	5	0	0.449181	1	1	1
biological_process	GO:0048284	organelle fusion	0	2	0	0.970331	0.0674054	1	1
molecular_function	GO:0004132	dCMP deaminase activity	0	1	0	0.843251	1	1	1
biological_process	GO:0006226	dUMP biosynthetic process	0	3	0	0.595161	1	1	1
molecular_function	GO:0008184	glycogen phosphorylase activity	0	1	0	0.843251	1	1	1
molecular_function	GO:0102250	linear malto-oligosaccharide phosphorylase activity	0	1	0	0.843251	1	1	1
molecular_function	GO:0102499	SHG alpha-glucan phosphorylase activity	0	1	0	0.843251	1	1	1
cellular_component	GO:0055087	Ski complex	0	2	0	0.726143	1	1	1
biological_process	GO:0070478	nuclear-transcribed mRNA catabolic process, 3'-5' exonucleolytic nonsense-mediated decay	0	1	0	0.841202	1	1	1
cellular_component	GO:1990533	Dom34-Hbs1 complex	0	1	0	0.852158	1	1	1
biological_process	GO:0070317	negative regulation of G0 to G1 transition	0	1	0	0.841202	1	1	1
biological_process	GO:0070966	nuclear-transcribed mRNA catabolic process, no-go decay	0	1	0	0.841202	1	1	1
biological_process	GO:0032790	ribosome disassembly	0	2	0	0.707584	1	1	1
biological_process	GO:0071025	RNA surveillance	0	1	0	0.437745	0.805059	1	1
biological_process	GO:0051304	chromosome separation	0	1	0	0.358372	0.826441	1	1
biological_process	GO:0033316	meiotic spindle assembly checkpoint signaling	0	1	0	0.841202	1	1	1
biological_process	GO:0034501	protein localization to kinetochore	0	4	0	0.500574	1	1	1
molecular_function	GO:0004450	isocitrate dehydrogenase (NADP+) activity	0	2	0	0.71104	1	1	1
biological_process	GO:0006739	NADP metabolic process	0	1	0	0.835033	0.308103	1	1
molecular_function	GO:0019120	hydrolase activity, acting on acid halide bonds, in C-halide compounds	0	1	0	0.843251	1	1	1
biological_process	GO:0036149	phosphatidylinositol acyl-chain remodeling	0	1	0	0.841202	1	1	1
molecular_function	GO:0008808	cardiolipin synthase activity	0	1	0	0.843251	1	1	1
biological_process	GO:0032049	cardiolipin biosynthetic process	0	4	0	0.500574	1	1	1
biological_process	GO:0006626	protein targeting to mitochondrion	0	2	0	0.00323608	1	0.362	1
molecular_function	GO:0031681	G-protein beta-subunit binding	0	3	0	0.599532	1	1	1
molecular_function	GO:0015301	anion:anion antiporter activity	0	2	0	0.426176	1	1	1
molecular_function	GO:0015116	sulfate transmembrane transporter activity	0	4	0	0.359293	1	1	1
cellular_component	GO:0031415	NatA complex	0	3	0	0.618737	1	1	1
molecular_function	GO:0061656	SUMO conjugating enzyme activity	0	1	0	0.843251	1	1	1
cellular_component	GO:0072380	TRC complex	0	2	0	0.726143	1	1	1
biological_process	GO:1903646	positive regulation of chaperone-mediated protein folding	0	1	0	0.841202	1	1	1
molecular_function	GO:0004165	delta(3)-delta(2)-enoyl-CoA isomerase activity	0	1	0	0.843251	1	1	1
molecular_function	GO:0005471	ATP:ADP antiporter activity	0	2	0	0.71104	1	1	1
biological_process	GO:0140021	mitochondrial ADP transmembrane transport	0	2	0	0.707584	1	1	1
biological_process	GO:1990544	mitochondrial ATP transmembrane transport	0	2	0	0.707584	1	1	1
cellular_component	GO:0070762	nuclear pore transmembrane ring	0	4	0	0.527197	1	1	1
biological_process	GO:0030474	spindle pole body duplication	0	4	0	0.500574	1	1	1
molecular_function	GO:0080132	fatty acid alpha-hydroxylase activity	0	1	0	0.843251	1	1	1
molecular_function	GO:0000121	glycerol-1-phosphatase activity	0	1	0	0.843251	1	1	1
molecular_function	GO:0043136	glycerol-3-phosphatase activity	0	1	0	0.843251	1	1	1
molecular_function	GO:0110130	ribitol-5-phosphatase activity	0	1	0	0.843251	1	1	1
molecular_function	GO:0050286	sorbitol-6-phosphatase activity	0	1	0	0.843251	1	1	1
biological_process	GO:0052646	alditol phosphate metabolic process	0	1	0	0.354055	1	1	1
biological_process	GO:0009409	response to cold	0	1	0	0.841202	1	1	1
biological_process	GO:0032469	endoplasmic reticulum calcium ion homeostasis	0	1	0	0.841202	1	1	1
biological_process	GO:0036503	ERAD pathway	0	1	0	0.661782	0.529805	1	1
molecular_function	GO:0004013	adenosylhomocysteinase activity	0	1	0	0.843251	1	1	1
biological_process	GO:0033353	S-adenosylmethionine cycle	0	1	0	0.595161	1	1	1
molecular_function	GO:0008677	2-dehydropantoate 2-reductase activity	0	2	0	0.71104	1	1	1
molecular_function	GO:0034658	isopropylmalate transmembrane transporter activity	0	1	0	0.843251	1	1	1
molecular_function	GO:1901239	malonate(1-) transmembrane transporter activity	0	1	0	0.843251	1	1	1
molecular_function	GO:0015131	oxaloacetate transmembrane transporter activity	0	2	0	0.71104	1	1	1
molecular_function	GO:0004844	uracil DNA N-glycosylase activity	0	2	0	0.71104	1	1	1
biological_process	GO:0097510	base-excision repair, AP site formation via deaminated base removal	0	1	0	0.841202	1	1	1
biological_process	GO:0007064	mitotic sister chromatid cohesion	0	6	0	0.629329	0.749629	1	1
biological_process	GO:0043547	positive regulation of GTPase activity	0	2	0	0.924665	0.204942	1	1
cellular_component	GO:0017101	aminoacyl-tRNA synthetase multienzyme complex	0	3	0	0.618737	1	1	1
molecular_function	GO:0004827	proline-tRNA ligase activity	0	1	0	0.843251	1	1	1
biological_process	GO:0006433	prolyl-tRNA aminoacylation	0	1	0	0.841202	1	1	1
molecular_function	GO:0015141	succinate transmembrane transporter activity	0	1	0	0.71104	1	1	1
molecular_function	GO:0015117	thiosulfate transmembrane transporter activity	0	1	0	0.843251	1	1	1
biological_process	GO:0071423	malate transmembrane transport	0	1	0	0.841202	1	1	1
biological_process	GO:0006839	mitochondrial transport	0	3	0	1.40837e-05	1	0.001	1
biological_process	GO:0015729	oxaloacetate transport	0	1	0	0.841202	1	1	1
biological_process	GO:0071422	succinate transmembrane transport	0	1	0	0.841202	1	1	1
biological_process	GO:0008272	sulfate transport	0	1	0	0.841202	1	1	1
biological_process	GO:0015709	thiosulfate transport	0	1	0	0.841202	1	1	1
biological_process	GO:0018209	peptidyl-serine modification	0	1	0	0.998842	0.00447075	1	0.905
cellular_component	GO:0071561	nucleus-vacuole junction	0	1	0	0.852158	1	1	1
cellular_component	GO:0032045	guanyl-nucleotide exchange factor complex	0	1	0	0.618737	1	1	1
cellular_component	GO:0033596	TSC1-TSC2 complex	0	1	0	0.852158	1	1	1
biological_process	GO:0051056	regulation of small GTPase mediated signal transduction	0	1	0	0.795058	0.434157	1	1
cellular_component	GO:0034991	nuclear meiotic cohesin complex	0	2	0	0.726143	1	1	1
cellular_component	GO:0034990	nuclear mitotic cohesin complex	0	2	0	0.726143	1	1	1
biological_process	GO:0045903	positive regulation of translational fidelity	0	3	0	0.595161	1	1	1
biological_process	GO:0043039	tRNA aminoacylation	0	1	0	0.0966983	0.972637	1	1
biological_process	GO:0009089	lysine biosynthetic process via diaminopimelate	0	2	0	0.707584	1	1	1
molecular_function	GO:0043295	glutathione binding	0	1	0	0.843251	1	1	1
molecular_function	GO:0004363	glutathione synthase activity	0	1	0	0.843251	1	1	1
molecular_function	GO:0061863	microtubule plus end polymerase	0	1	0	0.843251	1	1	1
biological_process	GO:0030951	establishment or maintenance of microtubule cytoskeleton polarity	0	1	0	0.841202	1	1	1
biological_process	GO:0046785	microtubule polymerization	0	1	0	0.14883	1	1	1
biological_process	GO:0051598	meiotic recombination checkpoint signaling	0	2	0	0.707584	1	1	1
molecular_function	GO:0004650	polygalacturonase activity	0	1	0	0.843251	1	1	1
biological_process	GO:0030071	regulation of mitotic metaphase/anaphase transition	0	1	0	0.170918	0.962904	1	1
biological_process	GO:0015802	basic amino acid transport	0	6	0	0.629329	0.749629	1	1
cellular_component	GO:1990423	RZZ complex	0	1	0	0.852158	1	1	1
cellular_component	GO:0033186	CAF-1 complex	0	2	0	0.726143	1	1	1
molecular_function	GO:0070573	metallodipeptidase activity	0	2	0	0.71104	1	1	1
cellular_component	GO:0005825	half bridge of spindle pole body	0	1	0	0.726143	1	1	1
molecular_function	GO:0047874	dolichyldiphosphatase activity	0	1	0	0.843251	1	1	1
cellular_component	GO:0005967	mitochondrial pyruvate dehydrogenase complex	0	3	0	0.618737	1	1	1
molecular_function	GO:0004742	dihydrolipoyllysine-residue acetyltransferase activity	0	2	0	0.71104	1	1	1
biological_process	GO:0006086	acetyl-CoA biosynthetic process from pyruvate	0	4	0	0.500574	1	1	1
cellular_component	GO:0019907	cyclin-dependent protein kinase activating kinase holoenzyme complex	0	1	0	0.852158	1	1	1
molecular_function	GO:0019912	cyclin-dependent protein kinase activating kinase activity	0	1	0	0.843251	1	1	1
biological_process	GO:0070817	P-TEFb-cap methyltransferase complex localization	0	1	0	0.841202	1	1	1
biological_process	GO:1901921	phosphorylation of RNA polymerase II C-terminal domain involved in recruitment of 3'-end processing factors to RNA polymerase II holoenzyme complex	0	1	0	0.841202	1	1	1
biological_process	GO:0071619	phosphorylation of RNA polymerase II C-terminal domain serine 2 residues	0	2	0	0.707584	1	1	1
biological_process	GO:1903654	phosphorylation of RNA polymerase II C-terminal domain serine 5 residues involved in positive regulation of transcription elongation from RNA polymerase II promoter	0	1	0	0.841202	1	1	1
biological_process	GO:1900018	phosphorylation of RNA polymerase II C-terminal domain serine 5 residues involved in recruitment of mRNA capping enzyme to RNA polymerase II holoenzyme complex	0	1	0	0.841202	1	1	1
biological_process	GO:1905866	positive regulation of Atg1/ULK1 kinase complex assembly	0	1	0	0.841202	1	1	1
molecular_function	GO:0016407	acetyltransferase activity	0	5	0	0.270451	0.855849	1	1
biological_process	GO:1904515	positive regulation of TORC2 signaling	0	1	0	0.841202	1	1	1
cellular_component	GO:0048189	Lid2 complex	0	1	0	0.852158	1	1	1
biological_process	GO:0036205	histone catabolic process	0	2	0	0.707584	1	1	1
biological_process	GO:0043619	regulation of transcription from RNA polymerase II promoter in response to oxidative stress	0	1	0	0.707584	1	1	1
molecular_function	GO:0005310	dicarboxylic acid transmembrane transporter activity	0	1	0	0.359293	1	1	1
cellular_component	GO:0032299	ribonuclease H2 complex	0	3	0	0.618737	1	1	1
molecular_function	GO:0004523	RNA-DNA hybrid ribonuclease activity	0	3	0	0.599532	1	1	1
biological_process	GO:1990516	ribonucleotide excision repair	0	1	0	0.841202	1	1	1
molecular_function	GO:0000309	nicotinamide-nucleotide adenylyltransferase activity	0	2	0	0.71104	1	1	1
biological_process	GO:0034356	NAD biosynthesis via nicotinamide riboside salvage pathway	0	2	0	0.707584	1	1	1
biological_process	GO:0044375	regulation of peroxisome size	0	1	0	0.841202	1	1	1
molecular_function	GO:0016780	phosphotransferase activity, for other substituted phosphate groups	0	1	0	0.33066	0.908459	1	1
biological_process	GO:0008654	phospholipid biosynthetic process	0	4	0	0.271908	0.82976	1	1
biological_process	GO:0097428	protein maturation by iron-sulfur cluster transfer	0	4	0	0.354055	1	1	1
molecular_function	GO:0004421	hydroxymethylglutaryl-CoA synthase activity	0	2	0	0.71104	1	1	1
biological_process	GO:0006084	acetyl-CoA metabolic process	0	2	0	0.0884292	1	1	1
biological_process	GO:0010142	farnesyl diphosphate biosynthetic process, mevalonate pathway	0	3	0	0.595161	1	1	1
molecular_function	GO:0016307	phosphatidylinositol phosphate kinase activity	0	1	0	0.996164	0.0659421	1	1
biological_process	GO:0071044	histone mRNA catabolic process	0	1	0	0.841202	1	1	1
biological_process	GO:0071040	nuclear polyadenylation-dependent antisense transcript catabolic process	0	1	0	0.841202	1	1	1
biological_process	GO:0071039	nuclear polyadenylation-dependent CUT catabolic process	0	1	0	0.841202	1	1	1
biological_process	GO:0071036	nuclear polyadenylation-dependent snoRNA catabolic process	0	1	0	0.841202	1	1	1
biological_process	GO:0071037	nuclear polyadenylation-dependent snRNA catabolic process	0	1	0	0.841202	1	1	1
biological_process	GO:0071048	nuclear mRNA surveillance	0	2	0	NA	NA	NA	NA
molecular_function	GO:0004819	glutamine-tRNA ligase activity	0	2	0	0.71104	1	1	1
biological_process	GO:0006425	glutaminyl-tRNA aminoacylation	0	2	0	0.707584	1	1	1
cellular_component	GO:0031390	Ctf18 RFC-like complex	0	6	0	0.382695	1	1	1
cellular_component	GO:0005663	DNA replication factor C complex	0	5	0	0.449181	1	1	1
cellular_component	GO:0031391	Elg1 RFC-like complex	0	4	0	0.527197	1	1	1
cellular_component	GO:0031389	Rad17 RFC-like complex	0	4	0	0.527197	1	1	1
molecular_function	GO:0004035	alkaline phosphatase activity	0	2	0	0.71104	1	1	1
molecular_function	GO:0008967	phosphoglycolate phosphatase activity	0	2	0	0.71104	1	1	1
cellular_component	GO:0070761	pre-snoRNP complex	0	2	0	0.726143	1	1	1
biological_process	GO:0048254	snoRNA localization	0	2	0	0.707584	1	1	1
molecular_function	GO:0004791	thioredoxin-disulfide reductase activity	0	1	0	0.843251	1	1	1
biological_process	GO:0019430	removal of superoxide radicals	0	3	0	0.595161	1	1	1
molecular_function	GO:0005483	soluble NSF attachment protein activity	0	1	0	0.843251	1	1	1
cellular_component	GO:0031617	NMS complex	0	2	0	0.83926	0.550819	1	1
biological_process	GO:0051382	kinetochore assembly	0	3	0	0.595161	1	1	1
cellular_component	GO:0035657	eRF1 methyltransferase complex	0	1	0	0.852158	1	1	1
molecular_function	GO:0008276	protein methyltransferase activity	0	2	0	0.178417	0.928941	1	1
molecular_function	GO:0004144	diacylglycerol O-acyltransferase activity	0	1	0	0.843251	1	1	1
biological_process	GO:0035356	cellular triglyceride homeostasis	0	1	0	0.841202	1	1	1
biological_process	GO:0006672	ceramide metabolic process	0	2	0	0.458868	0.85117	1	1
biological_process	GO:0006071	glycerol metabolic process	0	2	0	0.420999	1	1	1
biological_process	GO:0140042	lipid droplet formation	0	1	0	0.841202	1	1	1
biological_process	GO:0019432	triglyceride biosynthetic process	0	3	0	0.595161	1	1	1
molecular_function	GO:0004594	pantothenate kinase activity	0	2	0	0.71104	1	1	1
molecular_function	GO:0043531	ADP binding	0	3	0	0.599532	1	1	1
molecular_function	GO:0004618	phosphoglycerate kinase activity	0	2	0	0.71104	1	1	1
molecular_function	GO:0003882	CDP-diacylglycerol-serine O-phosphatidyltransferase activity	0	1	0	0.843251	1	1	1
biological_process	GO:0006659	phosphatidylserine biosynthetic process	0	1	0	0.841202	1	1	1
molecular_function	GO:0004160	dihydroxy-acid dehydratase activity	0	1	0	0.843251	1	1	1
molecular_function	GO:0042134	rRNA primary transcript binding	0	2	0	0.71104	1	1	1
molecular_function	GO:0003955	NAD(P)H dehydrogenase (quinone) activity	0	2	0	0.181422	1	1	1
molecular_function	GO:0019788	NEDD8 transferase activity	0	1	0	0.843251	1	1	1
molecular_function	GO:0017022	myosin binding	0	1	0	0.71104	1	1	1
molecular_function	GO:0004839	ubiquitin activating enzyme activity	0	1	0	0.843251	1	1	1
biological_process	GO:0090083	regulation of inclusion body assembly	0	1	0	0.841202	1	1	1
molecular_function	GO:0046556	alpha-L-arabinofuranosidase activity	0	1	0	0.843251	1	1	1
biological_process	GO:0031222	arabinan catabolic process	0	1	0	0.841202	1	1	1
biological_process	GO:0046373	L-arabinose metabolic process	0	1	0	0.841202	1	1	1
molecular_function	GO:0008559	ABC-type xenobiotic transporter activity	0	1	0	0.843251	1	1	1
cellular_component	GO:0061496	half bridge of mitotic spindle pole body	0	1	0	0.852158	1	1	1
cellular_component	GO:0061497	inner plaque of mitotic spindle pole body	0	1	0	0.852158	1	1	1
cellular_component	GO:0071957	old mitotic spindle pole body	0	2	0	0.726143	1	1	1
cellular_component	GO:0061499	outer plaque of mitotic spindle pole body	0	1	0	0.852158	1	1	1
biological_process	GO:0000212	meiotic spindle organization	0	1	0	0.841202	1	1	1
biological_process	GO:1902408	mitotic cytokinesis, site selection	0	1	0	0.841202	1	1	1
molecular_function	GO:0052907	23S rRNA (adenine(1618)-N(6))-methyltransferase activity	0	1	0	0.843251	1	1	1
biological_process	GO:0070475	rRNA base methylation	0	5	0	0.297741	1	1	1
molecular_function	GO:0003848	2-amino-4-hydroxy-6-hydroxymethyldihydropteridine diphosphokinase activity	0	1	0	0.843251	1	1	1
molecular_function	GO:0004150	dihydroneopterin aldolase activity	0	1	0	0.843251	1	1	1
molecular_function	GO:0004156	dihydropteroate synthase activity	0	1	0	0.843251	1	1	1
biological_process	GO:0046656	folic acid biosynthetic process	0	2	0	0.707584	1	1	1
molecular_function	GO:0008506	sucrose:proton symporter activity	0	2	0	0.71104	1	1	1
molecular_function	GO:0071164	RNA trimethylguanosine synthase activity	0	1	0	0.843251	1	1	1
biological_process	GO:0036261	7-methylguanosine cap hypermethylation	0	1	0	0.841202	1	1	1
biological_process	GO:0009452	7-methylguanosine RNA capping	0	1	0	0.354055	1	1	1
biological_process	GO:0032488	Cdc42 protein signal transduction	0	2	0	0.707584	1	1	1
biological_process	GO:0030031	cell projection assembly	0	2	0	0.878921	0.499426	1	1
biological_process	GO:0034976	response to endoplasmic reticulum stress	0	1	0	0.481272	0.698256	1	1
molecular_function	GO:0046553	D-malate dehydrogenase (decarboxylating) activity	0	2	0	0.71104	1	1	1
molecular_function	GO:0008263	pyrimidine-specific mismatch base pair DNA N-glycosylase activity	0	1	0	0.843251	1	1	1
biological_process	GO:0006285	base-excision repair, AP site formation	0	4	0	0.420999	1	1	1
molecular_function	GO:0008079	translation termination factor activity	0	1	0	0.760594	0.640707	1	1
molecular_function	GO:0003849	3-deoxy-7-phosphoheptulonate synthase activity	0	3	0	0.599532	1	1	1
molecular_function	GO:0008793	aromatic-amino-acid:2-oxoglutarate aminotransferase activity	0	2	0	0.71104	1	1	1
biological_process	GO:1901605	alpha-amino acid metabolic process	0	4	0	0.000119724	0.999973	0.013	1
biological_process	GO:0009074	aromatic amino acid family catabolic process	0	2	0	0.297741	1	1	1
molecular_function	GO:0004822	isoleucine-tRNA ligase activity	0	2	0	0.71104	1	1	1
biological_process	GO:0006428	isoleucyl-tRNA aminoacylation	0	2	0	0.707584	1	1	1
molecular_function	GO:0016853	isomerase activity	0	3	0	0.00527325	0.998582	0.309	1
molecular_function	GO:0004555	alpha,alpha-trehalase activity	0	2	0	0.71104	1	1	1
biological_process	GO:0005991	trehalose metabolic process	0	1	0	0.500574	1	1	1
cellular_component	GO:0097526	spliceosomal tri-snRNP complex	0	6	0	0.0180986	1	0.651	1
biological_process	GO:0042255	ribosome assembly	0	2	0	0.0519786	0.987022	1	1
molecular_function	GO:0043334	2-hexaprenyl-6-methoxy-1,4-benzoquinone methyltransferase activity	0	1	0	0.843251	1	1	1
molecular_function	GO:0043333	2-octaprenyl-6-methoxy-1,4-benzoquinone methylase activity	0	1	0	0.843251	1	1	1
biological_process	GO:0033365	protein localization to organelle	0	1	0	0.178677	0.876388	1	1
cellular_component	GO:0055037	recycling endosome	0	2	0	0.618737	1	1	1
cellular_component	GO:0030289	protein phosphatase 4 complex	0	2	0	0.726143	1	1	1
cellular_component	GO:0016471	vacuolar proton-transporting V-type ATPase complex	0	4	0	0.722647	0.673964	1	1
biological_process	GO:0071218	cellular response to misfolded protein	0	2	0	0.512138	0.822985	1	1
molecular_function	GO:0004817	cysteine-tRNA ligase activity	0	1	0	0.843251	1	1	1
biological_process	GO:0006423	cysteinyl-tRNA aminoacylation	0	1	0	0.841202	1	1	1
cellular_component	GO:0042645	mitochondrial nucleoid	0	6	0	0.382695	1	1	1
biological_process	GO:0008637	apoptotic mitochondrial changes	0	1	0	0.707584	1	1	1
biological_process	GO:0034514	mitochondrial unfolded protein response	0	1	0	0.841202	1	1	1
biological_process	GO:0051604	protein maturation	0	2	0	0.0359251	0.989466	0.995	1
molecular_function	GO:0008801	beta-phosphoglucomutase activity	0	4	0	0.505487	1	1	1
molecular_function	GO:0050308	sugar-phosphatase activity	0	4	0	0.215233	1	1	1
molecular_function	GO:0004571	mannosyl-oligosaccharide 1,2-alpha-mannosidase activity	0	3	0	0.599532	1	1	1
cellular_component	GO:0099079	actin body	0	1	0	0.852158	1	1	1
cellular_component	GO:0005884	actin filament	0	3	0	0.618737	1	1	1
cellular_component	GO:0032432	actin filament bundle	0	1	0	0.726143	1	1	1
cellular_component	GO:0120106	mitotic actomyosin contractile ring, distal actin filament layer	0	1	0	0.852158	1	1	1
biological_process	GO:0051017	actin filament bundle assembly	0	3	0	0.595161	1	1	1
biological_process	GO:0051639	actin filament network formation	0	1	0	0.841202	1	1	1
biological_process	GO:0044837	actomyosin contractile ring organization	0	1	0	0.797067	0.487862	1	1
biological_process	GO:0110009	formin-nucleated actin cable organization	0	1	0	0.841202	1	1	1
biological_process	GO:1904530	negative regulation of actin filament binding	0	2	0	0.707584	1	1	1
molecular_function	GO:0004373	glycogen (starch) synthase activity	0	1	0	0.843251	1	1	1
molecular_function	GO:0052657	guanine phosphoribosyltransferase activity	0	1	0	0.843251	1	1	1
molecular_function	GO:0004422	hypoxanthine phosphoribosyltransferase activity	0	1	0	0.843251	1	1	1
molecular_function	GO:0004615	phosphomannomutase activity	0	2	0	0.71104	1	1	1
molecular_function	GO:0000310	xanthine phosphoribosyltransferase activity	0	1	0	0.843251	1	1	1
biological_process	GO:0032263	GMP salvage	0	1	0	0.841202	1	1	1
biological_process	GO:0046100	hypoxanthine metabolic process	0	1	0	0.841202	1	1	1
biological_process	GO:0032265	XMP salvage	0	1	0	0.841202	1	1	1
molecular_function	GO:0015079	potassium ion transmembrane transporter activity	0	1	0	0.917838	0.302304	1	1
molecular_function	GO:0004342	glucosamine-6-phosphate deaminase activity	0	1	0	0.843251	1	1	1
biological_process	GO:0006043	glucosamine catabolic process	0	1	0	0.841202	1	1	1
biological_process	GO:0019262	N-acetylneuraminate catabolic process	0	1	0	0.841202	1	1	1
biological_process	GO:0034470	ncRNA processing	0	1	0	0.00466228	0.997487	0.488	1
molecular_function	GO:0004821	histidine-tRNA ligase activity	0	1	0	0.843251	1	1	1
biological_process	GO:0006427	histidyl-tRNA aminoacylation	0	1	0	0.841202	1	1	1
biological_process	GO:0051999	mannosyl-inositol phosphorylceramide biosynthetic process	0	1	0	0.841202	1	1	1
molecular_function	GO:0003864	3-methyl-2-oxobutanoate hydroxymethyltransferase activity	0	1	0	0.843251	1	1	1
molecular_function	GO:0003879	ATP phosphoribosyltransferase activity	0	1	0	0.843251	1	1	1
biological_process	GO:0034421	post-translational protein acetylation	0	1	0	0.841202	1	1	1
biological_process	GO:0006275	regulation of DNA replication	0	2	0	0.705347	0.590428	1	1
molecular_function	GO:0070991	medium-chain-acyl-CoA dehydrogenase activity	0	1	0	0.843251	1	1	1
biological_process	GO:0051793	medium-chain fatty acid catabolic process	0	3	0	0.595161	1	1	1
molecular_function	GO:0008126	acetylesterase activity	0	2	0	0.71104	1	1	1
molecular_function	GO:0047372	acylglycerol lipase activity	0	2	0	0.71104	1	1	1
molecular_function	GO:0034338	short-chain carboxylesterase activity	0	2	0	0.71104	1	1	1
biological_process	GO:0044255	cellular lipid metabolic process	0	5	0	0.00764414	0.995962	0.659	1
biological_process	GO:0051792	medium-chain fatty acid biosynthetic process	0	2	0	0.707584	1	1	1
cellular_component	GO:0009368	endopeptidase Clp complex	0	1	0	0.852158	1	1	1
molecular_function	GO:0051117	ATPase binding	0	2	0	0.71104	1	1	1
biological_process	GO:0005993	trehalose catabolic process	0	1	0	0.707584	1	1	1
molecular_function	GO:0070577	lysine-acetylated histone binding	0	2	0	0.71104	1	1	1
molecular_function	GO:0016504	peptidase activator activity	0	1	0	0.599532	1	1	1
molecular_function	GO:0019237	centromeric DNA binding	0	1	0	0.843251	1	1	1
biological_process	GO:0051455	monopolar spindle attachment to meiosis I kinetochore	0	1	0	0.841202	1	1	1
biological_process	GO:0120029	proton export across plasma membrane	0	2	0	0.707584	1	1	1
biological_process	GO:0031118	rRNA pseudouridine synthesis	0	4	0	0.297741	1	1	1
biological_process	GO:0031120	snRNA pseudouridine synthesis	0	4	0	0.500574	1	1	1
biological_process	GO:0030473	nuclear migration along microtubule	0	2	0	0.500574	1	1	1
molecular_function	GO:0008670	2,4-dienoyl-CoA reductase (NADPH) activity	0	1	0	0.843251	1	1	1
molecular_function	GO:0003962	cystathionine gamma-synthase activity	0	1	0	0.843251	1	1	1
molecular_function	GO:0016653	oxidoreductase activity, acting on NAD(P)H, heme protein as acceptor	0	1	0	0.255333	1	1	1
biological_process	GO:0006784	heme A biosynthetic process	0	1	0	0.841202	1	1	1
molecular_function	GO:0042284	sphingolipid delta-4 desaturase activity	0	2	0	0.71104	1	1	1
cellular_component	GO:0032301	MutSalpha complex	0	2	0	0.726143	1	1	1
biological_process	GO:0006290	pyrimidine dimer repair	0	1	0	0.841202	1	1	1
cellular_component	GO:0034457	Mpp10 complex	0	3	0	0.618737	1	1	1
molecular_function	GO:0004105	choline-phosphate cytidylyltransferase activity	0	1	0	0.843251	1	1	1
molecular_function	GO:0031210	phosphatidylcholine binding	0	1	0	0.843251	1	1	1
molecular_function	GO:0003689	DNA clamp loader activity	0	4	0	0.505487	1	1	1
molecular_function	GO:0016811	hydrolase activity, acting on carbon-nitrogen (but not peptide) bonds, in linear amides	0	3	0	0.080261	0.978142	1	1
cellular_component	GO:0070461	SAGA-type complex	0	1	0	0.984475	0.0581984	1	1
biological_process	GO:0035066	positive regulation of histone acetylation	0	1	0	0.841202	1	1	1
biological_process	GO:0019740	nitrogen utilization	0	2	0	0.512138	0.822985	1	1
molecular_function	GO:0004578	chitobiosyldiphosphodolichol beta-mannosyltransferase activity	0	1	0	0.843251	1	1	1
biological_process	GO:0030162	regulation of proteolysis	0	3	0	0.364333	0.894808	1	1
biological_process	GO:1901006	ubiquinone-6 biosynthetic process	0	4	0	0.500574	1	1	1
cellular_component	GO:0032580	Golgi cisterna membrane	0	1	0	0.852158	1	1	1
molecular_function	GO:0048040	UDP-glucuronate decarboxylase activity	0	1	0	0.843251	1	1	1
biological_process	GO:0033320	UDP-D-xylose biosynthetic process	0	1	0	0.841202	1	1	1
molecular_function	GO:0008470	isovaleryl-CoA dehydrogenase activity	0	1	0	0.843251	1	1	1
molecular_function	GO:0035226	glutamate-cysteine ligase catalytic subunit binding	0	1	0	0.843251	1	1	1
biological_process	GO:0035229	positive regulation of glutamate-cysteine ligase activity	0	1	0	0.841202	1	1	1
molecular_function	GO:0008376	acetylgalactosaminyltransferase activity	0	2	0	0.71104	1	1	1
molecular_function	GO:0008375	acetylglucosaminyltransferase activity	0	2	0	0.653191	0.591295	1	1
molecular_function	GO:0005469	succinate:fumarate antiporter activity	0	1	0	0.843251	1	1	1
biological_process	GO:0015741	fumarate transport	0	1	0	0.841202	1	1	1
biological_process	GO:0015744	succinate transport	0	1	0	0.707584	1	1	1
molecular_function	GO:0004354	glutamate dehydrogenase (NADP+) activity	0	1	0	0.843251	1	1	1
cellular_component	GO:0000111	nucleotide-excision repair factor 2 complex	0	1	0	0.852158	1	1	1
cellular_component	GO:0071942	XPC complex	0	1	0	0.852158	1	1	1
biological_process	GO:0098656	anion transmembrane transport	0	1	0	0.170075	0.933119	1	1
biological_process	GO:0006817	phosphate ion transport	0	3	0	0.297741	1	1	1
biological_process	GO:0006797	polyphosphate metabolic process	0	2	0	0.818877	0.579001	1	1
molecular_function	GO:0005034	osmosensor activity	0	2	0	0.71104	1	1	1
biological_process	GO:0007232	osmosensory signaling pathway via Sho1 osmosensor	0	2	0	0.707584	1	1	1
molecular_function	GO:0035243	protein-arginine omega-N symmetric methyltransferase activity	0	2	0	0.71104	1	1	1
cellular_component	GO:0033698	Rpd3L complex	0	1	0	0.852158	1	1	1
molecular_function	GO:0032041	NAD-dependent histone deacetylase activity (H3-K14 specific)	0	3	0	0.599532	1	1	1
biological_process	GO:0045128	negative regulation of reciprocal meiotic recombination	0	1	0	0.841202	1	1	1
biological_process	GO:0061188	negative regulation of ribosomal DNA heterochromatin assembly	0	1	0	0.841202	1	1	1
biological_process	GO:0061186	negative regulation of silent mating-type cassette heterochromatin assembly	0	1	0	0.841202	1	1	1
biological_process	GO:0016479	negative regulation of transcription by RNA polymerase I	0	1	0	0.841202	1	1	1
biological_process	GO:0051038	negative regulation of transcription involved in meiotic cell cycle	0	1	0	0.841202	1	1	1
biological_process	GO:0034503	protein localization to nucleolar rDNA repeats	0	1	0	0.841202	1	1	1
biological_process	GO:0070550	rDNA condensation	0	1	0	0.841202	1	1	1
biological_process	GO:0000117	regulation of transcription involved in G2/M transition of mitotic cell cycle	0	1	0	0.841202	1	1	1
biological_process	GO:0061587	transfer RNA gene-mediated silencing	0	1	0	0.841202	1	1	1
cellular_component	GO:0005787	signal peptidase complex	0	4	0	0.527197	1	1	1
biological_process	GO:0045047	protein targeting to ER	0	6	0	0.13072	0.973802	1	1
molecular_function	GO:0008732	L-allo-threonine aldolase activity	0	1	0	0.843251	1	1	1
molecular_function	GO:0042392	sphingosine-1-phosphate phosphatase activity	0	2	0	0.71104	1	1	1
biological_process	GO:0046839	phospholipid dephosphorylation	0	2	0	0.364333	0.894808	1	1
molecular_function	GO:0043024	ribosomal small subunit binding	0	5	0	0.426176	1	1	1
biological_process	GO:0001677	formation of translation initiation ternary complex	0	1	0	0.841202	1	1	1
molecular_function	GO:0003870	5-aminolevulinate synthase activity	0	1	0	0.843251	1	1	1
biological_process	GO:0001666	response to hypoxia	0	1	0	0.707584	1	1	1
molecular_function	GO:0004750	D-ribulose-phosphate 3-epimerase activity	0	1	0	0.843251	1	1	1
biological_process	GO:0044262	cellular carbohydrate metabolic process	0	2	0	0.555367	0.561374	1	1
biological_process	GO:0019323	pentose catabolic process	0	1	0	0.707584	1	1	1
molecular_function	GO:0009982	pseudouridine synthase activity	0	6	0	0.359293	1	1	1
biological_process	GO:0000455	enzyme-directed rRNA pseudouridine synthesis	0	2	0	0.707584	1	1	1
cellular_component	GO:0005749	mitochondrial respiratory chain complex II, succinate dehydrogenase complex (ubiquinone)	0	4	0	0.527197	1	1	1
molecular_function	GO:0008177	succinate dehydrogenase (ubiquinone) activity	0	3	0	0.599532	1	1	1
biological_process	GO:0022904	respiratory electron transport chain	0	2	0	0.00774188	1	0.698	1
molecular_function	GO:0061632	RNA lariat debranching enzyme activator activity	0	1	0	0.843251	1	1	1
molecular_function	GO:0050152	omega-amidase activity	0	1	0	0.843251	1	1	1
biological_process	GO:0006528	asparagine metabolic process	0	1	0	0.595161	1	1	1
biological_process	GO:0045717	negative regulation of fatty acid biosynthetic process	0	1	0	0.841202	1	1	1
biological_process	GO:0006596	polyamine biosynthetic process	0	1	0	0.878921	0.499426	1	1
cellular_component	GO:0033180	proton-transporting V-type ATPase, V1 domain	0	3	0	0.722647	0.673964	1	1
cellular_component	GO:0008287	protein serine/threonine phosphatase complex	0	1	0	0.451624	0.853761	1	1
biological_process	GO:2001211	negative regulation of isopentenyl diphosphate biosynthetic process, mevalonate pathway	0	1	0	0.841202	1	1	1
biological_process	GO:1903379	regulation of mitotic chromosome condensation	0	1	0	0.707584	1	1	1
molecular_function	GO:0008121	ubiquinol-cytochrome-c reductase activity	0	2	0	0.71104	1	1	1
molecular_function	GO:0004747	ribokinase activity	0	1	0	0.843251	1	1	1
biological_process	GO:0019303	D-ribose catabolic process	0	1	0	0.841202	1	1	1
molecular_function	GO:0097177	mitochondrial ribosome binding	0	2	0	0.71104	1	1	1
molecular_function	GO:0008494	translation activator activity	0	1	0	0.843251	1	1	1
biological_process	GO:0070131	positive regulation of mitochondrial translation	0	2	0	0.707584	1	1	1
cellular_component	GO:0034424	Vps55/Vps68 complex	0	2	0	0.726143	1	1	1
cellular_component	GO:1990246	uniplex complex	0	1	0	0.852158	1	1	1
molecular_function	GO:0015292	uniporter activity	0	1	0	0.843251	1	1	1
biological_process	GO:0036444	calcium import into the mitochondrion	0	1	0	0.841202	1	1	1
biological_process	GO:0051560	mitochondrial calcium ion homeostasis	0	1	0	0.841202	1	1	1
biological_process	GO:0045016	mitochondrial magnesium ion transmembrane transport	0	1	0	0.841202	1	1	1
biological_process	GO:0051259	protein complex oligomerization	0	1	0	0.878921	0.499426	1	1
molecular_function	GO:0046557	glucan endo-1,6-beta-glucosidase activity	0	1	0	0.843251	1	1	1
biological_process	GO:0051252	regulation of RNA metabolic process	0	2	0	1	3.2189e-17	1	0
molecular_function	GO:0016314	phosphatidylinositol-3,4,5-trisphosphate 3-phosphatase activity	0	1	0	0.843251	1	1	1
biological_process	GO:0014065	phosphatidylinositol 3-kinase signaling	0	1	0	0.841202	1	1	1
biological_process	GO:0051896	regulation of protein kinase B signaling	0	1	0	0.841202	1	1	1
molecular_function	GO:0005094	Rho GDP-dissociation inhibitor activity	0	2	0	0.71104	1	1	1
biological_process	GO:1902476	chloride transmembrane transport	0	1	0	0.841202	1	1	1
molecular_function	GO:0004512	inositol-3-phosphate synthase activity	0	1	0	0.843251	1	1	1
biological_process	GO:0097193	intrinsic apoptotic signaling pathway	0	1	0	0.595161	1	1	1
molecular_function	GO:0008574	plus-end-directed microtubule motor activity	0	4	0	0.505487	1	1	1
biological_process	GO:0045013	carbon catabolite repression of transcription	0	1	0	0.985942	0.121079	1	1
molecular_function	GO:0000170	sphingosine hydroxylase activity	0	1	0	0.843251	1	1	1
biological_process	GO:0006675	mannosyl-inositol phosphorylceramide metabolic process	0	1	0	0.707584	1	1	1
biological_process	GO:0033260	nuclear DNA replication	0	1	0	0.932597	0.17171	1	1
molecular_function	GO:0003885	D-arabinono-1,4-lactone oxidase activity	0	1	0	0.843251	1	1	1
molecular_function	GO:0016300	tRNA (uracil) methyltransferase activity	0	2	0	0.934058	0.400468	1	1
molecular_function	GO:0052665	tRNA (uracil-2'-O-)-methyltransferase activity	0	1	0	0.843251	1	1	1
molecular_function	GO:0016421	CoA carboxylase activity	0	1	0	0.975462	0.28896	1	1
molecular_function	GO:0004485	methylcrotonoyl-CoA carboxylase activity	0	1	0	0.843251	1	1	1
molecular_function	GO:0102098	D-galacturonate reductase activity	0	1	0	0.843251	1	1	1
biological_process	GO:0019698	D-galacturonate catabolic process	0	1	0	0.841202	1	1	1
molecular_function	GO:1990610	acetolactate synthase regulator activity	0	1	0	0.843251	1	1	1
molecular_function	GO:0016889	endodeoxyribonuclease activity, producing 3'-phosphomonoesters	0	1	0	0.599532	1	1	1
cellular_component	GO:1904423	dehydrodolichyl diphosphate synthase complex	0	2	0	0.726143	1	1	1
biological_process	GO:0019408	dolichol biosynthetic process	0	2	0	0.707584	1	1	1
molecular_function	GO:0000156	phosphorelay response regulator activity	0	3	0	0.599532	1	1	1
biological_process	GO:0007234	osmosensory signaling via phosphorelay pathway	0	4	0	0.500574	1	1	1
cellular_component	GO:0009328	phenylalanine-tRNA ligase complex	0	2	0	0.726143	1	1	1
molecular_function	GO:0004826	phenylalanine-tRNA ligase activity	0	3	0	0.599532	1	1	1
biological_process	GO:0006432	phenylalanyl-tRNA aminoacylation	0	3	0	0.595161	1	1	1
molecular_function	GO:0010997	anaphase-promoting complex binding	0	2	0	0.71104	1	1	1
molecular_function	GO:1990757	ubiquitin ligase activator activity	0	2	0	0.71104	1	1	1
biological_process	GO:1905786	positive regulation of anaphase-promoting complex-dependent catabolic process	0	2	0	0.707584	1	1	1
molecular_function	GO:0015086	cadmium ion transmembrane transporter activity	0	1	0	0.843251	1	1	1
molecular_function	GO:0003877	ATP adenylyltransferase activity	0	1	0	0.843251	1	1	1
cellular_component	GO:0061672	glutathione hydrolase complex	0	1	0	0.852158	1	1	1
molecular_function	GO:0008242	omega peptidase activity	0	1	0	0.940059	0.136564	1	1
molecular_function	GO:0004563	beta-N-acetylhexosaminidase activity	0	1	0	0.843251	1	1	1
molecular_function	GO:0102148	N-acetyl-beta-D-galactosaminidase activity	0	1	0	0.843251	1	1	1
molecular_function	GO:0052926	dol-P-Man:Man(6)GlcNAc(2)-PP-Dol alpha-1,2-mannosyltransferase activity	0	1	0	0.843251	1	1	1
molecular_function	GO:0052918	dol-P-Man:Man(8)GlcNAc(2)-PP-Dol alpha-1,2-mannosyltransferase activity	0	1	0	0.843251	1	1	1
molecular_function	GO:0003977	UDP-N-acetylglucosamine diphosphorylase activity	0	1	0	0.843251	1	1	1
molecular_function	GO:0005244	voltage-gated ion channel activity	0	1	0	0.822733	0.573824	1	1
biological_process	GO:0006813	potassium ion transport	0	2	0	0.691939	0.702259	1	1
biological_process	GO:0034765	regulation of ion transmembrane transport	0	2	0	0.500574	1	1	1
molecular_function	GO:0004655	porphobilinogen synthase activity	0	1	0	0.843251	1	1	1
cellular_component	GO:0071261	Ssh1 translocon complex	0	1	0	0.852158	1	1	1
molecular_function	GO:0015450	protein-transporting ATPase activity	0	1	0	0.843251	1	1	1
molecular_function	GO:0004802	transketolase activity	0	3	0	0.599532	1	1	1
biological_process	GO:0006098	pentose-phosphate shunt	0	4	0	0.409572	0.874874	1	1
molecular_function	GO:0000703	oxidized pyrimidine nucleobase lesion DNA N-glycosylase activity	0	1	0	0.843251	1	1	1
molecular_function	GO:0003988	acetyl-CoA C-acyltransferase activity	0	1	0	0.599532	1	1	1
biological_process	GO:0010124	phenylacetate catabolic process	0	1	0	0.841202	1	1	1
biological_process	GO:0006386	termination of RNA polymerase III transcription	0	2	0	0.707584	1	1	1
biological_process	GO:0042779	tRNA 3'-trailer cleavage	0	1	0	0.996013	0.0675685	1	1
cellular_component	GO:0000783	nuclear telomere cap complex	0	1	0	0.726143	1	1	1
molecular_function	GO:0098505	G-rich strand telomeric DNA binding	0	1	0	0.843251	1	1	1
molecular_function	GO:0010521	telomerase inhibitor activity	0	1	0	0.843251	1	1	1
biological_process	GO:0051974	negative regulation of telomerase activity	0	1	0	0.841202	1	1	1
biological_process	GO:0006379	mRNA cleavage	0	2	0	0.945198	0.244283	1	1
biological_process	GO:0006363	termination of RNA polymerase I transcription	0	1	0	0.841202	1	1	1
molecular_function	GO:0004073	aspartate-semialdehyde dehydrogenase activity	0	1	0	0.843251	1	1	1
molecular_function	GO:0001139	RNA polymerase II complex recruiting activity	0	1	0	0.843251	1	1	1
biological_process	GO:0031440	regulation of mRNA 3'-end processing	0	1	0	0.996013	0.0675685	1	1
biological_process	GO:0031564	transcription antitermination	0	1	0	0.841202	1	1	1
cellular_component	GO:0032798	Swi5-Sfr1 complex	0	1	0	0.852158	1	1	1
cellular_component	GO:0034974	Swi5-Swi2 complex	0	1	0	0.852158	1	1	1
biological_process	GO:0010772	meiotic DNA recombinase assembly involved in reciprocal meiotic recombination	0	1	0	0.841202	1	1	1
biological_process	GO:0000709	meiotic joint molecule formation	0	1	0	0.841202	1	1	1
cellular_component	GO:0008024	cyclin/CDK positive transcription elongation factor complex	0	3	0	0.527197	1	1	1
biological_process	GO:0030307	positive regulation of cell growth	0	2	0	0.707584	1	1	1
biological_process	GO:0031139	positive regulation of conjugation with cellular fusion	0	2	0	0.891369	0.294653	1	1
biological_process	GO:0071902	positive regulation of protein serine/threonine kinase activity	0	2	0	0.500574	1	1	1
molecular_function	GO:0000224	peptide-N4-(N-acetyl-beta-glucosaminyl)asparagine amidase activity	0	2	0	0.71104	1	1	1
biological_process	GO:0006516	glycoprotein catabolic process	0	2	0	0.595161	1	1	1
biological_process	GO:0006517	protein deglycosylation	0	2	0	0.595161	1	1	1
cellular_component	GO:0008076	voltage-gated potassium channel complex	0	1	0	0.852158	1	1	1
molecular_function	GO:0005249	voltage-gated potassium channel activity	0	1	0	0.843251	1	1	1
molecular_function	GO:0008193	tRNA guanylyltransferase activity	0	1	0	0.843251	1	1	1
biological_process	GO:0040020	regulation of meiotic nuclear division	0	1	0	0.420999	1	1	1
cellular_component	GO:0097344	Rix1 complex	0	2	0	0.726143	1	1	1
molecular_function	GO:0016758	hexosyltransferase activity	0	3	0	0.43044	0.708986	1	1
molecular_function	GO:0016857	racemase and epimerase activity, acting on carbohydrates and derivatives	0	1	0	0.822733	0.573824	1	1
biological_process	GO:0015990	electron transport coupled proton transport	0	1	0	0.841202	1	1	1
molecular_function	GO:0003934	GTP cyclohydrolase I activity	0	1	0	0.843251	1	1	1
biological_process	GO:0035998	7,8-dihydroneopterin 3'-triphosphate biosynthetic process	0	1	0	0.841202	1	1	1
molecular_function	GO:0016651	oxidoreductase activity, acting on NAD(P)H	0	2	0	0.00589072	1	0.347	1
molecular_function	GO:0047938	glucose-6-phosphate 1-epimerase activity	0	1	0	0.843251	1	1	1
molecular_function	GO:0003979	UDP-glucose 6-dehydrogenase activity	0	1	0	0.843251	1	1	1
biological_process	GO:0006024	glycosaminoglycan biosynthetic process	0	1	0	0.841202	1	1	1
biological_process	GO:0006065	UDP-glucuronate biosynthetic process	0	1	0	0.841202	1	1	1
molecular_function	GO:0042973	glucan endo-1,3-beta-D-glucosidase activity	0	1	0	0.843251	1	1	1
cellular_component	GO:0061617	MICOS complex	0	4	0	0.527197	1	1	1
biological_process	GO:0022618	ribonucleoprotein complex assembly	0	1	0	0.186041	0.885594	1	1
cellular_component	GO:0043626	PCNA complex	0	1	0	0.852158	1	1	1
molecular_function	GO:0030337	DNA polymerase processivity factor activity	0	1	0	0.843251	1	1	1
molecular_function	GO:0003994	aconitate hydratase activity	0	3	0	0.599532	1	1	1
molecular_function	GO:0003852	2-isopropylmalate synthase activity	0	1	0	0.843251	1	1	1
molecular_function	GO:0102483	scopolin beta-glucosidase activity	0	2	0	0.71104	1	1	1
biological_process	GO:0030245	cellulose catabolic process	0	3	0	0.595161	1	1	1
cellular_component	GO:0090619	meiotic spindle pole	0	1	0	0.852158	1	1	1
molecular_function	GO:0030596	alpha-L-rhamnosidase activity	0	1	0	0.843251	1	1	1
molecular_function	GO:0004605	phosphatidate cytidylyltransferase activity	0	2	0	0.71104	1	1	1
biological_process	GO:0016024	CDP-diacylglycerol biosynthetic process	0	2	0	0.707584	1	1	1
biological_process	GO:0000743	nuclear migration involved in conjugation with cellular fusion	0	1	0	0.841202	1	1	1
cellular_component	GO:0031315	extrinsic component of mitochondrial outer membrane	0	1	0	0.852158	1	1	1
molecular_function	GO:0000247	C-8 sterol isomerase activity	0	1	0	0.843251	1	1	1
molecular_function	GO:0047443	4-hydroxy-4-methyl-2-oxoglutarate aldolase activity	0	2	0	0.71104	1	1	1
molecular_function	GO:0008948	oxaloacetate decarboxylase activity	0	2	0	0.71104	1	1	1
molecular_function	GO:0003923	GPI-anchor transamidase activity	0	1	0	0.843251	1	1	1
molecular_function	GO:0052591	sn-glycerol-3-phosphate:ubiquinone-8 oxidoreductase activity	0	2	0	0.71104	1	1	1
molecular_function	GO:0043682	P-type divalent copper transporter activity	0	1	0	0.843251	1	1	1
molecular_function	GO:0015104	antimonite transmembrane transporter activity	0	1	0	0.843251	1	1	1
biological_process	GO:0015699	antimonite transport	0	1	0	0.841202	1	1	1
biological_process	GO:0015700	arsenite transport	0	1	0	0.841202	1	1	1
molecular_function	GO:0004037	allantoicase activity	0	1	0	0.843251	1	1	1
molecular_function	GO:0004848	ureidoglycolate hydrolase activity	0	1	0	0.843251	1	1	1
molecular_function	GO:0050385	ureidoglycolate lyase activity	0	1	0	0.843251	1	1	1
biological_process	GO:0000256	allantoin catabolic process	0	1	0	0.707584	1	1	1
molecular_function	GO:0102336	3-oxo-arachidoyl-CoA synthase activity	0	1	0	0.843251	1	1	1
molecular_function	GO:0102337	3-oxo-cerotoyl-CoA synthase activity	0	1	0	0.843251	1	1	1
molecular_function	GO:0102338	3-oxo-lignoceronyl-CoA synthase activity	0	1	0	0.843251	1	1	1
molecular_function	GO:0009922	fatty acid elongase activity	0	1	0	0.843251	1	1	1
molecular_function	GO:0102756	very-long-chain 3-ketoacyl-CoA synthase activity	0	1	0	0.843251	1	1	1
biological_process	GO:0034625	fatty acid elongation, monounsaturated fatty acid	0	1	0	0.841202	1	1	1
biological_process	GO:0034626	fatty acid elongation, polyunsaturated fatty acid	0	1	0	0.841202	1	1	1
biological_process	GO:0019367	fatty acid elongation, saturated fatty acid	0	1	0	0.841202	1	1	1
biological_process	GO:0042761	very long-chain fatty acid biosynthetic process	0	3	0	0.595161	1	1	1
molecular_function	GO:0004339	glucan 1,4-alpha-glucosidase activity	0	1	0	0.843251	1	1	1
biological_process	GO:0005976	polysaccharide metabolic process	0	1	0	0.868124	0.217121	1	1
molecular_function	GO:0008379	thioredoxin peroxidase activity	0	2	0	0.71104	1	1	1
molecular_function	GO:0004370	glycerol kinase activity	0	1	0	0.843251	1	1	1
biological_process	GO:0019563	glycerol catabolic process	0	4	0	0.500574	1	1	1
biological_process	GO:0046167	glycerol-3-phosphate biosynthetic process	0	1	0	0.841202	1	1	1
biological_process	GO:0006641	triglyceride metabolic process	0	1	0	0.354055	1	1	1
molecular_function	GO:0000249	C-22 sterol desaturase activity	0	1	0	0.843251	1	1	1
molecular_function	GO:0008893	guanosine-3',5'-bis(diphosphate) 3'-diphosphatase activity	0	1	0	0.843251	1	1	1
molecular_function	GO:0004719	protein-L-isoaspartate (D-aspartate) O-methyltransferase activity	0	1	0	0.843251	1	1	1
biological_process	GO:0000291	nuclear-transcribed mRNA catabolic process, exonucleolytic	0	1	0	0.364333	0.894808	1	1
biological_process	GO:0060213	positive regulation of nuclear-transcribed mRNA poly(A) tail shortening	0	1	0	0.841202	1	1	1
biological_process	GO:0045948	positive regulation of translational initiation	0	2	0	0.932432	0.404839	1	1
biological_process	GO:0010590	regulation of septum digestion after cytokinesis	0	2	0	0.707584	1	1	1
biological_process	GO:0097394	telomeric repeat-containing RNA transcription by RNA polymerase II	0	1	0	0.841202	1	1	1
molecular_function	GO:0003973	(S)-2-hydroxy-acid oxidase activity	0	1	0	0.843251	1	1	1
molecular_function	GO:0047545	2-hydroxyglutarate dehydrogenase activity	0	1	0	0.843251	1	1	1
molecular_function	GO:0036456	L-methionine-(S)-S-oxide reductase activity	0	1	0	0.843251	1	1	1
molecular_function	GO:0008113	peptide-methionine (S)-S-oxide reductase activity	0	1	0	0.843251	1	1	1
cellular_component	GO:0045261	proton-transporting ATP synthase complex, catalytic core F(1)	0	3	0	0.781613	0.617305	1	1
biological_process	GO:0042776	mitochondrial ATP synthesis coupled proton transport	0	2	0	0.707584	1	1	1
molecular_function	GO:0051750	delta(3,5)-delta(2,4)-dienoyl-CoA isomerase activity	0	1	0	0.843251	1	1	1
molecular_function	GO:0061133	endopeptidase activator activity	0	2	0	0.71104	1	1	1
molecular_function	GO:0004631	phosphomevalonate kinase activity	0	1	0	0.843251	1	1	1
molecular_function	GO:0008398	sterol 14-demethylase activity	0	1	0	0.843251	1	1	1
molecular_function	GO:0001409	guanine nucleotide transmembrane transporter activity	0	1	0	0.843251	1	1	1
molecular_function	GO:0008682	3-demethoxyubiquinol 3-hydroxylase activity	0	1	0	0.843251	1	1	1
molecular_function	GO:0004399	histidinol dehydrogenase activity	0	1	0	0.843251	1	1	1
molecular_function	GO:0004635	phosphoribosyl-AMP cyclohydrolase activity	0	1	0	0.843251	1	1	1
molecular_function	GO:0004636	phosphoribosyl-ATP diphosphatase activity	0	1	0	0.843251	1	1	1
molecular_function	GO:0004739	pyruvate dehydrogenase (acetyl-transferring) activity	0	2	0	0.71104	1	1	1
molecular_function	GO:0017069	snRNA binding	0	2	0	0.666253	0.627988	1	1
molecular_function	GO:0047988	hydroxyacid-oxoacid transhydrogenase activity	0	1	0	0.843251	1	1	1
molecular_function	GO:0016428	tRNA (cytosine-5-)-methyltransferase activity	0	1	0	0.843251	1	1	1
biological_process	GO:0070301	cellular response to hydrogen peroxide	0	1	0	0.841202	1	1	1
biological_process	GO:0002127	tRNA wobble base cytosine methylation	0	1	0	0.841202	1	1	1
molecular_function	GO:0102343	3-hydroxy-arachidoyl-CoA dehydratase activity	0	1	0	0.843251	1	1	1
molecular_function	GO:0102344	3-hydroxy-behenoyl-CoA dehydratase activity	0	1	0	0.843251	1	1	1
molecular_function	GO:0102345	3-hydroxy-lignoceroyl-CoA dehydratase activity	0	1	0	0.843251	1	1	1
molecular_function	GO:0018812	3-hydroxyacyl-CoA dehydratase activity	0	1	0	0.843251	1	1	1
molecular_function	GO:0102158	very-long-chain 3-hydroxyacyl-CoA dehydratase activity	0	1	0	0.843251	1	1	1
biological_process	GO:0031293	membrane protein intracellular domain proteolysis	0	1	0	0.841202	1	1	1
biological_process	GO:1990440	positive regulation of transcription from RNA polymerase II promoter in response to endoplasmic reticulum stress	0	1	0	0.841202	1	1	1
biological_process	GO:1905897	regulation of response to endoplasmic reticulum stress	0	1	0	0.841202	1	1	1
molecular_function	GO:0000225	N-acetylglucosaminylphosphatidylinositol deacetylase activity	0	1	0	0.843251	1	1	1
cellular_component	GO:0035098	ESC/E(Z) complex	0	1	0	0.852158	1	1	1
biological_process	GO:0070734	histone H3-K27 methylation	0	1	0	0.841202	1	1	1
molecular_function	GO:0003921	GMP synthase activity	0	1	0	0.843251	1	1	1
molecular_function	GO:0016462	pyrophosphatase activity	0	1	0	0.352831	0.725551	1	1
molecular_function	GO:0000107	imidazoleglycerol-phosphate synthase activity	0	1	0	0.843251	1	1	1
molecular_function	GO:0016833	oxo-acid-lyase activity	0	1	0	0.302892	1	1	1
molecular_function	GO:0004479	methionyl-tRNA formyltransferase activity	0	1	0	0.843251	1	1	1
biological_process	GO:0071951	conversion of methionyl-tRNA to N-formyl-methionyl-tRNA	0	1	0	0.841202	1	1	1
molecular_function	GO:0004329	formate-tetrahydrofolate ligase activity	0	1	0	0.843251	1	1	1
molecular_function	GO:0004477	methenyltetrahydrofolate cyclohydrolase activity	0	1	0	0.843251	1	1	1
molecular_function	GO:0004488	methylenetetrahydrofolate dehydrogenase (NADP+) activity	0	2	0	0.71104	1	1	1
molecular_function	GO:0004435	phosphatidylinositol phospholipase C activity	0	1	0	0.843251	1	1	1
molecular_function	GO:0030975	thiamine binding	0	1	0	0.843251	1	1	1
molecular_function	GO:0004788	thiamine diphosphokinase activity	0	1	0	0.843251	1	1	1
biological_process	GO:0009229	thiamine diphosphate biosynthetic process	0	2	0	0.707584	1	1	1
biological_process	GO:0006772	thiamine metabolic process	0	1	0	0.595161	1	1	1
biological_process	GO:0034203	glycolipid translocation	0	1	0	0.841202	1	1	1
biological_process	GO:0031054	pre-miRNA processing	0	2	0	0.707584	1	1	1
biological_process	GO:0031053	primary miRNA processing	0	3	0	0.595161	1	1	1
molecular_function	GO:0004361	glutaryl-CoA dehydrogenase activity	0	1	0	0.843251	1	1	1
biological_process	GO:0046949	fatty-acyl-CoA biosynthetic process	0	1	0	0.841202	1	1	1
cellular_component	GO:0032390	MutLbeta complex	0	1	0	0.852158	1	1	1
cellular_component	GO:0097587	MutLgamma complex	0	1	0	0.852158	1	1	1
molecular_function	GO:0000405	bubble DNA binding	0	1	0	0.843251	1	1	1
molecular_function	GO:0032139	dinucleotide insertion or deletion binding	0	1	0	0.843251	1	1	1
molecular_function	GO:0000404	heteroduplex DNA loop binding	0	1	0	0.843251	1	1	1
biological_process	GO:0000713	meiotic heteroduplex formation	0	1	0	0.841202	1	1	1
biological_process	GO:0032194	ubiquinone biosynthetic process via 3,4-dihydroxy-5-polyprenylbenzoate	0	1	0	0.841202	1	1	1
molecular_function	GO:0033754	indoleamine 2,3-dioxygenase activity	0	1	0	0.843251	1	1	1
molecular_function	GO:0004648	O-phospho-L-serine:2-oxoglutarate aminotransferase activity	0	1	0	0.843251	1	1	1
biological_process	GO:0006564	L-serine biosynthetic process	0	1	0	0.841202	1	1	1
cellular_component	GO:0030896	checkpoint clamp complex	0	3	0	0.618737	1	1	1
biological_process	GO:0071479	cellular response to ionizing radiation	0	1	0	0.932432	0.404839	1	1
biological_process	GO:0031573	mitotic intra-S DNA damage checkpoint signaling	0	5	0	0.420999	1	1	1
cellular_component	GO:0031526	brush border membrane	0	1	0	0.852158	1	1	1
molecular_function	GO:0003980	UDP-glucose:glycoprotein glucosyltransferase activity	0	1	0	0.843251	1	1	1
molecular_function	GO:0030060	L-malate dehydrogenase activity	0	2	0	0.71104	1	1	1
molecular_function	GO:0016971	flavin-linked sulfhydryl oxidase activity	0	2	0	0.71104	1	1	1
biological_process	GO:0046417	chorismate metabolic process	0	1	0	0.500574	1	1	1
biological_process	GO:0009259	ribonucleotide metabolic process	0	1	0	0.0134689	0.994524	0.89	1
cellular_component	GO:0008278	cohesin complex	0	2	0	0.527197	1	1	1
molecular_function	GO:0070626	(S)-2-(5-amino-1-(5-phospho-D-ribosyl)imidazole-4-carboxamido) succinate lyase (fumarate-forming) activity	0	1	0	0.843251	1	1	1
molecular_function	GO:0004018	N6-(1,2-dicarboxyethyl)AMP AMP-lyase (fumarate-forming) activity	0	1	0	0.843251	1	1	1
cellular_component	GO:0044284	mitochondrial crista junction	0	2	0	0.726143	1	1	1
molecular_function	GO:0004582	dolichyl-phosphate beta-D-mannosyltransferase activity	0	1	0	0.843251	1	1	1
molecular_function	GO:0018478	malonate-semialdehyde dehydrogenase (acetylating) activity	0	2	0	0.71104	1	1	1
molecular_function	GO:0004491	methylmalonate-semialdehyde dehydrogenase (acylating) activity	0	2	0	0.71104	1	1	1
biological_process	GO:0006210	thymine catabolic process	0	2	0	0.707584	1	1	1
cellular_component	GO:0005687	U4 snRNP	0	6	0	0.382695	1	1	1
molecular_function	GO:0102092	5-diphosphoinositol pentakisphosphate 3-kinase activity	0	1	0	0.843251	1	1	1
molecular_function	GO:0033857	diphosphoinositol-pentakisphosphate kinase activity	0	1	0	0.843251	1	1	1
molecular_function	GO:0000829	inositol heptakisphosphate kinase activity	0	1	0	0.843251	1	1	1
molecular_function	GO:0052723	inositol hexakisphosphate 1-kinase activity	0	1	0	0.843251	1	1	1
molecular_function	GO:0052724	inositol hexakisphosphate 3-kinase activity	0	1	0	0.843251	1	1	1
molecular_function	GO:0000832	inositol hexakisphosphate 5-kinase activity	0	1	0	0.843251	1	1	1
molecular_function	GO:0000828	inositol hexakisphosphate kinase activity	0	2	0	0.71104	1	1	1
molecular_function	GO:0000827	inositol-1,3,4,5,6-pentakisphosphate kinase activity	0	1	0	0.843251	1	1	1
molecular_function	GO:0003959	NADPH dehydrogenase activity	0	1	0	0.843251	1	1	1
molecular_function	GO:0016209	antioxidant activity	0	1	0	0.135983	0.972396	1	1
biological_process	GO:0051276	chromosome organization	0	1	0	0.998581	0.00245066	1	0.638
biological_process	GO:0018023	peptidyl-lysine trimethylation	0	1	0	0.595161	1	1	1
molecular_function	GO:0004350	glutamate-5-semialdehyde dehydrogenase activity	0	1	0	0.843251	1	1	1
biological_process	GO:0051307	meiotic chromosome separation	0	1	0	0.629329	0.749629	1	1
cellular_component	GO:0034719	SMN-Sm protein complex	0	3	0	0.974507	0.16074	1	1
biological_process	GO:0070158	mitochondrial seryl-tRNA aminoacylation	0	1	0	0.841202	1	1	1
cellular_component	GO:1990429	peroxisomal importomer complex	0	4	0	0.527197	1	1	1
molecular_function	GO:0004515	nicotinate-nucleotide adenylyltransferase activity	0	1	0	0.843251	1	1	1
cellular_component	GO:0005880	nuclear microtubule	0	1	0	0.852158	1	1	1
biological_process	GO:0060236	regulation of mitotic spindle organization	0	1	0	0.841202	1	1	1
biological_process	GO:0006812	cation transport	0	1	0	0.111461	0.939739	1	1
molecular_function	GO:0005537	mannose binding	0	2	0	0.71104	1	1	1
biological_process	GO:0007041	lysosomal transport	0	1	0	0.595161	1	1	1
biological_process	GO:0030258	lipid modification	0	1	0	0.0424255	0.993497	0.998	1
biological_process	GO:0070124	mitochondrial translational initiation	0	1	0	0.841202	1	1	1
cellular_component	GO:0033063	Rad51B-Rad51C-Rad51D-XRCC2 complex	0	2	0	0.726143	1	1	1
cellular_component	GO:0033065	Rad51C-XRCC3 complex	0	1	0	0.852158	1	1	1
biological_process	GO:0000707	meiotic DNA recombinase assembly	0	1	0	0.707584	1	1	1
biological_process	GO:0006617	SRP-dependent cotranslational protein targeting to membrane, signal sequence recognition	0	1	0	0.841202	1	1	1
biological_process	GO:0031532	actin cytoskeleton reorganization	0	1	0	0.841202	1	1	1
biological_process	GO:0007117	budding cell bud growth	0	1	0	0.932432	0.404839	1	1
biological_process	GO:0032186	cellular bud neck septin ring organization	0	1	0	0.841202	1	1	1
biological_process	GO:0045807	positive regulation of endocytosis	0	1	0	0.841202	1	1	1
biological_process	GO:1903501	positive regulation of mitotic actomyosin contractile ring assembly	0	1	0	0.841202	1	1	1
biological_process	GO:0090037	positive regulation of protein kinase C signaling	0	1	0	0.841202	1	1	1
biological_process	GO:0008361	regulation of cell size	0	1	0	0.841202	1	1	1
biological_process	GO:0090334	regulation of cell wall (1->3)-beta-D-glucan biosynthetic process	0	1	0	0.841202	1	1	1
biological_process	GO:0060178	regulation of exocyst localization	0	1	0	0.841202	1	1	1
biological_process	GO:1903395	regulation of secondary cell septum biogenesis	0	1	0	0.841202	1	1	1
molecular_function	GO:0042277	peptide binding	0	1	0	0.180916	0.940271	1	1
molecular_function	GO:0016701	oxidoreductase activity, acting on single donors with incorporation of molecular oxygen	0	1	0	0.128882	1	1	1
biological_process	GO:0006725	cellular aromatic compound metabolic process	0	1	0	0.999532	0.000648842	1	0.333
cellular_component	GO:0097550	transcription preinitiation complex	0	3	0	0.618737	1	1	1
biological_process	GO:0001111	promoter clearance from RNA polymerase II promoter	0	1	0	0.841202	1	1	1
biological_process	GO:0010525	regulation of transposition, RNA-mediated	0	1	0	0.841202	1	1	1
molecular_function	GO:0016702	oxidoreductase activity, acting on single donors with incorporation of molecular oxygen, incorporation of two atoms of oxygen	0	1	0	0.505487	1	1	1
biological_process	GO:2000002	negative regulation of DNA damage checkpoint	0	1	0	0.841202	1	1	1
biological_process	GO:1902660	negative regulation of glucose mediated signaling pathway	0	3	0	0.595161	1	1	1
biological_process	GO:2001034	positive regulation of double-strand break repair via nonhomologous end joining	0	1	0	0.841202	1	1	1
molecular_function	GO:0004170	dUTP diphosphatase activity	0	2	0	0.71104	1	1	1
biological_process	GO:0046081	dUTP catabolic process	0	2	0	0.707584	1	1	1
biological_process	GO:0006843	mitochondrial citrate transmembrane transport	0	3	0	0.595161	1	1	1
biological_process	GO:0071586	CAAX-box protein processing	0	2	0	0.707584	1	1	1
molecular_function	GO:0008308	voltage-gated anion channel activity	0	1	0	0.934058	0.400468	1	1
cellular_component	GO:0005853	eukaryotic translation elongation factor 1 complex	0	1	0	0.852158	1	1	1
biological_process	GO:0072657	protein localization to membrane	0	1	0	0.138287	0.931884	1	1
molecular_function	GO:0030955	potassium ion binding	0	2	0	0.71104	1	1	1
molecular_function	GO:0004743	pyruvate kinase activity	0	2	0	0.71104	1	1	1
molecular_function	GO:0005049	nuclear export signal receptor activity	0	2	0	0.71104	1	1	1
biological_process	GO:0006611	protein export from nucleus	0	1	0	0.932432	0.404839	1	1
molecular_function	GO:0004148	dihydrolipoyl dehydrogenase activity	0	1	0	0.843251	1	1	1
molecular_function	GO:0030144	alpha-1,6-mannosylglycoprotein 6-beta-N-acetylglucosaminyltransferase activity	0	1	0	0.843251	1	1	1
biological_process	GO:0000461	endonucleolytic cleavage to generate mature 3'-end of SSU-rRNA from (SSU-rRNA, 5.8S rRNA, LSU-rRNA)	0	1	0	0.841202	1	1	1
molecular_function	GO:0008963	phospho-N-acetylmuramoyl-pentapeptide-transferase activity	0	1	0	0.843251	1	1	1
molecular_function	GO:0003975	UDP-N-acetylglucosamine-dolichyl-phosphate N-acetylglucosaminephosphotransferase activity	0	1	0	0.843251	1	1	1
biological_process	GO:0006489	dolichyl diphosphate biosynthetic process	0	1	0	0.841202	1	1	1
molecular_function	GO:0035925	mRNA 3'-UTR AU-rich region binding	0	2	0	0.71104	1	1	1
biological_process	GO:0070935	3'-UTR-mediated mRNA stabilization	0	1	0	0.841202	1	1	1
molecular_function	GO:1990935	splicing factor binding	0	1	0	0.843251	1	1	1
molecular_function	GO:0015385	sodium:proton antiporter activity	0	2	0	0.71104	1	1	1
biological_process	GO:0030007	cellular potassium ion homeostasis	0	3	0	0.595161	1	1	1
biological_process	GO:0035725	sodium ion transmembrane transport	0	1	0	0.841202	1	1	1
biological_process	GO:0001193	maintenance of transcriptional fidelity during DNA-templated transcription elongation from RNA polymerase II promoter	0	1	0	0.841202	1	1	1
molecular_function	GO:0046943	carboxylic acid transmembrane transporter activity	0	2	0	0.06906	0.977395	0.998	1
molecular_function	GO:0015355	secondary active monocarboxylate transmembrane transporter activity	0	2	0	0.71104	1	1	1
biological_process	GO:0046942	carboxylic acid transport	0	2	0	0.170918	0.962904	1	1
biological_process	GO:0035879	plasma membrane lactate transport	0	2	0	0.707584	1	1	1
molecular_function	GO:0061503	tRNA threonylcarbamoyladenosine dehydratase	0	1	0	0.843251	1	1	1
biological_process	GO:0061504	cyclic threonylcarbamoyladenosine biosynthetic process	0	1	0	0.841202	1	1	1
molecular_function	GO:0004314	[acyl-carrier-protein] S-malonyltransferase activity	0	2	0	0.71104	1	1	1
molecular_function	GO:0001735	prenylcysteine oxidase activity	0	1	0	0.843251	1	1	1
biological_process	GO:0030327	prenylated protein catabolic process	0	1	0	0.841202	1	1	1
biological_process	GO:0030328	prenylcysteine catabolic process	0	1	0	0.841202	1	1	1
molecular_function	GO:0070042	rRNA (uridine-N3-)-methyltransferase activity	0	1	0	0.843251	1	1	1
molecular_function	GO:0008194	UDP-glycosyltransferase activity	0	2	0	0.731853	0.45307	1	1
cellular_component	GO:0035859	Seh1-associated complex	0	1	0	0.893359	0.472803	1	1
cellular_component	GO:0005835	fatty acid synthase complex	0	2	0	0.726143	1	1	1
molecular_function	GO:0008659	(3R)-hydroxymyristoyl-[acyl-carrier-protein] dehydratase activity	0	1	0	0.843251	1	1	1
molecular_function	GO:0008693	3-hydroxydecanoyl-[acyl-carrier-protein] dehydratase activity	0	1	0	0.843251	1	1	1
molecular_function	GO:0047451	3-hydroxyoctanoyl-[acyl-carrier-protein] dehydratase activity	0	1	0	0.843251	1	1	1
molecular_function	GO:0004317	3-hydroxypalmitoyl-[acyl-carrier-protein] dehydratase activity	0	1	0	0.843251	1	1	1
molecular_function	GO:0004313	[acyl-carrier-protein] S-acetyltransferase activity	0	1	0	0.843251	1	1	1
molecular_function	GO:0004318	enoyl-[acyl-carrier-protein] reductase (NADH) activity	0	1	0	0.843251	1	1	1
molecular_function	GO:0016631	enoyl-[acyl-carrier-protein] reductase activity	0	1	0	0.843251	1	1	1
molecular_function	GO:0016295	myristoyl-[acyl-carrier-protein] hydrolase activity	0	1	0	0.843251	1	1	1
molecular_function	GO:0004320	oleoyl-[acyl-carrier-protein] hydrolase activity	0	1	0	0.843251	1	1	1
molecular_function	GO:0016296	palmitoyl-[acyl-carrier-protein] hydrolase activity	0	1	0	0.843251	1	1	1
biological_process	GO:0042759	long-chain fatty acid biosynthetic process	0	2	0	0.707584	1	1	1
molecular_function	GO:0004419	hydroxymethylglutaryl-CoA lyase activity	0	1	0	0.843251	1	1	1
biological_process	GO:0046951	ketone body biosynthetic process	0	1	0	0.841202	1	1	1
biological_process	GO:0006552	leucine catabolic process	0	2	0	0.707584	1	1	1
cellular_component	GO:1990529	glycosylphosphatidylinositol-mannosyltransferase I complex	0	1	0	0.852158	1	1	1
molecular_function	GO:0030272	5-formyltetrahydrofolate cyclo-ligase activity	0	1	0	0.843251	1	1	1
cellular_component	GO:0017177	glucosidase II complex	0	2	0	0.726143	1	1	1
biological_process	GO:0007031	peroxisome organization	0	5	0	0.268177	0.900622	1	1
biological_process	GO:1990481	mRNA pseudouridine synthesis	0	4	0	0.500574	1	1	1
biological_process	GO:0031119	tRNA pseudouridine synthesis	0	2	0	0.707584	1	1	1
cellular_component	GO:1990234	transferase complex	0	1	0	0.511817	0.56006	1	1
molecular_function	GO:0050278	sedoheptulose-bisphosphatase activity	0	1	0	0.843251	1	1	1
biological_process	GO:0046390	ribose phosphate biosynthetic process	0	1	0	0.0455085	0.982414	0.999	1
cellular_component	GO:0000164	protein phosphatase type 1 complex	0	2	0	0.726143	1	1	1
molecular_function	GO:2001069	glycogen binding	0	2	0	0.71104	1	1	1
molecular_function	GO:0008157	protein phosphatase 1 binding	0	3	0	0.599532	1	1	1
biological_process	GO:0005979	regulation of glycogen biosynthetic process	0	2	0	0.878921	0.499426	1	1
biological_process	GO:0000964	mitochondrial RNA 5'-end processing	0	1	0	0.974819	0.292416	1	1
molecular_function	GO:0015184	L-cystine transmembrane transporter activity	0	1	0	0.843251	1	1	1
biological_process	GO:0015811	L-cystine transport	0	1	0	0.841202	1	1	1
molecular_function	GO:0004729	oxygen-dependent protoporphyrinogen oxidase activity	0	1	0	0.843251	1	1	1
molecular_function	GO:0017005	3'-tyrosyl-DNA phosphodiesterase activity	0	1	0	0.843251	1	1	1
biological_process	GO:0000012	single strand break repair	0	2	0	0.707584	1	1	1
molecular_function	GO:0008260	3-oxoacid CoA-transferase activity	0	1	0	0.843251	1	1	1
biological_process	GO:0046950	cellular ketone body metabolic process	0	1	0	0.707584	1	1	1
biological_process	GO:0046952	ketone body catabolic process	0	1	0	0.841202	1	1	1
biological_process	GO:0000103	sulfate assimilation	0	3	0	0.420999	1	1	1
biological_process	GO:0006913	nucleocytoplasmic transport	0	2	0	0.907271	0.151284	1	1
molecular_function	GO:0004484	mRNA guanylyltransferase activity	0	1	0	0.843251	1	1	1
molecular_function	GO:0004065	arylsulfatase activity	0	1	0	0.843251	1	1	1
molecular_function	GO:0005539	glycosaminoglycan binding	0	1	0	0.843251	1	1	1
molecular_function	GO:0008449	N-acetylglucosamine-6-sulfatase activity	0	1	0	0.843251	1	1	1
biological_process	GO:0018958	phenol-containing compound metabolic process	0	1	0	0.841202	1	1	1
molecular_function	GO:0034039	8-oxo-7,8-dihydroguanine DNA N-glycosylase activity	0	2	0	0.71104	1	1	1
molecular_function	GO:0035485	adenine/guanine mispair binding	0	1	0	0.843251	1	1	1
molecular_function	GO:0032357	oxidized purine DNA binding	0	1	0	0.843251	1	1	1
molecular_function	GO:0000701	purine-specific mismatch base pair DNA N-glycosylase activity	0	1	0	0.843251	1	1	1
biological_process	GO:0070631	spindle pole body localization	0	1	0	0.841202	1	1	1
molecular_function	GO:0019887	protein kinase regulator activity	0	4	0	0.421771	0.762063	1	1
biological_process	GO:0080163	regulation of protein serine/threonine phosphatase activity	0	2	0	0.707584	1	1	1
molecular_function	GO:0004815	aspartate-tRNA ligase activity	0	2	0	0.71104	1	1	1
biological_process	GO:0006422	aspartyl-tRNA aminoacylation	0	2	0	0.707584	1	1	1
biological_process	GO:0051754	meiotic sister chromatid cohesion, centromeric	0	1	0	0.841202	1	1	1
biological_process	GO:0048096	epigenetic maintenance of chromatin in transcription-competent conformation	0	1	0	NA	NA	NA	NA
molecular_function	GO:0044653	dextrin alpha-glucosidase activity	0	1	0	0.843251	1	1	1
molecular_function	GO:0044654	starch alpha-glucosidase activity	0	1	0	0.843251	1	1	1
molecular_function	GO:0004366	glycerol-3-phosphate O-acyltransferase activity	0	1	0	0.843251	1	1	1
molecular_function	GO:0016287	glycerone-phosphate O-acyltransferase activity	0	1	0	0.843251	1	1	1
cellular_component	GO:0031510	SUMO activating enzyme complex	0	1	0	0.852158	1	1	1
molecular_function	GO:0019948	SUMO activating enzyme activity	0	1	0	0.843251	1	1	1
molecular_function	GO:0008425	2-polyprenyl-6-methoxy-1,4-benzoquinone methyltransferase activity	0	1	0	0.71104	1	1	1
molecular_function	GO:0008689	3-demethylubiquinone-9 3-O-methyltransferase activity	0	1	0	0.843251	1	1	1
molecular_function	GO:0004395	hexaprenyldihydroxybenzoate methyltransferase activity	0	1	0	0.843251	1	1	1
cellular_component	GO:0071021	U2-type post-spliceosomal complex	0	1	0	0.852158	1	1	1
cellular_component	GO:1990071	TRAPPII protein complex	0	3	0	0.618737	1	1	1
biological_process	GO:0034498	early endosome to Golgi transport	0	1	0	0.841202	1	1	1
molecular_function	GO:0032542	sulfiredoxin activity	0	1	0	0.843251	1	1	1
molecular_function	GO:0019903	protein phosphatase binding	0	1	0	0.426176	1	1	1
molecular_function	GO:0033819	lipoyl(octanoyl) transferase activity	0	1	0	0.843251	1	1	1
molecular_function	GO:0102555	octanoyl transferase activity (acting on glycine-cleavage complex H protein)	0	1	0	0.843251	1	1	1
molecular_function	GO:0019171	3-hydroxyacyl-[acyl-carrier-protein] dehydratase activity	0	1	0	0.71104	1	1	1
biological_process	GO:0051237	maintenance of RNA location	0	1	0	0.841202	1	1	1
molecular_function	GO:0015218	pyrimidine nucleotide transmembrane transporter activity	0	1	0	0.843251	1	1	1
biological_process	GO:1990519	pyrimidine nucleotide import into mitochondrion	0	1	0	0.841202	1	1	1
molecular_function	GO:0042030	ATPase inhibitor activity	0	1	0	0.843251	1	1	1
biological_process	GO:0032780	negative regulation of ATP-dependent activity	0	1	0	0.420999	1	1	1
molecular_function	GO:0032132	O6-alkylguanine-DNA binding	0	1	0	0.843251	1	1	1
cellular_component	GO:0005971	ribonucleoside-diphosphate reductase complex	0	1	0	0.852158	1	1	1
molecular_function	GO:0004748	ribonucleoside-diphosphate reductase activity, thioredoxin disulfide as acceptor	0	1	0	0.843251	1	1	1
biological_process	GO:0009263	deoxyribonucleotide biosynthetic process	0	3	0	0.250371	1	1	1
molecular_function	GO:0005324	long-chain fatty acid transporter activity	0	2	0	0.71104	1	1	1
biological_process	GO:0015910	long-chain fatty acid import into peroxisome	0	2	0	0.707584	1	1	1
biological_process	GO:0042760	very long-chain fatty acid catabolic process	0	2	0	0.707584	1	1	1
molecular_function	GO:0048039	ubiquinone binding	0	3	0	0.599532	1	1	1
molecular_function	GO:0004345	glucose-6-phosphate dehydrogenase activity	0	1	0	0.843251	1	1	1
biological_process	GO:0000495	box H/ACA RNA 3'-end processing	0	1	0	0.841202	1	1	1
biological_process	GO:0007095	mitotic G2 DNA damage checkpoint signaling	0	2	0	0.707584	1	1	1
biological_process	GO:0080182	histone H3-K4 trimethylation	0	1	0	0.841202	1	1	1
molecular_function	GO:0016671	oxidoreductase activity, acting on a sulfur group of donors, disulfide as acceptor	0	1	0	0.505487	1	1	1
molecular_function	GO:0140223	general transcription initiation factor activity	0	2	0	0.466487	0.847085	1	1
molecular_function	GO:0031405	lipoic acid binding	0	1	0	0.843251	1	1	1
biological_process	GO:0006308	DNA catabolic process	0	1	0	0.707584	1	1	1
biological_process	GO:0006694	steroid biosynthetic process	0	1	0	0.0220141	1	0.973	1
molecular_function	GO:0004076	biotin synthase activity	0	1	0	0.843251	1	1	1
biological_process	GO:0032185	septin cytoskeleton organization	0	1	0	0.420999	1	1	1
cellular_component	GO:0000262	mitochondrial chromosome	0	1	0	0.852158	1	1	1
biological_process	GO:0000725	recombinational repair	0	2	0	0.993721	0.0150023	1	0.998
molecular_function	GO:0004417	hydroxyethylthiazole kinase activity	0	1	0	0.843251	1	1	1
molecular_function	GO:0004789	thiamine-phosphate diphosphorylase activity	0	1	0	0.843251	1	1	1
biological_process	GO:0009228	thiamine biosynthetic process	0	2	0	0.707584	1	1	1
molecular_function	GO:0047131	saccharopine dehydrogenase (NAD+, L-glutamate-forming) activity	0	1	0	0.843251	1	1	1
molecular_function	GO:0047130	saccharopine dehydrogenase (NADP+, L-lysine-forming) activity	0	1	0	0.843251	1	1	1
cellular_component	GO:0005697	telomerase holoenzyme complex	0	1	0	0.618737	1	1	1
molecular_function	GO:0070034	telomerase RNA binding	0	3	0	0.599532	1	1	1
molecular_function	GO:0004865	protein serine/threonine phosphatase inhibitor activity	0	1	0	0.843251	1	1	1
biological_process	GO:0032515	negative regulation of phosphoprotein phosphatase activity	0	1	0	0.841202	1	1	1
biological_process	GO:2000641	regulation of early endosome to late endosome transport	0	1	0	0.841202	1	1	1
molecular_function	GO:0017076	purine nucleotide binding	0	1	0	0.994884	0.00709323	1	0.887
molecular_function	GO:0019103	pyrimidine nucleotide binding	0	1	0	0.843251	1	1	1
molecular_function	GO:0004335	galactokinase activity	0	2	0	0.71104	1	1	1
biological_process	GO:0006012	galactose metabolic process	0	2	0	0.755717	0.645945	1	1
molecular_function	GO:0004107	chorismate synthase activity	0	1	0	0.843251	1	1	1
molecular_function	GO:0047555	3',5'-cyclic-GMP phosphodiesterase activity	0	1	0	0.843251	1	1	1
biological_process	GO:0006198	cAMP catabolic process	0	1	0	0.841202	1	1	1
biological_process	GO:0046069	cGMP catabolic process	0	1	0	0.841202	1	1	1
molecular_function	GO:0000104	succinate dehydrogenase activity	0	1	0	0.599532	1	1	1
molecular_function	GO:0004579	dolichyl-diphosphooligosaccharide-protein glycotransferase activity	0	1	0	0.843251	1	1	1
biological_process	GO:0043687	post-translational protein modification	0	1	0	0.297741	1	1	1
molecular_function	GO:0005053	peroxisome matrix targeting signal-2 binding	0	1	0	0.843251	1	1	1
cellular_component	GO:0031934	mating-type region heterochromatin	0	2	0	0.726143	1	1	1
biological_process	GO:0071572	histone H3-K56 deacetylation	0	1	0	0.841202	1	1	1
biological_process	GO:1990679	histone H4-K12 deacetylation	0	1	0	0.841202	1	1	1
biological_process	GO:1990678	histone H4-K16 deacetylation	0	1	0	0.841202	1	1	1
biological_process	GO:0031508	pericentric heterochromatin assembly	0	1	0	0.707584	1	1	1
biological_process	GO:0006282	regulation of DNA repair	0	2	0	0.354055	1	1	1
molecular_function	GO:0004377	GDP-Man:Man3GlcNAc2-PP-Dol alpha-1,2-mannosyltransferase activity	0	1	0	0.843251	1	1	1
molecular_function	GO:0001965	G-protein alpha-subunit binding	0	2	0	0.71104	1	1	1
cellular_component	GO:0033176	proton-transporting V-type ATPase complex	0	1	0	0.364687	0.893914	1	1
molecular_function	GO:0009927	histidine phosphotransfer kinase activity	0	2	0	0.71104	1	1	1
molecular_function	GO:0043424	protein histidine kinase binding	0	1	0	0.843251	1	1	1
molecular_function	GO:0043812	phosphatidylinositol-4-phosphate phosphatase activity	0	2	0	0.71104	1	1	1
biological_process	GO:0006294	nucleotide-excision repair, preincision complex assembly	0	1	0	0.841202	1	1	1
molecular_function	GO:0042907	xanthine transmembrane transporter activity	0	1	0	0.843251	1	1	1
biological_process	GO:0042906	xanthine transport	0	1	0	0.841202	1	1	1
biological_process	GO:0060988	lipid tube assembly	0	2	0	0.707584	1	1	1
molecular_function	GO:0097020	COPII receptor activity	0	1	0	0.843251	1	1	1
molecular_function	GO:0004385	guanylate kinase activity	0	1	0	0.843251	1	1	1
biological_process	GO:0046711	GDP biosynthetic process	0	1	0	0.841202	1	1	1
molecular_function	GO:0046820	4-amino-4-deoxychorismate synthase activity	0	1	0	0.843251	1	1	1
biological_process	GO:0008153	para-aminobenzoic acid biosynthetic process	0	1	0	0.841202	1	1	1
molecular_function	GO:0008453	alanine-glyoxylate transaminase activity	0	1	0	0.843251	1	1	1
molecular_function	GO:0004760	serine-pyruvate transaminase activity	0	1	0	0.843251	1	1	1
biological_process	GO:0019265	glycine biosynthetic process, by transamination of glyoxylate	0	1	0	0.841202	1	1	1
biological_process	GO:0045338	farnesyl diphosphate metabolic process	0	1	0	0.354055	1	1	1
molecular_function	GO:0003937	IMP cyclohydrolase activity	0	2	0	0.71104	1	1	1
molecular_function	GO:0004643	phosphoribosylaminoimidazolecarboxamide formyltransferase activity	0	2	0	0.71104	1	1	1
molecular_function	GO:0017178	diphthine-ammonia ligase activity	0	1	0	0.843251	1	1	1
molecular_function	GO:0000254	C-4 methylsterol oxidase activity	0	1	0	0.843251	1	1	1
cellular_component	GO:0048269	methionine adenosyltransferase complex	0	1	0	0.852158	1	1	1
molecular_function	GO:0048270	methionine adenosyltransferase regulator activity	0	1	0	0.843251	1	1	1
cellular_component	GO:1902929	plasma membrane of growing cell tip	0	1	0	0.852158	1	1	1
biological_process	GO:0061161	positive regulation of establishment of bipolar cell polarity regulating cell shape	0	1	0	0.841202	1	1	1
molecular_function	GO:0003949	1-(5-phosphoribosyl)-5-[(5-phosphoribosylamino)methylideneamino]imidazole-4-carboxamide isomerase activity	0	1	0	0.843251	1	1	1
molecular_function	GO:0016799	hydrolase activity, hydrolyzing N-glycosyl compounds	0	1	0	0.215233	1	1	1
biological_process	GO:0009691	cytokinin biosynthetic process	0	1	0	0.841202	1	1	1
molecular_function	GO:0009383	rRNA (cytosine-C5-)-methyltransferase activity	0	1	0	0.843251	1	1	1
cellular_component	GO:0034992	microtubule organizing center attachment site	0	1	0	0.978172	0.273857	1	1
biological_process	GO:0071765	nuclear inner membrane organization	0	1	0	0.841202	1	1	1
molecular_function	GO:0043743	LPPG:FO 2-phospho-L-lactate transferase activity	0	1	0	0.843251	1	1	1
cellular_component	GO:0098826	endoplasmic reticulum tubular network membrane	0	1	0	0.852158	1	1	1
biological_process	GO:0071788	endoplasmic reticulum tubular network maintenance	0	1	0	0.841202	1	1	1
biological_process	GO:1903373	positive regulation of endoplasmic reticulum tubular network organization	0	1	0	0.841202	1	1	1
molecular_function	GO:0004392	heme oxygenase (decyclizing) activity	0	1	0	0.843251	1	1	1
biological_process	GO:0006788	heme oxidation	0	1	0	0.841202	1	1	1
molecular_function	GO:0005462	UDP-N-acetylglucosamine transmembrane transporter activity	0	1	0	0.843251	1	1	1
molecular_function	GO:0050353	trimethyllysine dioxygenase activity	0	1	0	0.843251	1	1	1
biological_process	GO:0045329	carnitine biosynthetic process	0	2	0	0.707584	1	1	1
biological_process	GO:0031990	mRNA export from nucleus in response to heat stress	0	1	0	0.841202	1	1	1
biological_process	GO:0034402	recruitment of 3'-end processing factors to RNA polymerase II holoenzyme complex	0	2	0	0.595161	1	1	1
cellular_component	GO:0000120	RNA polymerase I transcription regulator complex	0	1	0	0.527197	1	1	1
cellular_component	GO:0000126	transcription factor TFIIIB complex	0	3	0	0.618737	1	1	1
molecular_function	GO:0001179	RNA polymerase I general transcription initiation factor binding	0	1	0	0.843251	1	1	1
molecular_function	GO:0000979	RNA polymerase II core promoter sequence-specific DNA binding	0	1	0	0.843251	1	1	1
molecular_function	GO:0061629	RNA polymerase II-specific DNA-binding transcription factor binding	0	2	0	0.71104	1	1	1
molecular_function	GO:0001006	RNA polymerase III type 3 promoter sequence-specific DNA binding	0	2	0	0.71104	1	1	1
molecular_function	GO:0001092	TFIIA-class transcription factor complex binding	0	1	0	0.843251	1	1	1
biological_process	GO:0001188	RNA polymerase I preinitiation complex assembly	0	2	0	0.707584	1	1	1
biological_process	GO:0070898	RNA polymerase III preinitiation complex assembly	0	2	0	0.707584	1	1	1
biological_process	GO:0070893	transposon integration	0	1	0	0.841202	1	1	1
cellular_component	GO:0005955	calcineurin complex	0	1	0	0.852158	1	1	1
cellular_component	GO:0120105	mitotic actomyosin contractile ring, intermediate layer	0	1	0	0.852158	1	1	1
molecular_function	GO:0033192	calmodulin-dependent protein phosphatase activity	0	1	0	0.843251	1	1	1
biological_process	GO:0097720	calcineurin-mediated signaling	0	1	0	0.707584	1	1	1
biological_process	GO:1905949	negative regulation of calcium ion import across plasma membrane	0	2	0	0.707584	1	1	1
biological_process	GO:0140281	positive regulation of mitotic division septum assembly	0	1	0	0.841202	1	1	1
molecular_function	GO:0031543	peptidyl-proline dioxygenase activity	0	1	0	0.843251	1	1	1
biological_process	GO:0019511	peptidyl-proline hydroxylation	0	1	0	0.932432	0.404839	1	1
molecular_function	GO:0015410	ABC-type manganese transporter activity	0	1	0	0.843251	1	1	1
biological_process	GO:0006828	manganese ion transport	0	1	0	0.707584	1	1	1
molecular_function	GO:0004043	L-aminoadipate-semialdehyde dehydrogenase activity	0	1	0	0.843251	1	1	1
molecular_function	GO:0050613	delta14-sterol reductase activity	0	1	0	0.843251	1	1	1
molecular_function	GO:0016627	oxidoreductase activity, acting on the CH-CH group of donors	0	5	0	0.0117086	1	0.602	1
biological_process	GO:1901255	nucleotide-excision repair involved in interstrand cross-link repair	0	2	0	0.707584	1	1	1
biological_process	GO:0000715	nucleotide-excision repair, DNA damage recognition	0	1	0	0.841202	1	1	1
cellular_component	GO:0009349	riboflavin synthase complex	0	1	0	0.852158	1	1	1
molecular_function	GO:0000906	6,7-dimethyl-8-ribityllumazine synthase activity	0	1	0	0.843251	1	1	1
biological_process	GO:0070370	cellular heat acclimation	0	2	0	0.707584	1	1	1
biological_process	GO:0043335	protein unfolding	0	2	0	0.707584	1	1	1
molecular_function	GO:0050833	pyruvate transmembrane transporter activity	0	2	0	0.71104	1	1	1
biological_process	GO:0006850	mitochondrial pyruvate transmembrane transport	0	2	0	0.707584	1	1	1
molecular_function	GO:0004471	malate dehydrogenase (decarboxylating) (NAD+) activity	0	3	0	0.599532	1	1	1
molecular_function	GO:0004473	malate dehydrogenase (decarboxylating) (NADP+) activity	0	1	0	0.843251	1	1	1
molecular_function	GO:0004470	malic enzyme activity	0	3	0	0.599532	1	1	1
biological_process	GO:0006090	pyruvate metabolic process	0	4	0	0.0490186	0.992258	1	1
molecular_function	GO:0004458	D-lactate dehydrogenase (cytochrome) activity	0	1	0	0.843251	1	1	1
biological_process	GO:1903457	lactate catabolic process	0	1	0	0.841202	1	1	1
cellular_component	GO:0032993	protein-DNA complex	0	1	0	0.342601	0.818384	1	1
molecular_function	GO:0032131	alkylated DNA binding	0	1	0	0.71104	1	1	1
molecular_function	GO:0008725	DNA-3-methyladenine glycosylase activity	0	1	0	0.843251	1	1	1
molecular_function	GO:0043916	DNA-7-methylguanine glycosylase activity	0	1	0	0.843251	1	1	1
cellular_component	GO:0005784	Sec61 translocon complex	0	2	0	0.726143	1	1	1
molecular_function	GO:0004529	exodeoxyribonuclease activity	0	1	0	0.41728	0.871118	1	1
molecular_function	GO:0000014	single-stranded DNA endodeoxyribonuclease activity	0	4	0	0.505487	1	1	1
biological_process	GO:0006309	apoptotic DNA fragmentation	0	1	0	0.841202	1	1	1
biological_process	GO:0051607	defense response to virus	0	1	0	0.841202	1	1	1
cellular_component	GO:0031902	late endosome membrane	0	3	0	0.92903	0.277353	1	1
molecular_function	GO:0005476	carnitine:acyl carnitine antiporter activity	0	1	0	0.843251	1	1	1
molecular_function	GO:0048487	beta-tubulin binding	0	2	0	0.71104	1	1	1
cellular_component	GO:0000813	ESCRT I complex	0	2	0	0.726143	1	1	1
molecular_function	GO:0004585	ornithine carbamoyltransferase activity	0	1	0	0.843251	1	1	1
biological_process	GO:0006480	N-terminal protein amino acid methylation	0	1	0	0.707584	1	1	1
molecular_function	GO:0004038	allantoinase activity	0	1	0	0.843251	1	1	1
molecular_function	GO:0016888	endodeoxyribonuclease activity, producing 5'-phosphomonoesters	0	2	0	0.758235	0.533513	1	1
biological_process	GO:0009442	allantoin assimilation pathway	0	1	0	0.841202	1	1	1
biological_process	GO:0006145	purine nucleobase catabolic process	0	1	0	0.707584	1	1	1
molecular_function	GO:1905334	Swi5-Sfr1 complex binding	0	1	0	0.843251	1	1	1
biological_process	GO:1990918	double-strand break repair involved in meiotic recombination	0	1	0	0.841202	1	1	1
biological_process	GO:0007533	mating type switching	0	1	0	0.707584	1	1	1
biological_process	GO:0000708	meiotic strand invasion	0	1	0	0.841202	1	1	1
biological_process	GO:1990426	mitotic recombination-dependent replication fork processing	0	1	0	0.841202	1	1	1
biological_process	GO:0120290	stalled replication fork localization to nuclear periphery	0	1	0	0.841202	1	1	1
cellular_component	GO:0051233	spindle midzone	0	3	0	0.606886	0.763387	1	1
biological_process	GO:1904825	protein localization to microtubule plus-end	0	1	0	0.841202	1	1	1
biological_process	GO:0031110	regulation of microtubule polymerization or depolymerization	0	1	0	0.595161	1	1	1
molecular_function	GO:0090599	alpha-glucosidase activity	0	1	0	0.426176	1	1	1
molecular_function	GO:0045159	myosin II binding	0	1	0	0.843251	1	1	1
cellular_component	GO:0000306	extrinsic component of vacuolar membrane	0	1	0	0.893359	0.472803	1	1
cellular_component	GO:0070772	PAS complex	0	1	0	0.852158	1	1	1
biological_process	GO:0006661	phosphatidylinositol biosynthetic process	0	2	0	0.352937	0.812027	1	1
biological_process	GO:0033674	positive regulation of kinase activity	0	2	0	0.512138	0.822985	1	1
molecular_function	GO:0061708	tRNA-5-taurinomethyluridine 2-sulfurtransferase	0	1	0	0.843251	1	1	1
cellular_component	GO:0099115	chromosome, subtelomeric region	0	1	0	0.852158	1	1	1
cellular_component	GO:0070823	HDA1 complex	0	1	0	0.852158	1	1	1
cellular_component	GO:1990342	heterochromatin island	0	1	0	0.852158	1	1	1
cellular_component	GO:0110129	SHREC2 complex	0	1	0	0.852158	1	1	1
biological_process	GO:0090053	positive regulation of pericentric heterochromatin assembly	0	1	0	0.841202	1	1	1
biological_process	GO:0000183	rDNA heterochromatin assembly	0	2	0	0.595161	1	1	1
molecular_function	GO:0008686	3,4-dihydroxy-2-butanone-4-phosphate synthase activity	0	1	0	0.843251	1	1	1
molecular_function	GO:0008318	protein prenyltransferase activity	0	1	0	0.505487	1	1	1
molecular_function	GO:0004801	transaldolase activity	0	1	0	0.843251	1	1	1
biological_process	GO:0034085	establishment of sister chromatid cohesion	0	1	0	0.974819	0.292416	1	1
biological_process	GO:0006139	nucleobase-containing compound metabolic process	0	1	0	0.999967	4.92431e-05	1	0.022
biological_process	GO:0007017	microtubule-based process	0	1	0	0.362605	0.759037	1	1
molecular_function	GO:0003991	acetylglutamate kinase activity	0	1	0	0.843251	1	1	1
molecular_function	GO:0004057	arginyltransferase activity	0	1	0	0.843251	1	1	1
biological_process	GO:0016598	protein arginylation	0	1	0	0.841202	1	1	1
molecular_function	GO:0003997	acyl-CoA oxidase activity	0	1	0	0.843251	1	1	1
molecular_function	GO:0005504	fatty acid binding	0	1	0	0.71104	1	1	1
biological_process	GO:0033540	fatty acid beta-oxidation using acyl-CoA oxidase	0	1	0	0.841202	1	1	1
molecular_function	GO:0004823	leucine-tRNA ligase activity	0	1	0	0.843251	1	1	1
biological_process	GO:0006429	leucyl-tRNA aminoacylation	0	1	0	0.841202	1	1	1
molecular_function	GO:0016176	superoxide-generating NADPH oxidase activator activity	0	1	0	0.843251	1	1	1
biological_process	GO:0006801	superoxide metabolic process	0	1	0	0.500574	1	1	1
cellular_component	GO:0043291	RAVE complex	0	1	0	0.852158	1	1	1
cellular_component	GO:1990862	nuclear membrane complex Bqt3-Bqt4	0	1	0	0.852158	1	1	1
biological_process	GO:0070197	meiotic attachment of telomere to nuclear envelope	0	1	0	0.841202	1	1	1
biological_process	GO:0044820	mitotic telomere tethering at nuclear periphery	0	1	0	0.707584	1	1	1
molecular_function	GO:0004349	glutamate 5-kinase activity	0	1	0	0.843251	1	1	1
biological_process	GO:0006561	proline biosynthetic process	0	1	0	0.500574	1	1	1
molecular_function	GO:1990190	peptide-glutamate-N-acetyltransferase activity	0	1	0	0.843251	1	1	1
biological_process	GO:0018002	N-terminal peptidyl-glutamic acid acetylation	0	1	0	0.841202	1	1	1
biological_process	GO:1903940	negative regulation of TORC2 signaling	0	1	0	0.841202	1	1	1
biological_process	GO:1900237	positive regulation of induction of conjugation with cellular fusion	0	1	0	0.841202	1	1	1
molecular_function	GO:0008117	sphinganine-1-phosphate aldolase activity	0	1	0	0.843251	1	1	1
molecular_function	GO:0080139	borate efflux transmembrane transporter activity	0	1	0	0.843251	1	1	1
molecular_function	GO:0005452	inorganic anion exchanger activity	0	1	0	0.843251	1	1	1
biological_process	GO:0046713	borate transport	0	1	0	0.420999	1	1	1
biological_process	GO:0050801	ion homeostasis	0	1	0	0.585401	0.545989	1	1
cellular_component	GO:0031417	NatC complex	0	2	0	0.726143	1	1	1
molecular_function	GO:0004807	triose-phosphate isomerase activity	0	1	0	0.843251	1	1	1
biological_process	GO:0046166	glyceraldehyde-3-phosphate biosynthetic process	0	1	0	0.841202	1	1	1
molecular_function	GO:1904047	S-adenosyl-L-methionine binding	0	1	0	0.843251	1	1	1
molecular_function	GO:0008703	5-amino-6-(5-phosphoribosylamino)uracil reductase activity	0	1	0	0.843251	1	1	1
cellular_component	GO:0048476	Holliday junction resolvase complex	0	2	0	0.726143	1	1	1
molecular_function	GO:0004820	glycine-tRNA ligase activity	0	1	0	0.843251	1	1	1
biological_process	GO:0006426	glycyl-tRNA aminoacylation	0	1	0	0.841202	1	1	1
biological_process	GO:0070150	mitochondrial glycyl-tRNA aminoacylation	0	1	0	0.841202	1	1	1
biological_process	GO:0034629	protein-containing complex localization	0	1	0	NA	NA	NA	NA
molecular_function	GO:0009916	alternative oxidase activity	0	1	0	0.843251	1	1	1
biological_process	GO:0010230	alternative respiration	0	1	0	0.841202	1	1	1
molecular_function	GO:0003838	sterol 24-C-methyltransferase activity	0	1	0	0.843251	1	1	1
cellular_component	GO:0032133	chromosome passenger complex	0	2	0	0.726143	1	1	1
molecular_function	GO:0035174	histone serine kinase activity	0	1	0	0.843251	1	1	1
biological_process	GO:0032465	regulation of cytokinesis	0	2	0	0.512138	0.822985	1	1
molecular_function	GO:0019781	NEDD8 activating enzyme activity	0	2	0	0.71104	1	1	1
molecular_function	GO:0050262	ribosylnicotinamide kinase activity	0	1	0	0.843251	1	1	1
molecular_function	GO:0004109	coproporphyrinogen oxidase activity	0	1	0	0.843251	1	1	1
biological_process	GO:0071108	protein K48-linked deubiquitination	0	1	0	0.841202	1	1	1
molecular_function	GO:0003917	DNA topoisomerase type I (single strand cut, ATP-independent) activity	0	2	0	0.71104	1	1	1
molecular_function	GO:0016303	1-phosphatidylinositol-3-kinase activity	0	1	0	0.843251	1	1	1
biological_process	GO:0036092	phosphatidylinositol-3-phosphate biosynthetic process	0	1	0	0.841202	1	1	1
biological_process	GO:0070156	mitochondrial phenylalanyl-tRNA aminoacylation	0	1	0	0.841202	1	1	1
biological_process	GO:0071704	organic substance metabolic process	0	2	0	0.239068	0.789404	1	1
biological_process	GO:0032482	Rab protein signal transduction	0	1	0	0.974819	0.292416	1	1
cellular_component	GO:1990334	Bfa1-Bub2 complex	0	2	0	0.726143	1	1	1
biological_process	GO:0001100	negative regulation of exit from mitosis	0	1	0	0.841202	1	1	1
biological_process	GO:0046578	regulation of Ras protein signal transduction	0	2	0	0.82962	0.388314	1	1
molecular_function	GO:0097079	selenite:proton symporter activity	0	1	0	0.843251	1	1	1
biological_process	GO:0097080	plasma membrane selenite transport	0	1	0	0.841202	1	1	1
molecular_function	GO:0008892	guanine deaminase activity	0	1	0	0.843251	1	1	1
biological_process	GO:0046098	guanine metabolic process	0	1	0	0.707584	1	1	1
molecular_function	GO:0004316	3-oxoacyl-[acyl-carrier-protein] reductase (NADPH) activity	0	1	0	0.843251	1	1	1
molecular_function	GO:0004315	3-oxoacyl-[acyl-carrier-protein] synthase activity	0	1	0	0.843251	1	1	1
biological_process	GO:0051170	import into nucleus	0	1	0	0.977787	0.055672	1	1
molecular_function	GO:0008441	3'(2'),5'-bisphosphate nucleotidase activity	0	1	0	0.843251	1	1	1
molecular_function	GO:0052829	inositol-1,3,4-trisphosphate 1-phosphatase activity	0	1	0	0.843251	1	1	1
molecular_function	GO:0004441	inositol-1,4-bisphosphate 1-phosphatase activity	0	1	0	0.843251	1	1	1
molecular_function	GO:0042578	phosphoric ester hydrolase activity	0	1	0	0.126395	0.921948	1	1
biological_process	GO:0042538	hyperosmotic salinity response	0	1	0	0.841202	1	1	1
molecular_function	GO:0004516	nicotinate phosphoribosyltransferase activity	0	1	0	0.843251	1	1	1
molecular_function	GO:0004514	nicotinate-nucleotide diphosphorylase (carboxylating) activity	0	2	0	0.71104	1	1	1
biological_process	GO:0034355	NAD salvage	0	1	0	0.841202	1	1	1
biological_process	GO:0035025	positive regulation of Rho protein signal transduction	0	1	0	0.841202	1	1	1
biological_process	GO:0006037	cell wall chitin metabolic process	0	1	0	0.420999	1	1	1
molecular_function	GO:0004113	2',3'-cyclic-nucleotide 3'-phosphodiesterase activity	0	1	0	0.843251	1	1	1
biological_process	GO:0009187	cyclic nucleotide metabolic process	0	1	0	0.932432	0.404839	1	1
molecular_function	GO:0047631	ADP-ribose diphosphatase activity	0	1	0	0.843251	1	1	1
biological_process	GO:0006753	nucleoside phosphate metabolic process	0	1	0	0.00413263	0.998281	0.439	1
biological_process	GO:0019693	ribose phosphate metabolic process	0	1	0	0.00897423	0.996488	0.733	1
molecular_function	GO:0004733	pyridoxamine-phosphate oxidase activity	0	1	0	0.843251	1	1	1
molecular_function	GO:0045140	inositol phosphoceramide synthase activity	0	2	0	0.71104	1	1	1
molecular_function	GO:0008092	cytoskeletal protein binding	0	1	0	0.668103	0.441637	1	1
biological_process	GO:0072741	protein localization to cell division site	0	1	0	0.974819	0.292416	1	1
molecular_function	GO:0000210	NAD+ diphosphatase activity	0	1	0	0.843251	1	1	1
biological_process	GO:0019677	NAD catabolic process	0	1	0	0.841202	1	1	1
biological_process	GO:0006734	NADH metabolic process	0	1	0	0.420999	1	1	1
biological_process	GO:0006742	NADP catabolic process	0	1	0	0.841202	1	1	1
molecular_function	GO:0098744	1-phosphatidylinositol 4-kinase activator activity	0	1	0	0.843251	1	1	1
biological_process	GO:0035584	calcium-mediated signaling using intracellular calcium source	0	1	0	0.841202	1	1	1
biological_process	GO:0043128	positive regulation of 1-phosphatidylinositol 4-kinase activity	0	1	0	0.841202	1	1	1
molecular_function	GO:1990269	RNA polymerase II C-terminal domain phosphoserine binding	0	2	0	0.71104	1	1	1
cellular_component	GO:0034715	pICln-Sm protein complex	0	2	0	0.726143	1	1	1
cellular_component	GO:0009326	formate dehydrogenase complex	0	1	0	0.852158	1	1	1
molecular_function	GO:0008863	formate dehydrogenase (NAD+) activity	0	1	0	0.843251	1	1	1
biological_process	GO:0042183	formate catabolic process	0	1	0	0.841202	1	1	1
molecular_function	GO:0003916	DNA topoisomerase activity	0	2	0	0.881664	0.494513	1	1
biological_process	GO:0070084	protein initiator methionine removal	0	3	0	0.595161	1	1	1
molecular_function	GO:0004798	thymidylate kinase activity	0	1	0	0.843251	1	1	1
molecular_function	GO:0009041	uridylate kinase activity	0	1	0	0.975462	0.28896	1	1
biological_process	GO:0006233	dTDP biosynthetic process	0	1	0	0.841202	1	1	1
biological_process	GO:0006227	dUDP biosynthetic process	0	1	0	0.841202	1	1	1
molecular_function	GO:0008296	3'-5'-exodeoxyribonuclease activity	0	3	0	0.426176	1	1	1
biological_process	GO:0097552	mitochondrial double-strand break repair via homologous recombination	0	1	0	0.841202	1	1	1
molecular_function	GO:0052929	ATP:3'-cytidine-cytidine-tRNA adenylyltransferase activity	0	1	0	0.843251	1	1	1
molecular_function	GO:0052928	CTP:3'-cytidine-tRNA cytidylyltransferase activity	0	1	0	0.843251	1	1	1
biological_process	GO:0001680	tRNA 3'-terminal CCA addition	0	1	0	0.841202	1	1	1
biological_process	GO:0048250	iron import into the mitochondrion	0	1	0	0.841202	1	1	1
molecular_function	GO:0015386	potassium:proton antiporter activity	0	1	0	0.843251	1	1	1
biological_process	GO:0015786	UDP-glucose transmembrane transport	0	1	0	0.841202	1	1	1
biological_process	GO:0000388	spliceosome conformational change to release U4 (or U4atac) and U1 (or U11)	0	1	0	0.841202	1	1	1
molecular_function	GO:0004818	glutamate-tRNA ligase activity	0	2	0	0.71104	1	1	1
biological_process	GO:0006424	glutamyl-tRNA aminoacylation	0	2	0	0.707584	1	1	1
molecular_function	GO:0003995	acyl-CoA dehydrogenase activity	0	2	0	0.426176	1	1	1
biological_process	GO:0051568	histone H3-K4 methylation	0	1	0	0.878921	0.499426	1	1
cellular_component	GO:0005753	mitochondrial proton-transporting ATP synthase complex	0	2	0	0.613622	0.673611	1	1
molecular_function	GO:0004852	uroporphyrinogen-III synthase activity	0	1	0	0.843251	1	1	1
biological_process	GO:0006780	uroporphyrinogen III biosynthetic process	0	1	0	0.841202	1	1	1
molecular_function	GO:0015099	nickel cation transmembrane transporter activity	0	1	0	0.843251	1	1	1
cellular_component	GO:1990070	TRAPPI protein complex	0	1	0	0.852158	1	1	1
biological_process	GO:0006113	fermentation	0	1	0	0.595161	1	1	1
molecular_function	GO:0045290	D-arabinose 1-dehydrogenase [NAD(P)+] activity	0	1	0	0.843251	1	1	1
biological_process	GO:0070485	dehydro-D-arabinono-1,4-lactone biosynthetic process	0	1	0	0.841202	1	1	1
cellular_component	GO:1990819	actin fusion focus	0	1	0	0.852158	1	1	1
cellular_component	GO:0070648	formin-nucleated actin cable	0	1	0	0.852158	1	1	1
molecular_function	GO:0003786	actin lateral binding	0	1	0	0.843251	1	1	1
biological_process	GO:1902404	mitotic actomyosin contractile ring contraction	0	1	0	0.595161	1	1	1
biological_process	GO:0000281	mitotic cytokinesis	0	2	0	0.891369	0.294653	1	1
biological_process	GO:0030835	negative regulation of actin filament depolymerization	0	1	0	0.500574	1	1	1
biological_process	GO:0030837	negative regulation of actin filament polymerization	0	1	0	0.818877	0.579001	1	1
biological_process	GO:1903919	negative regulation of actin filament severing	0	1	0	0.841202	1	1	1
biological_process	GO:0120080	obsolete negative regulation of microfilament motor activity	0	1	0	0.841202	1	1	1
biological_process	GO:1904618	positive regulation of actin binding	0	1	0	0.841202	1	1	1
biological_process	GO:0110056	positive regulation of actin filament annealing	0	1	0	0.841202	1	1	1
biological_process	GO:0120081	obsolete positive regulation of microfilament motor activity	0	1	0	0.841202	1	1	1
cellular_component	GO:0000333	telomerase catalytic core complex	0	1	0	0.852158	1	1	1
molecular_function	GO:0003721	telomerase RNA reverse transcriptase activity	0	1	0	0.843251	1	1	1
molecular_function	GO:0034737	ergosterol O-acyltransferase activity	0	1	0	0.843251	1	1	1
biological_process	GO:0008204	ergosterol metabolic process	0	1	0	0.0370961	1	0.997	1
biological_process	GO:0140469	GCN2-mediated signaling	0	1	0	0.841202	1	1	1
biological_process	GO:1903138	negative regulation of cell wall integrity MAPK cascade	0	1	0	0.841202	1	1	1
biological_process	GO:1903753	negative regulation of p38MAPK cascade	0	1	0	0.841202	1	1	1
biological_process	GO:2001125	negative regulation of translational frameshifting	0	1	0	0.841202	1	1	1
biological_process	GO:2000765	regulation of cytoplasmic translation	0	1	0	0.878921	0.499426	1	1
molecular_function	GO:0034647	histone H3-tri/di/monomethyl-lysine-4 demethylase activity	0	1	0	0.843251	1	1	1
molecular_function	GO:0052917	dolichyl-P-Man:Man(7)GlcNAc(2)-PP-dolichol alpha-1,6-mannosyltransferase	0	1	0	0.843251	1	1	1
molecular_function	GO:0008419	RNA lariat debranching enzyme activity	0	1	0	0.843251	1	1	1
molecular_function	GO:0043175	RNA polymerase core enzyme binding	0	1	0	0.666253	0.627988	1	1
molecular_function	GO:0004784	superoxide dismutase activity	0	2	0	0.71104	1	1	1
biological_process	GO:0000731	DNA synthesis involved in DNA repair	0	1	0	0.751852	0.541132	1	1
molecular_function	GO:0004427	inorganic diphosphatase activity	0	1	0	0.843251	1	1	1
biological_process	GO:0006796	phosphate-containing compound metabolic process	0	1	0	0.144133	0.887045	1	1
biological_process	GO:0006269	DNA replication, synthesis of RNA primer	0	1	0	0.841202	1	1	1
molecular_function	GO:0004083	bisphosphoglycerate 2-phosphatase activity	0	2	0	0.71104	1	1	1
biological_process	GO:0045820	negative regulation of glycolytic process	0	2	0	0.707584	1	1	1
biological_process	GO:0043069	negative regulation of programmed cell death	0	2	0	0.595161	1	1	1
biological_process	GO:0045739	positive regulation of DNA repair	0	2	0	0.500574	1	1	1
biological_process	GO:0043456	regulation of pentose-phosphate shunt	0	2	0	0.707584	1	1	1
molecular_function	GO:0005048	signal sequence binding	0	1	0	0.447308	0.798652	1	1
molecular_function	GO:0008902	hydroxymethylpyrimidine kinase activity	0	1	0	0.843251	1	1	1
molecular_function	GO:0008972	phosphomethylpyrimidine kinase activity	0	1	0	0.843251	1	1	1
molecular_function	GO:0050334	thiaminase activity	0	1	0	0.843251	1	1	1
molecular_function	GO:0008442	3-hydroxyisobutyrate dehydrogenase activity	0	1	0	0.843251	1	1	1
molecular_function	GO:0008418	protein-N-terminal asparagine amidohydrolase activity	0	1	0	0.843251	1	1	1
molecular_function	GO:0070773	protein-N-terminal glutamine amidohydrolase activity	0	1	0	0.843251	1	1	1
molecular_function	GO:0004632	phosphopantothenate--cysteine ligase activity	0	1	0	0.843251	1	1	1
biological_process	GO:0040001	establishment of mitotic spindle localization	0	1	0	0.500574	1	1	1
biological_process	GO:0051292	nuclear pore complex assembly	0	1	0	0.841202	1	1	1
biological_process	GO:2000582	obsolete positive regulation of microtubule motor activity, plus-end-directed	0	1	0	0.841202	1	1	1
biological_process	GO:0019216	regulation of lipid metabolic process	0	1	0	0.629329	0.749629	1	1
cellular_component	GO:0030690	Noc1p-Noc2p complex	0	1	0	0.852158	1	1	1
cellular_component	GO:0030691	Noc2p-Noc3p complex	0	1	0	0.852158	1	1	1
molecular_function	GO:0004612	phosphoenolpyruvate carboxykinase (ATP) activity	0	1	0	0.843251	1	1	1
molecular_function	GO:0008898	S-adenosylmethionine-homocysteine S-methyltransferase activity	0	1	0	0.843251	1	1	1
biological_process	GO:0033528	S-methylmethionine cycle	0	1	0	0.841202	1	1	1
molecular_function	GO:0033699	DNA 5'-adenosine monophosphate hydrolase activity	0	1	0	0.843251	1	1	1
molecular_function	GO:1990165	single-strand break-containing DNA binding	0	1	0	0.843251	1	1	1
biological_process	GO:0030836	positive regulation of actin filament depolymerization	0	1	0	0.841202	1	1	1
molecular_function	GO:0097641	alpha-ketoglutarate-dependent xanthine dioxygenase activity	0	1	0	0.843251	1	1	1
biological_process	GO:0009115	xanthine catabolic process	0	1	0	0.841202	1	1	1
cellular_component	GO:0017087	mitochondrial processing peptidase complex	0	1	0	0.852158	1	1	1
molecular_function	GO:0003847	1-alkyl-2-acetylglycerophosphocholine esterase activity	0	1	0	0.843251	1	1	1
biological_process	GO:0044778	meiotic DNA integrity checkpoint signaling	0	1	0	0.841202	1	1	1
molecular_function	GO:0052717	tRNA-specific adenosine-34 deaminase activity	0	1	0	0.843251	1	1	1
biological_process	GO:0002100	tRNA wobble adenosine to inosine editing	0	1	0	0.841202	1	1	1
biological_process	GO:0000917	division septum assembly	0	1	0	0.297741	1	1	1
cellular_component	GO:0140445	chromosome, telomeric repeat region	0	1	0	0.618737	1	1	1
biological_process	GO:1905775	negative regulation of DNA helicase activity	0	1	0	0.841202	1	1	1
molecular_function	GO:1990444	F-box domain binding	0	1	0	0.843251	1	1	1
biological_process	GO:0062026	negative regulation of SCF-dependent proteasomal ubiquitin-dependent catabolic process	0	1	0	0.841202	1	1	1
biological_process	GO:0070372	regulation of ERK1 and ERK2 cascade	0	1	0	0.841202	1	1	1
biological_process	GO:2000601	positive regulation of Arp2/3 complex-mediated actin nucleation	0	1	0	0.841202	1	1	1
molecular_function	GO:0004824	lysine-tRNA ligase activity	0	1	0	0.843251	1	1	1
biological_process	GO:0006430	lysyl-tRNA aminoacylation	0	1	0	0.841202	1	1	1
molecular_function	GO:0004048	anthranilate phosphoribosyltransferase activity	0	1	0	0.843251	1	1	1
molecular_function	GO:0004830	tryptophan-tRNA ligase activity	0	1	0	0.843251	1	1	1
biological_process	GO:0006436	tryptophanyl-tRNA aminoacylation	0	1	0	0.841202	1	1	1
molecular_function	GO:0071916	dipeptide transmembrane transporter activity	0	1	0	0.843251	1	1	1
molecular_function	GO:0061665	SUMO ligase activity	0	2	0	0.71104	1	1	1
biological_process	GO:1902542	regulation of protein localization to mitotic spindle pole body	0	1	0	0.707584	1	1	1
molecular_function	GO:0004467	long-chain fatty acid-CoA ligase activity	0	2	0	0.71104	1	1	1
biological_process	GO:0001676	long-chain fatty acid metabolic process	0	2	0	0.500574	1	1	1
biological_process	GO:0035336	long-chain fatty-acyl-CoA metabolic process	0	1	0	0.841202	1	1	1
molecular_function	GO:0002055	adenine binding	0	1	0	0.843251	1	1	1
molecular_function	GO:0003999	adenine phosphoribosyltransferase activity	0	1	0	0.843251	1	1	1
biological_process	GO:0006168	adenine salvage	0	1	0	0.841202	1	1	1
biological_process	GO:0044209	AMP salvage	0	2	0	0.707584	1	1	1
molecular_function	GO:0004849	uridine kinase activity	0	1	0	0.843251	1	1	1
biological_process	GO:0044211	CTP salvage	0	1	0	0.841202	1	1	1
biological_process	GO:0044206	UMP salvage	0	1	0	0.841202	1	1	1
molecular_function	GO:0016872	intramolecular lyase activity	0	1	0	0.71104	1	1	1
molecular_function	GO:0004108	citrate (Si)-synthase activity	0	1	0	0.843251	1	1	1
molecular_function	GO:0004400	histidinol-phosphate transaminase activity	0	1	0	0.843251	1	1	1
cellular_component	GO:0070692	CTDK-1 complex	0	1	0	0.852158	1	1	1
molecular_function	GO:0004644	phosphoribosylglycinamide formyltransferase activity	0	1	0	0.843251	1	1	1
molecular_function	GO:0004126	cytidine deaminase activity	0	1	0	0.843251	1	1	1
molecular_function	GO:0047844	deoxycytidine deaminase activity	0	1	0	0.843251	1	1	1
biological_process	GO:0009972	cytidine deamination	0	1	0	0.841202	1	1	1
biological_process	GO:0006217	deoxycytidine catabolic process	0	1	0	0.841202	1	1	1
molecular_function	GO:0004084	branched-chain-amino-acid transaminase activity	0	2	0	0.71104	1	1	1
molecular_function	GO:0052656	L-isoleucine transaminase activity	0	1	0	0.843251	1	1	1
molecular_function	GO:0052654	L-leucine transaminase activity	0	1	0	0.843251	1	1	1
molecular_function	GO:0050048	L-leucine:2-oxoglutarate aminotransferase activity	0	1	0	0.843251	1	1	1
molecular_function	GO:0052655	L-valine transaminase activity	0	1	0	0.843251	1	1	1
molecular_function	GO:0033971	hydroxyisourate hydrolase activity	0	1	0	0.843251	1	1	1
molecular_function	GO:0003881	CDP-diacylglycerol-inositol 3-phosphatidyltransferase activity	0	1	0	0.843251	1	1	1
biological_process	GO:0018022	peptidyl-lysine methylation	0	3	0	0.221919	0.947483	1	1
molecular_function	GO:0050295	steryl-beta-glucosidase activity	0	1	0	0.843251	1	1	1
biological_process	GO:1904462	ergosteryl 3-beta-D-glucoside catabolic process	0	1	0	0.841202	1	1	1
molecular_function	GO:0015039	NADPH-adrenodoxin reductase activity	0	1	0	0.843251	1	1	1
molecular_function	GO:0008253	5'-nucleotidase activity	0	1	0	0.843251	1	1	1
biological_process	GO:0009264	deoxyribonucleotide catabolic process	0	1	0	0.595161	1	1	1
molecular_function	GO:0030729	acetoacetate-CoA ligase activity	0	1	0	0.843251	1	1	1
cellular_component	GO:0070210	Rpd3L-Expanded complex	0	1	0	0.852158	1	1	1
molecular_function	GO:0034739	histone deacetylase activity (H4-K16 specific)	0	1	0	0.71104	1	1	1
molecular_function	GO:0045129	NAD-independent histone deacetylase activity	0	1	0	0.843251	1	1	1
biological_process	GO:0045835	negative regulation of meiotic nuclear division	0	1	0	0.500574	1	1	1
biological_process	GO:0032874	positive regulation of stress-activated MAPK cascade	0	1	0	0.841202	1	1	1
biological_process	GO:0009081	branched-chain amino acid metabolic process	0	1	0	0.0624821	1	1	1
biological_process	GO:0034088	maintenance of mitotic sister chromatid cohesion	0	1	0	0.841202	1	1	1
molecular_function	GO:0046027	phospholipid:diacylglycerol acyltransferase activity	0	1	0	0.843251	1	1	1
cellular_component	GO:0031985	Golgi cisterna	0	1	0	0.743367	0.548376	1	1
molecular_function	GO:0019899	enzyme binding	0	1	0	0.907203	0.143929	1	1
molecular_function	GO:0070273	phosphatidylinositol-4-phosphate binding	0	2	0	0.71104	1	1	1
biological_process	GO:0048194	Golgi vesicle budding	0	1	0	0.707584	1	1	1
biological_process	GO:0060304	regulation of phosphatidylinositol dephosphorylation	0	1	0	0.841202	1	1	1
molecular_function	GO:0008073	ornithine decarboxylase inhibitor activity	0	1	0	0.843251	1	1	1
molecular_function	GO:0140107	high-affinity potassium ion transmembrane transporter activity	0	2	0	0.71104	1	1	1
biological_process	GO:1990573	potassium ion import across plasma membrane	0	2	0	0.707584	1	1	1
molecular_function	GO:0102210	rhamnogalacturonan endolyase activity	0	1	0	0.843251	1	1	1
biological_process	GO:0061641	CENP-A containing chromatin organization	0	1	0	0.932432	0.404839	1	1
biological_process	GO:0006407	rRNA export from nucleus	0	1	0	0.841202	1	1	1
biological_process	GO:0043162	ubiquitin-dependent protein catabolic process via the multivesicular body sorting pathway	0	1	0	0.861884	0.341614	1	1
biological_process	GO:0033108	mitochondrial respiratory chain complex assembly	0	1	0	0.138521	0.948021	1	1
biological_process	GO:0031398	positive regulation of protein ubiquitination	0	1	0	0.707584	1	1	1
biological_process	GO:1903026	negative regulation of RNA polymerase II regulatory region sequence-specific DNA binding	0	1	0	0.841202	1	1	1
biological_process	GO:0036086	positive regulation of transcription from RNA polymerase II promoter in response to iron ion starvation	0	1	0	0.841202	1	1	1
molecular_function	GO:0016652	oxidoreductase activity, acting on NAD(P)H, NAD(P) as acceptor	0	2	0	0.71104	1	1	1
cellular_component	GO:0005785	signal recognition particle receptor complex	0	2	0	0.726143	1	1	1
molecular_function	GO:0016657	oxidoreductase activity, acting on NAD(P)H, nitrogenous group as acceptor	0	1	0	0.843251	1	1	1
molecular_function	GO:0005093	Rab GDP-dissociation inhibitor activity	0	1	0	0.843251	1	1	1
molecular_function	GO:0004860	protein kinase inhibitor activity	0	1	0	0.71104	1	1	1
biological_process	GO:0046521	sphingoid catabolic process	0	1	0	0.841202	1	1	1
molecular_function	GO:0080101	phosphatidyl-N-dimethylethanolamine N-methyltransferase activity	0	1	0	0.843251	1	1	1
molecular_function	GO:0000773	phosphatidyl-N-methylethanolamine N-methyltransferase activity	0	1	0	0.843251	1	1	1
molecular_function	GO:0033743	peptide-methionine (R)-S-oxide reductase activity	0	1	0	0.843251	1	1	1
biological_process	GO:0030091	protein repair	0	1	0	0.841202	1	1	1
cellular_component	GO:1905202	methylcrotonoyl-CoA carboxylase complex	0	1	0	0.852158	1	1	1
molecular_function	GO:0008521	acetyl-CoA transmembrane transporter activity	0	1	0	0.843251	1	1	1
molecular_function	GO:0015295	solute:proton symporter activity	0	1	0	0.0214465	0.99416	0.838	1
molecular_function	GO:0048257	3'-flap endonuclease activity	0	1	0	0.843251	1	1	1
molecular_function	GO:0032440	2-alkenal reductase [NAD(P)+] activity	0	1	0	0.843251	1	1	1
molecular_function	GO:0003960	NADPH:quinone reductase activity	0	1	0	0.843251	1	1	1
molecular_function	GO:0008444	CDP-diacylglycerol-glycerol-3-phosphate 3-phosphatidyltransferase activity	0	1	0	0.843251	1	1	1
biological_process	GO:0042981	regulation of apoptotic process	0	1	0	0.707584	1	1	1
molecular_function	GO:0017050	D-erythro-sphingosine kinase activity	0	1	0	0.843251	1	1	1
biological_process	GO:0006605	protein targeting	0	1	0	0.0142963	0.994459	0.898	1
biological_process	GO:2000009	negative regulation of protein localization to cell surface	0	1	0	0.841202	1	1	1
molecular_function	GO:0070037	rRNA (pseudouridine) methyltransferase activity	0	1	0	0.843251	1	1	1
biological_process	GO:0010992	ubiquitin recycling	0	1	0	0.841202	1	1	1
molecular_function	GO:0015319	sodium:inorganic phosphate symporter activity	0	1	0	0.843251	1	1	1
molecular_function	GO:0050136	NADH dehydrogenase (quinone) activity	0	1	0	0.255333	1	1	1
molecular_function	GO:0033592	RNA strand annealing activity	0	2	0	0.71104	1	1	1
molecular_function	GO:0034057	RNA strand-exchange activity	0	2	0	0.71104	1	1	1
biological_process	GO:0097010	eukaryotic translation initiation factor 4F complex assembly	0	2	0	0.707584	1	1	1
molecular_function	GO:0047046	homoisocitrate dehydrogenase activity	0	1	0	0.843251	1	1	1
biological_process	GO:0009085	lysine biosynthetic process	0	1	0	0.409572	0.874874	1	1
biological_process	GO:0002182	cytoplasmic translational elongation	0	1	0	0.297741	1	1	1
biological_process	GO:0090173	regulation of synaptonemal complex assembly	0	1	0	0.841202	1	1	1
biological_process	GO:0006044	N-acetylglucosamine metabolic process	0	1	0	0.595161	1	1	1
molecular_function	GO:0015114	phosphate ion transmembrane transporter activity	0	1	0	0.843251	1	1	1
biological_process	GO:0016036	cellular response to phosphate starvation	0	1	0	0.841202	1	1	1
molecular_function	GO:0043783	oxidoreductase activity, acting on metal ions, flavin as acceptor	0	1	0	0.843251	1	1	1
biological_process	GO:0034213	quinolinate catabolic process	0	1	0	0.841202	1	1	1
cellular_component	GO:1990221	L-cysteine desulfurase complex	0	1	0	0.852158	1	1	1
molecular_function	GO:0004438	phosphatidylinositol-3-phosphatase activity	0	1	0	0.843251	1	1	1
molecular_function	GO:0008810	cellulase activity	0	1	0	0.843251	1	1	1
molecular_function	GO:0000995	RNA polymerase III general transcription initiation factor activity	0	1	0	0.843251	1	1	1
biological_process	GO:0070897	transcription preinitiation complex assembly	0	1	0	0.799023	0.395153	1	1
molecular_function	GO:0004642	phosphoribosylformylglycinamidine synthase activity	0	1	0	0.843251	1	1	1
molecular_function	GO:0015233	pantothenate transmembrane transporter activity	0	1	0	0.843251	1	1	1
biological_process	GO:0098717	pantothenate import across plasma membrane	0	1	0	0.841202	1	1	1
molecular_function	GO:0004455	ketol-acid reductoisomerase activity	0	1	0	0.843251	1	1	1
molecular_function	GO:0004347	glucose-6-phosphate isomerase activity	0	1	0	0.843251	1	1	1
biological_process	GO:1901856	negative regulation of cellular respiration	0	1	0	0.841202	1	1	1
biological_process	GO:0036091	positive regulation of transcription from RNA polymerase II promoter in response to oxidative stress	0	1	0	0.841202	1	1	1
cellular_component	GO:0005619	ascospore wall	0	1	0	0.852158	1	1	1
cellular_component	GO:0000144	cellular bud neck septin ring	0	1	0	0.852158	1	1	1
cellular_component	GO:0001400	mating projection base	0	1	0	0.852158	1	1	1
cellular_component	GO:0032160	septin filament array	0	1	0	0.852158	1	1	1
molecular_function	GO:0010314	phosphatidylinositol-5-phosphate binding	0	1	0	0.843251	1	1	1
biological_process	GO:0031107	septin ring disassembly	0	1	0	0.841202	1	1	1
cellular_component	GO:0090661	box H/ACA telomerase RNP complex	0	1	0	0.852158	1	1	1
molecular_function	GO:0004474	malate synthase activity	0	1	0	0.843251	1	1	1
biological_process	GO:0006097	glyoxylate cycle	0	1	0	0.841202	1	1	1
biological_process	GO:0031106	septin ring organization	0	1	0	0.500574	1	1	1
biological_process	GO:0071456	cellular response to hypoxia	0	1	0	0.841202	1	1	1
biological_process	GO:1903298	negative regulation of hypoxia-induced intrinsic apoptotic signaling pathway	0	1	0	0.841202	1	1	1
molecular_function	GO:0033961	cis-stilbene-oxide hydrolase activity	0	1	0	0.843251	1	1	1
biological_process	GO:0035437	maintenance of protein localization in endoplasmic reticulum	0	1	0	0.420999	1	1	1
molecular_function	GO:0001042	RNA polymerase I core binding	0	1	0	0.843251	1	1	1
biological_process	GO:0034389	lipid droplet organization	0	1	0	0.707584	1	1	1
cellular_component	GO:0005951	carbamoyl-phosphate synthase complex	0	2	0	0.726143	1	1	1
molecular_function	GO:0051500	D-tyrosyl-tRNA(Tyr) deacylase activity	0	1	0	0.843251	1	1	1
biological_process	GO:0006399	tRNA metabolic process	0	1	0	0.175097	0.889112	1	1
molecular_function	GO:0004832	valine-tRNA ligase activity	0	1	0	0.843251	1	1	1
biological_process	GO:0006438	valyl-tRNA aminoacylation	0	1	0	0.841202	1	1	1
biological_process	GO:0031468	nuclear membrane reassembly	0	1	0	0.841202	1	1	1
biological_process	GO:0006004	fucose metabolic process	0	1	0	0.841202	1	1	1
biological_process	GO:1903775	regulation of DNA double-strand break processing	0	1	0	0.841202	1	1	1
biological_process	GO:2001173	regulation of histone H2B conserved C-terminal lysine ubiquitination	0	1	0	0.841202	1	1	1
biological_process	GO:0048209	regulation of vesicle targeting, to, from or within Golgi	0	1	0	0.841202	1	1	1
biological_process	GO:0035617	stress granule disassembly	0	1	0	0.841202	1	1	1
biological_process	GO:0070414	trehalose metabolism in response to heat stress	0	1	0	0.841202	1	1	1
molecular_function	GO:0004590	orotidine-5'-phosphate decarboxylase activity	0	1	0	0.843251	1	1	1
molecular_function	GO:0004161	dimethylallyltranstransferase activity	0	1	0	0.843251	1	1	1
molecular_function	GO:0004337	geranyltranstransferase activity	0	1	0	0.843251	1	1	1
molecular_function	GO:0008887	glycerate kinase activity	0	1	0	0.843251	1	1	1
biological_process	GO:0110032	positive regulation of G2/MI transition of meiotic cell cycle	0	1	0	0.841202	1	1	1
molecular_function	GO:0005371	tricarboxylate secondary active transmembrane transporter activity	0	1	0	0.843251	1	1	1
biological_process	GO:0015742	alpha-ketoglutarate transport	0	1	0	0.841202	1	1	1
molecular_function	GO:0016805	dipeptidase activity	0	1	0	0.599532	1	1	1
molecular_function	GO:0004047	aminomethyltransferase activity	0	1	0	0.843251	1	1	1
biological_process	GO:0016031	tRNA import into mitochondrion	0	1	0	0.841202	1	1	1
molecular_function	GO:0001156	TFIIIC-class transcription factor complex binding	0	1	0	0.843251	1	1	1
molecular_function	GO:0000994	RNA polymerase III core binding	0	1	0	0.843251	1	1	1
biological_process	GO:0016480	negative regulation of transcription by RNA polymerase III	0	1	0	0.841202	1	1	1
molecular_function	GO:0017064	fatty acid amide hydrolase activity	0	1	0	0.843251	1	1	1
molecular_function	GO:0004413	homoserine kinase activity	0	1	0	0.843251	1	1	1
biological_process	GO:0034067	protein localization to Golgi apparatus	0	1	0	0.755717	0.645945	1	1
molecular_function	GO:0015217	ADP transmembrane transporter activity	0	1	0	0.599532	1	1	1
molecular_function	GO:0080122	AMP transmembrane transporter activity	0	1	0	0.843251	1	1	1
molecular_function	GO:0015228	coenzyme A transmembrane transporter activity	0	1	0	0.843251	1	1	1
molecular_function	GO:0044610	FMN transmembrane transporter activity	0	1	0	0.843251	1	1	1
cellular_component	GO:0043494	CLRC complex	0	1	0	0.852158	1	1	1
biological_process	GO:0140373	histone H3-K14 ubiquitination	0	1	0	0.841202	1	1	1
molecular_function	GO:0046404	polydeoxyribonucleotide 5'-hydroxyl-kinase activity	0	1	0	0.843251	1	1	1
molecular_function	GO:0046403	polynucleotide 3'-phosphatase activity	0	1	0	0.843251	1	1	1
biological_process	GO:0046939	nucleotide phosphorylation	0	1	0	0.114057	0.977986	1	1
molecular_function	GO:0004673	protein histidine kinase activity	0	1	0	0.697696	0.697108	1	1
cellular_component	GO:1903600	glutaminase complex	0	1	0	0.852158	1	1	1
biological_process	GO:0008614	pyridoxine metabolic process	0	1	0	0.500574	1	1	1
cellular_component	GO:0009337	sulfite reductase complex (NADPH)	0	1	0	0.852158	1	1	1
molecular_function	GO:0050311	sulfite reductase (ferredoxin) activity	0	1	0	0.843251	1	1	1
molecular_function	GO:0004783	sulfite reductase (NADPH) activity	0	1	0	0.843251	1	1	1
molecular_function	GO:0016002	sulfite reductase activity	0	1	0	0.843251	1	1	1
molecular_function	GO:0004591	oxoglutarate dehydrogenase (succinyl-transferring) activity	0	1	0	0.843251	1	1	1
molecular_function	GO:0008721	D-serine ammonia-lyase activity	0	1	0	0.843251	1	1	1
biological_process	GO:0036088	D-serine catabolic process	0	1	0	0.841202	1	1	1
molecular_function	GO:0004834	tryptophan synthase activity	0	1	0	0.843251	1	1	1
biological_process	GO:0048193	Golgi vesicle transport	0	1	0	0.960717	0.0647838	1	1
molecular_function	GO:0004001	adenosine kinase activity	0	1	0	0.843251	1	1	1
molecular_function	GO:0008962	phosphatidylglycerophosphatase activity	0	1	0	0.843251	1	1	1
molecular_function	GO:0004586	ornithine decarboxylase activity	0	1	0	0.843251	1	1	1
biological_process	GO:0033387	putrescine biosynthetic process from ornithine	0	1	0	0.841202	1	1	1
molecular_function	GO:0046537	2,3-bisphosphoglycerate-independent phosphoglycerate mutase activity	0	1	0	0.843251	1	1	1
biological_process	GO:0006007	glucose catabolic process	0	1	0	0.595161	1	1	1
molecular_function	GO:0004056	argininosuccinate lyase activity	0	1	0	0.843251	1	1	1
biological_process	GO:1902543	negative regulation of protein localization to mitotic spindle pole body	0	1	0	0.841202	1	1	1
biological_process	GO:0006278	RNA-dependent DNA biosynthetic process	0	1	0	0.691939	0.702259	1	1
molecular_function	GO:0008142	oxysterol binding	0	1	0	0.843251	1	1	1
molecular_function	GO:0004371	glycerone kinase activity	0	2	0	0.71104	1	1	1
molecular_function	GO:0050354	triokinase activity	0	2	0	0.71104	1	1	1
biological_process	GO:0019588	anaerobic glycerol catabolic process	0	2	0	0.707584	1	1	1
molecular_function	GO:0003950	NAD+ ADP-ribosyltransferase activity	0	1	0	0.843251	1	1	1
molecular_function	GO:0000215	tRNA 2'-phosphotransferase activity	0	1	0	0.843251	1	1	1
molecular_function	GO:0003942	N-acetyl-gamma-glutamyl-phosphate reductase activity	0	1	0	0.843251	1	1	1
molecular_function	GO:0000246	delta24(24-1) sterol reductase activity	0	1	0	0.843251	1	1	1
molecular_function	GO:0045547	dehydrodolichyl diphosphate synthase activity	0	1	0	0.843251	1	1	1
molecular_function	GO:0002094	polyprenyltransferase activity	0	1	0	0.975462	0.28896	1	1
biological_process	GO:0016094	polyprenol biosynthetic process	0	1	0	0.707584	1	1	1
molecular_function	GO:0004735	pyrroline-5-carboxylate reductase activity	0	1	0	0.843251	1	1	1
cellular_component	GO:0005760	gamma DNA polymerase complex	0	1	0	0.852158	1	1	1
biological_process	GO:0006264	mitochondrial DNA replication	0	1	0	0.841202	1	1	1
biological_process	GO:1904161	DNA synthesis involved in UV-damage excision repair	0	1	0	0.841202	1	1	1
cellular_component	GO:0061673	mitotic spindle astral microtubule	0	1	0	0.852158	1	1	1
biological_process	GO:0007019	microtubule depolymerization	0	1	0	0.841202	1	1	1
molecular_function	GO:0017118	lipoyltransferase activity	0	1	0	0.843251	1	1	1
biological_process	GO:0035543	positive regulation of SNARE complex assembly	0	1	0	0.841202	1	1	1
cellular_component	GO:0005754	mitochondrial proton-transporting ATP synthase, catalytic core	0	1	0	0.852158	1	1	1
molecular_function	GO:0042300	beta-amyrin synthase activity	0	1	0	0.843251	1	1	1
molecular_function	GO:0000250	lanosterol synthase activity	0	1	0	0.843251	1	1	1
biological_process	GO:0016104	triterpenoid biosynthetic process	0	1	0	0.841202	1	1	1
molecular_function	GO:0016532	superoxide dismutase copper chaperone activity	0	1	0	0.843251	1	1	1
biological_process	GO:1902657	protein localization to prospore membrane	0	1	0	0.841202	1	1	1
molecular_function	GO:0070774	phytoceramidase activity	0	1	0	0.843251	1	1	1
biological_process	GO:0046514	ceramide catabolic process	0	1	0	0.841202	1	1	1
biological_process	GO:0006972	hyperosmotic response	0	1	0	0.500574	1	1	1
biological_process	GO:0001402	signal transduction involved in filamentous growth	0	1	0	0.841202	1	1	1
molecular_function	GO:0003839	gamma-glutamylcyclotransferase activity	0	1	0	0.843251	1	1	1
molecular_function	GO:0061928	glutathione specific gamma-glutamylcyclotransferase activity	0	1	0	0.843251	1	1	1
molecular_function	GO:0042625	ATPase-coupled ion transmembrane transporter activity	0	1	0	0.33066	0.908459	1	1
molecular_function	GO:0034038	deoxyhypusine synthase activity	0	1	0	0.843251	1	1	1
molecular_function	GO:0000406	double-strand/single-strand DNA junction binding	0	2	0	0.71104	1	1	1
molecular_function	GO:0000403	Y-form DNA binding	0	1	0	0.843251	1	1	1
biological_process	GO:0010792	DNA double-strand break processing involved in repair via single-strand annealing	0	1	0	0.841202	1	1	1
biological_process	GO:0097036	regulation of plasma membrane sterol distribution	0	1	0	0.841202	1	1	1
biological_process	GO:0018364	peptidyl-glutamine methylation	0	1	0	0.707584	1	1	1
cellular_component	GO:0042175	nuclear outer membrane-endoplasmic reticulum membrane network	0	1	0	0.00325546	0.998505	0.143	1
biological_process	GO:0008298	intracellular mRNA localization	0	1	0	0.841202	1	1	1
molecular_function	GO:0009374	biotin binding	0	1	0	0.843251	1	1	1
molecular_function	GO:0004736	pyruvate carboxylase activity	0	1	0	0.843251	1	1	1
cellular_component	GO:0061957	NVT complex	0	1	0	0.852158	1	1	1
molecular_function	GO:0004301	epoxide hydrolase activity	0	1	0	0.843251	1	1	1
biological_process	GO:0120113	cytoplasm to vacuole transport by the NVT pathway	0	1	0	0.841202	1	1	1
molecular_function	GO:0004812	aminoacyl-tRNA ligase activity	0	1	0	0.11474	0.966206	1	1
biological_process	GO:0006362	transcription elongation from RNA polymerase I promoter	0	1	0	0.841202	1	1	1
molecular_function	GO:0004614	phosphoglucomutase activity	0	1	0	0.843251	1	1	1
cellular_component	GO:0044322	endoplasmic reticulum quality control compartment	0	1	0	0.852158	1	1	1
biological_process	GO:1904380	endoplasmic reticulum mannose trimming	0	1	0	0.841202	1	1	1
biological_process	GO:1904382	mannose trimming involved in glycoprotein ERAD pathway	0	1	0	0.841202	1	1	1
cellular_component	GO:0061574	ASAP complex	0	1	0	0.852158	1	1	1
molecular_function	GO:0004462	lactoylglutathione lyase activity	0	1	0	0.843251	1	1	1
biological_process	GO:0120236	negative regulation of posttranslational protein targeting to membrane, translocation	0	1	0	0.841202	1	1	1
biological_process	GO:0071432	peptide mating pheromone maturation involved in positive regulation of conjugation with cellular fusion	0	1	0	0.841202	1	1	1
molecular_function	GO:0015250	water channel activity	0	1	0	0.843251	1	1	1
biological_process	GO:0043007	maintenance of rDNA	0	1	0	0.841202	1	1	1
biological_process	GO:0000165	MAPK cascade	0	1	0	0.91764	0.248148	1	1
molecular_function	GO:0016790	thiolester hydrolase activity	0	1	0	0.447308	0.798652	1	1
molecular_function	GO:0050032	L-rhamnonate dehydratase activity	0	1	0	0.843251	1	1	1
cellular_component	GO:1990315	Mcs4 RR-MAPKKK complex	0	1	0	0.852158	1	1	1
molecular_function	GO:0008477	purine nucleosidase activity	0	1	0	0.843251	1	1	1
biological_process	GO:0006152	purine nucleoside catabolic process	0	1	0	0.841202	1	1	1
biological_process	GO:0002940	tRNA N2-guanine methylation	0	1	0	0.841202	1	1	1
biological_process	GO:0045901	positive regulation of translational elongation	0	1	0	0.841202	1	1	1
biological_process	GO:0045905	positive regulation of translational termination	0	1	0	0.841202	1	1	1
molecular_function	GO:0005102	signaling receptor binding	0	1	0	0.505487	1	1	1
cellular_component	GO:0033106	cis-Golgi network membrane	0	1	0	0.852158	1	1	1
molecular_function	GO:0033328	peroxisome membrane targeting sequence binding	0	1	0	0.843251	1	1	1
biological_process	GO:0002943	tRNA dihydrouridine synthesis	0	1	0	0.841202	1	1	1
cellular_component	GO:0035339	SPOTS complex	0	1	0	0.852158	1	1	1
biological_process	GO:0090156	cellular sphingolipid homeostasis	0	1	0	0.841202	1	1	1
biological_process	GO:1900060	negative regulation of ceramide biosynthetic process	0	1	0	0.841202	1	1	1
biological_process	GO:0070584	mitochondrion morphogenesis	0	1	0	0.841202	1	1	1
molecular_function	GO:0017111	nucleoside-triphosphatase activity	0	1	0	0.431497	0.657411	1	1
biological_process	GO:0009141	nucleoside triphosphate metabolic process	0	1	0	0.154911	0.950981	1	1
cellular_component	GO:0071595	Nem1-Spo7 phosphatase complex	0	1	0	0.852158	1	1	1
biological_process	GO:0035307	positive regulation of protein dephosphorylation	0	1	0	0.841202	1	1	1
biological_process	GO:0035552	oxidative single-stranded DNA demethylation	0	1	0	0.841202	1	1	1
molecular_function	GO:0042132	fructose 1,6-bisphosphate 1-phosphatase activity	0	1	0	0.843251	1	1	1
biological_process	GO:0072593	reactive oxygen species metabolic process	0	1	0	0.125126	1	1	1
biological_process	GO:0005986	sucrose biosynthetic process	0	1	0	0.841202	1	1	1
molecular_function	GO:0004487	methylenetetrahydrofolate dehydrogenase (NAD+) activity	0	1	0	0.843251	1	1	1

### Sheet: polyN
GO domain	GO ID	GO term	polyN protein	total number	number / total	raw p-value under-representation	raw p-value over-representation	FWER under-representation	FWER over-representation	Gene Name
cellular_component	GO:0016021	integral component of membrane	22	1171	0.0187874	0.7289	0.361578	1	1	ATG15_CRYNJ	BTN1_CRYNJ	PRM1_CRYNJ	Q5KDD1_CRYNJ	Q5KKG1_CRYNJ	A0A0S2M691_CRYNJ	Q5KHL0_CRYNJ	Q5KGB3_CRYNJ	Q5K7N7_CRYNJ	A0A0S2M649_CRYNJ	Q5K6X2_CRYNJ	Q5K7Y0_CRYNJ	Q5KCK0_CRYNJ	Q5KGX8_CRYNJ	Q5KC12_CRYNJ	A0A0S2M5S6_CRYNJ	Q5KDV0_CRYNJ	Q5KID8_CRYNJ	Q5KCX8_CRYNJ	Q5K8S2_CRYNJ	Q5KGF0_CRYNJ	Q5KMZ4_CRYNJ
molecular_function	GO:0005524	ATP binding	14	506	0.027668	0.956348	0.0813433	1	1	ATM_CRYNJ	Q5KAU2_CRYNJ	Q5KHI3_CRYNJ	Q5K7Q5_CRYNJ	Q5K9B2_CRYNJ	Q5K6X2_CRYNJ	Q5K7C2_CRYNJ	Q5KPB1_CRYNJ	Q5KDT4_CRYNJ	A0A0S2LIE3_CRYNJ	Q5KDF5_CRYNJ	Q5KK38_CRYNJ	Q5KFC9_CRYNJ	Q5KQ59_CRYNJ
cellular_component	GO:0005634	nucleus	14	742	0.0188679	0.817691	0.256923	1	1	ATM_CRYNJ	HSF_CRYNJ	Q5KAU2_CRYNJ	Q5KD56_CRYNJ	Q5KMA4_CRYNJ	Q5KPM1_CRYNJ	Q5KHI3_CRYNJ	Q5K704_CRYNJ	Q5KJC5_CRYNJ	Q5K7F1_CRYNJ	A0A0S2M678_CRYNJ	Q5KDF5_CRYNJ	Q5KIE3_CRYNJ	Q5KK38_CRYNJ
molecular_function	GO:0008270	zinc ion binding	14	274	0.0510949	0.999881	0.000427669	1	0.139	Q5KCB8_CRYNJ	Q5KN15_CRYNJ	Q5K704_CRYNJ	A0A0S2LIV0_CRYNJ	Q5KGG1_CRYNJ	Q5KCK0_CRYNJ	Q5KCL0_CRYNJ	Q5KMH5_CRYNJ	Q5KJJ5_CRYNJ	Q5KN17_CRYNJ	Q5KA37_CRYNJ	Q5K962_CRYNJ	Q5KMZ4_CRYNJ	Q5KMW2_CRYNJ
cellular_component	GO:0005737	cytoplasm	12	714	0.0168067	0.0351018	0.979927	0.356	1	Q5KD31_CRYNJ	Q5KMA4_CRYNJ	Q5KPM1_CRYNJ	Q5KK47_CRYNJ	Q5K861_CRYNJ	A0A0S2M649_CRYNJ	Q5K9B2_CRYNJ	Q5KGG2_CRYNJ	Q5K9Y7_CRYNJ	Q5KLW5_CRYNJ	Q5KK38_CRYNJ	A0A0S2LHT5_CRYNJ
molecular_function	GO:0000981	DNA-binding transcription factor activity, RNA polymerase II-specific	10	162	0.0617284	0.999779	0.000929681	1	0.189	Q5KC18_CRYNJ	Q5KCB8_CRYNJ	Q5KN15_CRYNJ	A0A0S2LIV0_CRYNJ	Q5K7F1_CRYNJ	Q5KCL0_CRYNJ	Q5KMH5_CRYNJ	Q5KN17_CRYNJ	Q5KA37_CRYNJ	Q5K962_CRYNJ
molecular_function	GO:0003677	DNA binding	9	168	0.0535714	0.999589	0.00121747	1	0.273	H2AZ_CRYNJ	Q5KCB8_CRYNJ	Q5KN15_CRYNJ	Q5KCL0_CRYNJ	Q5KDI3_CRYNJ	Q5KMH5_CRYNJ	Q5KN17_CRYNJ	Q5KA37_CRYNJ	Q5K9U8_CRYNJ
biological_process	GO:0006357	regulation of transcription by RNA polymerase II	8	102	0.0784314	0.999331	0.00232098	1	0.509	EPL1_CRYNJ	H2AZ_CRYNJ	HSF_CRYNJ	Q5K7F1_CRYNJ	Q5KE61_CRYNJ	Q5KMY5_CRYNJ	Q5KHJ0_CRYNJ	Q5K962_CRYNJ
biological_process	GO:0006351	transcription, DNA-templated	8	81	0.0987654	0.999997	1.01153e-05	1	0.004	Q5KCB8_CRYNJ	Q5KN15_CRYNJ	Q5KE61_CRYNJ	Q5KCL0_CRYNJ	Q5KMH5_CRYNJ	Q5KN17_CRYNJ	Q5KA37_CRYNJ	Q5K962_CRYNJ
molecular_function	GO:0000978	RNA polymerase II cis-regulatory region sequence-specific DNA binding	6	58	0.103448	0.999917	0.000643305	1	0.157	H2AZ_CRYNJ	HSF_CRYNJ	Q5KC18_CRYNJ	Q5K7F1_CRYNJ	Q5KE61_CRYNJ	Q5K962_CRYNJ
cellular_component	GO:0005739	mitochondrion	5	281	0.0177936	0.102897	0.954372	0.83	1	Q5KEQ3_CRYNJ	A0A0S2M649_CRYNJ	Q5KPB1_CRYNJ	Q5KAS5_CRYNJ	Q5KQ59_CRYNJ
molecular_function	GO:0046872	metal ion binding	4	322	0.0124224	0.988948	0.0218044	1	1	Q5KL97_CRYNJ	Q5KE61_CRYNJ	Q5K9G8_CRYNJ	Q5KFC9_CRYNJ
molecular_function	GO:0003723	RNA binding	4	231	0.017316	0.228732	0.874183	0.999	1	Q5KMA4_CRYNJ	Q5K703_CRYNJ	A0A0S2M678_CRYNJ	Q5K9Y7_CRYNJ
cellular_component	GO:0005886	plasma membrane	4	179	0.0223464	0.89785	0.207854	1	1	PRM1_CRYNJ	Q5KGB3_CRYNJ	Q5K6X2_CRYNJ	A0A0S2M5S6_CRYNJ
molecular_function	GO:0004674	protein serine/threonine kinase activity	4	68	0.0588235	0.973634	0.0884091	1	1	ATM_CRYNJ	Q5K7C2_CRYNJ	Q5KDT4_CRYNJ	Q5KK38_CRYNJ
cellular_component	GO:0000329	fungal-type vacuole membrane	3	54	0.0555556	0.974902	0.101135	1	1	Q5K7Q5_CRYNJ	Q5K8S2_CRYNJ	A0A0S2LHT5_CRYNJ
cellular_component	GO:0005829	cytosol	3	346	0.00867052	0.0530079	0.983061	0.546	1	Q5KJC5_CRYNJ	Q5KJ09_CRYNJ	Q5KMW2_CRYNJ
biological_process	GO:0006281	DNA repair	3	51	0.0588235	0.705093	0.493808	1	1	ATM_CRYNJ	EPL1_CRYNJ	A0A0S2LIE3_CRYNJ
molecular_function	GO:0043130	ubiquitin binding	3	27	0.111111	0.998589	0.0131802	1	0.895	Q5KJ09_CRYNJ	Q5KEV0_CRYNJ	Q5K7D9_CRYNJ
cellular_component	GO:0005774	vacuolar membrane	3	15	0.2	0.997598	0.0119478	1	0.721	BTN1_CRYNJ	Q5KHL0_CRYNJ	Q5K8S2_CRYNJ
molecular_function	GO:0016491	oxidoreductase activity	3	123	0.0243902	0.0641838	0.975827	0.696	1	Q5KD31_CRYNJ	Q5K861_CRYNJ	Q5K7Y0_CRYNJ
molecular_function	GO:0003700	DNA-binding transcription factor activity	3	27	0.111111	0.999992	3.93112e-05	1	0.007	HSF_CRYNJ	Q5KPM1_CRYNJ	Q5KAS5_CRYNJ
cellular_component	GO:0005783	endoplasmic reticulum	2	101	0.019802	0.685048	0.495664	1	1	A0A0S2M691_CRYNJ	Q5KQ61_CRYNJ
cellular_component	GO:0005789	endoplasmic reticulum membrane	2	100	0.02	0.634994	0.59576	1	1	ATG15_CRYNJ	Q5KCX8_CRYNJ
biological_process	GO:0015031	protein transport	2	91	0.021978	0.339098	0.804911	1	1	Q5KL54_CRYNJ	Q5KHM9_CRYNJ
cellular_component	GO:0000785	chromatin	2	31	0.0645161	0.997129	0.013768	1	0.779	Q5KMY5_CRYNJ	Q5K962_CRYNJ
biological_process	GO:0006355	regulation of transcription, DNA-templated	2	56	0.0357143	0.998256	0.00495123	1	0.802	Q5KL97_CRYNJ	Q5KJJ5_CRYNJ
molecular_function	GO:0003729	mRNA binding	2	70	0.0285714	0.832453	0.416151	1	1	Q5KK47_CRYNJ	Q5KC60_CRYNJ
molecular_function	GO:0035091	phosphatidylinositol binding	2	18	0.111111	0.979083	0.118785	1	1	Q5KJ09_CRYNJ	Q5KHM9_CRYNJ
cellular_component	GO:0016020	membrane	2	173	0.0115607	0.354842	0.732411	1	1	Q5K8S2_CRYNJ	A0A0S2LHT5_CRYNJ
biological_process	GO:0098789	pre-mRNA cleavage required for polyadenylation	2	4	0.5	0.999969	0.00233452	1	0.625	Q5KHE4_CRYNJ	Q5KC60_CRYNJ
cellular_component	GO:0005847	mRNA cleavage and polyadenylation specificity factor complex	2	8	0.25	0.999773	0.0070524	1	0.616	Q5KHE4_CRYNJ	Q5KC60_CRYNJ
cellular_component	GO:0000124	SAGA complex	2	14	0.142857	0.998624	0.0215025	1	0.988	Q5KDI3_CRYNJ	Q5KHJ0_CRYNJ
biological_process	GO:0006468	protein phosphorylation	2	35	0.0571429	0.964942	0.109318	1	1	Q5KK38_CRYNJ	Q5KQ59_CRYNJ
molecular_function	GO:0004402	histone acetyltransferase activity	2	6	0.333333	0.999321	0.0139889	1	0.916	A0A0S2LHV1_CRYNJ	Q5KPU4_CRYNJ
biological_process	GO:0000723	telomere maintenance	2	12	0.166667	0.989628	0.0769964	1	1	ATM_CRYNJ	A0A0S2LIE3_CRYNJ
molecular_function	GO:0000166	nucleotide binding	2	37	0.0540541	0.821438	0.261658	1	1	Q5KD31_CRYNJ	Q5K861_CRYNJ
biological_process	GO:0035556	intracellular signal transduction	2	48	0.0416667	0.705093	0.493808	1	1	Q5K7C2_CRYNJ	Q5KK38_CRYNJ
molecular_function	GO:0046982	protein heterodimerization activity	2	26	0.0769231	0.988128	0.083501	1	1	H2AZ_CRYNJ	Q5KDI3_CRYNJ
molecular_function	GO:0043565	sequence-specific DNA binding	2	21	0.0952381	0.994876	0.0174721	1	0.941	HSF_CRYNJ	Q5KJJ5_CRYNJ
molecular_function	GO:0031490	chromatin DNA binding	2	5	0.4	0.999794	0.00676898	1	0.767	H2AZ_CRYNJ	Q5KMY5_CRYNJ
biological_process	GO:0006511	ubiquitin-dependent protein catabolic process	2	54	0.037037	0.899079	0.218097	1	1	Q5KAU2_CRYNJ	Q5KQ61_CRYNJ
cellular_component	GO:0043332	mating projection tip	2	11	0.181818	0.999148	0.0159299	1	0.811	PRM1_CRYNJ	A0A0S2M5S6_CRYNJ
biological_process	GO:0032220	plasma membrane fusion involved in cytogamy	2	3	0.666667	0.999992	0.00118269	1	0.394	PRM1_CRYNJ	A0A0S2M5S6_CRYNJ
cellular_component	GO:0005669	transcription factor TFIID complex	2	15	0.133333	0.9983	0.024549	1	0.989	Q5KDI3_CRYNJ	Q5KCR9_CRYNJ
cellular_component	GO:0005887	integral component of plasma membrane	2	46	0.0434783	0.958355	0.181355	1	1	Q5KL54_CRYNJ	Q5KGF6_CRYNJ
biological_process	GO:0006740	NADPH regeneration	2	12	0.166667	0.988315	0.0829338	1	1	Q5KD31_CRYNJ	Q5K861_CRYNJ
molecular_function	GO:0016874	ligase activity	2	17	0.117647	0.981362	0.0600309	1	1	Q5KD56_CRYNJ	Q5KMZ4_CRYNJ
biological_process	GO:0006470	protein dephosphorylation	2	16	0.125	0.980363	0.114511	1	1	Q5KIE3_CRYNJ	Q5KLW5_CRYNJ
biological_process	GO:0006384	transcription initiation from RNA polymerase III promoter	2	6	0.333333	0.999593	0.0103391	1	0.959	A0A0S2LHV1_CRYNJ	Q5KPU4_CRYNJ
molecular_function	GO:0004725	protein tyrosine phosphatase activity	2	20	0.1	0.994361	0.0524048	1	1	Q5KIE3_CRYNJ	Q5KLW5_CRYNJ
cellular_component	GO:0000127	transcription factor TFIIIC complex	2	7	0.285714	0.999856	0.00534614	1	0.519	A0A0S2LHV1_CRYNJ	Q5KPU4_CRYNJ
molecular_function	GO:0008138	protein tyrosine/serine/threonine phosphatase activity	2	5	0.4	0.999881	0.00489388	1	0.683	Q5KIE3_CRYNJ	Q5KLW5_CRYNJ
molecular_function	GO:0003755	peptidyl-prolyl cis-trans isomerase activity	1	20	0.05	0.947595	0.314021	1	1	Q5KMG4_CRYNJ
biological_process	GO:0006457	protein folding	1	47	0.0212766	0.579229	0.767021	1	1	Q5KMG4_CRYNJ
biological_process	GO:0000413	protein peptidyl-prolyl isomerization	1	14	0.0714286	0.968916	0.248006	1	1	Q5KMG4_CRYNJ
cellular_component	GO:0005794	Golgi apparatus	1	65	0.0153846	0.680647	0.549469	1	1	Q5KGF6_CRYNJ
cellular_component	GO:0000139	Golgi membrane	1	48	0.0208333	0.641527	0.720933	1	1	ATG15_CRYNJ
biological_process	GO:0006886	intracellular protein transport	1	82	0.0121951	0.323868	0.842997	1	1	ATM_CRYNJ
cellular_component	GO:0000812	Swr1 complex	1	8	0.125	0.992948	0.12476	1	1	H2AZ_CRYNJ
molecular_function	GO:0140603	obsolete ATP hydrolysis activity	1	54	0.0185185	0.73365	0.640096	1	1	A0A0S2LIE3_CRYNJ
molecular_function	GO:0003678	DNA helicase activity	1	12	0.0833333	0.905138	0.410329	1	1	A0A0S2LIE3_CRYNJ
biological_process	GO:0032259	methylation	1	23	0.0434783	0.558341	0.781067	1	1	Q5KCX8_CRYNJ
molecular_function	GO:0000287	magnesium ion binding	1	43	0.0232558	0.809568	0.556318	1	1	Q5K6X2_CRYNJ
cellular_component	GO:0031011	Ino80 complex	1	8	0.125	0.992948	0.12476	1	1	H2AZ_CRYNJ
biological_process	GO:0016573	histone acetylation	1	12	0.0833333	0.923004	0.374267	1	1	EPL1_CRYNJ
cellular_component	GO:0000781	chromosome, telomeric region	1	15	0.0666667	0.961674	0.271597	1	1	ATM_CRYNJ
biological_process	GO:0006260	DNA replication	1	18	0.0555556	0.77783	0.488771	1	1	A0A0S2LIE3_CRYNJ
cellular_component	GO:0000932	P-body	1	25	0.04	0.936866	0.341159	1	1	Q5K9Y7_CRYNJ
biological_process	GO:0000724	double-strand break repair via homologous recombination	1	27	0.037037	0.726093	0.647804	1	1	Q5KHI3_CRYNJ
cellular_component	GO:0010008	endosome membrane	1	15	0.0666667	0.977585	0.123753	1	1	Q5K7Q5_CRYNJ
biological_process	GO:0006914	autophagy	1	10	0.1	0.957365	0.146259	1	1	A0A0S2LHT5_CRYNJ
molecular_function	GO:0031267	small GTPase binding	1	17	0.0588235	0.961126	0.274036	1	1	ATM_CRYNJ
biological_process	GO:0006378	mRNA polyadenylation	1	11	0.0909091	0.97301	0.232511	1	1	Q5KHE4_CRYNJ
cellular_component	GO:0005694	chromosome	1	13	0.0769231	0.996649	0.0105908	1	0.679	Q5KDF5_CRYNJ
molecular_function	GO:0003676	nucleic acid binding	1	61	0.0163934	0.973534	0.0469095	1	1	Q5K704_CRYNJ
molecular_function	GO:0008168	methyltransferase activity	1	20	0.05	0.478682	0.829411	1	1	Q5KCX8_CRYNJ
molecular_function	GO:0106306	protein serine/threonine phosphatase activity	1	15	0.0666667	NA	NA	NA	NA	Q5KLW5_CRYNJ
molecular_function	GO:0106307	protein serine/threonine phosphatase activity	1	15	0.0666667	NA	NA	NA	NA	Q5KLW5_CRYNJ
molecular_function	GO:0003713	transcription coactivator activity	1	14	0.0714286	0.973039	0.231752	1	1	Q5KHJ0_CRYNJ
cellular_component	GO:0000791	euchromatin	1	2	0.5	0.997399	0.0798844	1	1	H2AZ_CRYNJ
molecular_function	GO:0106310	protein serine kinase activity	1	28	0.0357143	0.905138	0.410329	1	1	ATM_CRYNJ
molecular_function	GO:0106311	protein serine/threonine kinase activity	1	30	0.0333333	NA	NA	NA	NA	ATM_CRYNJ
biological_process	GO:0045944	positive regulation of transcription by RNA polymerase II	1	42	0.0238095	0.834401	0.413722	1	1	Q5K7F1_CRYNJ
biological_process	GO:0000122	negative regulation of transcription by RNA polymerase II	1	23	0.0434783	0.904791	0.411513	1	1	Q5KD56_CRYNJ
molecular_function	GO:0004721	phosphoprotein phosphatase activity	1	10	0.1	0.943857	0.21779	1	1	Q5KLW5_CRYNJ
molecular_function	GO:0061631	ubiquitin conjugating enzyme activity	1	16	0.0625	0.965287	0.260203	1	1	Q5KAU2_CRYNJ
biological_process	GO:0043161	proteasome-mediated ubiquitin-dependent protein catabolic process	1	47	0.0212766	0.673506	0.60361	1	1	Q5KJC5_CRYNJ
biological_process	GO:0000209	protein polyubiquitination	1	26	0.0384615	0.87211	0.468787	1	1	Q5KAU2_CRYNJ
biological_process	GO:0030433	ubiquitin-dependent ERAD pathway	1	24	0.0416667	0.910993	0.399347	1	1	Q5KCK0_CRYNJ
molecular_function	GO:0017025	TBP-class protein binding	1	13	0.0769231	0.976612	0.217124	1	1	Q5KDI3_CRYNJ
biological_process	GO:0051123	RNA polymerase II preinitiation complex assembly	1	10	0.1	0.955307	0.292661	1	1	Q5KDI3_CRYNJ
cellular_component	GO:0005759	mitochondrial matrix	1	40	0.025	0.504622	0.814413	1	1	Q5KQ59_CRYNJ
cellular_component	GO:1990904	ribonucleoprotein complex	1	20	0.05	0.0431689	0.989227	0.427	1	A0A0S2M678_CRYNJ
biological_process	GO:0000184	nuclear-transcribed mRNA catabolic process, nonsense-mediated decay	1	9	0.111111	0.983811	0.184113	1	1	Q5K9Y7_CRYNJ
molecular_function	GO:0050660	flavin adenine dinucleotide binding	1	35	0.0285714	0.726688	0.646888	1	1	Q5K7Y0_CRYNJ
biological_process	GO:0018105	peptidyl-serine phosphorylation	1	23	0.0434783	0.923004	0.374267	1	1	Q5K7C2_CRYNJ
biological_process	GO:0034727	piecemeal microautophagy of the nucleus	1	8	0.125	0.986879	0.167321	1	1	ATG15_CRYNJ
molecular_function	GO:0003712	transcription coregulator activity	1	32	0.03125	0.928306	0.252431	1	1	Q5KMY5_CRYNJ
biological_process	GO:0000077	DNA damage checkpoint signaling	1	7	0.142857	0.934438	0.348154	1	1	ATM_CRYNJ
biological_process	GO:0016572	histone phosphorylation	1	1	1	1	0.020118	1	1	ATM_CRYNJ
biological_process	GO:1904262	negative regulation of TORC1 signaling	1	1	1	1	0.020118	1	1	ATM_CRYNJ
biological_process	GO:0006310	DNA recombination	1	17	0.0588235	0.729015	0.545649	1	1	A0A0S2LIE3_CRYNJ
biological_process	GO:0016236	macroautophagy	1	9	0.111111	0.942477	0.221361	1	1	ATG15_CRYNJ
cellular_component	GO:0032585	multivesicular body membrane	1	2	0.5	0.999731	0.0327425	1	1	ATG15_CRYNJ
molecular_function	GO:0004620	phospholipase activity	1	4	0.25	0.997594	0.0307391	1	1	ATG15_CRYNJ
molecular_function	GO:0004806	triglyceride lipase activity	1	13	0.0769231	0.976612	0.217124	1	1	ATG15_CRYNJ
biological_process	GO:0034496	multivesicular body membrane disassembly	1	1	1	1	0.020118	1	1	ATG15_CRYNJ
biological_process	GO:0046461	neutral lipid catabolic process	1	1	1	0.998817	0.0591636	1	1	ATG15_CRYNJ
biological_process	GO:0007049	cell cycle	1	15	0.0666667	0.636554	0.546699	1	1	EPL1_CRYNJ
biological_process	GO:0051301	cell division	1	51	0.0196078	0.517812	0.806699	1	1	Q5KDF5_CRYNJ
molecular_function	GO:0005509	calcium ion binding	1	36	0.0277778	0.855979	0.493266	1	1	Q5KDV0_CRYNJ
biological_process	GO:0016192	vesicle-mediated transport	1	36	0.0277778	0.271939	0.875023	1	1	Q5KPP8_CRYNJ
cellular_component	GO:0005773	vacuole	1	7	0.142857	0.99581	0.0163435	1	0.811	BTN1_CRYNJ
biological_process	GO:0015809	L-arginine transmembrane transport	1	1	1	NA	NA	NA	NA	BTN1_CRYNJ
biological_process	GO:0051453	regulation of intracellular pH	1	4	0.25	0.983811	0.184113	1	1	BTN1_CRYNJ
molecular_function	GO:0004518	nuclease activity	1	5	0.2	0.804364	0.454632	1	1	Q5KMA4_CRYNJ
cellular_component	GO:0000786	nucleosome	1	9	0.111111	0.991029	0.139234	1	1	H2AZ_CRYNJ
biological_process	GO:0006506	GPI anchor biosynthetic process	1	19	0.0526316	0.917066	0.386934	1	1	Q5KCX8_CRYNJ
biological_process	GO:0043328	protein transport to vacuole involved in ubiquitin-dependent protein catabolic process via the multivesicular body sorting pathway	1	12	0.0833333	0.976864	0.216702	1	1	Q5KJ09_CRYNJ
molecular_function	GO:0042802	identical protein binding	1	25	0.04	0.887332	0.442893	1	1	H2AZ_CRYNJ
biological_process	GO:0006342	heterochromatin assembly	1	6	0.166667	NA	NA	NA	NA	H2AZ_CRYNJ
cellular_component	GO:0032777	Piccolo NuA4 histone acetyltransferase complex	1	1	1	1	0.0165055	1	0.985	EPL1_CRYNJ
biological_process	GO:0042766	nucleosome mobilization	1	4	0.25	0.997665	0.0781066	1	1	Q5KE61_CRYNJ
biological_process	GO:0034080	CENP-A containing chromatin assembly	1	2	0.5	0.999601	0.0398366	1	1	H2AZ_CRYNJ
biological_process	GO:0070481	nuclear-transcribed mRNA catabolic process, non-stop decay	1	2	0.5	0.999601	0.0398366	1	1	H2AZ_CRYNJ
biological_process	GO:0071931	positive regulation of transcription involved in G1/S transition of mitotic cell cycle	1	5	0.2	0.99616	0.0966732	1	1	H2AZ_CRYNJ
biological_process	GO:0030466	silent mating-type cassette heterochromatin assembly	1	4	0.25	0.99616	0.0966732	1	1	H2AZ_CRYNJ
molecular_function	GO:0008289	lipid binding	1	13	0.0769231	0.992749	0.0335968	1	1	Q5KKG1_CRYNJ
biological_process	GO:0016042	lipid catabolic process	1	8	0.125	0.96274	0.169931	1	1	Q5KHM9_CRYNJ
cellular_component	GO:0017053	transcription repressor complex	1	6	0.166667	0.992948	0.12476	1	1	Q5KD56_CRYNJ
biological_process	GO:0006094	gluconeogenesis	1	8	0.125	0.983811	0.184113	1	1	Q5KMW2_CRYNJ
biological_process	GO:0006096	glycolytic process	1	15	0.0666667	0.939919	0.334697	1	1	Q5KMW2_CRYNJ
biological_process	GO:0006606	protein import into nucleus	1	26	0.0384615	0.87211	0.468787	1	1	Q5KIE7_CRYNJ
biological_process	GO:0016567	protein ubiquitination	1	26	0.0384615	0.872255	0.355985	1	1	Q5KMZ4_CRYNJ
molecular_function	GO:0016616	oxidoreductase activity, acting on the CH-OH group of donors, NAD or NADP as acceptor	1	27	0.037037	0.412267	0.864621	1	1	Q5K937_CRYNJ
biological_process	GO:0060963	positive regulation of ribosomal protein gene transcription by RNA polymerase II	1	4	0.25	0.997665	0.0781066	1	1	Q5KC18_CRYNJ
cellular_component	GO:0009277	fungal-type cell wall	1	12	0.0833333	0.981373	0.194806	1	1	Q5KDD1_CRYNJ
biological_process	GO:0010608	posttranscriptional regulation of gene expression	1	2	0.5	0.77783	0.488771	1	1	Q5KK47_CRYNJ
molecular_function	GO:0046983	protein dimerization activity	1	19	0.0526316	0.985654	0.0684422	1	1	Q5K7F1_CRYNJ
cellular_component	GO:0046695	SLIK (SAGA-like) complex	1	3	0.333333	0.999203	0.0487151	1	1	Q5KDI3_CRYNJ
molecular_function	GO:0031593	polyubiquitin modification-dependent protein binding	1	7	0.142857	0.999518	0.0113269	1	0.877	Q5KJC5_CRYNJ
cellular_component	GO:0005802	trans-Golgi network	1	18	0.0555556	0.961674	0.271597	1	1	Q5KJ09_CRYNJ
biological_process	GO:0032508	DNA duplex unwinding	1	8	0.125	0.968916	0.248006	1	1	A0A0S2LIE3_CRYNJ
cellular_component	GO:0008540	proteasome regulatory particle, base subcomplex	1	10	0.1	0.988905	0.153471	1	1	Q5KJC5_CRYNJ
molecular_function	GO:0016301	kinase activity	1	31	0.0322581	0.953895	0.105479	1	1	Q5KLW5_CRYNJ
cellular_component	GO:0005769	early endosome	1	6	0.166667	0.992948	0.12476	1	1	Q5KGF6_CRYNJ
molecular_function	GO:0015299	solute:proton antiporter activity	1	4	0.25	0.986011	0.171571	1	1	Q5KGF6_CRYNJ
molecular_function	GO:0005247	voltage-gated chloride channel activity	1	2	0.5	0.999657	0.0369095	1	1	Q5KGF6_CRYNJ
biological_process	GO:0006821	chloride transport	1	2	0.5	0.998817	0.0591636	1	1	Q5KGF6_CRYNJ
molecular_function	GO:0047657	alpha-1,3-glucan synthase activity	1	1	1	1	0.018626	1	1	Q5KDD1_CRYNJ
biological_process	GO:0070600	fungal-type cell wall (1->3)-alpha-glucan biosynthetic process	1	1	1	1	0.020118	1	1	Q5KDD1_CRYNJ
molecular_function	GO:0035064	methylated histone binding	1	5	0.2	0.996698	0.0897667	1	1	Q5KE61_CRYNJ
biological_process	GO:0061817	endoplasmic reticulum-plasma membrane tethering	1	4	0.25	0.997665	0.0781066	1	1	Q5KKG1_CRYNJ
biological_process	GO:0006869	lipid transport	1	4	0.25	0.988315	0.0829338	1	1	Q5KKG1_CRYNJ
molecular_function	GO:0005384	manganese ion transmembrane transporter activity	1	5	0.2	0.995106	0.106741	1	1	Q5K8S2_CRYNJ
cellular_component	GO:0016442	RISC complex	1	3	0.333333	0.999203	0.0487151	1	1	Q5KMA4_CRYNJ
biological_process	GO:0031047	gene silencing by RNA	1	3	0.333333	0.983811	0.184113	1	1	Q5KMA4_CRYNJ
biological_process	GO:0006401	RNA catabolic process	1	8	0.125	0.931995	0.201109	1	1	Q5KMA4_CRYNJ
molecular_function	GO:0015171	amino acid transmembrane transporter activity	1	14	0.0714286	0.893362	0.43224	1	1	Q5KHL0_CRYNJ
biological_process	GO:0003333	amino acid transmembrane transport	1	14	0.0714286	0.989628	0.0769964	1	1	Q5KHL0_CRYNJ
molecular_function	GO:0140326	ATPase-coupled intramembrane lipid transporter activity	1	4	0.25	0.997994	0.0724738	1	1	Q5K6X2_CRYNJ
biological_process	GO:0045332	phospholipid translocation	1	6	0.166667	0.992144	0.132706	1	1	Q5K6X2_CRYNJ
molecular_function	GO:0061630	ubiquitin protein ligase activity	1	38	0.0263158	0.82974	0.530305	1	1	Q5KCK0_CRYNJ
cellular_component	GO:0032153	cell division site	1	20	0.05	0.870708	0.470193	1	1	Q5KGB3_CRYNJ
cellular_component	GO:0035838	growing cell tip	1	6	0.166667	0.992948	0.12476	1	1	Q5KGB3_CRYNJ
biological_process	GO:0006633	fatty acid biosynthetic process	1	6	0.166667	0.960054	0.278074	1	1	Q5KFC9_CRYNJ
biological_process	GO:0001080	nitrogen catabolite activation of transcription from RNA polymerase II promoter	1	4	0.25	0.997665	0.0781066	1	1	Q5KN15_CRYNJ
cellular_component	GO:0000118	histone deacetylase complex	1	8	0.125	0.994703	0.0501654	1	1	Q5KMY5_CRYNJ
biological_process	GO:0006816	calcium ion transport	1	2	0.5	0.964594	0.263191	1	1	Q5KID8_CRYNJ
molecular_function	GO:0016810	hydrolase activity, acting on carbon-nitrogen (but not peptide) bonds	1	4	0.25	0.867737	0.362916	1	1	Q5KGF0_CRYNJ
biological_process	GO:0046854	phosphatidylinositol phosphate biosynthetic process	1	8	0.125	0.989661	0.150188	1	1	Q5K7Q5_CRYNJ
molecular_function	GO:0017056	structural constituent of nuclear pore	1	18	0.0555556	0.956784	0.287613	1	1	Q5KIE7_CRYNJ
cellular_component	GO:0030915	Smc5-Smc6 complex	1	5	0.2	0.997399	0.0798844	1	1	Q5KHI3_CRYNJ
biological_process	GO:0007062	sister chromatid cohesion	1	6	0.166667	0.960054	0.278074	1	1	Q5KHI3_CRYNJ
biological_process	GO:0030261	chromosome condensation	1	3	0.333333	0.97301	0.232511	1	1	Q5KDF5_CRYNJ
cellular_component	GO:0031213	RSF complex	1	1	1	1	0.0165055	1	0.985	Q5KL97_CRYNJ
biological_process	GO:0006405	RNA export from nucleus	1	4	0.25	0.822844	0.539838	1	1	Q5KIE7_CRYNJ
cellular_component	GO:0044695	Dsc E3 ubiquitin ligase complex	1	1	1	1	0.0165055	1	0.985	A0A0S2M691_CRYNJ
biological_process	GO:0016485	protein processing	1	5	0.2	0.904791	0.411513	1	1	A0A0S2M691_CRYNJ
biological_process	GO:0006654	phosphatidic acid biosynthetic process	1	8	0.125	0.989661	0.150188	1	1	Q5KHM9_CRYNJ
biological_process	GO:0046855	inositol phosphate dephosphorylation	1	8	0.125	0.989661	0.150188	1	1	Q5KMI5_CRYNJ
biological_process	GO:0000423	mitophagy	1	3	0.333333	0.998817	0.0591636	1	1	Q5KGG1_CRYNJ
cellular_component	GO:0031431	Dbf4-dependent protein kinase complex	1	1	1	1	0.0165055	1	0.985	Q5K704_CRYNJ
molecular_function	GO:0043539	protein serine/threonine kinase activator activity	1	2	0.5	0.995106	0.106741	1	1	Q5K704_CRYNJ
biological_process	GO:0010571	positive regulation of nuclear cell cycle DNA replication	1	1	1	0.999601	0.0398366	1	1	Q5K704_CRYNJ
biological_process	GO:1901987	regulation of cell cycle phase transition	1	1	1	0.894068	0.318928	1	1	Q5K704_CRYNJ
molecular_function	GO:0005543	phospholipid binding	1	8	0.125	0.991407	0.0476909	1	1	Q5KIE7_CRYNJ
biological_process	GO:0006895	Golgi to endosome transport	1	7	0.142857	0.992144	0.132706	1	1	Q5KJ09_CRYNJ
molecular_function	GO:0050072	m7G(5')pppN diphosphatase activity	1	2	0.5	0.999657	0.0369095	1	1	Q5K9Y7_CRYNJ
biological_process	GO:0000290	deadenylation-dependent decapping of nuclear-transcribed mRNA	1	5	0.2	0.99616	0.0966732	1	1	Q5K9Y7_CRYNJ
biological_process	GO:0046856	phosphatidylinositol dephosphorylation	1	10	0.1	0.980469	0.200571	1	1	Q5KMI5_CRYNJ
biological_process	GO:0043248	proteasome assembly	1	10	0.1	0.964594	0.263191	1	1	Q5KJC5_CRYNJ
molecular_function	GO:0070290	N-acylphosphatidylethanolamine-specific phospholipase D activity	1	7	0.142857	0.993231	0.123403	1	1	Q5KHM9_CRYNJ
cellular_component	GO:0005657	replication fork	1	6	0.166667	0.90807	0.404164	1	1	A0A0S2LIE3_CRYNJ
molecular_function	GO:0030145	manganese ion binding	1	8	0.125	0.991083	0.139759	1	1	Q5K9Y7_CRYNJ
biological_process	GO:0030026	cellular manganese ion homeostasis	1	4	0.25	0.997665	0.0781066	1	1	Q5K8S2_CRYNJ
biological_process	GO:0006896	Golgi to vacuole transport	1	11	0.0909091	0.980469	0.200571	1	1	Q5KJ09_CRYNJ
molecular_function	GO:0016614	oxidoreductase activity, acting on CH-OH group of donors	1	2	0.5	0.637491	0.637784	1	1	Q5K7Y0_CRYNJ
molecular_function	GO:0000285	1-phosphatidylinositol-3-phosphate 5-kinase activity	1	2	0.5	0.999657	0.0369095	1	1	Q5K7Q5_CRYNJ
cellular_component	GO:0016235	aggresome	1	2	0.5	0.999731	0.0327425	1	1	Q5KGG1_CRYNJ
cellular_component	GO:0044753	amphisome	1	2	0.5	0.999731	0.0327425	1	1	Q5KGG1_CRYNJ
molecular_function	GO:0070530	K63-linked polyubiquitin modification-dependent protein binding	1	2	0.5	0.999657	0.0369095	1	1	Q5KGG1_CRYNJ
molecular_function	GO:0005080	protein kinase C binding	1	3	0.333333	0.998985	0.0548568	1	1	Q5KGG1_CRYNJ
biological_process	GO:0035973	aggrephagy	1	2	0.5	0.999601	0.0398366	1	1	Q5KGG1_CRYNJ
biological_process	GO:0007032	endosome organization	1	4	0.25	0.999593	0.0103391	1	0.959	Q5KGG1_CRYNJ
cellular_component	GO:0044613	nuclear pore central transport channel	1	5	0.2	0.997399	0.0798844	1	1	Q5KIE7_CRYNJ
molecular_function	GO:0035673	oligopeptide transmembrane transporter activity	1	4	0.25	0.993231	0.123403	1	1	Q5KL54_CRYNJ
biological_process	GO:0006400	tRNA modification	1	6	0.166667	0.786086	0.584763	1	1	Q5KPB1_CRYNJ
molecular_function	GO:0004092	carnitine O-acetyltransferase activity	1	2	0.5	0.999657	0.0369095	1	1	Q5KEQ3_CRYNJ
biological_process	GO:0009437	carnitine metabolic process	1	2	0.5	0.997665	0.0781066	1	1	Q5KEQ3_CRYNJ
molecular_function	GO:0004359	glutaminase activity	1	3	0.333333	0.998985	0.0548568	1	1	Q5K9B2_CRYNJ
molecular_function	GO:0003952	NAD+ synthase (glutamine-hydrolyzing) activity	1	1	1	1	0.018626	1	1	Q5K9B2_CRYNJ
biological_process	GO:0009435	NAD biosynthetic process	1	3	0.333333	0.983811	0.184113	1	1	Q5K9B2_CRYNJ
molecular_function	GO:0004332	fructose-bisphosphate aldolase activity	1	2	0.5	0.999657	0.0369095	1	1	Q5KMW2_CRYNJ
molecular_function	GO:0005216	ion channel activity	1	3	0.333333	0.979083	0.118785	1	1	Q5KID8_CRYNJ
molecular_function	GO:0016405	CoA-ligase activity	1	2	0.5	0.991083	0.139759	1	1	Q5K705_CRYNJ
biological_process	GO:0019748	secondary metabolic process	1	2	0.5	0.997665	0.0781066	1	1	Q5K705_CRYNJ
molecular_function	GO:0004439	phosphatidylinositol-4,5-bisphosphate 5-phosphatase activity	1	5	0.2	0.996698	0.0897667	1	1	Q5KMI5_CRYNJ
cellular_component	GO:0016589	NURF complex	1	1	1	1	0.0165055	1	0.985	Q5KE61_CRYNJ
molecular_function	GO:0042781	3'-tRNA processing endoribonuclease activity	1	3	0.333333	0.998985	0.0548568	1	1	Q5KAS5_CRYNJ
cellular_component	GO:0000836	Hrd1p ubiquitin ligase complex	1	1	1	0.998423	0.0644277	1	1	Q5KCK0_CRYNJ
molecular_function	GO:0052381	tRNA dimethylallyltransferase activity	1	1	1	1	0.018626	1	1	Q5KPB1_CRYNJ
biological_process	GO:0034058	endosomal vesicle fusion	1	4	0.25	0.997665	0.0781066	1	1	A0A0S2LHT5_CRYNJ
molecular_function	GO:0032454	histone H3-methyl-lysine-9 demethylase activity	1	2	0.5	0.999657	0.0369095	1	1	Q5KMY5_CRYNJ
molecular_function	GO:0005381	iron ion transmembrane transporter activity	1	4	0.25	0.993231	0.123403	1	1	Q5K8S2_CRYNJ
molecular_function	GO:0004740	pyruvate dehydrogenase (acetyl-transferring) kinase activity	1	2	0.5	0.999657	0.0369095	1	1	Q5KQ59_CRYNJ
biological_process	GO:0010906	regulation of glucose metabolic process	1	2	0.5	0.983811	0.184113	1	1	Q5KQ59_CRYNJ
biological_process	GO:0072684	mitochondrial tRNA 3'-trailer cleavage, endonucleolytic	1	2	0.5	0.999601	0.0398366	1	1	Q5KAS5_CRYNJ
biological_process	GO:0033169	histone H3-K9 demethylation	1	1	1	1	0.020118	1	1	Q5KMY5_CRYNJ
molecular_function	GO:0051377	mannose-ethanolamine phosphotransferase activity	1	2	0.5	0.999657	0.0369095	1	1	Q5KCX8_CRYNJ
biological_process	GO:0006352	DNA-templated transcription, initiation	1	6	0.166667	0.997924	0.0130238	1	0.973	Q5KCR9_CRYNJ
molecular_function	GO:0004630	phospholipase D activity	1	2	0.5	0.999657	0.0369095	1	1	Q5KHM9_CRYNJ
biological_process	GO:0048017	inositol lipid-mediated signaling	1	2	0.5	0.992144	0.132706	1	1	Q5KHM9_CRYNJ
biological_process	GO:0006880	intracellular sequestering of iron ion	1	2	0.5	0.999601	0.0398366	1	1	Q5K8S2_CRYNJ
molecular_function	GO:0003989	acetyl-CoA carboxylase activity	1	1	1	1	0.018626	1	1	Q5KFC9_CRYNJ
molecular_function	GO:0004075	biotin carboxylase activity	1	1	1	1	0.018626	1	1	Q5KFC9_CRYNJ
biological_process	GO:2001295	malonyl-CoA biosynthetic process	1	1	1	1	0.020118	1	1	Q5KFC9_CRYNJ
biological_process	GO:1903003	positive regulation of protein deubiquitination	1	1	1	1	0.020118	1	1	Q5K7D9_CRYNJ
cellular_component	GO:0030134	COPII-coated ER to Golgi transport vesicle	0	14	0	0.647902	1	1	1
cellular_component	GO:0005793	endoplasmic reticulum-Golgi intermediate compartment	0	12	0	0.791863	1	1	1
biological_process	GO:0006888	endoplasmic reticulum to Golgi vesicle-mediated transport	0	47	0	0.324317	1	1	1
biological_process	GO:0007030	Golgi organization	0	15	0	0.651846	1	1	1
cellular_component	GO:0005743	mitochondrial inner membrane	0	72	0	0.0773783	1	0.71	1
cellular_component	GO:0005758	mitochondrial intermembrane space	0	24	0	0.647902	1	1	1
molecular_function	GO:0042393	histone binding	0	22	0	0.893362	0.43224	1	1
molecular_function	GO:0070615	ATP-dependent chromatin remodeler activity	0	21	0	NA	NA	NA	NA
biological_process	GO:0043044	chromatin remodeling	0	13	0	NA	NA	NA	NA
biological_process	GO:0016458	obsolete gene silencing	0	1	0	0.955307	0.292661	1	1
biological_process	GO:0043486	histone exchange	0	7	0	0.986879	0.167321	1	1
molecular_function	GO:0043495	protein-membrane adaptor activity	0	2	0	0.96309	1	1	1
biological_process	GO:0071562	nucleus-vacuole junction assembly	0	1	0	0.979882	1	1	1
biological_process	GO:0000011	vacuole inheritance	0	1	0	0.979882	1	1	1
cellular_component	GO:0071162	CMG complex	0	4	0	0.935572	1	1	1
cellular_component	GO:0000811	GINS complex	0	5	0	0.920116	1	1	1
cellular_component	GO:0031298	replication fork protection complex	0	8	0	0.87524	1	1	1
biological_process	GO:0007059	chromosome segregation	0	10	0	0.498218	0.818381	1	1
biological_process	GO:0000727	double-strand break repair via break-induced replication	0	13	0	0.767489	1	1	1
biological_process	GO:1902969	mitotic DNA replication	0	2	0	0.751994	1	1	1
cellular_component	GO:0030686	90S preribosome	0	12	0	0.616147	1	1	1
cellular_component	GO:0032040	small-subunit processome	0	38	0	0.529807	1	1	1
cellular_component	GO:0034455	t-UTP complex	0	3	0	0.951285	1	1	1
molecular_function	GO:0030515	snoRNA binding	0	9	0	0.685979	1	1	1
biological_process	GO:0000462	maturation of SSU-rRNA from tricistronic rRNA transcript (SSU-rRNA, 5.8S rRNA, LSU-rRNA)	0	30	0	0.460162	1	1	1
biological_process	GO:0045943	positive regulation of transcription by RNA polymerase I	0	4	0	0.921893	1	1	1
cellular_component	GO:0005730	nucleolus	0	125	0	0.0596988	1	0.588	1
biological_process	GO:0042254	ribosome biogenesis	0	12	0	0.00995908	1	0.231	1
cellular_component	GO:0071013	catalytic step 2 spliceosome	0	32	0	0.538778	1	1	1
molecular_function	GO:0003724	RNA helicase activity	0	34	0	0.52632	1	1	1
biological_process	GO:0000398	mRNA splicing, via spliceosome	0	72	0	0.114798	1	0.992	1
molecular_function	GO:0046975	histone methyltransferase activity (H3-K36 specific)	0	1	0	0.981374	1	1	1
cellular_component	GO:0032044	DSIF complex	0	2	0	0.967258	1	1	1
biological_process	GO:0006397	mRNA processing	0	31	0	0.372198	0.837694	1	1
biological_process	GO:0032784	regulation of DNA-templated transcription, elongation	0	2	0	0.721926	1	1	1
biological_process	GO:0006368	transcription elongation from RNA polymerase II promoter	0	18	0	0.613066	1	1	1
molecular_function	GO:0052905	tRNA (guanine(9)-N(1))-methyltransferase activity	0	1	0	0.981374	1	1	1
molecular_function	GO:0009019	tRNA (guanine-N1-)-methyltransferase activity	0	2	0	0.96309	1	1	1
molecular_function	GO:0000049	tRNA binding	0	28	0	0.578613	1	1	1
biological_process	GO:0090646	mitochondrial tRNA processing	0	1	0	0.921893	1	1	1
molecular_function	GO:0004799	thymidylate synthase activity	0	1	0	0.981374	1	1	1
biological_process	GO:0006231	dTMP biosynthetic process	0	2	0	0.960163	1	1	1
biological_process	GO:0006235	dTTP biosynthetic process	0	2	0	0.960163	1	1	1
cellular_component	GO:0042719	mitochondrial intermembrane space protein transporter complex	0	2	0	0.967258	1	1	1
molecular_function	GO:0140318	protein transporter activity	0	1	0	0.844188	1	1	1
biological_process	GO:0045039	protein insertion into mitochondrial inner membrane	0	4	0	0.921893	1	1	1
cellular_component	GO:0005854	nascent polypeptide-associated complex	0	2	0	0.967258	1	1	1
molecular_function	GO:0051082	unfolded protein binding	0	49	0	0.395848	1	1	1
biological_process	GO:0006612	protein targeting to membrane	0	11	0	0.542209	1	1	1
cellular_component	GO:0022625	cytosolic large ribosomal subunit	0	45	0	0.471002	1	1	1
molecular_function	GO:0003735	structural constituent of ribosome	0	137	0	0.0728338	1	0.738	1
biological_process	GO:0046677	response to antibiotic	0	1	0	0.979882	1	1	1
biological_process	GO:0046898	response to cycloheximide	0	1	0	0.979882	1	1	1
biological_process	GO:0006412	translation	0	108	0	0.0229962	0.996719	0.455	1
cellular_component	GO:0043231	intracellular membrane-bounded organelle	0	38	0	0.770307	0.310684	1	1
molecular_function	GO:0004751	ribose-5-phosphate isomerase activity	0	1	0	0.981374	1	1	1
biological_process	GO:0006014	D-ribose metabolic process	0	1	0	0.960163	1	1	1
biological_process	GO:0009052	pentose-phosphate shunt, non-oxidative branch	0	3	0	0.940836	1	1	1
biological_process	GO:0008615	pyridoxine biosynthetic process	0	3	0	0.940836	1	1	1
cellular_component	GO:0005762	mitochondrial large ribosomal subunit	0	31	0	0.595836	1	1	1
cellular_component	GO:0008023	transcription elongation factor complex	0	5	0	0.704447	1	1	1
cellular_component	GO:0035327	euchromatin	0	3	0	NA	NA	NA	NA
molecular_function	GO:0031491	nucleosome binding	0	6	0	0.844188	1	1	1
biological_process	GO:0070827	obsolete chromatin maintenance	0	1	0	0.979882	1	1	1
biological_process	GO:0042789	mRNA transcription by RNA polymerase II	0	1	0	0.979882	1	1	1
biological_process	GO:0034728	nucleosome organization	0	1	0	0.978491	0.121154	1	1
biological_process	GO:0032968	positive regulation of transcription elongation from RNA polymerase II promoter	0	10	0	0.799429	1	1	1
biological_process	GO:0050684	regulation of mRNA processing	0	2	0	0.815887	1	1	1
molecular_function	GO:0004019	adenylosuccinate synthase activity	0	1	0	0.981374	1	1	1
molecular_function	GO:0005525	GTP binding	0	95	0	0.164149	1	0.994	1
biological_process	GO:0044208	'de novo' AMP biosynthetic process	0	2	0	0.960163	1	1	1
biological_process	GO:0046040	IMP metabolic process	0	1	0	0.783298	1	1	1
cellular_component	GO:0000775	chromosome, centromeric region	0	5	0	0.487113	1	1	1
molecular_function	GO:0000993	RNA polymerase II complex binding	0	7	0	0.828429	1	1	1
biological_process	GO:0006325	chromatin organization	0	9	0	0.9602	0.107993	1	1
biological_process	GO:0032786	positive regulation of DNA-templated transcription, elongation	0	3	0	0.751994	1	1	1
biological_process	GO:0034243	regulation of transcription elongation from RNA polymerase II promoter	0	1	0	0.783298	1	1	1
biological_process	GO:0071467	cellular response to pH	0	1	0	0.979882	1	1	1
biological_process	GO:1902975	mitotic DNA replication initiation	0	5	0	0.885129	1	1	1
cellular_component	GO:0005681	spliceosomal complex	0	26	0	0.198677	1	0.985	1
cellular_component	GO:0005686	U2 snRNP	0	20	0	0.716326	1	1	1
molecular_function	GO:0030620	U2 snRNA binding	0	3	0	0.945143	1	1	1
cellular_component	GO:0070209	ASTRA complex	0	5	0	0.920116	1	1	1
cellular_component	GO:0035267	NuA4 histone acetyltransferase complex	0	11	0	0.98407	0.181254	1	1
cellular_component	GO:0097255	R2TP complex	0	2	0	0.967258	1	1	1
molecular_function	GO:0043138	3'-5' DNA helicase activity	0	8	0	0.860241	1	1	1
molecular_function	GO:0043139	5'-3' DNA helicase activity	0	6	0	0.893259	1	1	1
biological_process	GO:0000492	box C/D snoRNP assembly	0	4	0	0.921893	1	1	1
biological_process	GO:0006338	chromatin remodeling	0	12	0	0.910326	0.288952	1	1
biological_process	GO:0060303	regulation of nucleosome density	0	5	0	0.903327	1	1	1
molecular_function	GO:0008186	ATP-dependent activity, acting on RNA	0	4	0	0.927526	1	1	1
biological_process	GO:0006364	rRNA processing	0	73	0	0.0303802	1	0.59	1
biological_process	GO:0030490	maturation of SSU-rRNA	0	14	0	0.345012	1	1	1
biological_process	GO:0007007	inner mitochondrial membrane organization	0	3	0	0.783298	1	1	1
cellular_component	GO:0000243	commitment complex	0	5	0	0.920116	1	1	1
cellular_component	GO:0005685	U1 snRNP	0	12	0	0.818746	1	1	1
cellular_component	GO:0071004	U2-type prespliceosome	0	12	0	0.818746	1	1	1
molecular_function	GO:0030627	pre-mRNA 5'-splice site binding	0	2	0	0.96309	1	1	1
molecular_function	GO:0030619	U1 snRNA binding	0	4	0	0.927526	1	1	1
biological_process	GO:0000395	mRNA 5'-splice site recognition	0	1	0	0.979882	1	1	1
biological_process	GO:0000387	spliceosomal snRNP assembly	0	11	0	0.736809	1	1	1
cellular_component	GO:0030127	COPII vesicle coat	0	6	0	0.904911	1	1	1
cellular_component	GO:0070971	endoplasmic reticulum exit site	0	6	0	0.904911	1	1	1
molecular_function	GO:0005096	GTPase activator activity	0	33	0	0.245643	1	1	1
biological_process	GO:0090110	COPII-coated vesicle cargo loading	0	4	0	0.921893	1	1	1
cellular_component	GO:0032541	cortical endoplasmic reticulum	0	6	0	0.889953	1	1	1
molecular_function	GO:0008526	phosphatidylinositol transfer activity	0	2	0	0.96309	1	1	1
biological_process	GO:0043001	Golgi to plasma membrane protein transport	0	6	0	0.885129	1	1	1
biological_process	GO:0017157	regulation of exocytosis	0	3	0	0.921893	1	1	1
cellular_component	GO:0000346	transcription export complex	0	1	0	0.920116	1	1	1
biological_process	GO:0006348	subtelomeric heterochromatin assembly	0	8	0	NA	NA	NA	NA
biological_process	GO:0031124	mRNA 3'-end processing	0	1	0	0.993029	0.0600813	1	1
biological_process	GO:0006406	mRNA export from nucleus	0	13	0	0.531213	1	1	1
biological_process	GO:0006283	transcription-coupled nucleotide-excision repair	0	2	0	0.960163	1	1	1
cellular_component	GO:0035101	FACT complex	0	2	0	0.967258	1	1	1
biological_process	GO:0034724	DNA replication-independent chromatin organization	0	1	0	0.99616	0.0966732	1	1
cellular_component	GO:0031251	PAN complex	0	2	0	0.967258	1	1	1
molecular_function	GO:0004672	protein kinase activity	0	21	0	0.977453	0.0695923	1	1
biological_process	GO:0000289	nuclear-transcribed mRNA poly(A) tail shortening	0	6	0	0.867294	1	1	1
biological_process	GO:0042306	regulation of protein import into nucleus	0	1	0	0.960163	1	1	1
molecular_function	GO:0004386	helicase activity	0	19	0	0.551685	0.785192	1	1
molecular_function	GO:0016818	hydrolase activity, acting on acid anhydrides, in phosphorus-containing anhydrides	0	3	0	0.371479	0.837958	1	1
molecular_function	GO:0051723	protein methylesterase activity	0	1	0	0.981374	1	1	1
biological_process	GO:0006482	protein demethylation	0	4	0	0.99616	0.0966732	1	1
cellular_component	GO:0005788	endoplasmic reticulum lumen	0	11	0	0.832523	1	1	1
molecular_function	GO:0016018	cyclosporin A binding	0	7	0	0.876597	1	1	1
cellular_component	GO:0071014	post-mRNA release spliceosomal complex	0	22	0	0.681268	1	1	1
cellular_component	GO:0000974	Prp19 complex	0	12	0	0.818746	1	1	1
cellular_component	GO:0071006	U2-type catalytic step 1 spliceosome	0	4	0	0.935572	1	1	1
cellular_component	GO:0071007	U2-type catalytic step 2 spliceosome	0	5	0	0.920116	1	1	1
molecular_function	GO:0036002	pre-mRNA binding	0	2	0	0.844188	1	1	1
molecular_function	GO:0017070	U6 snRNA binding	0	5	0	0.910233	1	1	1
biological_process	GO:0008380	RNA splicing	0	13	0	0.0787083	1	0.938	1
molecular_function	GO:0030628	pre-mRNA 3'-splice site binding	0	3	0	0.945143	1	1	1
molecular_function	GO:0000386	second spliceosomal transesterification activity	0	1	0	0.981374	1	1	1
molecular_function	GO:0003924	GTPase activity	0	78	0	0.227525	1	0.999	1
biological_process	GO:0016320	endoplasmic reticulum membrane fusion	0	1	0	0.979882	1	1	1
cellular_component	GO:0033557	Slx1-Slx4 complex	0	1	0	0.983494	1	1	1
molecular_function	GO:0017108	5'-flap endonuclease activity	0	9	0	0.844188	1	1	1
molecular_function	GO:0008821	crossover junction endodeoxyribonuclease activity	0	1	0	0.981374	1	1	1
cellular_component	GO:0043527	tRNA methyltransferase complex	0	2	0	0.935572	1	1	1
molecular_function	GO:0008176	tRNA (guanine-N7-)-methyltransferase activity	0	1	0	0.981374	1	1	1
biological_process	GO:0036265	RNA (guanine-N7)-methylation	0	1	0	0.921893	1	1	1
biological_process	GO:0030488	tRNA methylation	0	9	0	0.799429	1	1	1
cellular_component	GO:0035550	urease complex	0	1	0	0.983494	1	1	1
molecular_function	GO:0016151	nickel cation binding	0	4	0	0.927526	1	1	1
molecular_function	GO:0009039	urease activity	0	1	0	0.981374	1	1	1
biological_process	GO:0043419	urea catabolic process	0	1	0	0.979882	1	1	1
cellular_component	GO:0000407	phagophore assembly site	0	10	0	0.753162	1	1	1
cellular_component	GO:0030687	preribosome, large subunit precursor	0	26	0	0.637142	1	1	1
molecular_function	GO:0008173	RNA methyltransferase activity	0	4	0	0.600938	1	1	1
molecular_function	GO:0016435	rRNA (guanine) methyltransferase activity	0	2	0	0.96309	1	1	1
molecular_function	GO:0070039	rRNA (guanosine-2'-O-)-methyltransferase activity	0	1	0	0.981374	1	1	1
molecular_function	GO:0008650	rRNA (uridine-2'-O-)-methyltransferase activity	0	2	0	0.96309	1	1	1
biological_process	GO:0000453	enzyme-directed rRNA 2'-O-methylation	0	1	0	0.979882	1	1	1
biological_process	GO:0000466	maturation of 5.8S rRNA from tricistronic rRNA transcript (SSU-rRNA, 5.8S rRNA, LSU-rRNA)	0	7	0	0.600653	1	1	1
biological_process	GO:0000463	maturation of LSU-rRNA from tricistronic rRNA transcript (SSU-rRNA, 5.8S rRNA, LSU-rRNA)	0	13	0	0.736809	1	1	1
biological_process	GO:0001510	RNA methylation	0	7	0	0.588487	1	1	1
biological_process	GO:0031167	rRNA methylation	0	5	0	0.783298	1	1	1
cellular_component	GO:0031515	tRNA (m1A) methyltransferase complex	0	2	0	0.967258	1	1	1
molecular_function	GO:0004049	anthranilate synthase activity	0	2	0	0.96309	1	1	1
molecular_function	GO:0004425	indole-3-glycerol-phosphate synthase activity	0	1	0	0.981374	1	1	1
molecular_function	GO:0004640	phosphoribosylanthranilate isomerase activity	0	1	0	0.981374	1	1	1
biological_process	GO:0006541	glutamine metabolic process	0	12	0	0.736809	1	1	1
biological_process	GO:0000162	tryptophan biosynthetic process	0	5	0	0.903327	1	1	1
biological_process	GO:1902983	DNA strand elongation involved in mitotic DNA replication	0	1	0	0.979882	1	1	1
molecular_function	GO:0019702	protein-arginine N5-methyltransferase activity	0	1	0	0.981374	1	1	1
molecular_function	GO:0008757	S-adenosylmethionine-dependent methyltransferase activity	0	5	0	0.297405	1	1	1
biological_process	GO:0018216	peptidyl-arginine methylation	0	2	0	0.940836	1	1	1
biological_process	GO:0031123	RNA 3'-end processing	0	4	0	0.988834	0.0575231	1	1
biological_process	GO:0000469	cleavage involved in rRNA processing	0	4	0	0.600653	1	1	1
biological_process	GO:0042147	retrograde transport, endosome to Golgi	0	24	0	0.588487	1	1	1
biological_process	GO:0000076	DNA replication checkpoint signaling	0	4	0	0.799429	1	1	1
biological_process	GO:0051321	meiotic cell cycle	0	10	0	0.298618	1	1	1
biological_process	GO:0043111	replication fork arrest	0	3	0	0.940836	1	1	1
biological_process	GO:0048478	replication fork protection	0	3	0	0.940836	1	1	1
cellular_component	GO:0033116	endoplasmic reticulum-Golgi intermediate compartment membrane	0	1	0	0.983494	1	1	1
cellular_component	GO:0012507	ER to Golgi transport vesicle membrane	0	6	0	0.818746	1	1	1
biological_process	GO:0070072	vacuolar proton-transporting V-type ATPase complex assembly	0	3	0	0.940836	1	1	1
biological_process	GO:0000349	generation of catalytic spliceosome for first transesterification step	0	3	0	0.940836	1	1	1
cellular_component	GO:0016363	nuclear matrix	0	2	0	0.967258	1	1	1
cellular_component	GO:0005643	nuclear pore	0	14	0	0.902953	0.414071	1	1
biological_process	GO:0008033	tRNA processing	0	14	0	0.839308	0.406633	1	1
biological_process	GO:0071528	tRNA re-export from nucleus	0	1	0	0.979882	1	1	1
molecular_function	GO:0008409	5'-3' exonuclease activity	0	5	0	0.797779	1	1	1
molecular_function	GO:0004521	endoribonuclease activity	0	8	0	0.922009	0.375888	1	1
biological_process	GO:0006398	mRNA 3'-end processing by stem-loop binding and cleavage	0	2	0	0.960163	1	1	1
cellular_component	GO:0022627	cytosolic small ribosomal subunit	0	29	0	0.616147	1	1	1
biological_process	GO:0002181	cytoplasmic translation	0	21	0	0.286533	1	1	1
biological_process	GO:0000028	ribosomal small subunit assembly	0	11	0	0.783298	1	1	1
molecular_function	GO:0047560	3-dehydrosphinganine reductase activity	0	1	0	0.981374	1	1	1
biological_process	GO:0006666	3-keto-sphinganine metabolic process	0	1	0	0.979882	1	1	1
biological_process	GO:0030148	sphingolipid biosynthetic process	0	6	0	0.665303	1	1	1
cellular_component	GO:0000220	vacuolar proton-transporting V-type ATPase, V0 domain	0	2	0	0.967258	1	1	1
molecular_function	GO:0046961	proton-transporting ATPase activity, rotational mechanism	0	14	0	0.768248	1	1	1
biological_process	GO:0000032	cell wall mannoprotein biosynthetic process	0	6	0	0.885129	1	1	1
biological_process	GO:0034622	protein-containing complex assembly	0	2	0	NA	NA	NA	NA
biological_process	GO:0055085	transmembrane transport	0	42	0	0.193092	0.932319	1	1
biological_process	GO:0007035	vacuolar acidification	0	7	0	0.867294	1	1	1
cellular_component	GO:0005654	nucleoplasm	0	18	0	0.98845	0.0371848	1	1
molecular_function	GO:0043021	ribonucleoprotein complex binding	0	4	0	0.516435	1	1	1
molecular_function	GO:0042800	histone methyltransferase activity (H3-K4 specific)	0	1	0	0.981374	1	1	1
molecular_function	GO:0008420	RNA polymerase II CTD heptapeptide repeat phosphatase activity	0	3	0	0.945143	1	1	1
biological_process	GO:0070940	dephosphorylation of RNA polymerase II C-terminal domain	0	3	0	0.940836	1	1	1
biological_process	GO:0006369	termination of RNA polymerase II transcription	0	5	0	0.885129	1	1	1
cellular_component	GO:0071819	DUBm complex	0	2	0	0.967258	1	1	1
cellular_component	GO:0070390	transcription export complex 2	0	4	0	0.935572	1	1	1
molecular_function	GO:0003682	chromatin binding	0	33	0	0.943857	0.21779	1	1
biological_process	GO:0016578	histone deubiquitination	0	4	0	0.921893	1	1	1
biological_process	GO:0016973	poly(A)+ mRNA export from nucleus	0	18	0	0.693044	1	1	1
cellular_component	GO:0016592	mediator complex	0	18	0	0.74068	1	1	1
molecular_function	GO:0004693	cyclin-dependent protein serine/threonine kinase activity	0	8	0	0.860241	1	1	1
molecular_function	GO:0008353	RNA polymerase II CTD heptapeptide repeat kinase activity	0	6	0	0.893259	1	1	1
molecular_function	GO:0003714	transcription corepressor activity	0	9	0	0.844188	1	1	1
biological_process	GO:0043968	histone H2A acetylation	0	3	0	0.940836	1	1	1
biological_process	GO:0043967	histone H4 acetylation	0	5	0	0.885129	1	1	1
cellular_component	GO:0005744	TIM23 mitochondrial import inner membrane translocase complex	0	6	0	0.860766	1	1	1
biological_process	GO:0030150	protein import into mitochondrial matrix	0	14	0	0.751994	1	1	1
cellular_component	GO:0033503	HULC complex	0	1	0	0.983494	1	1	1
cellular_component	GO:1990304	MUB1-RAD6-UBR2 ubiquitin ligase complex	0	2	0	0.967258	1	1	1
cellular_component	GO:0097505	Rad6-Rad18 complex	0	2	0	0.967258	1	1	1
cellular_component	GO:1990303	UBR1-RAD6 ubiquitin ligase complex	0	1	0	0.983494	1	1	1
molecular_function	GO:0070628	proteasome binding	0	7	0	0.876597	1	1	1
molecular_function	GO:0003697	single-stranded DNA binding	0	37	0	0.443682	1	1	1
molecular_function	GO:0017116	single-stranded DNA helicase activity	0	5	0	0.910233	1	1	1
biological_process	GO:0071455	cellular response to hyperoxia	0	1	0	0.979882	1	1	1
biological_process	GO:0071629	cytoplasm protein quality control by the ubiquitin-proteasome system	0	2	0	0.960163	1	1	1
biological_process	GO:0006353	DNA-templated transcription, termination	0	3	0	0.767489	1	1	1
biological_process	GO:0042275	error-free postreplication DNA repair	0	1	0	0.979882	1	1	1
biological_process	GO:0070987	error-free translesion synthesis	0	4	0	0.921893	1	1	1
biological_process	GO:0042276	error-prone translesion synthesis	0	7	0	0.867294	1	1	1
biological_process	GO:0071894	histone H2B conserved C-terminal lysine ubiquitination	0	1	0	0.960163	1	1	1
biological_process	GO:0010390	histone monoubiquitination	0	2	0	0.960163	1	1	1
biological_process	GO:0016574	histone ubiquitination	0	3	0	0.885129	1	1	1
biological_process	GO:0042138	meiotic DNA double-strand break formation	0	3	0	0.921893	1	1	1
biological_process	GO:0031571	mitotic G1 DNA damage checkpoint signaling	0	2	0	0.960163	1	1	1
biological_process	GO:2000639	negative regulation of SREBP signaling pathway	0	1	0	0.979882	1	1	1
biological_process	GO:0070534	protein K63-linked ubiquitination	0	4	0	0.921893	1	1	1
biological_process	GO:0090089	regulation of dipeptide transport	0	1	0	0.979882	1	1	1
biological_process	GO:0051569	regulation of histone H3-K4 methylation	0	2	0	0.960163	1	1	1
biological_process	GO:0030435	sporulation resulting in formation of a cellular spore	0	1	0	0.979882	1	1	1
biological_process	GO:0120174	stress-induced homeostatically regulated protein degradation pathway	0	1	0	0.979882	1	1	1
biological_process	GO:0000722	telomere maintenance via recombination	0	4	0	0.921893	1	1	1
biological_process	GO:0006366	transcription by RNA polymerase II	0	14	0	0.999077	0.00293279	1	0.653
biological_process	GO:0071596	ubiquitin-dependent protein catabolic process via the N-end rule pathway	0	2	0	0.960163	1	1	1
molecular_function	GO:0004534	5'-3' exoribonuclease activity	0	2	0	0.96309	1	1	1
biological_process	GO:0000956	nuclear-transcribed mRNA catabolic process	0	7	0	0.894068	0.318928	1	1
cellular_component	GO:0005672	transcription factor TFIIA complex	0	3	0	0.951285	1	1	1
molecular_function	GO:0016251	RNA polymerase II general transcription initiation factor activity	0	7	0	0.876597	1	1	1
molecular_function	GO:0052906	tRNA (guanine(37)-N(1))-methyltransferase activity	0	1	0	0.981374	1	1	1
molecular_function	GO:0008175	tRNA methyltransferase activity	0	2	0	0.797779	1	1	1
biological_process	GO:0070901	mitochondrial tRNA methylation	0	1	0	0.979882	1	1	1
biological_process	GO:0002939	tRNA N1-guanine methylation	0	1	0	0.979882	1	1	1
molecular_function	GO:0016757	glycosyltransferase activity	0	20	0	0.490409	0.822722	1	1
molecular_function	GO:0003976	UDP-N-acetylglucosamine-lysosomal-enzyme N-acetylglucosaminephosphotransferase activity	0	2	0	0.96309	1	1	1
biological_process	GO:0046835	carbohydrate phosphorylation	0	2	0	0.940836	1	1	1
biological_process	GO:0042732	D-xylose metabolic process	0	3	0	0.940836	1	1	1
biological_process	GO:0016256	N-glycan processing to lysosome	0	2	0	0.960163	1	1	1
molecular_function	GO:0052689	carboxylic ester hydrolase activity	0	5	0	0.802771	0.564669	1	1
molecular_function	GO:0008474	palmitoyl-(protein) hydrolase activity	0	4	0	0.927526	1	1	1
biological_process	GO:0006631	fatty acid metabolic process	0	7	0	0.793507	0.576139	1	1
biological_process	GO:0002084	protein depalmitoylation	0	3	0	0.940836	1	1	1
cellular_component	GO:0034274	Atg12-Atg5-Atg16 complex	0	2	0	0.967258	1	1	1
cellular_component	GO:0034045	phagophore assembly site membrane	0	9	0	0.846529	1	1	1
biological_process	GO:0000045	autophagosome assembly	0	15	0	0.625733	1	1	1
biological_process	GO:0000422	autophagy of mitochondrion	0	11	0	0.968916	0.248006	1	1
biological_process	GO:0044804	autophagy of nucleus	0	6	0	0.960054	0.278074	1	1
biological_process	GO:0006501	C-terminal protein lipidation	0	3	0	0.940836	1	1	1
biological_process	GO:0006995	cellular response to nitrogen starvation	0	6	0	0.885129	1	1	1
cellular_component	GO:0019898	extrinsic component of membrane	0	7	0	0.576184	1	1	1
molecular_function	GO:0080025	phosphatidylinositol-3,5-bisphosphate binding	0	4	0	0.927526	1	1	1
molecular_function	GO:0032266	phosphatidylinositol-3-phosphate binding	0	7	0	0.876597	1	1	1
biological_process	GO:0006497	protein lipidation	0	2	0	0.822844	0.539838	1	1
biological_process	GO:0034497	protein localization to phagophore assembly site	0	6	0	0.885129	1	1	1
molecular_function	GO:0005507	copper ion binding	0	13	0	0.768248	1	1	1
biological_process	GO:0030001	metal ion transport	0	2	0	0.904791	0.411513	1	1
biological_process	GO:0033617	mitochondrial cytochrome c oxidase assembly	0	16	0	0.721926	1	1	1
cellular_component	GO:0005776	autophagosome	0	3	0	0.99614	0.0950893	1	1
cellular_component	GO:0030659	cytoplasmic vesicle membrane	0	4	0	0.566599	1	1	1
biological_process	GO:0044805	late nucleophagy	0	4	0	0.921893	1	1	1
cellular_component	GO:0005684	U2-type spliceosomal complex	0	11	0	0.557172	1	1	1
biological_process	GO:0034247	snoRNA splicing	0	1	0	0.979882	1	1	1
cellular_component	GO:0000408	EKC/KEOPS complex	0	4	0	0.935572	1	1	1
molecular_function	GO:0016787	hydrolase activity	0	57	0	0.162194	0.903089	0.991	1
biological_process	GO:0070525	tRNA threonylcarbamoyladenosine metabolic process	0	2	0	0.885129	1	1	1
cellular_component	GO:0000151	ubiquitin ligase complex	0	11	0	0.953764	0.193335	1	1
molecular_function	GO:0097602	cullin family protein binding	0	4	0	0.927526	1	1	1
molecular_function	GO:0031624	ubiquitin conjugating enzyme binding	0	5	0	0.910233	1	1	1
molecular_function	GO:0032182	ubiquitin-like protein binding	0	1	0	0.998377	0.0145671	1	0.921
biological_process	GO:0051443	positive regulation of ubiquitin-protein transferase activity	0	1	0	0.979882	1	1	1
biological_process	GO:0045116	protein neddylation	0	5	0	0.903327	1	1	1
molecular_function	GO:0003743	translation initiation factor activity	0	49	0	0.395848	1	1	1
molecular_function	GO:0009055	electron transfer activity	0	13	0	0.557107	1	1	1
biological_process	GO:0033539	fatty acid beta-oxidation using acyl-CoA dehydrogenase	0	2	0	0.960163	1	1	1
cellular_component	GO:0031965	nuclear membrane	0	9	0	0.77875	1	1	1
cellular_component	GO:0043541	UDP-N-acetylglucosamine transferase complex	0	2	0	0.967258	1	1	1
biological_process	GO:0006488	dolichol-linked oligosaccharide biosynthetic process	0	5	0	0.885129	1	1	1
biological_process	GO:0042594	response to starvation	0	2	0	0.509875	1	1	1
biological_process	GO:0061709	reticulophagy	0	5	0	0.903327	1	1	1
biological_process	GO:0030242	autophagy of peroxisome	0	5	0	0.885129	1	1	1
molecular_function	GO:0035252	UDP-xylosyltransferase activity	0	1	0	0.981374	1	1	1
biological_process	GO:0045227	capsule polysaccharide biosynthetic process	0	1	0	0.979882	1	1	1
biological_process	GO:0006688	glycosphingolipid biosynthetic process	0	2	0	0.921893	1	1	1
biological_process	GO:0045892	negative regulation of transcription, DNA-templated	0	5	0	0.894068	0.318928	1	1
cellular_component	GO:0001405	PAM complex, Tim23 associated import motor	0	3	0	0.951285	1	1	1
molecular_function	GO:0008776	acetate kinase activity	0	1	0	0.981374	1	1	1
biological_process	GO:0006085	acetyl-CoA biosynthetic process	0	2	0	0.867294	1	1	1
biological_process	GO:0006082	organic acid metabolic process	0	1	0	0.0577356	0.984755	0.816	1
cellular_component	GO:0031314	extrinsic component of mitochondrial inner membrane	0	10	0	0.846529	1	1	1
molecular_function	GO:0004222	metalloendopeptidase activity	0	19	0	0.69906	1	1	1
biological_process	GO:0034982	mitochondrial protein processing	0	2	0	0.849812	1	1	1
biological_process	GO:0033615	mitochondrial proton-transporting ATP synthase complex assembly	0	4	0	0.921893	1	1	1
cellular_component	GO:0032807	DNA ligase IV complex	0	1	0	0.983494	1	1	1
molecular_function	GO:0003910	DNA ligase (ATP) activity	0	5	0	0.910233	1	1	1
biological_process	GO:0071897	DNA biosynthetic process	0	2	0	0.651846	1	1	1
biological_process	GO:0051103	DNA ligation involved in DNA repair	0	1	0	0.940836	1	1	1
biological_process	GO:0006303	double-strand break repair via nonhomologous end joining	0	10	0	0.767489	1	1	1
biological_process	GO:0006297	nucleotide-excision repair, DNA gap filling	0	4	0	0.921893	1	1	1
cellular_component	GO:0043529	GET complex	0	2	0	0.967258	1	1	1
biological_process	GO:0071816	tail-anchored membrane protein insertion into ER membrane	0	1	0	0.979882	1	1	1
molecular_function	GO:0003938	IMP dehydrogenase activity	0	1	0	0.981374	1	1	1
biological_process	GO:0006177	GMP biosynthetic process	0	2	0	0.940836	1	1	1
biological_process	GO:0006183	GTP biosynthetic process	0	3	0	0.940836	1	1	1
molecular_function	GO:0004042	acetyl-CoA:L-glutamate N-acetyltransferase activity	0	3	0	0.945143	1	1	1
molecular_function	GO:0004358	glutamate N-acetyltransferase activity	0	1	0	0.981374	1	1	1
molecular_function	GO:0103045	methione N-acyltransferase activity	0	2	0	0.96309	1	1	1
biological_process	GO:0006526	arginine biosynthetic process	0	8	0	0.799429	1	1	1
biological_process	GO:0006592	ornithine biosynthetic process	0	2	0	0.960163	1	1	1
cellular_component	GO:0000421	autophagosome membrane	0	2	0	0.967258	1	1	1
cellular_component	GO:0031410	cytoplasmic vesicle	0	12	0	0.751372	0.470513	1	1
molecular_function	GO:0008429	phosphatidylethanolamine binding	0	1	0	0.981374	1	1	1
molecular_function	GO:0003855	3-dehydroquinate dehydratase activity	0	1	0	0.981374	1	1	1
molecular_function	GO:0003856	3-dehydroquinate synthase activity	0	1	0	0.981374	1	1	1
molecular_function	GO:0003866	3-phosphoshikimate 1-carboxyvinyltransferase activity	0	1	0	0.981374	1	1	1
molecular_function	GO:0004764	shikimate 3-dehydrogenase (NADP+) activity	0	1	0	0.981374	1	1	1
molecular_function	GO:0004765	shikimate kinase activity	0	1	0	0.981374	1	1	1
biological_process	GO:0009073	aromatic amino acid family biosynthetic process	0	6	0	0.721926	1	1	1
biological_process	GO:0008652	cellular amino acid biosynthetic process	0	8	0	0.157001	1	0.999	1
biological_process	GO:0009423	chorismate biosynthetic process	0	3	0	0.940836	1	1	1
biological_process	GO:0000905	sporocarp development involved in asexual reproduction	0	1	0	0.979882	1	1	1
biological_process	GO:0000909	sporocarp development involved in sexual reproduction	0	1	0	0.979882	1	1	1
biological_process	GO:0071555	cell wall organization	0	8	0	0.441643	1	1	1
biological_process	GO:0034221	fungal-type cell wall chitin biosynthetic process	0	4	0	0.921893	1	1	1
cellular_component	GO:0030479	actin cortical patch	0	24	0	0.669962	1	1	1
cellular_component	GO:0015629	actin cytoskeleton	0	3	0	0.478991	1	1	1
molecular_function	GO:0051015	actin filament binding	0	27	0	0.600938	1	1	1
biological_process	GO:0030042	actin filament depolymerization	0	3	0	0.885129	1	1	1
biological_process	GO:0051014	actin filament severing	0	1	0	0.940836	1	1	1
molecular_function	GO:0004707	MAP kinase activity	0	5	0	0.910233	1	1	1
biological_process	GO:0000750	pheromone-dependent signal transduction involved in conjugation with cellular fusion	0	8	0	0.849812	1	1	1
molecular_function	GO:0003746	translation elongation factor activity	0	19	0	0.69906	1	1	1
biological_process	GO:0006414	translational elongation	0	10	0	0.600653	1	1	1
biological_process	GO:0006620	posttranslational protein targeting to endoplasmic reticulum membrane	0	4	0	0.815887	1	1	1
biological_process	GO:0045048	protein insertion into ER membrane	0	2	0	0.940836	1	1	1
cellular_component	GO:0031307	integral component of mitochondrial outer membrane	0	7	0	0.889953	1	1	1
biological_process	GO:0007005	mitochondrion organization	0	11	0	0.252004	0.933487	1	1
biological_process	GO:0010821	regulation of mitochondrion organization	0	1	0	0.979882	1	1	1
molecular_function	GO:0004842	ubiquitin-protein transferase activity	0	12	0	0.871943	0.356133	1	1
cellular_component	GO:0031901	early endosome membrane	0	2	0	0.967258	1	1	1
molecular_function	GO:0016409	palmitoyltransferase activity	0	1	0	0.844188	1	1	1
molecular_function	GO:0019706	protein-cysteine S-palmitoyltransferase activity	0	7	0	0.876597	1	1	1
biological_process	GO:0018345	protein palmitoylation	0	1	0	0.849812	1	1	1
molecular_function	GO:0052925	dol-P-Man:Man(5)GlcNAc(2)-PP-Dol alpha-1,3-mannosyltransferase activity	0	1	0	0.981374	1	1	1
biological_process	GO:0006486	protein glycosylation	0	14	0	0.337973	1	1	1
molecular_function	GO:0008234	cysteine-type peptidase activity	0	4	0	0.506734	1	1	1
cellular_component	GO:0031305	integral component of mitochondrial inner membrane	0	22	0	0.637142	1	1	1
cellular_component	GO:0070274	RES complex	0	1	0	0.983494	1	1	1
biological_process	GO:0002949	tRNA threonylcarbamoyladenosine modification	0	2	0	0.940836	1	1	1
molecular_function	GO:0031151	histone methyltransferase activity (H3-K79 specific)	0	1	0	0.981374	1	1	1
molecular_function	GO:0031493	obsolete nucleosomal histone binding	0	1	0	0.981374	1	1	1
biological_process	GO:2000677	regulation of transcription regulatory region DNA binding	0	1	0	0.960163	1	1	1
molecular_function	GO:0008660	1-aminocyclopropane-1-carboxylate deaminase activity	0	1	0	0.981374	1	1	1
molecular_function	GO:0030170	pyridoxal phosphate binding	0	47	0	0.411198	1	1	1
biological_process	GO:0009310	amine catabolic process	0	1	0	0.885129	1	1	1
molecular_function	GO:0042626	ATPase-coupled transmembrane transporter activity	0	30	0	0.353112	1	1	1
biological_process	GO:0006879	cellular iron ion homeostasis	0	12	0	0.928797	0.361342	1	1
biological_process	GO:0006811	ion transport	0	4	0	0.766158	0.452857	1	1
molecular_function	GO:0003690	double-stranded DNA binding	0	16	0	0.984272	0.0476078	1	1
biological_process	GO:0071033	nuclear mRNA surveillance	0	2	0	NA	NA	NA	NA
biological_process	GO:0000973	posttranscriptional tethering of RNA polymerase II gene DNA at nuclear periphery	0	3	0	0.940836	1	1	1
biological_process	GO:0006744	ubiquinone biosynthetic process	0	10	0	0.767489	1	1	1
molecular_function	GO:0050185	phosphatidylinositol deacylase activity	0	1	0	0.981374	1	1	1
biological_process	GO:0006505	GPI anchor metabolic process	0	1	0	0.910993	0.399347	1	1
cellular_component	GO:0031225	anchored component of membrane	0	5	0	0.904911	1	1	1
molecular_function	GO:0008061	chitin binding	0	5	0	0.910233	1	1	1
molecular_function	GO:0004099	chitin deacetylase activity	0	4	0	0.927526	1	1	1
biological_process	GO:0006032	chitin catabolic process	0	8	0	0.849812	1	1	1
biological_process	GO:0000272	polysaccharide catabolic process	0	11	0	0.520436	1	1	1
cellular_component	GO:0002144	cytosolic tRNA wobble base thiouridylase complex	0	1	0	0.983494	1	1	1
molecular_function	GO:0016779	nucleotidyltransferase activity	0	12	0	0.250391	1	1	1
biological_process	GO:0032447	protein urmylation	0	5	0	0.903327	1	1	1
biological_process	GO:0034227	tRNA thio-modification	0	2	0	0.903327	1	1	1
biological_process	GO:0002143	tRNA wobble position uridine thiolation	0	4	0	0.921893	1	1	1
biological_process	GO:0002098	tRNA wobble uridine modification	0	10	0	0.736809	1	1	1
cellular_component	GO:0035861	site of double-strand break	0	13	0	0.805194	1	1	1
molecular_function	GO:0051908	double-stranded DNA 5'-3' exodeoxyribonuclease activity	0	1	0	0.981374	1	1	1
molecular_function	GO:0045145	single-stranded DNA 5'-3' exodeoxyribonuclease activity	0	2	0	0.96309	1	1	1
biological_process	GO:0006284	base-excision repair	0	11	0	0.665303	1	1	1
biological_process	GO:0043137	DNA replication, removal of RNA primer	0	5	0	0.903327	1	1	1
biological_process	GO:0070914	UV-damage excision repair	0	6	0	0.867294	1	1	1
cellular_component	GO:0005856	cytoskeleton	0	12	0	0.091937	1	0.781	1
cellular_component	GO:0031533	mRNA cap methyltransferase complex	0	2	0	0.967258	1	1	1
molecular_function	GO:0004651	polynucleotide 5'-phosphatase activity	0	1	0	0.981374	1	1	1
biological_process	GO:0006370	7-methylguanosine mRNA capping	0	4	0	0.903327	1	1	1
biological_process	GO:0098507	polynucleotide 5' dephosphorylation	0	1	0	0.979882	1	1	1
molecular_function	GO:0051537	2 iron, 2 sulfur cluster binding	0	17	0	0.725964	1	1	1
molecular_function	GO:0051539	4 iron, 4 sulfur cluster binding	0	32	0	0.546652	1	1	1
biological_process	GO:0016226	iron-sulfur cluster assembly	0	15	0	0.693044	1	1	1
molecular_function	GO:0110152	RNA NAD-cap (NAD-forming) hydrolase activity	0	1	0	0.981374	1	1	1
molecular_function	GO:0034353	RNA pyrophosphohydrolase activity	0	1	0	0.981374	1	1	1
biological_process	GO:0110155	NAD-cap decapping	0	1	0	0.979882	1	1	1
biological_process	GO:0090305	nucleic acid phosphodiester bond hydrolysis	0	3	0	0.97172	0.110168	1	1
cellular_component	GO:0005849	mRNA cleavage factor complex	0	3	0	0.999354	0.0134168	1	0.777
molecular_function	GO:0051731	polynucleotide 5'-hydroxyl-kinase activity	0	2	0	0.945143	1	1	1
biological_process	GO:0006396	RNA processing	0	10	0	0.0902666	0.963972	0.965	1
biological_process	GO:0006388	tRNA splicing, via endonucleolytic cleavage and ligation	0	3	0	0.867294	1	1	1
cellular_component	GO:0034399	nuclear periphery	0	13	0	0.77875	1	1	1
molecular_function	GO:0017150	tRNA dihydrouridine synthase activity	0	4	0	0.927526	1	1	1
molecular_function	GO:0102265	tRNA-dihydrouridine47 synthase activity	0	1	0	0.981374	1	1	1
biological_process	GO:0000245	spliceosomal complex assembly	0	5	0	0.849812	1	1	1
biological_process	GO:0072659	protein localization to plasma membrane	0	3	0	0.815887	1	1	1
cellular_component	GO:0016282	eukaryotic 43S preinitiation complex	0	17	0	0.753162	1	1	1
cellular_component	GO:0033290	eukaryotic 48S preinitiation complex	0	16	0	0.76585	1	1	1
cellular_component	GO:0071540	eukaryotic translation initiation factor 3 complex, eIF3e	0	5	0	0.920116	1	1	1
cellular_component	GO:0071541	eukaryotic translation initiation factor 3 complex, eIF3m	0	5	0	0.920116	1	1	1
molecular_function	GO:0070122	isopeptidase activity	0	6	0	0.893259	1	1	1
molecular_function	GO:0008237	metallopeptidase activity	0	10	0	0.395848	1	1	1
molecular_function	GO:0031369	translation initiation factor binding	0	10	0	0.812962	1	1	1
biological_process	GO:0001732	formation of cytoplasmic translation initiation complex	0	16	0	0.721926	1	1	1
biological_process	GO:0006413	translational initiation	0	10	0	0.469706	1	1	1
cellular_component	GO:0043614	multi-eIF complex	0	6	0	0.904911	1	1	1
biological_process	GO:0002183	cytoplasmic translational initiation	0	6	0	0.576565	1	1	1
biological_process	GO:0032781	positive regulation of ATP-dependent activity	0	3	0	0.885129	1	1	1
biological_process	GO:0002188	translation reinitiation	0	6	0	0.885129	1	1	1
cellular_component	GO:0010494	cytoplasmic stress granule	0	7	0	0.889953	1	1	1
biological_process	GO:0051028	mRNA transport	0	11	0	0.423861	1	1	1
biological_process	GO:0033962	P-body assembly	0	5	0	0.885129	1	1	1
biological_process	GO:0006417	regulation of translation	0	7	0	0.622105	0.736208	1	1
biological_process	GO:0034063	stress granule assembly	0	4	0	0.921893	1	1	1
molecular_function	GO:0008108	UDP-glucose:hexose-1-phosphate uridylyltransferase activity	0	2	0	0.96309	1	1	1
biological_process	GO:0033499	galactose catabolic process via UDP-galactose	0	4	0	0.921893	1	1	1
molecular_function	GO:0003844	1,4-alpha-glucan branching enzyme activity	0	1	0	0.981374	1	1	1
molecular_function	GO:0102752	1,4-alpha-glucan branching enzyme activity (using a glucosylated glycogenin as primer for glycogen synthesis)	0	1	0	0.981374	1	1	1
molecular_function	GO:0043169	cation binding	0	1	0	0.987074	0.0251093	1	1
molecular_function	GO:0004553	hydrolase activity, hydrolyzing O-glycosyl compounds	0	16	0	0.280839	1	1	1
biological_process	GO:0005975	carbohydrate metabolic process	0	43	0	0.656803	0.545571	1	1
biological_process	GO:0005978	glycogen biosynthetic process	0	2	0	0.885129	1	1	1
molecular_function	GO:0090560	2-(3-amino-3-carboxypropyl)histidine synthase activity	0	2	0	0.96309	1	1	1
biological_process	GO:0017183	peptidyl-diphthamide biosynthetic process from peptidyl-histidine	0	5	0	0.903327	1	1	1
biological_process	GO:0061077	chaperone-mediated protein folding	0	4	0	0.679034	1	1	1
molecular_function	GO:0000774	adenyl-nucleotide exchange factor activity	0	3	0	0.945143	1	1	1
cellular_component	GO:0000123	histone acetyltransferase complex	0	2	0	0.99847	0.013909	1	0.789
molecular_function	GO:0010485	H4 histone acetyltransferase activity	0	2	0	0.945143	1	1	1
cellular_component	GO:0071627	integral component of fungal-type vacuolar membrane	0	11	0	0.832523	1	1	1
biological_process	GO:0032974	amino acid transmembrane export from vacuole	0	1	0	0.979882	1	1	1
cellular_component	GO:0008180	COP9 signalosome	0	7	0	0.889953	1	1	1
molecular_function	GO:0019784	NEDD8-specific protease activity	0	2	0	0.96309	1	1	1
biological_process	GO:0000338	protein deneddylation	0	4	0	0.921893	1	1	1
molecular_function	GO:0008597	calcium-dependent protein serine/threonine phosphatase regulator activity	0	2	0	0.96309	1	1	1
cellular_component	GO:0005852	eukaryotic translation initiation factor 3 complex	0	10	0	0.805194	1	1	1
molecular_function	GO:0000334	3-hydroxyanthranilate 3,4-dioxygenase activity	0	1	0	0.981374	1	1	1
molecular_function	GO:0008198	ferrous iron binding	0	6	0	0.893259	1	1	1
biological_process	GO:0034354	'de novo' NAD biosynthetic process from tryptophan	0	4	0	0.921893	1	1	1
biological_process	GO:0043420	anthranilate metabolic process	0	3	0	0.940836	1	1	1
biological_process	GO:0019805	quinolinate biosynthetic process	0	3	0	0.940836	1	1	1
biological_process	GO:0046874	quinolinate metabolic process	0	1	0	0.921893	1	1	1
biological_process	GO:0006569	tryptophan catabolic process	0	2	0	0.903327	1	1	1
cellular_component	GO:0005768	endosome	0	26	0	0.943657	0.176704	1	1
molecular_function	GO:0043022	ribosome binding	0	17	0	0.69906	1	1	1
biological_process	GO:0006446	regulation of translational initiation	0	4	0	0.849812	1	1	1
molecular_function	GO:0004577	N-acetylglucosaminyldiphosphodolichol N-acetylglucosaminyltransferase activity	0	1	0	0.981374	1	1	1
molecular_function	GO:0016740	transferase activity	0	27	0	0.686646	0.4232	1	1
cellular_component	GO:0000153	cytoplasmic ubiquitin ligase complex	0	1	0	0.997399	0.0798844	1	1
molecular_function	GO:0019776	Atg8 ligase activity	0	1	0	0.981374	1	1	1
molecular_function	GO:0008824	cyanate hydratase activity	0	1	0	0.981374	1	1	1
biological_process	GO:0009439	cyanate metabolic process	0	1	0	0.979882	1	1	1
biological_process	GO:0006334	nucleosome assembly	0	8	0	0.976864	0.216702	1	1
molecular_function	GO:0045131	pre-mRNA branch point binding	0	1	0	0.981374	1	1	1
biological_process	GO:0048024	regulation of mRNA splicing, via spliceosome	0	3	0	0.903327	1	1	1
molecular_function	GO:0015297	antiporter activity	0	10	0	0.916499	0.387583	1	1
molecular_function	GO:0005458	GDP-mannose transmembrane transporter activity	0	2	0	0.96309	1	1	1
biological_process	GO:0008643	carbohydrate transport	0	43	0	0.415237	1	1	1
molecular_function	GO:0004176	ATP-dependent peptidase activity	0	5	0	0.910233	1	1	1
molecular_function	GO:0004252	serine-type endopeptidase activity	0	17	0	0.725964	1	1	1
biological_process	GO:0034599	cellular response to oxidative stress	0	24	0	0.553431	1	1	1
biological_process	GO:0051131	chaperone-mediated protein complex assembly	0	5	0	0.903327	1	1	1
biological_process	GO:0070407	oxidation-dependent protein catabolic process	0	2	0	0.960163	1	1	1
biological_process	GO:0006515	protein quality control for misfolded or incompletely synthesized proteins	0	7	0	0.736809	1	1	1
cellular_component	GO:0005881	cytoplasmic microtubule	0	6	0	0.889953	1	1	1
cellular_component	GO:0000776	kinetochore	0	17	0	0.576184	1	1	1
cellular_component	GO:0005875	microtubule associated complex	0	2	0	0.704447	1	1	1
cellular_component	GO:0005635	nuclear envelope	0	14	0	0.76405	0.608657	1	1
cellular_component	GO:0000922	spindle pole	0	9	0	0.832523	1	1	1
molecular_function	GO:0070840	dynein complex binding	0	2	0	0.96309	1	1	1
molecular_function	GO:0051010	microtubule plus-end binding	0	5	0	0.910233	1	1	1
biological_process	GO:0000132	establishment of mitotic spindle orientation	0	3	0	0.940836	1	1	1
biological_process	GO:0031023	microtubule organizing center organization	0	1	0	0.867294	1	1	1
biological_process	GO:0051012	microtubule sliding	0	1	0	0.979882	1	1	1
biological_process	GO:0007097	nuclear migration	0	3	0	0.849812	1	1	1
biological_process	GO:2000574	obsolete regulation of microtubule motor activity	0	2	0	0.940836	1	1	1
biological_process	GO:0047496	vesicle transport along microtubule	0	2	0	0.940836	1	1	1
cellular_component	GO:0031501	mannosyltransferase complex	0	1	0	0.846529	1	1	1
molecular_function	GO:0000009	alpha-1,6-mannosyltransferase activity	0	7	0	0.860241	1	1	1
molecular_function	GO:0004376	glycolipid mannosyltransferase activity	0	4	0	0.893259	1	1	1
molecular_function	GO:0000030	mannosyltransferase activity	0	7	0	0.648169	1	1	1
molecular_function	GO:0015035	protein-disulfide reductase activity	0	5	0	0.782876	1	1	1
biological_process	GO:0045041	protein import into mitochondrial intermembrane space	0	3	0	0.940836	1	1	1
biological_process	GO:0022417	protein maturation by protein folding	0	1	0	0.979882	1	1	1
biological_process	GO:0070125	mitochondrial translational elongation	0	4	0	0.921893	1	1	1
cellular_component	GO:0070545	PeBoW complex	0	2	0	0.967258	1	1	1
molecular_function	GO:0070180	large ribosomal subunit rRNA binding	0	6	0	0.893259	1	1	1
molecular_function	GO:0004017	adenylate kinase activity	0	4	0	0.927526	1	1	1
biological_process	GO:0006172	ADP biosynthetic process	0	2	0	0.960163	1	1	1
biological_process	GO:0046033	AMP metabolic process	0	3	0	0.867294	1	1	1
biological_process	GO:0046034	ATP metabolic process	0	2	0	0.651378	0.713467	1	1
biological_process	GO:0006270	DNA replication initiation	0	14	0	0.638658	1	1	1
cellular_component	GO:0000417	HIR complex	0	1	0	0.983494	1	1	1
biological_process	GO:0006336	DNA replication-independent chromatin assembly	0	2	0	0.997665	0.0781066	1	1
cellular_component	GO:0097042	extrinsic component of fungal-type vacuolar membrane	0	3	0	0.951285	1	1	1
cellular_component	GO:1990130	GATOR1 complex	0	3	0	0.951285	1	1	1
biological_process	GO:0034198	cellular response to amino acid starvation	0	5	0	0.885129	1	1	1
biological_process	GO:0032007	negative regulation of TOR signaling	0	4	0	0.994315	0.114871	1	1
biological_process	GO:0010506	regulation of autophagy	0	5	0	0.783298	1	1	1
cellular_component	GO:0005732	sno(s)RNA-containing ribonucleoprotein complex	0	4	0	0.74068	1	1	1
cellular_component	GO:0046540	U4/U6 x U5 tri-snRNP complex	0	22	0	0.692762	1	1	1
cellular_component	GO:0005688	U6 snRNP	0	7	0	0.889953	1	1	1
molecular_function	GO:0052856	NADHX epimerase activity	0	1	0	0.981374	1	1	1
molecular_function	GO:0052857	NADPHX epimerase activity	0	1	0	0.981374	1	1	1
molecular_function	GO:0102339	3-oxo-arachidoyl-CoA reductase activity	0	1	0	0.981374	1	1	1
molecular_function	GO:0102340	3-oxo-behenoyl-CoA reductase activity	0	1	0	0.981374	1	1	1
molecular_function	GO:0102342	3-oxo-cerotoyl-CoA reductase activity	0	1	0	0.981374	1	1	1
molecular_function	GO:0102341	3-oxo-lignoceroyl-CoA reductase activity	0	1	0	0.981374	1	1	1
molecular_function	GO:0045703	ketoreductase activity	0	1	0	0.981374	1	1	1
biological_process	GO:0030497	fatty acid elongation	0	2	0	0.940836	1	1	1
cellular_component	GO:0070847	core mediator complex	0	7	0	0.889953	1	1	1
cellular_component	GO:0030956	glutamyl-tRNA(Gln) amidotransferase complex	0	2	0	0.967258	1	1	1
molecular_function	GO:0050567	glutaminyl-tRNA synthase (glutamine-hydrolyzing) activity	0	2	0	0.96309	1	1	1
biological_process	GO:0070681	glutaminyl-tRNAGln biosynthesis via transamidation	0	2	0	0.960163	1	1	1
biological_process	GO:0032543	mitochondrial translation	0	18	0	0.531213	1	1	1
cellular_component	GO:0033565	ESCRT-0 complex	0	1	0	0.983494	1	1	1
cellular_component	GO:0032865	ERMES complex	0	4	0	0.935572	1	1	1
cellular_component	GO:0001401	SAM complex	0	3	0	0.951285	1	1	1
biological_process	GO:0051654	establishment of mitochondrion localization	0	3	0	0.921893	1	1	1
biological_process	GO:0000002	mitochondrial genome maintenance	0	14	0	0.693044	1	1	1
biological_process	GO:0070096	mitochondrial outer membrane translocase complex assembly	0	4	0	0.921893	1	1	1
biological_process	GO:1990456	mitochondrion-endoplasmic reticulum membrane tethering	0	4	0	0.921893	1	1	1
biological_process	GO:0015914	phospholipid transport	0	6	0	0.97301	0.232511	1	1
biological_process	GO:0045040	protein insertion into mitochondrial outer membrane	0	6	0	0.885129	1	1	1
cellular_component	GO:0005741	mitochondrial outer membrane	0	11	0	0.669962	1	1	1
molecular_function	GO:0071949	FAD binding	0	23	0	0.648169	1	1	1
molecular_function	GO:0004502	kynurenine 3-monooxygenase activity	0	1	0	0.981374	1	1	1
molecular_function	GO:0016174	NAD(P)H oxidase H2O2-forming activity	0	1	0	0.981374	1	1	1
biological_process	GO:0070189	kynurenine metabolic process	0	1	0	0.921893	1	1	1
biological_process	GO:0019674	NAD metabolic process	0	4	0	0.849812	1	1	1
biological_process	GO:0048312	intracellular distribution of mitochondria	0	1	0	0.979882	1	1	1
biological_process	GO:0006974	cellular response to DNA damage stimulus	0	14	0	0.611969	0.590632	1	1
biological_process	GO:2000001	regulation of DNA damage checkpoint	0	1	0	0.940836	1	1	1
molecular_function	GO:0004146	dihydrofolate reductase activity	0	1	0	0.981374	1	1	1
molecular_function	GO:0050661	NADP binding	0	22	0	0.660538	1	1	1
biological_process	GO:0046452	dihydrofolate metabolic process	0	1	0	0.979882	1	1	1
biological_process	GO:0046655	folic acid metabolic process	0	2	0	0.921893	1	1	1
biological_process	GO:0006545	glycine biosynthetic process	0	2	0	0.921893	1	1	1
biological_process	GO:0006730	one-carbon metabolic process	0	8	0	0.783298	1	1	1
biological_process	GO:0046654	tetrahydrofolate biosynthetic process	0	4	0	0.921893	1	1	1
cellular_component	GO:0097361	CIA complex	0	4	0	0.935572	1	1	1
cellular_component	GO:0017119	Golgi transport complex	0	8	0	0.87524	1	1	1
biological_process	GO:0006891	intra-Golgi vesicle-mediated transport	0	26	0	0.588487	1	1	1
biological_process	GO:0045292	mRNA cis splicing, via spliceosome	0	10	0	0.799429	1	1	1
biological_process	GO:0045787	positive regulation of cell cycle	0	1	0	0.934438	0.348154	1	1
biological_process	GO:0033120	positive regulation of RNA splicing	0	1	0	0.960163	1	1	1
cellular_component	GO:0005779	integral component of peroxisomal membrane	0	7	0	0.889953	1	1	1
biological_process	GO:0000266	mitochondrial fission	0	7	0	0.867294	1	1	1
biological_process	GO:0043653	mitochondrial fragmentation involved in apoptotic process	0	1	0	0.979882	1	1	1
biological_process	GO:0016559	peroxisome fission	0	6	0	0.885129	1	1	1
molecular_function	GO:0034512	box C/D RNA binding	0	1	0	0.981374	1	1	1
molecular_function	GO:0034511	U3 snoRNA binding	0	8	0	0.860241	1	1	1
cellular_component	GO:0032221	Rpd3S/Clr6-CII complex	0	2	0	0.967258	1	1	1
biological_process	GO:0071963	establishment or maintenance of cell polarity regulating cell shape	0	5	0	0.849812	1	1	1
biological_process	GO:0016575	histone deacetylation	0	6	0	0.783298	1	1	1
cellular_component	GO:0008622	epsilon DNA polymerase complex	0	3	0	0.951285	1	1	1
biological_process	GO:0006261	DNA-dependent DNA replication	0	11	0	0.636681	0.72507	1	1
cellular_component	GO:0000145	exocyst	0	9	0	0.860766	1	1	1
cellular_component	GO:0030133	transport vesicle	0	1	0	0.692762	1	1	1
biological_process	GO:0006887	exocytosis	0	18	0	0.600653	1	1	1
biological_process	GO:0006893	Golgi to plasma membrane transport	0	9	0	0.736809	1	1	1
biological_process	GO:0008104	protein localization	0	6	0	0.217207	0.888069	1	1
molecular_function	GO:0051536	iron-sulfur cluster binding	0	6	0	0.419092	1	1	1
molecular_function	GO:0019135	deoxyhypusine monooxygenase activity	0	1	0	0.981374	1	1	1
biological_process	GO:0008612	peptidyl-lysine modification to peptidyl-hypusine	0	2	0	0.960163	1	1	1
cellular_component	GO:0051286	cell tip	0	7	0	0.998651	0.012711	1	0.729
cellular_component	GO:0005902	microvillus	0	1	0	0.983494	1	1	1
cellular_component	GO:0016459	myosin complex	0	4	0	0.935572	1	1	1
cellular_component	GO:0031982	vesicle	0	3	0	0.740425	0.48339	1	1
molecular_function	GO:0000146	microfilament motor activity	0	2	0	0.96309	1	1	1
biological_process	GO:0007015	actin filament organization	0	20	0	0.406785	1	1	1
biological_process	GO:0006897	endocytosis	0	36	0	0.382437	1	1	1
biological_process	GO:0030050	vesicle transport along actin filament	0	2	0	0.960163	1	1	1
molecular_function	GO:0102203	brassicasterol glucosyltransferase activity	0	1	0	0.981374	1	1	1
molecular_function	GO:0102205	cholesterol alpha-glucosyltransferase activity	0	1	0	0.981374	1	1	1
molecular_function	GO:0102202	soladodine glucosyltransferase activity	0	1	0	0.981374	1	1	1
molecular_function	GO:0016906	sterol 3-beta-glucosyltransferase activity	0	1	0	0.981374	1	1	1
biological_process	GO:0030259	lipid glycosylation	0	2	0	0.960163	1	1	1
biological_process	GO:0016126	sterol biosynthetic process	0	9	0	0.651846	1	1	1
biological_process	GO:0006335	DNA replication-dependent chromatin assembly	0	2	0	0.960163	1	1	1
molecular_function	GO:0004130	cytochrome-c peroxidase activity	0	1	0	0.981374	1	1	1
molecular_function	GO:0020037	heme binding	0	29	0	0.578613	1	1	1
molecular_function	GO:0004601	peroxidase activity	0	6	0	0.782876	1	1	1
biological_process	GO:0042744	hydrogen peroxide catabolic process	0	7	0	0.867294	1	1	1
biological_process	GO:0000302	response to reactive oxygen species	0	2	0	0.849812	1	1	1
cellular_component	GO:0030014	CCR4-NOT complex	0	3	0	0.87524	1	1	1
molecular_function	GO:0000175	3'-5'-exoribonuclease activity	0	10	0	0.797779	1	1	1
molecular_function	GO:0004535	poly(A)-specific ribonuclease activity	0	4	0	0.927526	1	1	1
cellular_component	GO:0031429	box H/ACA snoRNP complex	0	5	0	0.920116	1	1	1
molecular_function	GO:0034513	box H/ACA snoRNA binding	0	4	0	0.927526	1	1	1
biological_process	GO:0000454	snoRNA guided rRNA pseudouridine synthesis	0	1	0	0.979882	1	1	1
cellular_component	GO:0005840	ribosome	0	25	0	0.0787254	1	0.727	1
biological_process	GO:0001731	formation of translation preinitiation complex	0	10	0	0.815887	1	1	1
molecular_function	GO:0071885	N-terminal protein N-methyltransferase activity	0	2	0	0.96309	1	1	1
molecular_function	GO:0016279	protein-lysine N-methyltransferase activity	0	9	0	0.725964	1	1	1
biological_process	GO:0018013	N-terminal peptidyl-glycine methylation	0	1	0	0.979882	1	1	1
biological_process	GO:0018027	peptidyl-lysine dimethylation	0	2	0	0.960163	1	1	1
cellular_component	GO:0030688	preribosome, small subunit precursor	0	11	0	0.805194	1	1	1
biological_process	GO:0000480	endonucleolytic cleavage in 5'-ETS of tricistronic rRNA transcript (SSU-rRNA, 5.8S rRNA, LSU-rRNA)	0	5	0	0.903327	1	1	1
biological_process	GO:0000447	endonucleolytic cleavage in ITS1 to separate SSU-rRNA from 5.8S rRNA and LSU-rRNA from tricistronic rRNA transcript (SSU-rRNA, 5.8S rRNA, LSU-rRNA)	0	8	0	0.849812	1	1	1
biological_process	GO:0000472	endonucleolytic cleavage to generate mature 5'-end of SSU-rRNA from (SSU-rRNA, 5.8S rRNA, LSU-rRNA)	0	5	0	0.903327	1	1	1
biological_process	GO:0034462	small-subunit processome assembly	0	1	0	0.979882	1	1	1
molecular_function	GO:0004409	homoaconitate hydratase activity	0	1	0	0.981374	1	1	1
biological_process	GO:0019878	lysine biosynthetic process via aminoadipic acid	0	9	0	0.832679	1	1	1
molecular_function	GO:0032934	sterol binding	0	7	0	0.876597	1	1	1
biological_process	GO:0032366	intracellular sterol transport	0	2	0	0.960163	1	1	1
biological_process	GO:0015918	sterol transport	0	2	0	0.940836	1	1	1
cellular_component	GO:0031262	Ndc80 complex	0	3	0	0.951285	1	1	1
biological_process	GO:0051315	attachment of mitotic spindle microtubules to kinetochore	0	7	0	0.815887	1	1	1
molecular_function	GO:0052855	ADP-dependent NAD(P)H-hydrate dehydratase activity	0	1	0	0.981374	1	1	1
molecular_function	GO:0047453	ATP-dependent NAD(P)H-hydrate dehydratase activity	0	1	0	0.981374	1	1	1
biological_process	GO:0110051	metabolite repair	0	1	0	0.979882	1	1	1
biological_process	GO:0046496	nicotinamide nucleotide metabolic process	0	1	0	0.964594	0.263191	1	1
molecular_function	GO:0004190	aspartic-type endopeptidase activity	0	12	0	0.782876	1	1	1
molecular_function	GO:0003887	DNA-directed DNA polymerase activity	0	13	0	0.782876	1	1	1
molecular_function	GO:0008310	single-stranded DNA 3'-5' exodeoxyribonuclease activity	0	1	0	0.981374	1	1	1
biological_process	GO:0006287	base-excision repair, gap-filling	0	2	0	0.960163	1	1	1
biological_process	GO:0045004	DNA replication proofreading	0	2	0	0.960163	1	1	1
biological_process	GO:0006272	leading strand elongation	0	7	0	0.867294	1	1	1
biological_process	GO:0000278	mitotic cell cycle	0	19	0	0.184516	0.956409	1	1
molecular_function	GO:0098808	mRNA cap binding	0	1	0	0.981374	1	1	1
biological_process	GO:0002191	cap-dependent translational initiation	0	1	0	0.979882	1	1	1
biological_process	GO:0006415	translational termination	0	3	0	0.799429	1	1	1
molecular_function	GO:0032216	glucosaminyl-phosphatidylinositol O-acyltransferase activity	0	1	0	0.981374	1	1	1
biological_process	GO:1990417	snoRNA release from pre-rRNA	0	1	0	0.979882	1	1	1
cellular_component	GO:0097632	extrinsic component of phagophore assembly site membrane	0	1	0	0.983494	1	1	1
molecular_function	GO:0019778	Atg12 activating enzyme activity	0	1	0	0.981374	1	1	1
molecular_function	GO:0019779	Atg8 activating enzyme activity	0	1	0	0.981374	1	1	1
biological_process	GO:0032446	protein modification by small protein conjugation	0	5	0	0.788421	0.475555	1	1
cellular_component	GO:0005834	heterotrimeric G-protein complex	0	6	0	0.904911	1	1	1
molecular_function	GO:0001664	G protein-coupled receptor binding	0	3	0	0.945143	1	1	1
molecular_function	GO:0031683	G-protein beta/gamma-subunit complex binding	0	3	0	0.945143	1	1	1
biological_process	GO:0007189	adenylate cyclase-activating G protein-coupled receptor signaling pathway	0	2	0	0.921893	1	1	1
biological_process	GO:0007188	adenylate cyclase-modulating G protein-coupled receptor signaling pathway	0	1	0	0.921893	1	1	1
biological_process	GO:0000448	cleavage in ITS2 between 5.8S rRNA and LSU-rRNA of tricistronic rRNA transcript (SSU-rRNA, 5.8S rRNA, LSU-rRNA)	0	1	0	0.979882	1	1	1
molecular_function	GO:0036218	dTTP diphosphatase activity	0	1	0	0.981374	1	1	1
molecular_function	GO:0035529	NADH pyrophosphatase activity	0	2	0	0.96309	1	1	1
molecular_function	GO:0047429	nucleoside-triphosphate diphosphatase activity	0	3	0	0.910233	1	1	1
biological_process	GO:0009204	deoxyribonucleoside triphosphate catabolic process	0	1	0	0.940836	1	1	1
biological_process	GO:0009143	nucleoside triphosphate catabolic process	0	1	0	0.940836	1	1	1
biological_process	GO:0009117	nucleotide metabolic process	0	3	0	0.712514	0.515212	1	1
biological_process	GO:0043618	regulation of transcription from RNA polymerase II promoter in response to stress	0	2	0	0.885129	1	1	1
molecular_function	GO:0061981	3-hydroxykynureninase activity	0	1	0	0.981374	1	1	1
molecular_function	GO:0030429	kynureninase activity	0	1	0	0.981374	1	1	1
biological_process	GO:0097053	L-kynurenine catabolic process	0	1	0	0.979882	1	1	1
biological_process	GO:0019441	tryptophan catabolic process to kynurenine	0	3	0	0.940836	1	1	1
biological_process	GO:0000460	maturation of 5.8S rRNA	0	8	0	0.520436	1	1	1
biological_process	GO:0000470	maturation of LSU-rRNA	0	12	0	0.588487	1	1	1
biological_process	GO:0070196	eukaryotic translation initiation factor 3 complex assembly	0	1	0	0.979882	1	1	1
biological_process	GO:0032436	positive regulation of proteasomal ubiquitin-dependent protein catabolic process	0	3	0	0.903327	1	1	1
biological_process	GO:0000464	endonucleolytic cleavage in ITS1 upstream of 5.8S rRNA from tricistronic rRNA transcript (SSU-rRNA, 5.8S rRNA, LSU-rRNA)	0	1	0	0.979882	1	1	1
molecular_function	GO:0004356	glutamate-ammonia ligase activity	0	3	0	0.945143	1	1	1
biological_process	GO:0019676	ammonia assimilation cycle	0	3	0	0.940836	1	1	1
biological_process	GO:0006542	glutamine biosynthetic process	0	2	0	0.960163	1	1	1
biological_process	GO:0006518	peptide metabolic process	0	2	0	0.0119159	0.998483	0.281	1
biological_process	GO:0006627	protein processing involved in protein targeting to mitochondrion	0	6	0	0.885129	1	1	1
biological_process	GO:0006508	proteolysis	0	12	0	0.895102	0.202852	1	1
molecular_function	GO:0016992	lipoate synthase activity	0	1	0	0.981374	1	1	1
molecular_function	GO:0102552	lipoyl synthase activity (acting on glycine-cleavage complex H protein	0	1	0	0.981374	1	1	1
molecular_function	GO:0102553	lipoyl synthase activity (acting on pyruvate dehydrogenase E2 protein)	0	1	0	0.981374	1	1	1
biological_process	GO:0009107	lipoate biosynthetic process	0	1	0	0.979882	1	1	1
biological_process	GO:0009249	protein lipoylation	0	4	0	0.921893	1	1	1
molecular_function	GO:0044877	protein-containing complex binding	0	8	0	0.151981	1	0.983	1
biological_process	GO:0051383	kinetochore organization	0	1	0	0.921893	1	1	1
biological_process	GO:0045132	meiotic chromosome segregation	0	3	0	0.665303	1	1	1
biological_process	GO:0007052	mitotic spindle organization	0	10	0	0.638658	1	1	1
molecular_function	GO:0004020	adenylylsulfate kinase activity	0	2	0	0.96309	1	1	1
molecular_function	GO:0004781	sulfate adenylyltransferase (ATP) activity	0	1	0	0.981374	1	1	1
biological_process	GO:0019344	cysteine biosynthetic process	0	2	0	0.849812	1	1	1
biological_process	GO:0070814	hydrogen sulfide biosynthetic process	0	5	0	0.903327	1	1	1
biological_process	GO:0009086	methionine biosynthetic process	0	8	0	0.751994	1	1	1
biological_process	GO:0010134	sulfate assimilation via adenylyl sulfate reduction	0	1	0	0.979882	1	1	1
biological_process	GO:0019379	sulfate assimilation, phosphoadenylyl sulfate reduction by phosphoadenylyl-sulfate reductase (thioredoxin)	0	2	0	0.960163	1	1	1
biological_process	GO:0000096	sulfur amino acid metabolic process	0	1	0	0.638658	1	1	1
cellular_component	GO:0032300	mismatch repair complex	0	7	0	0.889953	1	1	1
cellular_component	GO:0032302	MutSbeta complex	0	2	0	0.967258	1	1	1
molecular_function	GO:0008094	ATP-dependent activity, acting on DNA	0	16	0	0.433642	0.853765	1	1
molecular_function	GO:0032135	DNA insertion or deletion binding	0	1	0	0.96309	1	1	1
biological_process	GO:0043570	maintenance of DNA repeat elements	0	3	0	0.903327	1	1	1
biological_process	GO:0000710	meiotic mismatch repair	0	6	0	0.885129	1	1	1
biological_process	GO:0006298	mismatch repair	0	13	0	0.721926	1	1	1
biological_process	GO:0006312	mitotic recombination	0	6	0	0.751994	1	1	1
biological_process	GO:0051096	positive regulation of helicase activity	0	1	0	0.979882	1	1	1
biological_process	GO:0007131	reciprocal meiotic recombination	0	16	0	0.600653	1	1	1
biological_process	GO:0000735	removal of nonhomologous ends	0	1	0	0.979882	1	1	1
biological_process	GO:0042273	ribosomal large subunit biogenesis	0	17	0	0.292514	1	1	1
molecular_function	GO:0004379	glycylpeptide N-tetradecanoyltransferase activity	0	1	0	0.981374	1	1	1
biological_process	GO:0018008	N-terminal peptidyl-glycine N-myristoylation	0	1	0	0.979882	1	1	1
molecular_function	GO:0004424	imidazoleglycerol-phosphate dehydratase activity	0	1	0	0.981374	1	1	1
biological_process	GO:0000105	histidine biosynthetic process	0	7	0	0.867294	1	1	1
cellular_component	GO:0030176	integral component of endoplasmic reticulum membrane	0	39	0	0.411646	1	1	1
cellular_component	GO:0030173	integral component of Golgi membrane	0	21	0	0.647902	1	1	1
molecular_function	GO:0022857	transmembrane transporter activity	0	125	0	0.159649	0.92283	0.989	1
molecular_function	GO:0005459	UDP-galactose transmembrane transporter activity	0	2	0	0.96309	1	1	1
molecular_function	GO:0005460	UDP-glucose transmembrane transporter activity	0	1	0	0.981374	1	1	1
biological_process	GO:0072334	UDP-galactose transmembrane transport	0	1	0	0.960163	1	1	1
biological_process	GO:0007231	osmosensory signaling pathway	0	1	0	0.867294	1	1	1
biological_process	GO:0051403	stress-activated MAPK cascade	0	2	0	0.921893	1	1	1
molecular_function	GO:0004476	mannose-6-phosphate isomerase activity	0	2	0	0.96309	1	1	1
biological_process	GO:0031505	fungal-type cell wall organization	0	25	0	0.520436	1	1	1
biological_process	GO:0009298	GDP-mannose biosynthetic process	0	6	0	0.885129	1	1	1
molecular_function	GO:0003730	mRNA 3'-UTR binding	0	2	0	0.927526	1	1	1
molecular_function	GO:0008143	poly(A) binding	0	3	0	0.945143	1	1	1
molecular_function	GO:0008266	poly(U) RNA binding	0	3	0	0.945143	1	1	1
biological_process	GO:0042026	protein refolding	0	13	0	0.767489	1	1	1
cellular_component	GO:0000159	protein phosphatase type 2A complex	0	5	0	0.920116	1	1	1
molecular_function	GO:0008160	protein tyrosine phosphatase activator activity	0	2	0	0.96309	1	1	1
molecular_function	GO:0032452	histone demethylase activity	0	5	0	0.995106	0.106741	1	1
molecular_function	GO:0051864	histone H3-methyl-lysine-36 demethylase activity	0	2	0	0.96309	1	1	1
molecular_function	GO:0046570	methylthioribulose 1-phosphate dehydratase activity	0	1	0	0.981374	1	1	1
biological_process	GO:0019509	L-methionine salvage from methylthioadenosine	0	4	0	0.921893	1	1	1
biological_process	GO:0019284	L-methionine salvage from S-adenosylmethionine	0	2	0	0.960163	1	1	1
cellular_component	GO:0043564	Ku70:Ku80 complex	0	2	0	0.967258	1	1	1
molecular_function	GO:0003684	damaged DNA binding	0	19	0	0.648169	1	1	1
molecular_function	GO:0042162	telomeric DNA binding	0	5	0	0.812962	1	1	1
biological_process	GO:0071480	cellular response to gamma radiation	0	2	0	0.960163	1	1	1
biological_process	GO:0071481	cellular response to X-ray	0	2	0	0.960163	1	1	1
molecular_function	GO:0008301	DNA binding, bending	0	5	0	0.910233	1	1	1
cellular_component	GO:0005845	mRNA cap binding complex	0	2	0	0.967258	1	1	1
molecular_function	GO:0004482	mRNA (guanine-N7-)-methyltransferase activity	0	1	0	0.981374	1	1	1
molecular_function	GO:0010181	FMN binding	0	23	0	0.648169	1	1	1
molecular_function	GO:0003958	NADPH-hemoprotein reductase activity	0	2	0	0.96309	1	1	1
molecular_function	GO:0016709	oxidoreductase activity, acting on paired donors, with incorporation or reduction of molecular oxygen, NAD(P)H as one donor, and incorporation of one atom of oxygen	0	5	0	0.797779	1	1	1
molecular_function	GO:0061711	N(6)-L-threonylcarbamoyladenine synthase activity	0	2	0	0.96309	1	1	1
molecular_function	GO:0018423	protein C-terminal leucine carboxyl O-methyltransferase activity	0	1	0	0.981374	1	1	1
biological_process	GO:0006481	C-terminal protein methylation	0	2	0	0.960163	1	1	1
cellular_component	GO:0042788	polysomal ribosome	0	2	0	0.967258	1	1	1
cellular_component	GO:0048471	perinuclear region of cytoplasm	0	4	0	0.860766	1	1	1
molecular_function	GO:0031625	ubiquitin protein ligase binding	0	19	0	0.69906	1	1	1
molecular_function	GO:0010309	acireductone dioxygenase [iron(II)-requiring] activity	0	1	0	0.981374	1	1	1
molecular_function	GO:0005506	iron ion binding	0	24	0	0.56776	1	1	1
biological_process	GO:0006555	methionine metabolic process	0	1	0	0.751994	1	1	1
molecular_function	GO:0017061	S-methyl-5-thioadenosine phosphorylase activity	0	1	0	0.981374	1	1	1
biological_process	GO:0006537	glutamate biosynthetic process	0	3	0	0.940836	1	1	1
biological_process	GO:0006166	purine ribonucleoside salvage	0	3	0	0.940836	1	1	1
molecular_function	GO:0004622	lysophospholipase activity	0	2	0	0.96309	1	1	1
molecular_function	GO:0102545	phosphatidyl phospholipase B activity	0	2	0	0.96309	1	1	1
biological_process	GO:0046470	phosphatidylcholine metabolic process	0	1	0	0.921893	1	1	1
cellular_component	GO:0080008	Cul4-RING E3 ubiquitin ligase complex	0	7	0	0.87524	1	1	1
molecular_function	GO:0004588	orotate phosphoribosyltransferase activity	0	1	0	0.981374	1	1	1
biological_process	GO:0006207	'de novo' pyrimidine nucleobase biosynthetic process	0	8	0	0.849812	1	1	1
biological_process	GO:0044205	'de novo' UMP biosynthetic process	0	5	0	0.903327	1	1	1
biological_process	GO:0006221	pyrimidine nucleotide biosynthetic process	0	2	0	0.721926	1	1	1
biological_process	GO:0046132	pyrimidine ribonucleoside biosynthetic process	0	1	0	0.979882	1	1	1
molecular_function	GO:0031072	heat shock protein binding	0	11	0	0.67314	1	1	1
molecular_function	GO:0051787	misfolded protein binding	0	11	0	0.812962	1	1	1
molecular_function	GO:0044183	protein folding chaperone	0	8	0	0.860241	1	1	1
biological_process	GO:0034620	cellular response to unfolded protein	0	6	0	0.751994	1	1	1
biological_process	GO:0051085	chaperone cofactor-dependent protein refolding	0	14	0	0.751994	1	1	1
cellular_component	GO:0000324	fungal-type vacuole	0	28	0	0.913274	0.236647	1	1
molecular_function	GO:0000298	endopolyphosphatase activity	0	1	0	0.981374	1	1	1
molecular_function	GO:0004309	exopolyphosphatase activity	0	2	0	0.96309	1	1	1
biological_process	GO:0006798	polyphosphate catabolic process	0	2	0	0.960163	1	1	1
cellular_component	GO:0031428	box C/D RNP complex	0	4	0	0.935572	1	1	1
cellular_component	GO:0097078	FAL1-SGD1 complex	0	1	0	0.983494	1	1	1
biological_process	GO:0006915	apoptotic process	0	5	0	0.783298	1	1	1
cellular_component	GO:0000931	gamma-tubulin large complex	0	1	0	0.983494	1	1	1
cellular_component	GO:0031021	interphase microtubule organizing center	0	2	0	0.967258	1	1	1
cellular_component	GO:0005819	spindle	0	7	0	0.512304	1	1	1
cellular_component	GO:0005816	spindle pole body	0	7	0	0.704447	1	1	1
biological_process	GO:0033566	gamma-tubulin complex localization	0	1	0	0.979882	1	1	1
biological_process	GO:0051415	microtubule nucleation by interphase microtubule organizing center	0	1	0	0.979882	1	1	1
biological_process	GO:0090307	mitotic spindle assembly	0	7	0	0.815887	1	1	1
molecular_function	GO:0004198	calcium-dependent cysteine-type endopeptidase activity	0	4	0	0.927526	1	1	1
molecular_function	GO:0000149	SNARE binding	0	15	0	0.636028	1	1	1
cellular_component	GO:0005815	microtubule organizing center	0	6	0	0.585929	1	1	1
cellular_component	GO:0072686	mitotic spindle	0	14	0	0.728403	1	1	1
cellular_component	GO:1990023	mitotic spindle midzone	0	6	0	0.904911	1	1	1
cellular_component	GO:0005876	spindle microtubule	0	7	0	0.860766	1	1	1
molecular_function	GO:0008017	microtubule binding	0	28	0	0.536391	1	1	1
biological_process	GO:0000226	microtubule cytoskeleton organization	0	13	0	0.324317	1	1	1
molecular_function	GO:0016429	tRNA (adenine-N1-)-methyltransferase activity	0	1	0	0.981374	1	1	1
cellular_component	GO:0071020	post-spliceosomal complex	0	1	0	0.967258	1	1	1
biological_process	GO:0000350	generation of catalytic spliceosome for second transesterification step	0	2	0	0.960163	1	1	1
biological_process	GO:0000389	mRNA 3'-splice site recognition	0	1	0	0.979882	1	1	1
molecular_function	GO:0035299	inositol pentakisphosphate 2-kinase activity	0	1	0	0.981374	1	1	1
biological_process	GO:0032958	inositol phosphate biosynthetic process	0	5	0	0.903327	1	1	1
biological_process	GO:0052746	inositol phosphorylation	0	1	0	0.979882	1	1	1
biological_process	GO:1901407	regulation of phosphorylation of RNA polymerase II C-terminal domain	0	1	0	0.979882	1	1	1
cellular_component	GO:0015935	small ribosomal subunit	0	11	0	0.440339	1	1	1
molecular_function	GO:0043727	5-amino-4-imidazole carboxylate lyase activity	0	1	0	0.981374	1	1	1
molecular_function	GO:0004638	phosphoribosylaminoimidazole carboxylase activity	0	1	0	0.981374	1	1	1
biological_process	GO:0006189	'de novo' IMP biosynthetic process	0	9	0	0.832679	1	1	1
molecular_function	GO:0003925	G protein activity	0	3	0	0.945143	1	1	1
molecular_function	GO:0019003	GDP binding	0	5	0	0.910233	1	1	1
biological_process	GO:0007265	Ras protein signal transduction	0	3	0	0.638658	1	1	1
molecular_function	GO:0034450	ubiquitin-ubiquitin ligase activity	0	2	0	0.96309	1	1	1
biological_process	GO:0015976	carbon utilization	0	1	0	0.979882	1	1	1
biological_process	GO:0034553	mitochondrial respiratory chain complex II assembly	0	3	0	0.940836	1	1	1
biological_process	GO:0006111	regulation of gluconeogenesis	0	1	0	0.940836	1	1	1
biological_process	GO:0006105	succinate metabolic process	0	1	0	0.979882	1	1	1
biological_process	GO:0006121	mitochondrial electron transport, succinate to ubiquinone	0	4	0	0.921893	1	1	1
biological_process	GO:0017013	protein flavinylation	0	1	0	0.979882	1	1	1
biological_process	GO:0018293	protein-FAD linkage	0	1	0	0.979882	1	1	1
biological_process	GO:0006099	tricarboxylic acid cycle	0	22	0	0.638658	1	1	1
cellular_component	GO:0009898	cytoplasmic side of plasma membrane	0	2	0	0.860766	1	1	1
cellular_component	GO:0000815	ESCRT III complex	0	5	0	0.920116	1	1	1
cellular_component	GO:0005771	multivesicular body	0	8	0	0.988905	0.153471	1	1
biological_process	GO:1904669	ATP export	0	2	0	0.960163	1	1	1
biological_process	GO:0071454	cellular response to anoxia	0	1	0	0.979882	1	1	1
biological_process	GO:1904902	ESCRT III complex assembly	0	1	0	0.979882	1	1	1
biological_process	GO:0070676	intralumenal vesicle formation	0	3	0	0.940836	1	1	1
biological_process	GO:0032511	late endosome to vacuole transport via multivesicular body sorting pathway	0	6	0	0.955307	0.292661	1	1
biological_process	GO:0006900	vesicle budding from membrane	0	4	0	0.721926	1	1	1
biological_process	GO:0106004	tRNA (guanine-N7)-methylation	0	1	0	0.979882	1	1	1
cellular_component	GO:0030904	retromer complex	0	4	0	0.920116	1	1	1
biological_process	GO:0032456	endocytic recycling	0	4	0	0.903327	1	1	1
biological_process	GO:0034499	late endosome to Golgi transport	0	1	0	0.979882	1	1	1
cellular_component	GO:0071011	precatalytic spliceosome	0	17	0	0.753162	1	1	1
molecular_function	GO:0030621	U4 snRNA binding	0	2	0	0.96309	1	1	1
biological_process	GO:1905216	positive regulation of RNA binding	0	1	0	0.979882	1	1	1
cellular_component	GO:0005874	microtubule	0	29	0	0.478991	1	1	1
molecular_function	GO:0004365	glyceraldehyde-3-phosphate dehydrogenase (NAD+) (phosphorylating) activity	0	2	0	0.96309	1	1	1
molecular_function	GO:0051287	NAD binding	0	38	0	0.411198	1	1	1
biological_process	GO:0006006	glucose metabolic process	0	4	0	0.989628	0.0769964	1	1
cellular_component	GO:0005948	acetolactate synthase complex	0	2	0	0.967258	1	1	1
molecular_function	GO:0003984	acetolactate synthase activity	0	2	0	0.96309	1	1	1
molecular_function	GO:0030976	thiamine pyrophosphate binding	0	3	0	0.945143	1	1	1
biological_process	GO:0009097	isoleucine biosynthetic process	0	8	0	0.849812	1	1	1
biological_process	GO:0009099	valine biosynthetic process	0	5	0	0.903327	1	1	1
cellular_component	GO:0035658	Mon1-Ccz1 complex	0	2	0	0.967258	1	1	1
biological_process	GO:0006623	protein targeting to vacuole	0	13	0	0.721926	1	1	1
molecular_function	GO:0046523	S-methyl-5-thioribose-1-phosphate isomerase activity	0	1	0	0.981374	1	1	1
cellular_component	GO:1904564	Nbp35-Cfd1 ATPase complex	0	1	0	0.983494	1	1	1
cellular_component	GO:0005576	extracellular region	0	23	0	0.595836	1	1	1
molecular_function	GO:0004623	phospholipase A2 activity	0	2	0	0.96309	1	1	1
biological_process	GO:0046475	glycerophospholipid catabolic process	0	1	0	0.979882	1	1	1
cellular_component	GO:0005839	proteasome core complex	0	14	0	0.791863	1	1	1
molecular_function	GO:0004175	endopeptidase activity	0	16	0	0.231927	1	0.999	1
molecular_function	GO:0004298	threonine-type endopeptidase activity	0	6	0	0.893259	1	1	1
biological_process	GO:0010499	proteasomal ubiquitin-independent protein catabolic process	0	15	0	0.736809	1	1	1
cellular_component	GO:0016607	nuclear speck	0	5	0	0.920116	1	1	1
molecular_function	GO:0004475	mannose-1-phosphate guanylyltransferase activity	0	1	0	0.981374	1	1	1
biological_process	GO:0018230	peptidyl-L-cysteine S-palmitoylation	0	7	0	0.867294	1	1	1
cellular_component	GO:0042721	TIM22 mitochondrial import inner membrane insertion complex	0	1	0	0.983494	1	1	1
molecular_function	GO:0030943	mitochondrion targeting sequence binding	0	2	0	0.96309	1	1	1
molecular_function	GO:0008320	protein transmembrane transporter activity	0	8	0	0.860241	1	1	1
molecular_function	GO:0001727	lipid kinase activity	0	2	0	0.96309	1	1	1
biological_process	GO:0016310	phosphorylation	0	6	0	0.9602	0.107993	1	1
biological_process	GO:0006665	sphingolipid metabolic process	0	5	0	0.564881	1	1	1
biological_process	GO:0061024	membrane organization	0	2	0	0.990661	0.0350581	1	1
biological_process	GO:0070863	positive regulation of protein exit from endoplasmic reticulum	0	2	0	0.960163	1	1	1
biological_process	GO:0003400	regulation of COPII vesicle coating	0	2	0	0.960163	1	1	1
biological_process	GO:0016050	vesicle organization	0	3	0	0.987928	0.0607696	1	1
molecular_function	GO:0034618	arginine binding	0	2	0	0.96309	1	1	1
molecular_function	GO:0004128	cytochrome-b5 reductase activity, acting on NAD(P)H	0	5	0	0.910233	1	1	1
biological_process	GO:0006979	response to oxidative stress	0	11	0	0.390389	1	1	1
cellular_component	GO:0005871	kinesin complex	0	8	0	0.87524	1	1	1
biological_process	GO:0051642	centrosome localization	0	1	0	0.979882	1	1	1
biological_process	GO:0051303	establishment of chromosome localization	0	1	0	0.783298	1	1	1
biological_process	GO:0007020	microtubule nucleation	0	7	0	0.849812	1	1	1
molecular_function	GO:0008408	3'-5' exonuclease activity	0	3	0	0.685979	1	1	1
molecular_function	GO:0004527	exonuclease activity	0	8	0	0.469695	1	1	1
biological_process	GO:0000027	ribosomal large subunit assembly	0	19	0	0.679034	1	1	1
cellular_component	GO:0031080	nuclear pore outer ring	0	5	0	0.920116	1	1	1
molecular_function	GO:0005198	structural molecule activity	0	13	0	0.157267	0.964655	0.988	1
biological_process	GO:0090114	COPII-coated vesicle budding	0	1	0	0.849812	1	1	1
biological_process	GO:0032008	positive regulation of TOR signaling	0	5	0	0.867294	1	1	1
biological_process	GO:1904263	positive regulation of TORC1 signaling	0	2	0	0.960163	1	1	1
biological_process	GO:0032527	protein exit from endoplasmic reticulum	0	1	0	0.903327	1	1	1
molecular_function	GO:0031386	protein tag	0	9	0	0.844188	1	1	1
biological_process	GO:0019941	modification-dependent protein catabolic process	0	5	0	0.879919	0.248077	1	1
molecular_function	GO:0005351	carbohydrate:proton symporter activity	0	37	0	0.478696	1	1	1
molecular_function	GO:0004816	asparagine-tRNA ligase activity	0	2	0	0.96309	1	1	1
biological_process	GO:0006421	asparaginyl-tRNA aminoacylation	0	2	0	0.960163	1	1	1
cellular_component	GO:0000015	phosphopyruvate hydratase complex	0	3	0	0.951285	1	1	1
molecular_function	GO:0004634	phosphopyruvate hydratase activity	0	3	0	0.945143	1	1	1
biological_process	GO:0032889	regulation of vacuole fusion, non-autophagic	0	5	0	0.903327	1	1	1
molecular_function	GO:0008081	phosphoric diester hydrolase activity	0	8	0	0.932656	0.351831	1	1
biological_process	GO:0006629	lipid metabolic process	0	18	0	0.822347	0.315985	1	1
cellular_component	GO:0031224	intrinsic component of membrane	0	44	0	0.71585	0.376208	1	1
molecular_function	GO:0003867	4-aminobutyrate transaminase activity	0	4	0	0.927526	1	1	1
molecular_function	GO:0034386	4-aminobutyrate:2-oxoglutarate transaminase activity	0	2	0	0.96309	1	1	1
biological_process	GO:0009450	gamma-aminobutyric acid catabolic process	0	4	0	0.921893	1	1	1
biological_process	GO:0071966	fungal-type cell wall polysaccharide metabolic process	0	6	0	0.986879	0.167321	1	1
cellular_component	GO:0035371	microtubule plus-end	0	3	0	0.951285	1	1	1
biological_process	GO:0031122	cytoplasmic microtubule organization	0	12	0	0.783298	1	1	1
molecular_function	GO:0050031	L-pipecolate oxidase activity	0	1	0	0.981374	1	1	1
molecular_function	GO:0051699	proline oxidase activity	0	1	0	0.981374	1	1	1
molecular_function	GO:0008115	sarcosine oxidase activity	0	5	0	0.910233	1	1	1
cellular_component	GO:0005777	peroxisome	0	20	0	0.463145	1	1	1
molecular_function	GO:0004096	catalase activity	0	4	0	0.927526	1	1	1
biological_process	GO:0042542	response to hydrogen peroxide	0	2	0	0.940836	1	1	1
biological_process	GO:0009408	response to heat	0	2	0	0.849812	1	1	1
molecular_function	GO:0003824	catalytic activity	0	22	0	0.105984	0.930322	0.827	1
cellular_component	GO:0017059	serine C-palmitoyltransferase complex	0	1	0	0.967258	1	1	1
molecular_function	GO:0004758	serine C-palmitoyltransferase activity	0	2	0	0.96309	1	1	1
biological_process	GO:0046513	ceramide biosynthetic process	0	8	0	0.815887	1	1	1
biological_process	GO:0046512	sphingosine biosynthetic process	0	4	0	0.921893	1	1	1
molecular_function	GO:0016773	phosphotransferase activity, alcohol group as acceptor	0	4	0	0.958128	0.103723	1	1
molecular_function	GO:0004856	xylulokinase activity	0	1	0	0.981374	1	1	1
biological_process	GO:0005997	xylulose metabolic process	0	1	0	0.979882	1	1	1
molecular_function	GO:0003951	NAD+ kinase activity	0	5	0	0.910233	1	1	1
molecular_function	GO:0042736	NADH kinase activity	0	1	0	0.981374	1	1	1
biological_process	GO:0006741	NADP biosynthetic process	0	3	0	0.940836	1	1	1
biological_process	GO:0000288	nuclear-transcribed mRNA catabolic process, deadenylation-dependent decay	0	6	0	0.917066	0.386934	1	1
molecular_function	GO:0008410	CoA-transferase activity	0	2	0	0.96309	1	1	1
molecular_function	GO:0003779	actin binding	0	13	0	0.460861	1	1	1
molecular_function	GO:0071933	Arp2/3 complex binding	0	2	0	0.96309	1	1	1
biological_process	GO:0071846	actin filament debranching	0	1	0	0.979882	1	1	1
biological_process	GO:0034316	negative regulation of Arp2/3 complex-mediated actin nucleation	0	3	0	0.940836	1	1	1
molecular_function	GO:0008865	fructokinase activity	0	2	0	0.96309	1	1	1
molecular_function	GO:0004340	glucokinase activity	0	3	0	0.945143	1	1	1
molecular_function	GO:0005536	glucose binding	0	2	0	0.96309	1	1	1
molecular_function	GO:0019158	mannokinase activity	0	2	0	0.96309	1	1	1
biological_process	GO:0001678	cellular glucose homeostasis	0	2	0	0.867294	1	1	1
biological_process	GO:0006002	fructose 6-phosphate metabolic process	0	4	0	0.921893	1	1	1
biological_process	GO:0006000	fructose metabolic process	0	5	0	0.903327	1	1	1
biological_process	GO:0051156	glucose 6-phosphate metabolic process	0	3	0	0.736809	1	1	1
biological_process	GO:0006013	mannose metabolic process	0	3	0	0.940836	1	1	1
cellular_component	GO:0005746	mitochondrial respirasome	0	2	0	0.728403	1	1	1
cellular_component	GO:0005736	RNA polymerase I complex	0	11	0	0.832523	1	1	1
cellular_component	GO:0005666	RNA polymerase III complex	0	15	0	0.77875	1	1	1
molecular_function	GO:0001054	RNA polymerase I activity	0	5	0	0.910233	1	1	1
molecular_function	GO:0001056	RNA polymerase III activity	0	6	0	0.893259	1	1	1
biological_process	GO:0006367	transcription initiation from RNA polymerase II promoter	0	14	0	0.865286	0.479564	1	1
molecular_function	GO:0004418	hydroxymethylbilane synthase activity	0	1	0	0.981374	1	1	1
biological_process	GO:0006783	heme biosynthetic process	0	9	0	0.767489	1	1	1
molecular_function	GO:0042799	histone methyltransferase activity (H4-K20 specific)	0	1	0	0.981374	1	1	1
biological_process	GO:0034773	histone H4-K20 trimethylation	0	1	0	0.979882	1	1	1
cellular_component	GO:1990131	Gtr1-Gtr2 GTPase complex	0	2	0	0.967258	1	1	1
cellular_component	GO:0071986	Ragulator complex	0	2	0	0.967258	1	1	1
biological_process	GO:0071230	cellular response to amino acid stimulus	0	4	0	0.903327	1	1	1
biological_process	GO:0009267	cellular response to starvation	0	8	0	0.531213	1	1	1
cellular_component	GO:0005869	dynactin complex	0	5	0	0.920116	1	1	1
biological_process	GO:0018026	peptidyl-lysine monomethylation	0	5	0	0.903327	1	1	1
molecular_function	GO:0016274	protein-arginine N-methyltransferase activity	0	4	0	0.844188	1	1	1
biological_process	GO:0006120	mitochondrial electron transport, NADH to ubiquinone	0	6	0	0.885129	1	1	1
biological_process	GO:0006749	glutathione metabolic process	0	16	0	0.625733	1	1	1
cellular_component	GO:0034098	VCP-NPL4-UFD1 AAA ATPase complex	0	2	0	0.967258	1	1	1
biological_process	GO:0097352	autophagosome maturation	0	1	0	0.979882	1	1	1
biological_process	GO:0071712	ER-associated misfolded protein catabolic process	0	6	0	0.885129	1	1	1
biological_process	GO:0051228	mitotic spindle disassembly	0	1	0	0.979882	1	1	1
biological_process	GO:0030970	retrograde protein transport, ER to cytosol	0	2	0	0.960163	1	1	1
biological_process	GO:1902979	mitotic DNA replication termination	0	1	0	0.979882	1	1	1
biological_process	GO:0071171	site-specific DNA replication termination at RTS1 barrier	0	1	0	0.979882	1	1	1
biological_process	GO:0009088	threonine biosynthetic process	0	5	0	0.903327	1	1	1
molecular_function	GO:0008239	dipeptidyl-peptidase activity	0	3	0	0.945143	1	1	1
molecular_function	GO:0008236	serine-type peptidase activity	0	4	0	0.589671	1	1	1
molecular_function	GO:0004616	phosphogluconate dehydrogenase (decarboxylating) activity	0	1	0	0.981374	1	1	1
biological_process	GO:0046177	D-gluconate catabolic process	0	2	0	0.960163	1	1	1
biological_process	GO:0061688	glycolytic process via Entner-Doudoroff Pathway	0	2	0	0.960163	1	1	1
biological_process	GO:0009051	pentose-phosphate shunt, oxidative branch	0	3	0	0.940836	1	1	1
cellular_component	GO:0005801	cis-Golgi network	0	7	0	0.87524	1	1	1
cellular_component	GO:0030008	TRAPP complex	0	6	0	0.832523	1	1	1
biological_process	GO:0043087	regulation of GTPase activity	0	6	0	0.651846	1	1	1
cellular_component	GO:0070469	respirasome	0	13	0	0.566599	1	1	1
molecular_function	GO:0016620	oxidoreductase activity, acting on the aldehyde or oxo group of donors, NAD or NADP as acceptor	0	3	0	0.660538	1	1	1
molecular_function	GO:0008233	peptidase activity	0	6	0	0.0611256	1	0.648	1
biological_process	GO:0006751	glutathione catabolic process	0	5	0	0.903327	1	1	1
molecular_function	GO:0035312	5'-3' exodeoxyribonuclease activity	0	3	0	0.893259	1	1	1
biological_process	GO:0000729	DNA double-strand break processing	0	1	0	0.903327	1	1	1
cellular_component	GO:0070776	MOZ/MORF histone acetyltransferase complex	0	2	0	0.967258	1	1	1
cellular_component	GO:1990467	NuA3a histone acetyltransferase complex	0	1	0	0.983494	1	1	1
cellular_component	GO:1990468	NuA3b histone acetyltransferase complex	0	1	0	0.983494	1	1	1
biological_process	GO:0044154	histone H3-K14 acetylation	0	2	0	0.960163	1	1	1
biological_process	GO:0043972	histone H3-K23 acetylation	0	2	0	0.960163	1	1	1
biological_process	GO:0043983	histone H4-K12 acetylation	0	1	0	0.979882	1	1	1
biological_process	GO:0043981	histone H4-K5 acetylation	0	1	0	0.979882	1	1	1
biological_process	GO:0043982	histone H4-K8 acetylation	0	1	0	0.979882	1	1	1
molecular_function	GO:0004602	glutathione peroxidase activity	0	3	0	0.945143	1	1	1
molecular_function	GO:0051920	peroxiredoxin activity	0	4	0	0.893259	1	1	1
molecular_function	GO:0004055	argininosuccinate synthase activity	0	1	0	0.981374	1	1	1
biological_process	GO:0000053	argininosuccinate metabolic process	0	1	0	0.979882	1	1	1
biological_process	GO:0000050	urea cycle	0	2	0	0.960163	1	1	1
biological_process	GO:0006409	tRNA export from nucleus	0	2	0	0.940836	1	1	1
biological_process	GO:0016558	protein import into peroxisome matrix	0	6	0	0.815887	1	1	1
cellular_component	GO:0043596	nuclear replication fork	0	1	0	0.716326	1	1	1
cellular_component	GO:0030015	CCR4-NOT core complex	0	5	0	0.920116	1	1	1
biological_process	GO:0043928	exonucleolytic catabolism of deadenylated mRNA	0	6	0	0.885129	1	1	1
biological_process	GO:0017148	negative regulation of translation	0	6	0	0.87211	0.468787	1	1
biological_process	GO:0033314	mitotic DNA replication checkpoint signaling	0	7	0	0.867294	1	1	1
cellular_component	GO:0000307	cyclin-dependent protein kinase holoenzyme complex	0	14	0	0.74068	1	1	1
molecular_function	GO:0016538	cyclin-dependent protein serine/threonine kinase regulator activity	0	14	0	0.725964	1	1	1
biological_process	GO:0000079	regulation of cyclin-dependent protein serine/threonine kinase activity	0	11	0	0.799429	1	1	1
molecular_function	GO:0051087	chaperone binding	0	16	0	0.739797	1	1	1
biological_process	GO:0050821	protein stabilization	0	10	0	0.815887	1	1	1
cellular_component	GO:0000177	cytoplasmic exosome (RNase complex)	0	9	0	0.846529	1	1	1
cellular_component	GO:0000176	nuclear exosome (RNase complex)	0	11	0	0.832523	1	1	1
biological_process	GO:0000467	exonucleolytic trimming to generate mature 3'-end of 5.8S rRNA from tricistronic rRNA transcript (SSU-rRNA, 5.8S rRNA, LSU-rRNA)	0	8	0	0.849812	1	1	1
biological_process	GO:0071028	nuclear mRNA surveillance	0	10	0	0.707339	1	1	1
biological_process	GO:0071042	nuclear polyadenylation-dependent mRNA catabolic process	0	3	0	0.940836	1	1	1
biological_process	GO:0071035	nuclear polyadenylation-dependent rRNA catabolic process	0	6	0	0.885129	1	1	1
biological_process	GO:0071038	nuclear polyadenylation-dependent tRNA catabolic process	0	6	0	0.885129	1	1	1
biological_process	GO:0034427	nuclear-transcribed mRNA catabolic process, exonucleolytic, 3'-5'	0	10	0	0.799429	1	1	1
biological_process	GO:0016075	rRNA catabolic process	0	8	0	0.751994	1	1	1
biological_process	GO:0034473	U1 snRNA 3'-end processing	0	3	0	0.940836	1	1	1
biological_process	GO:0034475	U4 snRNA 3'-end processing	0	9	0	0.832679	1	1	1
biological_process	GO:0034476	U5 snRNA 3'-end processing	0	4	0	0.921893	1	1	1
biological_process	GO:0022900	electron transport chain	0	4	0	0.520436	1	1	1
biological_process	GO:0032981	mitochondrial respiratory chain complex I assembly	0	14	0	0.751994	1	1	1
molecular_function	GO:0089721	phosphoenolpyruvate transmembrane transporter activity	0	1	0	0.981374	1	1	1
biological_process	GO:1990536	phosphoenolpyruvate transmembrane import into Golgi lumen	0	1	0	0.979882	1	1	1
cellular_component	GO:0005674	transcription factor TFIIF complex	0	2	0	0.967258	1	1	1
molecular_function	GO:0008137	NADH dehydrogenase (ubiquinone) activity	0	7	0	0.876597	1	1	1
biological_process	GO:0042773	ATP synthesis coupled electron transport	0	1	0	0.600653	1	1	1
molecular_function	GO:0003985	acetyl-CoA C-acetyltransferase activity	0	2	0	0.96309	1	1	1
biological_process	GO:0006635	fatty acid beta-oxidation	0	10	0	0.767489	1	1	1
molecular_function	GO:0015616	DNA translocase activity	0	3	0	0.945143	1	1	1
biological_process	GO:0009166	nucleotide catabolic process	0	2	0	0.783298	1	1	1
cellular_component	GO:0031422	RecQ family helicase-topoisomerase III complex	0	4	0	0.935572	1	1	1
molecular_function	GO:0009378	four-way junction helicase activity	0	5	0	0.910233	1	1	1
biological_process	GO:0006268	DNA unwinding involved in DNA replication	0	8	0	0.849812	1	1	1
molecular_function	GO:0016832	aldehyde-lyase activity	0	7	0	0.973039	0.231752	1	1
molecular_function	GO:0003876	AMP deaminase activity	0	1	0	0.981374	1	1	1
biological_process	GO:0006178	guanine salvage	0	1	0	0.979882	1	1	1
biological_process	GO:0006188	IMP biosynthetic process	0	1	0	0.799429	1	1	1
biological_process	GO:0032264	IMP salvage	0	2	0	0.960163	1	1	1
molecular_function	GO:0000026	alpha-1,2-mannosyltransferase activity	0	5	0	0.893259	1	1	1
biological_process	GO:0097502	mannosylation	0	1	0	0.832679	1	1	1
biological_process	GO:0006487	protein N-linked glycosylation	0	17	0	0.564881	1	1	1
biological_process	GO:0006890	retrograde vesicle-mediated transport, Golgi to endoplasmic reticulum	0	21	0	0.651846	1	1	1
cellular_component	GO:0005740	mitochondrial envelope	0	2	0	0.030276	1	0.322	1
molecular_function	GO:0000064	L-ornithine transmembrane transporter activity	0	3	0	0.945143	1	1	1
biological_process	GO:1990575	mitochondrial L-ornithine transmembrane transport	0	3	0	0.940836	1	1	1
cellular_component	GO:0005615	extracellular space	0	8	0	0.87524	1	1	1
biological_process	GO:0072670	mitochondrial tRNA threonylcarbamoyladenosine modification	0	1	0	0.979882	1	1	1
cellular_component	GO:0000112	nucleotide-excision repair factor 3 complex	0	3	0	0.951285	1	1	1
biological_process	GO:0000717	nucleotide-excision repair, DNA duplex unwinding	0	1	0	0.979882	1	1	1
biological_process	GO:0033683	nucleotide-excision repair, DNA incision	0	3	0	0.885129	1	1	1
biological_process	GO:0045951	positive regulation of mitotic recombination	0	1	0	0.979882	1	1	1
biological_process	GO:0009411	response to UV	0	2	0	0.832679	1	1	1
biological_process	GO:0000244	spliceosomal tri-snRNP complex assembly	0	4	0	0.921893	1	1	1
molecular_function	GO:0008519	ammonium transmembrane transporter activity	0	6	0	0.893259	1	1	1
biological_process	GO:0015696	ammonium transmembrane transport	0	4	0	NA	NA	NA	NA
biological_process	GO:0035445	borate transmembrane transport	0	4	0	0.921893	1	1	1
biological_process	GO:0010468	regulation of gene expression	0	9	0	0.997325	0.00663622	1	0.879
cellular_component	GO:0005811	lipid droplet	0	9	0	0.860766	1	1	1
biological_process	GO:0009247	glycolipid biosynthetic process	0	1	0	0.885489	0.446569	1	1
molecular_function	GO:0000035	acyl binding	0	2	0	0.96309	1	1	1
molecular_function	GO:0000036	acyl carrier activity	0	2	0	0.96309	1	1	1
cellular_component	GO:0031597	cytosolic proteasome complex	0	3	0	0.951285	1	1	1
molecular_function	GO:0036402	proteasome-activating activity	0	6	0	0.893259	1	1	1
biological_process	GO:0045899	positive regulation of RNA polymerase II transcription preinitiation complex assembly	0	6	0	0.885129	1	1	1
molecular_function	GO:0061608	nuclear import signal receptor activity	0	6	0	0.893259	1	1	1
molecular_function	GO:0008139	nuclear localization sequence binding	0	7	0	0.876597	1	1	1
cellular_component	GO:0016586	RSC-type complex	0	4	0	0.935572	1	1	1
cellular_component	GO:0016514	SWI/SNF complex	0	5	0	0.920116	1	1	1
cellular_component	GO:0048188	Set1C/COMPASS complex	0	4	0	0.935572	1	1	1
molecular_function	GO:0003939	L-iditol 2-dehydrogenase activity	0	7	0	0.876597	1	1	1
biological_process	GO:0006062	sorbitol catabolic process	0	7	0	0.867294	1	1	1
molecular_function	GO:0004708	MAP kinase kinase activity	0	2	0	0.96309	1	1	1
biological_process	GO:0000187	obsolete activation of MAPK activity	0	2	0	0.960163	1	1	1
biological_process	GO:0071474	cellular hyperosmotic response	0	2	0	0.960163	1	1	1
cellular_component	GO:0009986	cell surface	0	10	0	0.846529	1	1	1
molecular_function	GO:0008422	beta-glucosidase activity	0	13	0	0.768248	1	1	1
biological_process	GO:0006073	cellular glucan metabolic process	0	8	0	0.87211	0.468787	1	1
biological_process	GO:0009251	glucan catabolic process	0	16	0	0.665303	1	1	1
biological_process	GO:0042256	mature ribosome assembly	0	4	0	0.921893	1	1	1
biological_process	GO:0000902	cell morphogenesis	0	7	0	0.665303	1	1	1
molecular_function	GO:0016846	carbon-sulfur lyase activity	0	5	0	0.860241	1	1	1
molecular_function	GO:0004123	cystathionine gamma-lyase activity	0	2	0	0.96309	1	1	1
biological_process	GO:0019343	cysteine biosynthetic process via cystathionine	0	2	0	0.960163	1	1	1
biological_process	GO:0019346	transsulfuration	0	5	0	0.903327	1	1	1
cellular_component	GO:0005797	Golgi medial cisterna	0	4	0	0.935572	1	1	1
biological_process	GO:0006878	cellular copper ion homeostasis	0	9	0	0.832679	1	1	1
biological_process	GO:0034756	regulation of iron ion transport	0	1	0	0.979882	1	1	1
cellular_component	GO:0005673	transcription factor TFIIE complex	0	2	0	0.967258	1	1	1
biological_process	GO:0001113	transcription open complex formation at RNA polymerase II promoter	0	2	0	0.960163	1	1	1
molecular_function	GO:0016410	N-acyltransferase activity	0	3	0	0.973472	0.137606	1	1
molecular_function	GO:0050291	sphingosine N-acyltransferase activity	0	3	0	0.945143	1	1	1
molecular_function	GO:0000824	inositol tetrakisphosphate 3-kinase activity	0	2	0	0.96309	1	1	1
molecular_function	GO:0051765	inositol tetrakisphosphate kinase activity	0	2	0	0.96309	1	1	1
molecular_function	GO:0008440	inositol-1,4,5-trisphosphate 3-kinase activity	0	2	0	0.96309	1	1	1
cellular_component	GO:0031461	cullin-RING ubiquitin ligase complex	0	5	0	0.605908	1	1	1
cellular_component	GO:0019005	SCF ubiquitin ligase complex	0	10	0	0.818746	1	1	1
biological_process	GO:0031146	SCF-dependent proteasomal ubiquitin-dependent protein catabolic process	0	10	0	0.799429	1	1	1
cellular_component	GO:0005940	septin ring	0	7	0	0.889953	1	1	1
molecular_function	GO:0044389	ubiquitin-like protein ligase binding	0	2	0	0.67314	1	1	1
biological_process	GO:0016925	protein sumoylation	0	7	0	0.867294	1	1	1
molecular_function	GO:0015227	acyl carnitine transmembrane transporter activity	0	2	0	0.945143	1	1	1
biological_process	GO:0006844	acyl carnitine transport	0	2	0	0.960163	1	1	1
biological_process	GO:0006865	amino acid transport	0	6	0	0.965272	0.16276	1	1
cellular_component	GO:0031201	SNARE complex	0	18	0	0.74068	1	1	1
molecular_function	GO:0005484	SNAP receptor activity	0	16	0	0.739797	1	1	1
molecular_function	GO:0019905	syntaxin binding	0	9	0	0.844188	1	1	1
biological_process	GO:0006906	vesicle fusion	0	11	0	0.928797	0.361342	1	1
molecular_function	GO:0046592	polyamine oxidase activity	0	3	0	0.945143	1	1	1
molecular_function	GO:0051538	3 iron, 4 sulfur cluster binding	0	3	0	0.945143	1	1	1
molecular_function	GO:0016040	glutamate synthase (NADH) activity	0	1	0	0.981374	1	1	1
molecular_function	GO:0015930	glutamate synthase activity	0	1	0	0.981374	1	1	1
biological_process	GO:0097054	L-glutamate biosynthetic process	0	1	0	0.979882	1	1	1
cellular_component	GO:0012505	endomembrane system	0	21	0	0.607165	0.534973	1	1
biological_process	GO:0048278	vesicle docking	0	7	0	0.736809	1	1	1
molecular_function	GO:0051213	dioxygenase activity	0	12	0	0.557107	1	1	1
molecular_function	GO:0051959	dynein light intermediate chain binding	0	4	0	0.927526	1	1	1
biological_process	GO:0030705	cytoskeleton-dependent intracellular transport	0	4	0	0.751994	1	1	1
biological_process	GO:0044772	mitotic cell cycle phase transition	0	3	0	0.73362	0.640473	1	1
cellular_component	GO:0000178	exosome (RNase complex)	0	6	0	0.77875	1	1	1
biological_process	GO:0071034	CUT catabolic process	0	2	0	0.940836	1	1	1
biological_process	GO:0071049	nuclear mRNA surveillance	0	2	0	NA	NA	NA	NA
biological_process	GO:0071051	polyadenylation-dependent snoRNA 3'-end processing	0	6	0	0.885129	1	1	1
molecular_function	GO:0046899	nucleoside triphosphate adenylate kinase activity	0	1	0	0.981374	1	1	1
biological_process	GO:0046039	GTP metabolic process	0	1	0	0.921893	1	1	1
biological_process	GO:0046041	ITP metabolic process	0	1	0	0.979882	1	1	1
biological_process	GO:0009142	nucleoside triphosphate biosynthetic process	0	1	0	0.613066	1	1	1
cellular_component	GO:0071944	cell periphery	0	10	0	0.852865	0.26409	1	1
cellular_component	GO:0030428	cell septum	0	10	0	0.805194	1	1	1
molecular_function	GO:0004100	chitin synthase activity	0	9	0	0.844188	1	1	1
biological_process	GO:0042274	ribosomal small subunit biogenesis	0	7	0	0.258391	1	1	1
cellular_component	GO:0031499	TRAMP complex	0	1	0	0.983494	1	1	1
molecular_function	GO:0004652	polynucleotide adenylyltransferase activity	0	3	0	0.927526	1	1	1
cellular_component	GO:0044545	NSL complex	0	1	0	0.983494	1	1	1
molecular_function	GO:0050113	inositol oxygenase activity	0	3	0	0.945143	1	1	1
biological_process	GO:0019310	inositol catabolic process	0	3	0	0.940836	1	1	1
molecular_function	GO:0003884	D-amino-acid oxidase activity	0	3	0	0.945143	1	1	1
biological_process	GO:0019478	D-amino acid catabolic process	0	3	0	0.921893	1	1	1
molecular_function	GO:0016884	carbon-nitrogen ligase activity, with glutamine as amido-N-donor	0	1	0	0.983107	0.187038	1	1
molecular_function	GO:0019001	guanyl nucleotide binding	0	1	0	0.16102	1	0.991	1
biological_process	GO:0007186	G protein-coupled receptor signaling pathway	0	7	0	0.799429	1	1	1
biological_process	GO:0007266	Rho protein signal transduction	0	2	0	0.885129	1	1	1
cellular_component	GO:0055038	recycling endosome membrane	0	1	0	0.983494	1	1	1
cellular_component	GO:0032588	trans-Golgi network membrane	0	1	0	0.983494	1	1	1
molecular_function	GO:0004029	aldehyde dehydrogenase (NAD+) activity	0	5	0	0.910233	1	1	1
molecular_function	GO:0015105	arsenite transmembrane transporter activity	0	3	0	0.945143	1	1	1
biological_process	GO:0009058	biosynthetic process	0	12	0	0.951112	0.0781895	1	1
molecular_function	GO:0016298	lipase activity	0	3	0	0.979083	0.118785	1	1
biological_process	GO:0019915	lipid storage	0	4	0	0.903327	1	1	1
cellular_component	GO:0000276	mitochondrial proton-transporting ATP synthase complex, coupling factor F(o)	0	8	0	0.846529	1	1	1
molecular_function	GO:0015078	proton transmembrane transporter activity	0	4	0	0.455784	0.842051	1	1
biological_process	GO:0015986	ATP synthesis coupled proton transport	0	13	0	0.751994	1	1	1
molecular_function	GO:0004556	alpha-amylase activity	0	6	0	0.893259	1	1	1
molecular_function	GO:0033934	glucan 1,4-alpha-maltotriohydrolase activity	0	2	0	0.96309	1	1	1
molecular_function	GO:0032450	maltose alpha-glucosidase activity	0	2	0	0.96309	1	1	1
molecular_function	GO:0004574	oligo-1,6-glucosidase activity	0	2	0	0.96309	1	1	1
molecular_function	GO:0004575	sucrose alpha-glucosidase activity	0	3	0	0.945143	1	1	1
biological_process	GO:0000025	maltose catabolic process	0	2	0	0.960163	1	1	1
biological_process	GO:0009313	oligosaccharide catabolic process	0	3	0	0.885129	1	1	1
biological_process	GO:0005987	sucrose catabolic process	0	3	0	0.940836	1	1	1
molecular_function	GO:0047834	D-threo-aldose 1-dehydrogenase activity	0	20	0	0.685979	1	1	1
cellular_component	GO:0017102	methionyl glutamyl tRNA synthetase complex	0	2	0	0.967258	1	1	1
molecular_function	GO:0004831	tyrosine-tRNA ligase activity	0	3	0	0.945143	1	1	1
molecular_function	GO:0008252	nucleotidase activity	0	2	0	0.927526	1	1	1
cellular_component	GO:0005935	cellular bud neck	0	4	0	0.920116	1	1	1
molecular_function	GO:0030332	cyclin binding	0	4	0	0.927526	1	1	1
biological_process	GO:0044257	cellular protein catabolic process	0	1	0	0.824811	0.326991	1	1
biological_process	GO:0061245	establishment or maintenance of bipolar cell polarity	0	1	0	0.940836	1	1	1
biological_process	GO:0000082	G1/S transition of mitotic cell cycle	0	1	0	0.97301	0.232511	1	1
biological_process	GO:0000086	G2/M transition of mitotic cell cycle	0	4	0	0.721926	1	1	1
biological_process	GO:0000706	meiotic DNA double-strand break processing	0	2	0	0.960163	1	1	1
biological_process	GO:0031568	mitotic G1 cell size control checkpoint signaling	0	1	0	0.979882	1	1	1
biological_process	GO:1990758	mitotic sister chromatid biorientation	0	3	0	0.940836	1	1	1
biological_process	GO:1905785	negative regulation of anaphase-promoting complex-dependent catabolic process	0	1	0	0.979882	1	1	1
biological_process	GO:1902424	negative regulation of attachment of mitotic spindle microtubules to kinetochore	0	1	0	0.979882	1	1	1
biological_process	GO:0110045	negative regulation of cell cycle switching, mitotic to meiotic cell cycle	0	1	0	0.979882	1	1	1
biological_process	GO:0031138	negative regulation of conjugation with cellular fusion	0	2	0	0.940836	1	1	1
biological_process	GO:1902596	negative regulation of DNA replication origin binding	0	1	0	0.979882	1	1	1
biological_process	GO:2001033	negative regulation of double-strand break repair via nonhomologous end joining	0	1	0	0.979882	1	1	1
biological_process	GO:0051447	negative regulation of meiotic cell cycle	0	1	0	0.885129	1	1	1
biological_process	GO:1903500	negative regulation of mitotic actomyosin contractile ring assembly	0	1	0	0.979882	1	1	1
biological_process	GO:1903467	negative regulation of mitotic DNA replication initiation	0	1	0	0.979882	1	1	1
biological_process	GO:1902845	negative regulation of mitotic spindle elongation	0	1	0	0.979882	1	1	1
biological_process	GO:1904537	negative regulation of mitotic telomere tethering at nuclear periphery	0	1	0	0.979882	1	1	1
biological_process	GO:1905757	negative regulation of primary cell septum biogenesis	0	1	0	0.979882	1	1	1
biological_process	GO:0032091	negative regulation of protein binding	0	2	0	0.921893	1	1	1
biological_process	GO:0045875	negative regulation of sister chromatid cohesion	0	1	0	0.979882	1	1	1
biological_process	GO:0018107	peptidyl-threonine phosphorylation	0	5	0	0.903327	1	1	1
biological_process	GO:0070816	phosphorylation of RNA polymerase II C-terminal domain	0	11	0	0.767489	1	1	1
biological_process	GO:1905168	positive regulation of double-strand break repair via homologous recombination	0	1	0	0.979882	1	1	1
biological_process	GO:0031536	positive regulation of exit from mitosis	0	1	0	0.979882	1	1	1
biological_process	GO:0045819	positive regulation of glycogen catabolic process	0	1	0	0.979882	1	1	1
biological_process	GO:1904514	positive regulation of initiation of premeiotic DNA replication	0	1	0	0.979882	1	1	1
biological_process	GO:0051446	positive regulation of meiotic cell cycle	0	1	0	0.960163	1	1	1
biological_process	GO:1905263	positive regulation of meiotic DNA double-strand break formation involved in reciprocal meiotic recombination	0	1	0	0.979882	1	1	1
biological_process	GO:1903380	positive regulation of mitotic chromosome condensation	0	1	0	0.979882	1	1	1
biological_process	GO:1904291	positive regulation of mitotic DNA damage checkpoint	0	1	0	0.979882	1	1	1
biological_process	GO:0045842	positive regulation of mitotic metaphase/anaphase transition	0	8	0	0.849812	1	1	1
biological_process	GO:0140429	positive regulation of mitotic sister chromatid biorientation	0	1	0	0.979882	1	1	1
biological_process	GO:0010696	positive regulation of mitotic spindle pole body separation	0	1	0	0.979882	1	1	1
biological_process	GO:0042307	positive regulation of protein import into nucleus	0	1	0	0.979882	1	1	1
biological_process	GO:0031031	positive regulation of septation initiation signaling	0	2	0	0.960163	1	1	1
biological_process	GO:1901319	positive regulation of trehalose catabolic process	0	1	0	0.979882	1	1	1
biological_process	GO:0010898	positive regulation of triglyceride catabolic process	0	1	0	0.979882	1	1	1
biological_process	GO:0006892	post-Golgi vesicle-mediated transport	0	4	0	0.858382	0.490125	1	1
biological_process	GO:1990139	protein localization to nuclear periphery	0	1	0	0.979882	1	1	1
biological_process	GO:1902889	protein localization to spindle microtubule	0	1	0	0.979882	1	1	1
biological_process	GO:0010568	regulation of budding cell apical bud growth	0	1	0	0.979882	1	1	1
biological_process	GO:0010570	regulation of filamentous growth	0	1	0	0.960163	1	1	1
biological_process	GO:0010389	regulation of G2/M transition of mitotic cell cycle	0	2	0	0.767489	1	1	1
biological_process	GO:0062123	regulation of linear element maturation	0	1	0	0.979882	1	1	1
biological_process	GO:1905634	regulation of protein localization to chromatin	0	1	0	0.960163	1	1	1
biological_process	GO:0090169	regulation of spindle assembly	0	1	0	0.979882	1	1	1
biological_process	GO:0032210	regulation of telomere maintenance via telomerase	0	2	0	0.960163	1	1	1
biological_process	GO:0072429	response to intra-S DNA damage checkpoint signaling	0	2	0	0.960163	1	1	1
biological_process	GO:1990820	response to mitotic DNA integrity checkpoint signaling	0	1	0	0.979882	1	1	1
biological_process	GO:0072435	response to mitotic G2 DNA damage checkpoint signaling	0	1	0	0.979882	1	1	1
biological_process	GO:0007165	signal transduction	0	23	0	0.535007	0.662165	1	1
biological_process	GO:0007130	synaptonemal complex assembly	0	3	0	0.921893	1	1	1
biological_process	GO:0043666	regulation of phosphoprotein phosphatase activity	0	3	0	0.885129	1	1	1
biological_process	GO:0031929	TOR signaling	0	4	0	0.923004	0.374267	1	1
molecular_function	GO:0016868	intramolecular transferase activity, phosphotransferases	0	4	0	0.782876	1	1	1
biological_process	GO:0006031	chitin biosynthetic process	0	4	0	0.849812	1	1	1
molecular_function	GO:0000976	transcription cis-regulatory region binding	0	17	0	0.998545	0.00687397	1	0.767
biological_process	GO:0030163	protein catabolic process	0	4	0	0.800214	0.359472	1	1
cellular_component	GO:0005770	late endosome	0	15	0	0.90807	0.404164	1	1
cellular_component	GO:0045335	phagocytic vesicle	0	2	0	0.967258	1	1	1
cellular_component	GO:0071458	integral component of cytoplasmic side of endoplasmic reticulum membrane	0	1	0	0.983494	1	1	1
cellular_component	GO:0071556	integral component of lumenal side of endoplasmic reticulum membrane	0	1	0	0.983494	1	1	1
molecular_function	GO:0042500	aspartic endopeptidase activity, intramembrane cleaving	0	1	0	0.981374	1	1	1
biological_process	GO:0033619	membrane protein proteolysis	0	1	0	0.960163	1	1	1
biological_process	GO:0006465	signal peptide processing	0	8	0	0.849812	1	1	1
cellular_component	GO:0016593	Cdc73/Paf1 complex	0	5	0	0.920116	1	1	1
biological_process	GO:0016570	histone modification	0	4	0	0.97172	0.110168	1	1
molecular_function	GO:0004106	chorismate mutase activity	0	2	0	0.96309	1	1	1
molecular_function	GO:0004664	prephenate dehydratase activity	0	1	0	0.981374	1	1	1
biological_process	GO:0009094	L-phenylalanine biosynthetic process	0	2	0	0.960163	1	1	1
molecular_function	GO:0015095	magnesium ion transmembrane transporter activity	0	9	0	0.844188	1	1	1
biological_process	GO:0010961	cellular magnesium ion homeostasis	0	2	0	0.960163	1	1	1
molecular_function	GO:0015085	calcium ion transmembrane transporter activity	0	1	0	0.797779	1	1	1
molecular_function	GO:0046873	metal ion transmembrane transporter activity	0	2	0	0.761463	0.611613	1	1
biological_process	GO:0070588	calcium ion transmembrane transport	0	8	0	0.767489	1	1	1
biological_process	GO:0032468	Golgi calcium ion homeostasis	0	1	0	0.979882	1	1	1
biological_process	GO:0032472	Golgi calcium ion transport	0	1	0	0.979882	1	1	1
biological_process	GO:0071421	manganese ion transmembrane transport	0	1	0	0.979882	1	1	1
cellular_component	GO:0000923	equatorial microtubule organizing center	0	6	0	0.904911	1	1	1
cellular_component	GO:0000930	gamma-tubulin complex	0	6	0	0.889953	1	1	1
molecular_function	GO:0043015	gamma-tubulin binding	0	5	0	0.910233	1	1	1
biological_process	GO:0051225	spindle assembly	0	6	0	0.721926	1	1	1
molecular_function	GO:0016742	hydroxymethyl-, formyl- and related transferase activity	0	1	0	0.876597	1	1	1
biological_process	GO:2000815	regulation of mRNA stability involved in response to oxidative stress	0	4	0	0.921893	1	1	1
biological_process	GO:0045930	negative regulation of mitotic cell cycle	0	1	0	0.531213	1	1	1
molecular_function	GO:0000293	ferric-chelate reductase activity	0	7	0	0.876597	1	1	1
biological_process	GO:0015677	copper ion import	0	2	0	0.960163	1	1	1
biological_process	GO:0006826	iron ion transport	0	3	0	0.693044	1	1	1
molecular_function	GO:0003756	protein disulfide isomerase activity	0	4	0	0.927526	1	1	1
molecular_function	GO:0016972	thiol oxidase activity	0	1	0	0.945143	1	1	1
biological_process	GO:0034975	protein folding in endoplasmic reticulum	0	3	0	0.940836	1	1	1
cellular_component	GO:0099021	cortical endoplasmic reticulum lumen	0	1	0	0.983494	1	1	1
cellular_component	GO:0034663	endoplasmic reticulum chaperone complex	0	3	0	0.951285	1	1	1
cellular_component	GO:0099020	perinuclear endoplasmic reticulum lumen	0	1	0	0.983494	1	1	1
biological_process	GO:0030968	endoplasmic reticulum unfolded protein response	0	8	0	0.832679	1	1	1
biological_process	GO:0036498	IRE1-mediated unfolded protein response	0	2	0	0.960163	1	1	1
cellular_component	GO:0034506	chromosome, centromeric core domain	0	3	0	0.951285	1	1	1
cellular_component	GO:0033551	monopolin complex	0	1	0	0.983494	1	1	1
molecular_function	GO:1990644	microtubule site clamp	0	1	0	0.981374	1	1	1
biological_process	GO:0045143	homologous chromosome segregation	0	1	0	0.849812	1	1	1
biological_process	GO:0045144	meiotic sister chromatid segregation	0	1	0	0.960163	1	1	1
cellular_component	GO:0042729	DASH complex	0	9	0	0.860766	1	1	1
biological_process	GO:0008608	attachment of spindle microtubules to kinetochore	0	7	0	0.707339	1	1	1
molecular_function	GO:0003992	N2-acetyl-L-ornithine:2-oxoglutarate 5-aminotransferase activity	0	1	0	0.981374	1	1	1
biological_process	GO:0042450	arginine biosynthetic process via ornithine	0	3	0	0.940836	1	1	1
molecular_function	GO:0000182	rDNA binding	0	2	0	0.96309	1	1	1
molecular_function	GO:0000150	DNA strand exchange activity	0	3	0	0.945143	1	1	1
biological_process	GO:0000730	DNA recombinase assembly	0	3	0	0.903327	1	1	1
biological_process	GO:0042148	strand invasion	0	4	0	0.921893	1	1	1
biological_process	GO:0006376	mRNA splice site selection	0	1	0	0.940836	1	1	1
molecular_function	GO:0061459	L-arginine transmembrane transporter activity	0	1	0	0.981374	1	1	1
molecular_function	GO:0005313	L-glutamate transmembrane transporter activity	0	2	0	0.96309	1	1	1
molecular_function	GO:0005290	L-histidine transmembrane transporter activity	0	1	0	0.981374	1	1	1
molecular_function	GO:0015189	L-lysine transmembrane transporter activity	0	1	0	0.981374	1	1	1
molecular_function	GO:0015194	L-serine transmembrane transporter activity	0	1	0	0.981374	1	1	1
molecular_function	GO:0005302	L-tyrosine transmembrane transporter activity	0	1	0	0.981374	1	1	1
molecular_function	GO:0004639	phosphoribosylaminoimidazolesuccinocarboxamide synthase activity	0	1	0	0.981374	1	1	1
biological_process	GO:0006437	tyrosyl-tRNA aminoacylation	0	2	0	0.960163	1	1	1
molecular_function	GO:0004777	succinate-semialdehyde dehydrogenase (NAD+) activity	0	3	0	0.945143	1	1	1
molecular_function	GO:0061575	cyclin-dependent protein serine/threonine kinase activator activity	0	4	0	0.927526	1	1	1
molecular_function	GO:0019901	protein kinase binding	0	19	0	0.927397	0.363972	1	1
biological_process	GO:0007346	regulation of mitotic cell cycle	0	4	0	0.367009	1	1	1
cellular_component	GO:0000172	ribonuclease MRP complex	0	5	0	0.920116	1	1	1
cellular_component	GO:0030677	ribonuclease P complex	0	1	0	0.87524	1	1	1
molecular_function	GO:0033204	ribonuclease P RNA binding	0	2	0	0.96309	1	1	1
biological_process	GO:0001682	tRNA 5'-leader removal	0	5	0	0.903327	1	1	1
cellular_component	GO:0005965	protein farnesyltransferase complex	0	2	0	0.967258	1	1	1
molecular_function	GO:0004660	protein farnesyltransferase activity	0	1	0	0.981374	1	1	1
biological_process	GO:0018343	protein farnesylation	0	2	0	0.960163	1	1	1
biological_process	GO:0018342	protein prenylation	0	3	0	0.885129	1	1	1
biological_process	GO:0031087	deadenylation-independent decapping of nuclear-transcribed mRNA	0	2	0	0.960163	1	1	1
biological_process	GO:1902445	regulation of mitochondrial membrane permeability involved in programmed necrotic cell death	0	1	0	0.979882	1	1	1
molecular_function	GO:0004089	carbonate dehydratase activity	0	2	0	0.96309	1	1	1
biological_process	GO:0071244	cellular response to carbon dioxide	0	2	0	0.960163	1	1	1
cellular_component	GO:0030864	cortical actin cytoskeleton	0	4	0	0.585929	1	1	1
biological_process	GO:0030833	regulation of actin filament polymerization	0	4	0	0.651846	1	1	1
biological_process	GO:0000481	maturation of 5S rRNA	0	1	0	0.979882	1	1	1
molecular_function	GO:0050897	cobalt ion binding	0	2	0	0.96309	1	1	1
molecular_function	GO:0004372	glycine hydroxymethyltransferase activity	0	1	0	0.981374	1	1	1
molecular_function	GO:0070905	serine binding	0	1	0	0.981374	1	1	1
biological_process	GO:0019264	glycine biosynthetic process from serine	0	1	0	0.979882	1	1	1
biological_process	GO:0006565	L-serine catabolic process	0	1	0	0.979882	1	1	1
biological_process	GO:0035999	tetrahydrofolate interconversion	0	5	0	0.903327	1	1	1
biological_process	GO:0046653	tetrahydrofolate metabolic process	0	1	0	0.832679	1	1	1
biological_process	GO:0046907	intracellular transport	0	4	0	0.0605699	0.980152	0.834	1
biological_process	GO:0050790	regulation of catalytic activity	0	4	0	0.218933	1	1	1
molecular_function	GO:0018064	protein-L-histidine N-tele-methyltransferase activity	0	1	0	0.981374	1	1	1
biological_process	GO:0042038	peptidyl-histidine methylation, to form tele-methylhistidine	0	1	0	0.979882	1	1	1
cellular_component	GO:0000445	THO complex part of transcription export complex	0	4	0	0.935572	1	1	1
molecular_function	GO:0004069	L-aspartate:2-oxoglutarate aminotransferase activity	0	3	0	0.945143	1	1	1
biological_process	GO:0006533	aspartate catabolic process	0	3	0	0.940836	1	1	1
molecular_function	GO:0016746	acyltransferase activity	0	6	0	0.900266	0.259832	1	1
molecular_function	GO:0004151	dihydroorotase activity	0	3	0	0.945143	1	1	1
biological_process	GO:0045732	positive regulation of protein catabolic process	0	3	0	0.849812	1	1	1
biological_process	GO:0006656	phosphatidylcholine biosynthetic process	0	3	0	0.940836	1	1	1
biological_process	GO:0006458	'de novo' protein folding	0	2	0	0.707339	1	1	1
biological_process	GO:0009272	fungal-type cell wall biogenesis	0	4	0	0.968916	0.248006	1	1
biological_process	GO:0035269	protein O-linked mannosylation	0	6	0	0.885129	1	1	1
cellular_component	GO:0000275	mitochondrial proton-transporting ATP synthase complex, catalytic sector F(1)	0	3	0	0.935572	1	1	1
molecular_function	GO:0046933	proton-transporting ATP synthase activity, rotational mechanism	0	9	0	0.844188	1	1	1
molecular_function	GO:0070403	NAD+ binding	0	9	0	0.844188	1	1	1
molecular_function	GO:0017136	NAD-dependent histone deacetylase activity	0	4	0	0.876597	1	1	1
molecular_function	GO:0019843	rRNA binding	0	15	0	0.557107	1	1	1
molecular_function	GO:0036361	racemase activity, acting on amino acids and derivatives	0	1	0	0.981374	1	1	1
biological_process	GO:0006807	nitrogen compound metabolic process	0	15	0	0.943512	0.0897712	1	1
molecular_function	GO:0018580	nitronate monooxygenase activity	0	4	0	0.927526	1	1	1
cellular_component	GO:0005721	pericentric heterochromatin	0	2	0	0.967258	1	1	1
cellular_component	GO:0005665	RNA polymerase II, core complex	0	11	0	0.832523	1	1	1
molecular_function	GO:0003899	DNA-directed 5'-3' RNA polymerase activity	0	17	0	0.578613	1	1	1
molecular_function	GO:0032549	ribonucleoside binding	0	3	0	0.945143	1	1	1
biological_process	GO:0031048	heterochromatin assembly by small RNA	0	3	0	0.921893	1	1	1
molecular_function	GO:0036374	glutathione hydrolase activity	0	4	0	0.927526	1	1	1
molecular_function	GO:0102953	hypoglycin A gamma-glutamyl transpeptidase activity	0	3	0	0.945143	1	1	1
molecular_function	GO:0103068	leukotriene C4 gamma-glutamyl transferase activity	0	3	0	0.945143	1	1	1
molecular_function	GO:0000048	peptidyltransferase activity	0	2	0	0.96309	1	1	1
cellular_component	GO:0044732	mitotic spindle pole body	0	10	0	0.818746	1	1	1
molecular_function	GO:0004449	isocitrate dehydrogenase (NAD+) activity	0	2	0	0.96309	1	1	1
biological_process	GO:0006102	isocitrate metabolic process	0	4	0	0.921893	1	1	1
cellular_component	GO:0030137	COPI-coated vesicle	0	1	0	0.87524	1	1	1
biological_process	GO:0006621	protein retention in ER lumen	0	4	0	0.921893	1	1	1
molecular_function	GO:0005366	myo-inositol:proton symporter activity	0	13	0	0.782876	1	1	1
molecular_function	GO:0004814	arginine-tRNA ligase activity	0	1	0	0.981374	1	1	1
biological_process	GO:0006420	arginyl-tRNA aminoacylation	0	1	0	0.979882	1	1	1
molecular_function	GO:0008841	dihydrofolate synthase activity	0	1	0	0.981374	1	1	1
molecular_function	GO:0004326	tetrahydrofolylpolyglutamate synthase activity	0	2	0	0.96309	1	1	1
biological_process	GO:0009396	folic acid-containing compound biosynthetic process	0	3	0	0.867294	1	1	1
cellular_component	GO:0035145	exon-exon junction complex	0	4	0	0.935572	1	1	1
biological_process	GO:1903259	exon-exon junction complex disassembly	0	1	0	0.979882	1	1	1
cellular_component	GO:0005938	cell cortex	0	13	0	0.288686	1	1	1
molecular_function	GO:0003785	actin monomer binding	0	2	0	0.96309	1	1	1
biological_process	GO:0042989	sequestering of actin monomers	0	2	0	0.960163	1	1	1
biological_process	GO:0007249	I-kappaB kinase/NF-kappaB signaling	0	1	0	0.979882	1	1	1
cellular_component	GO:0033185	dolichol-phosphate-mannose synthase complex	0	2	0	0.967258	1	1	1
molecular_function	GO:0030234	enzyme regulator activity	0	11	0	0.113776	1	0.891	1
biological_process	GO:0019348	dolichol metabolic process	0	2	0	0.921893	1	1	1
biological_process	GO:0031204	posttranslational protein targeting to membrane, translocation	0	6	0	0.867294	1	1	1
biological_process	GO:0000022	mitotic spindle elongation	0	2	0	0.903327	1	1	1
cellular_component	GO:0051285	cell cortex of cell tip	0	6	0	0.889953	1	1	1
cellular_component	GO:0005934	cellular bud tip	0	3	0	0.951285	1	1	1
cellular_component	GO:0000131	incipient cellular bud site	0	2	0	0.967258	1	1	1
biological_process	GO:0007118	budding cell apical bud growth	0	1	0	0.960163	1	1	1
biological_process	GO:0071472	cellular response to salt stress	0	1	0	0.979882	1	1	1
biological_process	GO:0030866	cortical actin cytoskeleton organization	0	1	0	0.767489	1	1	1
biological_process	GO:0030950	establishment or maintenance of actin cytoskeleton polarity	0	3	0	0.940836	1	1	1
biological_process	GO:0071940	fungal-type cell wall assembly	0	1	0	0.979882	1	1	1
biological_process	GO:0097248	maintenance of protein location in cell cortex of cell tip	0	1	0	0.979882	1	1	1
biological_process	GO:2000247	positive regulation of establishment or maintenance of bipolar cell polarity regulating cell shape	0	1	0	0.960163	1	1	1
biological_process	GO:0045921	positive regulation of exocytosis	0	1	0	0.979882	1	1	1
biological_process	GO:0062200	RAM/MOR signaling pathway	0	1	0	0.979882	1	1	1
biological_process	GO:0060237	regulation of fungal-type cell wall organization	0	3	0	0.940836	1	1	1
biological_process	GO:0050708	regulation of protein secretion	0	2	0	0.960163	1	1	1
biological_process	GO:0000920	septum digestion after cytokinesis	0	3	0	0.903327	1	1	1
cellular_component	GO:0017054	negative cofactor 2 complex	0	2	0	0.967258	1	1	1
molecular_function	GO:0001046	core promoter sequence-specific DNA binding	0	2	0	0.910233	1	1	1
molecular_function	GO:0016836	hydro-lyase activity	0	2	0	0.52632	1	1	1
molecular_function	GO:0050023	L-fuconate dehydratase activity	0	1	0	0.981374	1	1	1
biological_process	GO:0016052	carbohydrate catabolic process	0	6	0	0.49179	0.822118	1	1
biological_process	GO:0009063	cellular amino acid catabolic process	0	2	0	0.423861	1	1	1
molecular_function	GO:0030697	S-adenosylmethionine-dependent tRNA (m5U54) methyltransferase activity	0	1	0	0.981374	1	1	1
molecular_function	GO:0030696	tRNA (m5U54) methyltransferase activity	0	1	0	0.981374	1	1	1
cellular_component	GO:0005885	Arp2/3 protein complex	0	8	0	0.87524	1	1	1
biological_process	GO:0030041	actin filament polymerization	0	3	0	0.651846	1	1	1
biological_process	GO:0034314	Arp2/3 complex-mediated actin nucleation	0	8	0	0.783298	1	1	1
molecular_function	GO:0003906	DNA-(apurinic or apyrimidinic site) endonuclease activity	0	5	0	0.893259	1	1	1
molecular_function	GO:0008311	double-stranded DNA 3'-5' exodeoxyribonuclease activity	0	1	0	0.981374	1	1	1
molecular_function	GO:0016829	lyase activity	0	11	0	0.376723	0.881738	1	1
molecular_function	GO:0004528	phosphodiesterase I activity	0	2	0	0.96309	1	1	1
molecular_function	GO:0008483	transaminase activity	0	7	0	0.624112	1	1	1
biological_process	GO:0006779	porphyrin-containing compound biosynthetic process	0	1	0	0.751994	1	1	1
cellular_component	GO:0005689	U12-type spliceosomal complex	0	8	0	0.87524	1	1	1
biological_process	GO:0035023	regulation of Rho protein signal transduction	0	1	0	0.960163	1	1	1
biological_process	GO:0034551	mitochondrial respiratory chain complex III assembly	0	3	0	0.940836	1	1	1
biological_process	GO:0032979	protein insertion into mitochondrial inner membrane from matrix	0	4	0	0.921893	1	1	1
cellular_component	GO:0009316	3-isopropylmalate dehydratase complex	0	1	0	0.983494	1	1	1
molecular_function	GO:0003861	3-isopropylmalate dehydratase activity	0	1	0	0.981374	1	1	1
biological_process	GO:0009082	branched-chain amino acid biosynthetic process	0	5	0	0.783298	1	1	1
biological_process	GO:0009098	leucine biosynthetic process	0	5	0	0.903327	1	1	1
biological_process	GO:0001407	glycerophosphodiester transmembrane transport	0	2	0	0.960163	1	1	1
molecular_function	GO:0043023	ribosomal large subunit binding	0	6	0	0.893259	1	1	1
biological_process	GO:0000055	ribosomal large subunit export from nucleus	0	8	0	0.849812	1	1	1
molecular_function	GO:0005315	inorganic phosphate transmembrane transporter activity	0	5	0	0.910233	1	1	1
biological_process	GO:1990547	mitochondrial phosphate ion transmembrane transport	0	2	0	0.960163	1	1	1
biological_process	GO:0035435	phosphate ion transmembrane transport	0	4	0	0.921893	1	1	1
molecular_function	GO:0008897	holo-[acyl-carrier-protein] synthase activity	0	4	0	0.927526	1	1	1
molecular_function	GO:0004722	protein serine/threonine phosphatase activity	0	9	0	0.942762	0.32686	1	1
biological_process	GO:0042407	cristae formation	0	5	0	0.903327	1	1	1
cellular_component	GO:0005850	eukaryotic translation initiation factor 2 complex	0	3	0	0.951285	1	1	1
molecular_function	GO:1990856	methionyl-initiator methionine tRNA binding	0	1	0	0.981374	1	1	1
cellular_component	GO:0030907	MBF transcription complex	0	3	0	0.951285	1	1	1
cellular_component	GO:0033309	SBF transcription complex	0	3	0	0.951285	1	1	1
cellular_component	GO:1990047	spindle matrix	0	1	0	0.983494	1	1	1
biological_process	GO:0007094	mitotic spindle assembly checkpoint signaling	0	11	0	0.799429	1	1	1
molecular_function	GO:0016597	amino acid binding	0	3	0	0.876597	1	1	1
molecular_function	GO:0004070	aspartate carbamoyltransferase activity	0	2	0	0.96309	1	1	1
molecular_function	GO:0004088	carbamoyl-phosphate synthase (glutamine-hydrolyzing) activity	0	3	0	0.945143	1	1	1
biological_process	GO:0019240	citrulline biosynthetic process	0	3	0	0.940836	1	1	1
biological_process	GO:0006228	UTP biosynthetic process	0	4	0	0.921893	1	1	1
molecular_function	GO:0004671	protein C-terminal S-isoprenylcysteine carboxyl O-methyltransferase activity	0	1	0	0.981374	1	1	1
cellular_component	GO:0042765	GPI-anchor transamidase complex	0	5	0	0.920116	1	1	1
biological_process	GO:0016255	attachment of GPI anchor to protein	0	5	0	0.903327	1	1	1
cellular_component	GO:0042555	MCM complex	0	6	0	0.904911	1	1	1
molecular_function	GO:0003688	DNA replication origin binding	0	18	0	0.712387	1	1	1
biological_process	GO:0006267	pre-replicative complex assembly involved in nuclear cell cycle DNA replication	0	7	0	0.867294	1	1	1
molecular_function	GO:0003860	3-hydroxyisobutyryl-CoA hydrolase activity	0	1	0	0.981374	1	1	1
biological_process	GO:0009083	branched-chain amino acid catabolic process	0	3	0	0.940836	1	1	1
biological_process	GO:0006574	valine catabolic process	0	4	0	0.921893	1	1	1
biological_process	GO:0034394	protein localization to cell surface	0	2	0	0.940836	1	1	1
cellular_component	GO:0000938	GARP complex	0	4	0	0.935572	1	1	1
cellular_component	GO:0019773	proteasome core complex, alpha-subunit complex	0	7	0	0.889953	1	1	1
cellular_component	GO:0034515	proteasome storage granule	0	5	0	0.920116	1	1	1
biological_process	GO:0080129	proteasome core complex assembly	0	1	0	0.979882	1	1	1
molecular_function	GO:0004846	urate oxidase activity	0	1	0	0.981374	1	1	1
biological_process	GO:0006144	purine nucleobase metabolic process	0	5	0	0.721926	1	1	1
biological_process	GO:0019628	urate catabolic process	0	1	0	0.979882	1	1	1
molecular_function	GO:0003998	acylphosphatase activity	0	1	0	0.981374	1	1	1
cellular_component	GO:0000439	transcription factor TFIIH core complex	0	7	0	0.889953	1	1	1
cellular_component	GO:0005675	transcription factor TFIIH holo complex	0	8	0	0.832523	1	1	1
biological_process	GO:0006289	nucleotide-excision repair	0	17	0	0.531213	1	1	1
biological_process	GO:0006360	transcription by RNA polymerase I	0	4	0	0.679034	1	1	1
molecular_function	GO:1990189	peptide-serine-N-acetyltransferase activity	0	3	0	0.945143	1	1	1
molecular_function	GO:0008999	ribosomal protein S5-alanine N-acetyltransferase activity	0	1	0	0.981374	1	1	1
biological_process	GO:0017198	N-terminal peptidyl-serine acetylation	0	2	0	0.960163	1	1	1
cellular_component	GO:0097047	DNA replication termination region	0	1	0	0.983494	1	1	1
cellular_component	GO:0000795	synaptonemal complex	0	6	0	0.904911	1	1	1
molecular_function	GO:0003918	DNA topoisomerase type II (double strand cut, ATP-hydrolyzing) activity	0	1	0	0.981374	1	1	1
biological_process	GO:0006333	chromatin assembly or disassembly	0	2	0	0.822844	0.539838	1	1
biological_process	GO:0031055	chromatin remodeling at centromere	0	1	0	0.99616	0.0966732	1	1
biological_process	GO:0006271	DNA strand elongation involved in DNA replication	0	8	0	0.665303	1	1	1
biological_process	GO:0006265	DNA topological change	0	3	0	0.940836	1	1	1
biological_process	GO:0007076	mitotic chromosome condensation	0	7	0	0.832679	1	1	1
biological_process	GO:0051306	mitotic sister chromatid separation	0	1	0	0.651846	1	1	1
biological_process	GO:0000019	regulation of mitotic recombination	0	3	0	0.921893	1	1	1
biological_process	GO:0097046	replication fork progression beyond termination site	0	1	0	0.979882	1	1	1
biological_process	GO:0000712	resolution of meiotic recombination intermediates	0	6	0	0.885129	1	1	1
biological_process	GO:0009303	rRNA transcription	0	2	0	0.815887	1	1	1
biological_process	GO:0000819	sister chromatid segregation	0	1	0	0.66618	0.701382	1	1
biological_process	GO:0006624	vacuolar protein processing	0	3	0	0.940836	1	1	1
cellular_component	GO:0005778	peroxisomal membrane	0	15	0	0.704447	1	1	1
molecular_function	GO:0005052	peroxisome matrix targeting signal-1 binding	0	2	0	0.96309	1	1	1
biological_process	GO:0016560	protein import into peroxisome matrix, docking	0	5	0	0.903327	1	1	1
cellular_component	GO:0000839	Hrd1p ubiquitin ligase ERAD-L complex	0	3	0	0.951285	1	1	1
molecular_function	GO:1990381	ubiquitin-specific protease binding	0	2	0	0.96309	1	1	1
cellular_component	GO:0000221	vacuolar proton-transporting V-type ATPase, V1 domain	0	4	0	0.935572	1	1	1
molecular_function	GO:0008553	P-type proton-exporting transporter activity	0	6	0	0.893259	1	1	1
biological_process	GO:0030036	actin cytoskeleton organization	0	9	0	0.280673	1	1	1
molecular_function	GO:0004152	dihydroorotate dehydrogenase activity	0	1	0	0.981374	1	1	1
biological_process	GO:0009220	pyrimidine ribonucleotide biosynthetic process	0	1	0	0.799429	1	1	1
molecular_function	GO:0003727	single-stranded RNA binding	0	5	0	0.782876	1	1	1
molecular_function	GO:0045182	translation regulator activity	0	3	0	0.218967	1	0.998	1
biological_process	GO:2000767	positive regulation of cytoplasmic translation	0	3	0	0.940836	1	1	1
molecular_function	GO:0001671	ATPase activator activity	0	4	0	0.927526	1	1	1
molecular_function	GO:0051879	Hsp90 protein binding	0	5	0	0.910233	1	1	1
molecular_function	GO:1990939	microtubule motor activity	0	7	0	NA	NA	NA	NA
molecular_function	GO:0003777	microtubule motor activity	0	7	0	0.797779	1	1	1
biological_process	GO:0007018	microtubule-based movement	0	14	0	0.625733	1	1	1
molecular_function	GO:0008179	adenylate cyclase binding	0	1	0	0.981374	1	1	1
biological_process	GO:0019933	cAMP-mediated signaling	0	2	0	0.921893	1	1	1
biological_process	GO:0045761	regulation of adenylate cyclase activity	0	1	0	0.979882	1	1	1
biological_process	GO:0045454	cell redox homeostasis	0	9	0	0.832679	1	1	1
molecular_function	GO:0005227	calcium activated cation channel activity	0	6	0	0.893259	1	1	1
molecular_function	GO:0015230	FAD transmembrane transporter activity	0	2	0	0.96309	1	1	1
molecular_function	GO:0008517	folic acid transmembrane transporter activity	0	1	0	0.981374	1	1	1
molecular_function	GO:0004407	histone deacetylase activity	0	6	0	0.812962	1	1	1
biological_process	GO:0070932	histone H3 deacetylation	0	5	0	0.885129	1	1	1
biological_process	GO:0070933	histone H4 deacetylation	0	5	0	0.885129	1	1	1
cellular_component	GO:0033179	proton-transporting V-type ATPase, V0 domain	0	4	0	0.904911	1	1	1
molecular_function	GO:0004032	alditol:NADP+ 1-oxidoreductase activity	0	11	0	0.812962	1	1	1
cellular_component	GO:0043224	nuclear SCF ubiquitin ligase complex	0	3	0	0.951285	1	1	1
cellular_component	GO:0015934	large ribosomal subunit	0	7	0	0.269764	1	0.998	1
molecular_function	GO:0030267	glyoxylate reductase (NADP+) activity	0	10	0	0.828429	1	1	1
molecular_function	GO:0016618	hydroxypyruvate reductase activity	0	10	0	0.828429	1	1	1
biological_process	GO:2001256	regulation of store-operated calcium entry	0	1	0	0.979882	1	1	1
molecular_function	GO:0004609	phosphatidylserine decarboxylase activity	0	4	0	0.927526	1	1	1
biological_process	GO:0006646	phosphatidylethanolamine biosynthetic process	0	5	0	0.903327	1	1	1
biological_process	GO:0016540	protein autoprocessing	0	2	0	0.960163	1	1	1
molecular_function	GO:0003878	ATP citrate synthase activity	0	1	0	0.981374	1	1	1
biological_process	GO:0006101	citrate metabolic process	0	2	0	0.960163	1	1	1
molecular_function	GO:0004709	MAP kinase kinase kinase activity	0	1	0	0.981374	1	1	1
molecular_function	GO:0030674	protein-macromolecule adaptor activity	0	12	0	0.460861	1	1	1
cellular_component	GO:0009361	succinate-CoA ligase complex (ADP-forming)	0	1	0	0.983494	1	1	1
molecular_function	GO:0004775	succinate-CoA ligase (ADP-forming) activity	0	2	0	0.96309	1	1	1
molecular_function	GO:0004776	succinate-CoA ligase (GDP-forming) activity	0	2	0	0.96309	1	1	1
molecular_function	GO:0072354	histone kinase activity (H3-T3 specific)	0	1	0	0.981374	1	1	1
molecular_function	GO:0004828	serine-tRNA ligase activity	0	2	0	0.96309	1	1	1
biological_process	GO:0097056	selenocysteinyl-tRNA(Sec) biosynthetic process	0	2	0	0.960163	1	1	1
biological_process	GO:0006434	seryl-tRNA aminoacylation	0	2	0	0.960163	1	1	1
biological_process	GO:0046087	cytidine metabolic process	0	4	0	0.903327	1	1	1
biological_process	GO:0008655	pyrimidine-containing compound salvage	0	7	0	0.867294	1	1	1
cellular_component	GO:0045239	tricarboxylic acid cycle enzyme complex	0	1	0	0.87524	1	1	1
molecular_function	GO:0004333	fumarate hydratase activity	0	1	0	0.981374	1	1	1
biological_process	GO:0006106	fumarate metabolic process	0	1	0	0.960163	1	1	1
biological_process	GO:0006108	malate metabolic process	0	5	0	0.903327	1	1	1
cellular_component	GO:0031966	mitochondrial membrane	0	12	0	0.042921	1	0.41	1
molecular_function	GO:0047184	1-acylglycerophosphocholine O-acyltransferase activity	0	2	0	0.96309	1	1	1
molecular_function	GO:0008374	O-acyltransferase activity	0	9	0	0.952272	0.30094	1	1
biological_process	GO:0035965	cardiolipin acyl-chain remodeling	0	2	0	0.960163	1	1	1
molecular_function	GO:0004932	mating-type factor pheromone receptor activity	0	2	0	0.96309	1	1	1
biological_process	GO:0000755	cytogamy	0	2	0	0.999924	0.00384019	1	0.777
cellular_component	GO:0000136	mannan polymerase complex	0	5	0	0.920116	1	1	1
biological_process	GO:0006491	N-glycan processing	0	10	0	0.783298	1	1	1
molecular_function	GO:0004829	threonine-tRNA ligase activity	0	1	0	0.981374	1	1	1
biological_process	GO:0006435	threonyl-tRNA aminoacylation	0	1	0	0.979882	1	1	1
molecular_function	GO:0004930	G protein-coupled receptor activity	0	3	0	0.910233	1	1	1
biological_process	GO:0097250	mitochondrial respirasome assembly	0	2	0	0.960163	1	1	1
molecular_function	GO:0042910	xenobiotic transmembrane transporter activity	0	22	0	0.648169	1	1	1
molecular_function	GO:0004430	1-phosphatidylinositol 4-kinase activity	0	2	0	0.96309	1	1	1
molecular_function	GO:0052742	phosphatidylinositol kinase activity	0	3	0	0.945143	1	1	1
biological_process	GO:0048015	phosphatidylinositol-mediated signaling	0	4	0	0.903327	1	1	1
cellular_component	GO:0044611	nuclear pore inner ring	0	3	0	0.951285	1	1	1
biological_process	GO:0006999	nuclear pore organization	0	7	0	0.849812	1	1	1
cellular_component	GO:0033573	high-affinity iron permease complex	0	6	0	0.904911	1	1	1
molecular_function	GO:0004322	ferroxidase activity	0	4	0	0.927526	1	1	1
biological_process	GO:0010106	cellular response to iron ion starvation	0	3	0	0.921893	1	1	1
biological_process	GO:0034755	iron ion transmembrane transport	0	6	0	0.867294	1	1	1
biological_process	GO:0033215	reductive iron assimilation	0	8	0	0.849812	1	1	1
molecular_function	GO:0022889	serine transmembrane transporter activity	0	1	0	0.96309	1	1	1
biological_process	GO:1990542	mitochondrial transmembrane transport	0	1	0	0.441643	1	1	1
biological_process	GO:0140300	serine import into mitochondrion	0	1	0	0.979882	1	1	1
cellular_component	GO:0005851	eukaryotic translation initiation factor 2B complex	0	6	0	0.904911	1	1	1
molecular_function	GO:0005085	guanyl-nucleotide exchange factor activity	0	42	0	0.452191	1	1	1
biological_process	GO:0043484	regulation of RNA splicing	0	1	0	0.867294	1	1	1
molecular_function	GO:0044594	17-beta-hydroxysteroid dehydrogenase (NAD+) activity	0	1	0	0.981374	1	1	1
molecular_function	GO:0003857	3-hydroxyacyl-CoA dehydrogenase activity	0	1	0	0.981374	1	1	1
molecular_function	GO:0004300	enoyl-CoA hydratase activity	0	4	0	0.927526	1	1	1
molecular_function	GO:0017168	5-oxoprolinase (ATP-hydrolyzing) activity	0	6	0	0.893259	1	1	1
molecular_function	GO:0004489	methylenetetrahydrofolate reductase (NAD(P)H) activity	0	2	0	0.96309	1	1	1
molecular_function	GO:0106312	methylenetetrahydrofolate reductase NADH activity	0	2	0	0.96309	1	1	1
molecular_function	GO:0106313	methylenetetrahydrofolate reductase NADPH activity	0	2	0	0.96309	1	1	1
cellular_component	GO:0005950	anthranilate synthase complex	0	1	0	0.983494	1	1	1
cellular_component	GO:0008290	F-actin capping protein complex	0	2	0	0.967258	1	1	1
biological_process	GO:0051016	barbed-end actin filament capping	0	3	0	0.940836	1	1	1
cellular_component	GO:0033263	CORVET complex	0	2	0	0.967258	1	1	1
biological_process	GO:0000001	mitochondrion inheritance	0	7	0	0.867294	1	1	1
biological_process	GO:0045861	negative regulation of proteolysis	0	2	0	0.921893	1	1	1
cellular_component	GO:0097373	MCM core complex	0	1	0	0.983494	1	1	1
cellular_component	GO:0005656	nuclear pre-replicative complex	0	4	0	0.935572	1	1	1
molecular_function	GO:1904931	MCM complex binding	0	1	0	0.981374	1	1	1
biological_process	GO:0070973	protein localization to endoplasmic reticulum exit site	0	2	0	0.960163	1	1	1
molecular_function	GO:0031492	nucleosomal DNA binding	0	2	0	0.96309	1	1	1
biological_process	GO:0031936	obsolete negative regulation of chromatin silencing	0	3	0	0.903327	1	1	1
biological_process	GO:0045910	negative regulation of DNA recombination	0	4	0	0.903327	1	1	1
biological_process	GO:0016584	nucleosome positioning	0	4	0	0.921893	1	1	1
cellular_component	GO:1990621	ESCRT IV complex	0	1	0	0.983494	1	1	1
molecular_function	GO:0042803	protein homodimerization activity	0	6	0	0.893259	1	1	1
biological_process	GO:0016197	endosomal transport	0	5	0	0.73362	0.640473	1	1
biological_process	GO:0006998	nuclear envelope organization	0	3	0	0.885129	1	1	1
biological_process	GO:0045053	protein retention in Golgi apparatus	0	5	0	0.903327	1	1	1
biological_process	GO:0016125	sterol metabolic process	0	4	0	0.613066	1	1	1
biological_process	GO:0007033	vacuole organization	0	5	0	0.450809	1	1	1
cellular_component	GO:0030131	clathrin adaptor complex	0	2	0	0.87524	1	1	1
cellular_component	GO:0030136	clathrin-coated vesicle	0	3	0	0.76585	1	1	1
molecular_function	GO:0035615	clathrin adaptor activity	0	8	0	0.860241	1	1	1
molecular_function	GO:0035241	protein-arginine omega-N monomethyltransferase activity	0	1	0	0.981374	1	1	1
cellular_component	GO:1990726	Lsm1-7-Pat1 complex	0	5	0	0.920116	1	1	1
cellular_component	GO:1990811	MWP complex	0	1	0	0.983494	1	1	1
biological_process	GO:1990810	microtubule anchoring at mitotic spindle pole body	0	1	0	0.979882	1	1	1
biological_process	GO:0000070	mitotic sister chromatid segregation	0	9	0	0.331076	1	1	1
biological_process	GO:1902440	protein localization to mitotic spindle pole body	0	1	0	0.940836	1	1	1
molecular_function	GO:0016791	phosphatase activity	0	13	0	0.894359	0.269985	1	1
cellular_component	GO:0008250	oligosaccharyltransferase complex	0	7	0	0.889953	1	1	1
cellular_component	GO:0018444	translation release factor complex	0	2	0	0.967258	1	1	1
molecular_function	GO:0008022	protein C-terminus binding	0	3	0	0.945143	1	1	1
molecular_function	GO:0003747	translation release factor activity	0	4	0	0.910233	1	1	1
biological_process	GO:0002184	cytoplasmic translational termination	0	2	0	0.960163	1	1	1
cellular_component	GO:0000500	RNA polymerase I upstream activating factor complex	0	1	0	0.983494	1	1	1
biological_process	GO:0042790	nucleolar large rRNA transcription by RNA polymerase I	0	7	0	0.867294	1	1	1
biological_process	GO:0006361	transcription initiation from RNA polymerase I promoter	0	2	0	0.921893	1	1	1
molecular_function	GO:0004592	pantoate-beta-alanine ligase activity	0	1	0	0.981374	1	1	1
biological_process	GO:0015940	pantothenate biosynthetic process	0	4	0	0.921893	1	1	1
cellular_component	GO:0031595	nuclear proteasome complex	0	3	0	0.951285	1	1	1
cellular_component	GO:0008541	proteasome regulatory particle, lid subcomplex	0	8	0	0.87524	1	1	1
cellular_component	GO:0005751	mitochondrial respiratory chain complex IV	0	6	0	0.904911	1	1	1
biological_process	GO:0006123	mitochondrial electron transport, cytochrome c to oxygen	0	7	0	0.867294	1	1	1
biological_process	GO:0045893	positive regulation of transcription, DNA-templated	0	5	0	0.962006	0.115982	1	1
molecular_function	GO:0070006	metalloaminopeptidase activity	0	9	0	0.844188	1	1	1
molecular_function	GO:0005388	P-type calcium transporter activity	0	3	0	0.945143	1	1	1
biological_process	GO:0006874	cellular calcium ion homeostasis	0	11	0	0.693044	1	1	1
molecular_function	GO:0008324	cation transmembrane transporter activity	0	9	0	0.371479	0.837958	1	1
molecular_function	GO:0004163	diphosphomevalonate decarboxylase activity	0	1	0	0.981374	1	1	1
biological_process	GO:0019287	isopentenyl diphosphate biosynthetic process, mevalonate pathway	0	2	0	0.940836	1	1	1
molecular_function	GO:0016706	2-oxoglutarate-dependent dioxygenase activity	0	7	0	0.782876	1	1	1
biological_process	GO:0070086	ubiquitin-dependent endocytosis	0	2	0	0.960163	1	1	1
molecular_function	GO:0044715	8-oxo-dGDP phosphatase activity	0	2	0	0.96309	1	1	1
molecular_function	GO:0033149	FFAT motif binding	0	1	0	0.981374	1	1	1
biological_process	GO:0090158	endoplasmic reticulum membrane organization	0	1	0	0.960163	1	1	1
cellular_component	GO:0055120	striated muscle dense body	0	1	0	0.983494	1	1	1
biological_process	GO:0036228	protein localization to nuclear inner membrane	0	2	0	0.960163	1	1	1
biological_process	GO:0000972	transcription-dependent tethering of RNA polymerase II gene DNA at nuclear periphery	0	3	0	0.885129	1	1	1
biological_process	GO:0000390	spliceosomal complex disassembly	0	2	0	0.960163	1	1	1
biological_process	GO:0006402	mRNA catabolic process	0	2	0	0.86771	0.363319	1	1
cellular_component	GO:0034245	mitochondrial DNA-directed RNA polymerase complex	0	1	0	0.983494	1	1	1
molecular_function	GO:0001018	mitochondrial promoter sequence-specific DNA binding	0	1	0	0.981374	1	1	1
biological_process	GO:0006390	mitochondrial transcription	0	1	0	0.979882	1	1	1
molecular_function	GO:0070336	flap-structured DNA binding	0	2	0	0.96309	1	1	1
biological_process	GO:0036297	interstrand cross-link repair	0	8	0	0.815887	1	1	1
cellular_component	GO:0031931	TORC1 complex	0	6	0	0.904911	1	1	1
cellular_component	GO:0031932	TORC2 complex	0	7	0	0.889953	1	1	1
biological_process	GO:0032956	regulation of actin cytoskeleton organization	0	9	0	0.520436	1	1	1
biological_process	GO:1900364	negative regulation of mRNA polyadenylation	0	2	0	0.960163	1	1	1
biological_process	GO:0043488	regulation of mRNA stability	0	4	0	0.844353	0.510616	1	1
biological_process	GO:0008053	mitochondrial fusion	0	3	0	0.940836	1	1	1
molecular_function	GO:0044390	ubiquitin-like protein conjugating enzyme binding	0	1	0	0.893259	1	1	1
molecular_function	GO:0051751	alpha-1,4-mannosyltransferase activity	0	2	0	0.96309	1	1	1
biological_process	GO:0051987	positive regulation of attachment of spindle microtubules to kinetochore	0	1	0	0.960163	1	1	1
biological_process	GO:0031116	positive regulation of microtubule polymerization	0	2	0	0.960163	1	1	1
biological_process	GO:0042797	tRNA transcription by RNA polymerase III	0	5	0	0.903327	1	1	1
cellular_component	GO:0030117	membrane coat	0	4	0	0.576184	1	1	1
molecular_function	GO:0030276	clathrin binding	0	7	0	0.712387	1	1	1
cellular_component	GO:0008275	gamma-tubulin small complex	0	4	0	0.935572	1	1	1
cellular_component	GO:0097582	dolichyl-phosphate-mannose-protein mannosyltransferase Pmt1p-Pmt2p dimer complex	0	2	0	0.967258	1	1	1
molecular_function	GO:0004169	dolichyl-phosphate-mannose-protein mannosyltransferase activity	0	3	0	0.945143	1	1	1
molecular_function	GO:0016603	glutaminyl-peptide cyclotransferase activity	0	1	0	0.981374	1	1	1
molecular_function	GO:0008235	metalloexopeptidase activity	0	5	0	0.67314	1	1	1
biological_process	GO:0017186	peptidyl-pyroglutamic acid biosynthetic process, using glutaminyl-peptide cyclotransferase	0	1	0	0.979882	1	1	1
cellular_component	GO:0005655	nucleolar ribonuclease P complex	0	6	0	0.904911	1	1	1
biological_process	GO:0034965	intronic box C/D RNA processing	0	1	0	0.979882	1	1	1
biological_process	GO:0000294	nuclear-transcribed mRNA catabolic process, endonucleolytic cleavage-dependent decay	0	1	0	0.979882	1	1	1
biological_process	GO:0090501	RNA phosphodiester bond hydrolysis	0	3	0	0.990512	0.0512886	1	1
molecular_function	GO:0004040	amidase activity	0	4	0	0.927526	1	1	1
molecular_function	GO:0043864	indoleacetamide hydrolase activity	0	4	0	0.927526	1	1	1
molecular_function	GO:0000977	RNA polymerase II transcription regulatory region sequence-specific DNA binding	0	9	0	0.99977	0.00150122	1	0.292
cellular_component	GO:0016602	CCAAT-binding factor complex	0	4	0	0.935572	1	1	1
molecular_function	GO:0000140	acylglycerone-phosphate reductase activity	0	1	0	0.981374	1	1	1
biological_process	GO:0019433	triglyceride catabolic process	0	1	0	0.960163	1	1	1
cellular_component	GO:0071818	BAT3 complex	0	1	0	0.983494	1	1	1
cellular_component	GO:0008623	CHRAC	0	2	0	0.967258	1	1	1
biological_process	GO:0031507	heterochromatin assembly	0	2	0	0.928797	0.361342	1	1
biological_process	GO:0051256	mitotic spindle midzone assembly	0	2	0	0.960163	1	1	1
biological_process	GO:0010508	positive regulation of autophagy	0	3	0	0.903327	1	1	1
biological_process	GO:2000785	regulation of autophagosome assembly	0	2	0	0.960163	1	1	1
cellular_component	GO:0016272	prefoldin complex	0	6	0	0.904911	1	1	1
molecular_function	GO:0004657	proline dehydrogenase activity	0	2	0	0.96309	1	1	1
biological_process	GO:0010133	proline catabolic process to glutamate	0	3	0	0.940836	1	1	1
biological_process	GO:0015693	magnesium ion transport	0	4	0	0.921893	1	1	1
cellular_component	GO:0033254	vacuolar transporter chaperone complex	0	3	0	0.951285	1	1	1
molecular_function	GO:0030695	GTPase regulator activity	0	3	0	0.210727	1	0.997	1
biological_process	GO:2000769	regulation of establishment or maintenance of cell polarity regulating cell shape	0	1	0	0.940836	1	1	1
molecular_function	GO:0004452	isopentenyl-diphosphate delta-isomerase activity	0	1	0	0.981374	1	1	1
biological_process	GO:0050992	dimethylallyl diphosphate biosynthetic process	0	1	0	0.979882	1	1	1
biological_process	GO:0045337	farnesyl diphosphate biosynthetic process	0	2	0	0.903327	1	1	1
biological_process	GO:0009240	isopentenyl diphosphate biosynthetic process	0	1	0	0.921893	1	1	1
cellular_component	GO:0070939	Dsl1/NZR complex	0	1	0	0.983494	1	1	1
biological_process	GO:0060628	regulation of ER to Golgi vesicle-mediated transport	0	1	0	0.940836	1	1	1
molecular_function	GO:0004015	adenosylmethionine-8-amino-7-oxononanoate transaminase activity	0	1	0	0.981374	1	1	1
molecular_function	GO:0004141	dethiobiotin synthase activity	0	1	0	0.981374	1	1	1
biological_process	GO:0009102	biotin biosynthetic process	0	3	0	0.940836	1	1	1
molecular_function	GO:0003774	cytoskeletal motor activity	0	2	0	0.739797	1	1	1
molecular_function	GO:0008934	inositol monophosphate 1-phosphatase activity	0	2	0	0.96309	1	1	1
molecular_function	GO:0052832	inositol monophosphate 3-phosphatase activity	0	2	0	0.96309	1	1	1
molecular_function	GO:0052833	inositol monophosphate 4-phosphatase activity	0	2	0	0.96309	1	1	1
biological_process	GO:0006021	inositol biosynthetic process	0	3	0	0.940836	1	1	1
biological_process	GO:0006020	inositol metabolic process	0	3	0	0.849812	1	1	1
cellular_component	GO:1990316	Atg1/ULK1 kinase complex	0	2	0	0.967258	1	1	1
cellular_component	GO:0005945	6-phosphofructokinase complex	0	1	0	0.983494	1	1	1
molecular_function	GO:0003872	6-phosphofructokinase activity	0	1	0	0.981374	1	1	1
molecular_function	GO:0016208	AMP binding	0	4	0	0.927526	1	1	1
molecular_function	GO:0070095	fructose-6-phosphate binding	0	1	0	0.981374	1	1	1
molecular_function	GO:0048029	monosaccharide binding	0	4	0	0.812962	1	1	1
biological_process	GO:0061621	canonical glycolysis	0	2	0	0.960163	1	1	1
biological_process	GO:0030388	fructose 1,6-bisphosphate metabolic process	0	4	0	0.921893	1	1	1
molecular_function	GO:0004451	isocitrate lyase activity	0	1	0	0.981374	1	1	1
molecular_function	GO:0046421	methylisocitrate lyase activity	0	1	0	0.981374	1	1	1
biological_process	GO:0019752	carboxylic acid metabolic process	0	3	0	0.0675097	0.981606	0.888	1
cellular_component	GO:0035361	Cul8-RING ubiquitin ligase complex	0	1	0	0.983494	1	1	1
biological_process	GO:0031297	replication fork processing	0	2	0	0.903327	1	1	1
molecular_function	GO:0004497	monooxygenase activity	0	11	0	0.56776	1	1	1
cellular_component	GO:0005763	mitochondrial small ribosomal subunit	0	16	0	0.76585	1	1	1
molecular_function	GO:0003842	1-pyrroline-5-carboxylate dehydrogenase activity	0	1	0	0.981374	1	1	1
molecular_function	GO:0004809	tRNA (guanine-N2-)-methyltransferase activity	0	2	0	0.96309	1	1	1
molecular_function	GO:0008097	5S rRNA binding	0	3	0	0.945143	1	1	1
cellular_component	GO:0032389	MutLalpha complex	0	2	0	0.967258	1	1	1
molecular_function	GO:0030983	mismatched DNA binding	0	8	0	0.812962	1	1	1
molecular_function	GO:0005519	cytoskeletal regulatory protein binding	0	1	0	0.981374	1	1	1
biological_process	GO:0030010	establishment of cell polarity	0	6	0	0.815887	1	1	1
biological_process	GO:0051125	regulation of actin nucleation	0	1	0	0.903327	1	1	1
cellular_component	GO:0030125	clathrin vesicle coat	0	4	0	0.832523	1	1	1
molecular_function	GO:0004311	farnesyltranstransferase activity	0	1	0	0.945143	1	1	1
molecular_function	GO:0008495	protoheme IX farnesyltransferase activity	0	1	0	0.981374	1	1	1
biological_process	GO:0045333	cellular respiration	0	2	0	0.304848	1	1	1
biological_process	GO:0048034	heme O biosynthetic process	0	1	0	0.979882	1	1	1
cellular_component	GO:0034388	Pwp2p-containing subcomplex of 90S preribosome	0	5	0	0.920116	1	1	1
molecular_function	GO:0004845	uracil phosphoribosyltransferase activity	0	2	0	0.96309	1	1	1
biological_process	GO:0009116	nucleoside metabolic process	0	7	0	0.693044	1	1	1
biological_process	GO:0048280	vesicle fusion with Golgi apparatus	0	6	0	0.885129	1	1	1
molecular_function	GO:0004525	ribonuclease III activity	0	5	0	0.910233	1	1	1
biological_process	GO:0030422	production of siRNA involved in RNA interference	0	6	0	0.885129	1	1	1
molecular_function	GO:0018024	histone-lysine N-methyltransferase activity	0	4	0	0.860241	1	1	1
biological_process	GO:0034968	histone lysine methylation	0	2	0	0.849812	1	1	1
cellular_component	GO:0002189	ribose phosphate diphosphokinase complex	0	2	0	0.967258	1	1	1
molecular_function	GO:0004749	ribose phosphate diphosphokinase activity	0	2	0	0.96309	1	1	1
biological_process	GO:0006015	5-phosphoribose 1-diphosphate biosynthetic process	0	2	0	0.960163	1	1	1
biological_process	GO:0006164	purine nucleotide biosynthetic process	0	4	0	0.711048	0.662027	1	1
biological_process	GO:0009156	ribonucleoside monophosphate biosynthetic process	0	2	0	0.600653	1	1	1
molecular_function	GO:0051747	cytosine C-5 DNA demethylase activity	0	2	0	0.96309	1	1	1
molecular_function	GO:0043734	DNA-N1-methyladenine dioxygenase activity	0	2	0	0.96309	1	1	1
biological_process	GO:0006307	DNA dealkylation involved in DNA repair	0	5	0	0.903327	1	1	1
biological_process	GO:0035511	oxidative DNA demethylation	0	2	0	0.940836	1	1	1
cellular_component	GO:0016281	eukaryotic translation initiation factor 4F complex	0	6	0	0.904911	1	1	1
biological_process	GO:0030003	cellular cation homeostasis	0	1	0	0.84898	0.392337	1	1
biological_process	GO:0046474	glycerophospholipid biosynthetic process	0	3	0	0.973273	0.105932	1	1
cellular_component	GO:0005795	Golgi stack	0	3	0	0.77875	1	1	1
biological_process	GO:0048211	Golgi vesicle docking	0	2	0	0.960163	1	1	1
biological_process	GO:0035494	SNARE complex disassembly	0	2	0	0.960163	1	1	1
cellular_component	GO:0005756	mitochondrial proton-transporting ATP synthase, central stalk	0	1	0	0.983494	1	1	1
molecular_function	GO:0008199	ferric iron binding	0	1	0	0.981374	1	1	1
molecular_function	GO:0034986	iron chaperone activity	0	1	0	0.981374	1	1	1
biological_process	GO:0018283	iron incorporation into metallo-sulfur cluster	0	1	0	0.979882	1	1	1
cellular_component	GO:0070916	inositol phosphoceramide synthase complex	0	3	0	0.951285	1	1	1
molecular_function	GO:0070917	inositol phosphoceramide synthase regulator activity	0	1	0	0.981374	1	1	1
biological_process	GO:0006673	inositol phosphoceramide metabolic process	0	3	0	0.903327	1	1	1
molecular_function	GO:0004460	L-lactate dehydrogenase (cytochrome) activity	0	4	0	0.927526	1	1	1
biological_process	GO:0006089	lactate metabolic process	0	4	0	0.885129	1	1	1
cellular_component	GO:0070822	Sin3-type complex	0	4	0	0.904911	1	1	1
molecular_function	GO:0015926	glucosidase activity	0	6	0	0.557107	1	1	1
biological_process	GO:0006078	(1->6)-beta-D-glucan biosynthetic process	0	6	0	0.885129	1	1	1
cellular_component	GO:0097038	perinuclear endoplasmic reticulum	0	4	0	0.920116	1	1	1
molecular_function	GO:0015248	sterol transporter activity	0	4	0	0.927526	1	1	1
biological_process	GO:0030011	maintenance of cell polarity	0	2	0	0.960163	1	1	1
molecular_function	GO:0030246	carbohydrate binding	0	9	0	0.648169	1	1	1
cellular_component	GO:0000328	fungal-type vacuole lumen	0	7	0	0.889953	1	1	1
molecular_function	GO:0004180	carboxypeptidase activity	0	7	0	0.75389	1	1	1
molecular_function	GO:0004181	metallocarboxypeptidase activity	0	5	0	0.910233	1	1	1
biological_process	GO:0051603	proteolysis involved in cellular protein catabolic process	0	7	0	0.833685	0.314899	1	1
molecular_function	GO:0005385	zinc ion transmembrane transporter activity	0	5	0	0.910233	1	1	1
biological_process	GO:0071577	zinc ion transmembrane transport	0	5	0	0.903327	1	1	1
cellular_component	GO:0005786	signal recognition particle, endoplasmic reticulum targeting	0	6	0	0.904911	1	1	1
molecular_function	GO:0008312	7S RNA binding	0	7	0	0.876597	1	1	1
molecular_function	GO:0030942	endoplasmic reticulum signal peptide binding	0	3	0	0.945143	1	1	1
biological_process	GO:0006616	SRP-dependent cotranslational protein targeting to membrane, translocation	0	3	0	0.940836	1	1	1
cellular_component	GO:0030132	clathrin coat of coated pit	0	2	0	0.920116	1	1	1
cellular_component	GO:0030130	clathrin coat of trans-Golgi network vesicle	0	2	0	0.920116	1	1	1
molecular_function	GO:0032050	clathrin heavy chain binding	0	2	0	0.96309	1	1	1
biological_process	GO:0048268	clathrin coat assembly	0	3	0	0.940836	1	1	1
biological_process	GO:0072583	clathrin-dependent endocytosis	0	6	0	0.885129	1	1	1
cellular_component	GO:0034657	GID complex	0	3	0	0.951285	1	1	1
biological_process	GO:0045721	negative regulation of gluconeogenesis	0	2	0	0.960163	1	1	1
molecular_function	GO:0004127	cytidylate kinase activity	0	1	0	0.981374	1	1	1
molecular_function	GO:0033862	UMP kinase activity	0	1	0	0.981374	1	1	1
biological_process	GO:0046705	CDP biosynthetic process	0	1	0	0.979882	1	1	1
biological_process	GO:0006225	UDP biosynthetic process	0	1	0	0.979882	1	1	1
cellular_component	GO:0070860	RNA polymerase I core factor complex	0	2	0	0.967258	1	1	1
molecular_function	GO:0001164	RNA polymerase I core promoter sequence-specific DNA binding	0	2	0	0.96309	1	1	1
molecular_function	GO:0001181	RNA polymerase I general transcription initiation factor activity	0	2	0	0.96309	1	1	1
cellular_component	GO:0005823	central plaque of spindle pole body	0	1	0	0.983494	1	1	1
biological_process	GO:0019722	calcium-mediated signaling	0	2	0	0.885129	1	1	1
biological_process	GO:0051300	spindle pole body organization	0	1	0	0.885129	1	1	1
molecular_function	GO:0004061	arylformamidase activity	0	1	0	0.981374	1	1	1
biological_process	GO:0032147	activation of protein kinase activity	0	3	0	0.903327	1	1	1
biological_process	GO:0043408	regulation of MAPK cascade	0	3	0	0.832679	1	1	1
molecular_function	GO:0071074	eukaryotic initiation factor eIF2 binding	0	1	0	0.981374	1	1	1
molecular_function	GO:0005092	GDP-dissociation inhibitor activity	0	3	0	0.893259	1	1	1
biological_process	GO:0045947	negative regulation of translational initiation	0	1	0	0.979882	1	1	1
molecular_function	GO:0030623	U5 snRNA binding	0	2	0	0.96309	1	1	1
cellular_component	GO:0000779	condensed chromosome, centromeric region	0	1	0	0.566599	1	1	1
biological_process	GO:0010032	meiotic chromosome condensation	0	1	0	0.979882	1	1	1
molecular_function	GO:0043878	glyceraldehyde-3-phosphate dehydrogenase (NAD+) (non-phosphorylating) activity	0	1	0	0.981374	1	1	1
biological_process	GO:0006614	SRP-dependent cotranslational protein targeting to membrane	0	7	0	0.799429	1	1	1
molecular_function	GO:0004024	alcohol dehydrogenase activity, zinc-dependent	0	2	0	0.96309	1	1	1
molecular_function	GO:0033833	hydroxymethylfurfural reductase (NADH) activity	0	1	0	0.981374	1	1	1
molecular_function	GO:0051903	S-(hydroxymethyl)glutathione dehydrogenase activity	0	2	0	0.96309	1	1	1
molecular_function	GO:0106322	S-(hydroxymethyl)glutathione dehydrogenase NAD activity	0	1	0	0.981374	1	1	1
molecular_function	GO:0106321	S-(hydroxymethyl)glutathione dehydrogenase NADP activity	0	1	0	0.981374	1	1	1
biological_process	GO:0000947	amino acid catabolic process to alcohol via Ehrlich pathway	0	1	0	0.979882	1	1	1
biological_process	GO:0006069	ethanol oxidation	0	1	0	0.979882	1	1	1
biological_process	GO:0046294	formaldehyde catabolic process	0	3	0	0.940836	1	1	1
biological_process	GO:0033859	furaldehyde metabolic process	0	1	0	0.979882	1	1	1
molecular_function	GO:0097023	fructose 6-phosphate aldolase activity	0	2	0	0.96309	1	1	1
molecular_function	GO:0103026	fructose-1-phosphatase activity	0	2	0	0.96309	1	1	1
molecular_function	GO:0051998	protein carboxyl O-methyltransferase activity	0	2	0	0.910233	1	1	1
biological_process	GO:2001020	regulation of response to DNA damage stimulus	0	2	0	0.832679	1	1	1
cellular_component	GO:0071008	U2-type post-mRNA release spliceosomal complex	0	1	0	0.983494	1	1	1
biological_process	GO:1990961	xenobiotic detoxification by transmembrane export across the plasma membrane	0	22	0	0.638658	1	1	1
cellular_component	GO:0005750	mitochondrial respiratory chain complex III	0	7	0	0.889953	1	1	1
biological_process	GO:0009060	aerobic respiration	0	11	0	0.352196	1	1	1
biological_process	GO:0006122	mitochondrial electron transport, ubiquinol to cytochrome c	0	8	0	0.849812	1	1	1
molecular_function	GO:0008131	primary amine oxidase activity	0	1	0	0.981374	1	1	1
molecular_function	GO:0048038	quinone binding	0	3	0	0.893259	1	1	1
biological_process	GO:0009308	amine metabolic process	0	1	0	0.638658	1	1	1
biological_process	GO:0048025	negative regulation of mRNA splicing, via spliceosome	0	1	0	0.979882	1	1	1
biological_process	GO:0070126	mitochondrial translational termination	0	2	0	0.960163	1	1	1
biological_process	GO:0034214	protein hexamerization	0	1	0	0.979882	1	1	1
biological_process	GO:0042493	response to xenobiotic stimulus	0	1	0	NA	NA	NA	NA
biological_process	GO:0042144	vacuole fusion, non-autophagic	0	4	0	0.832679	1	1	1
molecular_function	GO:0004851	uroporphyrin-III C-methyltransferase activity	0	1	0	0.981374	1	1	1
biological_process	GO:0019354	siroheme biosynthetic process	0	2	0	0.960163	1	1	1
biological_process	GO:0044773	mitotic DNA damage checkpoint signaling	0	3	0	0.783298	1	1	1
biological_process	GO:0042770	signal transduction in response to DNA damage	0	2	0	0.934438	0.348154	1	1
molecular_function	GO:0004044	amidophosphoribosyltransferase activity	0	1	0	0.981374	1	1	1
biological_process	GO:0046083	adenine metabolic process	0	1	0	0.921893	1	1	1
biological_process	GO:0009113	purine nucleobase biosynthetic process	0	3	0	0.867294	1	1	1
biological_process	GO:0042176	regulation of protein catabolic process	0	3	0	0.767489	1	1	1
biological_process	GO:0000479	endonucleolytic cleavage of tricistronic rRNA transcript (SSU-rRNA, 5.8S rRNA, LSU-rRNA)	0	3	0	0.767489	1	1	1
biological_process	GO:0043171	peptide catabolic process	0	3	0	0.849812	1	1	1
molecular_function	GO:0000340	RNA 7-methylguanosine cap binding	0	6	0	0.893259	1	1	1
molecular_function	GO:0038023	signaling receptor activity	0	4	0	0.797779	1	1	1
biological_process	GO:0006882	cellular zinc ion homeostasis	0	6	0	0.885129	1	1	1
molecular_function	GO:0043813	phosphatidylinositol-3,5-bisphosphate 5-phosphatase activity	0	2	0	0.96309	1	1	1
cellular_component	GO:0031261	DNA replication preinitiation complex	0	3	0	0.846529	1	1	1
biological_process	GO:1902977	mitotic DNA replication preinitiation complex assembly	0	2	0	0.960163	1	1	1
biological_process	GO:0031938	obsolete regulation of chromatin silencing at telomere	0	2	0	0.921893	1	1	1
molecular_function	GO:0003993	acid phosphatase activity	0	5	0	0.910233	1	1	1
molecular_function	GO:0016783	sulfurtransferase activity	0	1	0	0.876597	1	1	1
molecular_function	GO:0052692	raffinose alpha-galactosidase activity	0	2	0	0.96309	1	1	1
molecular_function	GO:0000155	phosphorelay sensor kinase activity	0	7	0	0.876597	1	1	1
molecular_function	GO:0009881	photoreceptor activity	0	1	0	0.981374	1	1	1
biological_process	GO:0009584	detection of visible light	0	1	0	0.979882	1	1	1
biological_process	GO:0018298	protein-chromophore linkage	0	1	0	0.979882	1	1	1
biological_process	GO:0032502	developmental process	0	2	0	0.542209	1	1	1
molecular_function	GO:0004843	thiol-dependent deubiquitinase	0	24	0	0.636028	1	1	1
biological_process	GO:0016579	protein deubiquitination	0	23	0	0.892032	0.435119	1	1
biological_process	GO:0006904	vesicle docking involved in exocytosis	0	6	0	0.885129	1	1	1
biological_process	GO:0090522	vesicle tethering involved in exocytosis	0	2	0	0.960163	1	1	1
molecular_function	GO:0019239	deaminase activity	0	8	0	0.739797	1	1	1
biological_process	GO:1901565	organonitrogen compound catabolic process	0	7	0	0.479779	0.693332	1	1
cellular_component	GO:0030139	endocytic vesicle	0	3	0	0.87524	1	1	1
molecular_function	GO:0043998	H2A histone acetyltransferase activity	0	1	0	0.981374	1	1	1
biological_process	GO:0006474	N-terminal protein amino acid acetylation	0	2	0	0.849812	1	1	1
cellular_component	GO:0005953	CAAX-protein geranylgeranyltransferase complex	0	2	0	0.967258	1	1	1
molecular_function	GO:0004659	prenyltransferase activity	0	3	0	0.782876	1	1	1
biological_process	GO:0018344	protein geranylgeranylation	0	5	0	0.903327	1	1	1
molecular_function	GO:0051698	saccharopine oxidase activity	0	2	0	0.96309	1	1	1
molecular_function	GO:1990825	sequence-specific mRNA binding	0	1	0	0.981374	1	1	1
molecular_function	GO:0016149	translation release factor activity, codon specific	0	1	0	0.981374	1	1	1
cellular_component	GO:0034066	Ric1-Rgp1 guanyl-nucleotide exchange factor complex	0	2	0	0.967258	1	1	1
molecular_function	GO:0008271	secondary active sulfate transmembrane transporter activity	0	4	0	0.927526	1	1	1
biological_process	GO:0031930	mitochondria-nucleus signaling pathway	0	1	0	0.979882	1	1	1
biological_process	GO:0006808	regulation of nitrogen utilization	0	1	0	0.99616	0.0966732	1	1
molecular_function	GO:0008171	O-methyltransferase activity	0	3	0	0.797779	1	1	1
molecular_function	GO:0000095	S-adenosyl-L-methionine transmembrane transporter activity	0	1	0	0.981374	1	1	1
cellular_component	GO:0005952	cAMP-dependent protein kinase complex	0	3	0	0.951285	1	1	1
molecular_function	GO:0004691	cAMP-dependent protein kinase activity	0	2	0	0.96309	1	1	1
biological_process	GO:0010619	adenylate cyclase-activating glucose-activated G protein-coupled receptor signaling pathway	0	2	0	0.960163	1	1	1
biological_process	GO:0000433	carbon catabolite repression of transcription from RNA polymerase II promoter by glucose	0	3	0	0.940836	1	1	1
biological_process	GO:0010515	negative regulation of induction of conjugation with cellular fusion	0	1	0	0.979882	1	1	1
biological_process	GO:0046827	positive regulation of protein export from nucleus	0	2	0	0.960163	1	1	1
biological_process	GO:0010737	protein kinase A signaling	0	1	0	0.960163	1	1	1
molecular_function	GO:0004197	cysteine-type endopeptidase activity	0	8	0	0.768248	1	1	1
molecular_function	GO:0030544	Hsp70 protein binding	0	5	0	0.910233	1	1	1
molecular_function	GO:0008681	2-octaprenyl-6-methoxyphenol hydroxylase activity	0	1	0	0.981374	1	1	1
molecular_function	GO:0106364	4-hydroxy-3-all-trans-hexaprenylbenzoate oxygenase activity	0	1	0	0.981374	1	1	1
cellular_component	GO:0005658	alpha DNA polymerase:primase complex	0	4	0	0.935572	1	1	1
molecular_function	GO:0003896	DNA primase activity	0	2	0	0.96309	1	1	1
biological_process	GO:0006302	double-strand break repair	0	6	0	0.586278	0.762144	1	1
biological_process	GO:0046901	tetrahydrofolylpolyglutamate biosynthetic process	0	1	0	0.979882	1	1	1
molecular_function	GO:0004683	calmodulin-dependent protein kinase activity	0	3	0	0.945143	1	1	1
cellular_component	GO:0030126	COPI vesicle coat	0	7	0	0.889953	1	1	1
molecular_function	GO:0008869	galactonate dehydratase activity	0	1	0	0.981374	1	1	1
biological_process	GO:0034194	D-galactonate catabolic process	0	1	0	0.979882	1	1	1
cellular_component	GO:0000814	ESCRT II complex	0	3	0	0.951285	1	1	1
biological_process	GO:0010265	SCF complex assembly	0	1	0	0.979882	1	1	1
biological_process	GO:0006662	glycerol ether metabolic process	0	1	0	0.979882	1	1	1
cellular_component	GO:0005832	chaperonin-containing T-complex	0	8	0	0.87524	1	1	1
molecular_function	GO:0061578	Lys63-specific deubiquitinase activity	0	1	0	0.981374	1	1	1
biological_process	GO:1902906	proteasome storage granule assembly	0	1	0	0.979882	1	1	1
molecular_function	GO:0050664	oxidoreductase activity, acting on NAD(P)H, oxygen as acceptor	0	4	0	0.910233	1	1	1
molecular_function	GO:0043014	alpha-tubulin binding	0	1	0	0.981374	1	1	1
biological_process	GO:0007023	post-chaperonin tubulin folding pathway	0	4	0	0.921893	1	1	1
biological_process	GO:0007021	tubulin complex assembly	0	7	0	0.867294	1	1	1
molecular_function	GO:0015204	urea transmembrane transporter activity	0	1	0	0.981374	1	1	1
molecular_function	GO:0004401	histidinol-phosphatase activity	0	1	0	0.981374	1	1	1
cellular_component	GO:0005946	alpha,alpha-trehalose-phosphate synthase complex (UDP-forming)	0	2	0	0.967258	1	1	1
biological_process	GO:0034605	cellular response to heat	0	5	0	0.885129	1	1	1
cellular_component	GO:0033588	elongator holoenzyme complex	0	7	0	0.889953	1	1	1
molecular_function	GO:0008080	N-acetyltransferase activity	0	11	0	0.982419	0.106638	1	1
molecular_function	GO:0106261	tRNA uridine(34) acetyltransferase activity	0	1	0	0.981374	1	1	1
biological_process	GO:0140018	regulation of cytoplasmic translational fidelity	0	1	0	0.979882	1	1	1
biological_process	GO:0002926	tRNA wobble base 5-methoxycarbonylmethyl-2-thiouridinylation	0	2	0	0.960163	1	1	1
molecular_function	GO:0008047	enzyme activator activity	0	5	0	0.401869	0.869747	1	1
molecular_function	GO:0004066	asparagine synthase (glutamine-hydrolyzing) activity	0	2	0	0.96309	1	1	1
biological_process	GO:0006529	asparagine biosynthetic process	0	2	0	0.960163	1	1	1
molecular_function	GO:1990259	histone-glutamine methyltransferase activity	0	1	0	0.981374	1	1	1
molecular_function	GO:0008649	rRNA methyltransferase activity	0	1	0	0.797779	1	1	1
biological_process	GO:0000494	box C/D RNA 3'-end processing	0	1	0	0.979882	1	1	1
biological_process	GO:1990258	histone glutamine methylation	0	1	0	0.979882	1	1	1
biological_process	GO:1902626	assembly of large subunit precursor of preribosome	0	4	0	0.921893	1	1	1
cellular_component	GO:0036286	eisosome filament	0	2	0	0.967258	1	1	1
biological_process	GO:0070941	eisosome assembly	0	2	0	0.960163	1	1	1
biological_process	GO:0006469	negative regulation of protein kinase activity	0	3	0	0.921893	1	1	1
cellular_component	GO:0030427	site of polarized growth	0	3	0	0.999337	0.00763627	1	0.626
cellular_component	GO:0005662	DNA replication factor A complex	0	3	0	0.951285	1	1	1
molecular_function	GO:0046970	NAD-dependent histone deacetylase activity (H4-K16 specific)	0	1	0	0.981374	1	1	1
molecular_function	GO:0017057	6-phosphogluconolactonase activity	0	6	0	0.893259	1	1	1
cellular_component	GO:0005844	polysome	0	9	0	0.832523	1	1	1
biological_process	GO:0051083	'de novo' cotranslational protein folding	0	2	0	0.960163	1	1	1
biological_process	GO:0042149	cellular response to glucose starvation	0	6	0	0.885129	1	1	1
biological_process	GO:0006450	regulation of translational fidelity	0	6	0	0.815887	1	1	1
biological_process	GO:0000054	ribosomal subunit export from nucleus	0	5	0	0.736809	1	1	1
biological_process	GO:0006452	translational frameshifting	0	1	0	0.960163	1	1	1
cellular_component	GO:0031211	endoplasmic reticulum palmitoyltransferase complex	0	1	0	0.951285	1	1	1
cellular_component	GO:0042406	extrinsic component of endoplasmic reticulum membrane	0	1	0	0.983494	1	1	1
cellular_component	GO:0002178	palmitoyltransferase complex	0	1	0	0.951285	1	1	1
molecular_function	GO:0004712	protein serine/threonine/tyrosine kinase activity	0	2	0	0.927526	1	1	1
cellular_component	GO:0043227	membrane-bounded organelle	0	5	0	0.759178	0.323604	1	1
biological_process	GO:0070291	N-acylethanolamine metabolic process	0	5	0	0.903327	1	1	1
biological_process	GO:0070292	N-acylphosphatidylethanolamine metabolic process	0	5	0	0.903327	1	1	1
molecular_function	GO:0005047	signal recognition particle binding	0	2	0	0.96309	1	1	1
cellular_component	GO:0045252	oxoglutarate dehydrogenase complex	0	3	0	0.951285	1	1	1
molecular_function	GO:0004149	dihydrolipoyllysine-residue succinyltransferase activity	0	1	0	0.981374	1	1	1
biological_process	GO:0033512	L-lysine catabolic process to acetyl-CoA via saccharopine	0	2	0	0.960163	1	1	1
cellular_component	GO:0030121	AP-1 adaptor complex	0	3	0	0.951285	1	1	1
molecular_function	GO:0015421	ABC-type oligopeptide transporter activity	0	2	0	0.96309	1	1	1
biological_process	GO:0090374	oligopeptide export from mitochondrion	0	2	0	0.960163	1	1	1
molecular_function	GO:0051721	protein phosphatase 2A binding	0	1	0	0.981374	1	1	1
biological_process	GO:0035303	regulation of dephosphorylation	0	1	0	0.815887	1	1	1
biological_process	GO:0009966	regulation of signal transduction	0	3	0	0.726093	0.647804	1	1
cellular_component	GO:0097268	cytoophidium	0	1	0	0.983494	1	1	1
molecular_function	GO:0003883	CTP synthase activity	0	1	0	0.981374	1	1	1
biological_process	GO:0044210	'de novo' CTP biosynthetic process	0	1	0	0.979882	1	1	1
biological_process	GO:0006241	CTP biosynthetic process	0	3	0	0.921893	1	1	1
biological_process	GO:0019856	pyrimidine nucleobase biosynthetic process	0	1	0	0.832679	1	1	1
molecular_function	GO:0004408	holocytochrome-c synthase activity	0	2	0	0.96309	1	1	1
biological_process	GO:0018063	cytochrome c-heme linkage	0	2	0	0.960163	1	1	1
molecular_function	GO:0004610	phosphoacetylglucosamine mutase activity	0	1	0	0.981374	1	1	1
biological_process	GO:0006048	UDP-N-acetylglucosamine biosynthetic process	0	7	0	0.867294	1	1	1
cellular_component	GO:1990816	vacuole-mitochondrion membrane contact site	0	1	0	0.983494	1	1	1
molecular_function	GO:0019829	ATPase-coupled cation transmembrane transporter activity	0	3	0	0.648169	1	1	1
molecular_function	GO:1903135	cupric ion binding	0	1	0	0.981374	1	1	1
molecular_function	GO:0004325	ferrochelatase activity	0	2	0	0.96309	1	1	1
molecular_function	GO:0043115	precorrin-2 dehydrogenase activity	0	1	0	0.981374	1	1	1
biological_process	GO:0009968	negative regulation of signal transduction	0	1	0	0.955307	0.292661	1	1
molecular_function	GO:0017124	SH3 domain binding	0	2	0	0.96309	1	1	1
biological_process	GO:0006383	transcription by RNA polymerase III	0	7	0	0.986911	0.0890072	1	1
biological_process	GO:0070476	rRNA (guanine-N7)-methylation	0	2	0	0.960163	1	1	1
cellular_component	GO:0000228	nuclear chromosome	0	5	0	0.665729	0.701369	1	1
molecular_function	GO:0004310	farnesyl-diphosphate farnesyltransferase activity	0	2	0	0.96309	1	1	1
molecular_function	GO:0051996	squalene synthase activity	0	2	0	0.96309	1	1	1
biological_process	GO:0008610	lipid biosynthetic process	0	2	0	0.866141	0.287486	1	1
molecular_function	GO:0004129	cytochrome-c oxidase activity	0	4	0	0.927526	1	1	1
cellular_component	GO:0030424	axon	0	1	0	0.983494	1	1	1
cellular_component	GO:0034703	cation channel complex	0	1	0	0.951285	1	1	1
molecular_function	GO:0005261	cation channel activity	0	1	0	0.648169	1	1	1
biological_process	GO:0055080	cation homeostasis	0	1	0	0.844168	0.399504	1	1
cellular_component	GO:0000796	condensin complex	0	2	0	0.967258	1	1	1
molecular_function	GO:0004608	phosphatidylethanolamine N-methyltransferase activity	0	1	0	0.981374	1	1	1
cellular_component	GO:0005742	mitochondrial outer membrane translocase complex	0	3	0	0.904911	1	1	1
cellular_component	GO:0046930	pore complex	0	2	0	0.967258	1	1	1
molecular_function	GO:0015288	porin activity	0	2	0	0.96309	1	1	1
cellular_component	GO:0042720	mitochondrial inner membrane peptidase complex	0	3	0	0.951285	1	1	1
biological_process	GO:0106035	protein maturation by [4Fe-4S] cluster transfer	0	2	0	0.960163	1	1	1
molecular_function	GO:0003854	3-beta-hydroxy-delta5-steroid dehydrogenase activity	0	2	0	0.96309	1	1	1
molecular_function	GO:0000252	C-3 sterol dehydrogenase (C-4 sterol decarboxylase) activity	0	1	0	0.981374	1	1	1
biological_process	GO:0006696	ergosterol biosynthetic process	0	18	0	0.693044	1	1	1
cellular_component	GO:1990879	CST complex	0	1	0	0.983494	1	1	1
molecular_function	GO:0043047	single-stranded telomeric DNA binding	0	5	0	0.893259	1	1	1
biological_process	GO:0016233	telomere capping	0	2	0	0.921893	1	1	1
molecular_function	GO:0052909	18S rRNA (adenine(1779)-N(6)/adenine(1780)-N(6))-dimethyltransferase activity	0	1	0	0.981374	1	1	1
molecular_function	GO:0000179	rRNA (adenine-N6,N6-)-dimethyltransferase activity	0	2	0	0.96309	1	1	1
cellular_component	GO:0005671	obsolete Ada2/Gcn5/Ada3 transcription activator complex	0	4	0	0.935572	1	1	1
biological_process	GO:0043966	histone H3 acetylation	0	5	0	0.867294	1	1	1
biological_process	GO:0000280	nuclear division	0	2	0	0.144444	1	0.998	1
biological_process	GO:0055088	lipid homeostasis	0	7	0	0.832679	1	1	1
biological_process	GO:0070646	protein modification by small protein removal	0	1	0	0.844353	0.510616	1	1
molecular_function	GO:1990275	preribosome binding	0	1	0	0.981374	1	1	1
biological_process	GO:0051973	positive regulation of telomerase activity	0	1	0	0.979882	1	1	1
molecular_function	GO:0004177	aminopeptidase activity	0	4	0	0.797779	1	1	1
biological_process	GO:0043461	proton-transporting ATP synthase complex assembly	0	1	0	0.903327	1	1	1
molecular_function	GO:0016262	protein N-acetylglucosaminyltransferase activity	0	4	0	0.927526	1	1	1
biological_process	GO:0097370	protein O-GlcNAcylation via threonine	0	4	0	0.921893	1	1	1
molecular_function	GO:0047617	acyl-CoA hydrolase activity	0	6	0	0.893259	1	1	1
biological_process	GO:0034477	U6 snRNA 3'-end processing	0	1	0	0.979882	1	1	1
cellular_component	GO:0030123	AP-3 adaptor complex	0	3	0	0.951285	1	1	1
molecular_function	GO:0030600	feruloyl esterase activity	0	1	0	0.981374	1	1	1
biological_process	GO:0045493	xylan catabolic process	0	1	0	0.979882	1	1	1
molecular_function	GO:0004364	glutathione transferase activity	0	3	0	0.945143	1	1	1
molecular_function	GO:0004022	alcohol dehydrogenase (NAD+) activity	0	3	0	0.910233	1	1	1
molecular_function	GO:0004028	3-chloroallyl aldehyde dehydrogenase activity	0	2	0	0.96309	1	1	1
biological_process	GO:0006081	cellular aldehyde metabolic process	0	2	0	0.799429	1	1	1
molecular_function	GO:0004499	N,N-dimethylaniline monooxygenase activity	0	3	0	0.945143	1	1	1
biological_process	GO:1902600	proton transmembrane transport	0	8	0	0.625733	1	1	1
molecular_function	GO:0004053	arginase activity	0	1	0	0.981374	1	1	1
biological_process	GO:0019547	arginine catabolic process to ornithine	0	1	0	0.979882	1	1	1
molecular_function	GO:0004568	chitinase activity	0	4	0	0.927526	1	1	1
molecular_function	GO:0004382	guanosine-diphosphatase activity	0	2	0	0.96309	1	1	1
molecular_function	GO:0017110	nucleoside-diphosphatase activity	0	2	0	0.927526	1	1	1
molecular_function	GO:0045134	uridine-diphosphatase activity	0	2	0	0.96309	1	1	1
biological_process	GO:0009134	nucleoside diphosphate catabolic process	0	2	0	0.960163	1	1	1
biological_process	GO:0006256	UDP catabolic process	0	1	0	0.979882	1	1	1
molecular_function	GO:0048027	mRNA 5'-UTR binding	0	2	0	0.96309	1	1	1
molecular_function	GO:0070181	small ribosomal subunit rRNA binding	0	6	0	0.893259	1	1	1
molecular_function	GO:0008720	D-lactate dehydrogenase activity	0	2	0	0.96309	1	1	1
molecular_function	GO:0008106	alcohol dehydrogenase (NADP+) activity	0	4	0	0.75389	1	1	1
biological_process	GO:0006066	alcohol metabolic process	0	4	0	0.572223	0.771799	1	1
cellular_component	GO:0031416	NatB complex	0	2	0	0.967258	1	1	1
molecular_function	GO:0004596	peptide alpha-N-acetyltransferase activity	0	2	0	0.910233	1	1	1
biological_process	GO:0017196	N-terminal peptidyl-methionine acetylation	0	5	0	0.903327	1	1	1
molecular_function	GO:0004420	hydroxymethylglutaryl-CoA reductase (NADPH) activity	0	1	0	0.981374	1	1	1
biological_process	GO:0015936	coenzyme A metabolic process	0	1	0	0.783298	1	1	1
biological_process	GO:0008299	isoprenoid biosynthetic process	0	5	0	0.736809	1	1	1
molecular_function	GO:0015140	malate transmembrane transporter activity	0	2	0	0.96309	1	1	1
cellular_component	GO:0031097	medial cortex	0	6	0	0.904911	1	1	1
cellular_component	GO:0034973	Sid2-Mob1 complex	0	1	0	0.983494	1	1	1
molecular_function	GO:0030295	protein kinase activator activity	0	6	0	0.976612	0.217124	1	1
biological_process	GO:0034613	cellular protein localization	0	7	0	0.171302	0.930364	0.999	1
biological_process	GO:1903473	positive regulation of mitotic actomyosin contractile ring contraction	0	2	0	0.960163	1	1	1
molecular_function	GO:0005375	copper ion transmembrane transporter activity	0	3	0	0.927526	1	1	1
molecular_function	GO:0005200	structural constituent of cytoskeleton	0	6	0	0.893259	1	1	1
biological_process	GO:0098863	nuclear migration by microtubule mediated pushing forces	0	1	0	0.979882	1	1	1
cellular_component	GO:0017109	glutamate-cysteine ligase complex	0	2	0	0.967258	1	1	1
molecular_function	GO:0004357	glutamate-cysteine ligase activity	0	1	0	0.981374	1	1	1
biological_process	GO:0006750	glutathione biosynthetic process	0	2	0	0.960163	1	1	1
molecular_function	GO:0097367	carbohydrate derivative binding	0	1	0	0.799136	0.296539	1	1
molecular_function	GO:0004360	glutamine-fructose-6-phosphate transaminase (isomerizing) activity	0	1	0	0.981374	1	1	1
biological_process	GO:0006047	UDP-N-acetylglucosamine metabolic process	0	1	0	0.867294	1	1	1
cellular_component	GO:0042995	cell projection	0	8	0	0.993201	0.0586943	1	1
biological_process	GO:0030865	cortical cytoskeleton organization	0	6	0	0.693044	1	1	1
biological_process	GO:0007163	establishment or maintenance of cell polarity	0	7	0	0.542209	1	1	1
biological_process	GO:0008360	regulation of cell shape	0	6	0	0.767489	1	1	1
biological_process	GO:0007264	small GTPase mediated signal transduction	0	16	0	0.450809	1	1	1
molecular_function	GO:0103025	alpha-amylase activity	0	4	0	NA	NA	NA	NA
molecular_function	GO:0047419	N-acetylgalactosamine-6-phosphate deacetylase activity	0	1	0	0.981374	1	1	1
molecular_function	GO:0008448	N-acetylglucosamine-6-phosphate deacetylase activity	0	1	0	0.981374	1	1	1
biological_process	GO:0006046	N-acetylglucosamine catabolic process	0	2	0	0.960163	1	1	1
molecular_function	GO:0000319	sulfite transmembrane transporter activity	0	1	0	0.981374	1	1	1
biological_process	GO:0000316	sulfite transport	0	1	0	0.979882	1	1	1
cellular_component	GO:0031380	nuclear RNA-directed RNA polymerase complex	0	1	0	0.983494	1	1	1
molecular_function	GO:0003968	RNA-directed 5'-3' RNA polymerase activity	0	8	0	0.860241	1	1	1
biological_process	GO:0070919	production of siRNA involved in gene silencing by small RNA	0	1	0	0.979882	1	1	1
molecular_function	GO:0000248	C-5 sterol desaturase activity	0	1	0	0.981374	1	1	1
molecular_function	GO:0008120	ceramide glucosyltransferase activity	0	1	0	0.981374	1	1	1
molecular_function	GO:0102769	dihydroceramide glucosyltransferase activity	0	1	0	0.981374	1	1	1
biological_process	GO:0006679	glucosylceramide biosynthetic process	0	1	0	0.979882	1	1	1
molecular_function	GO:0019888	protein phosphatase regulator activity	0	7	0	0.768248	1	1	1
biological_process	GO:0070262	peptidyl-serine dephosphorylation	0	2	0	0.960163	1	1	1
cellular_component	GO:0009331	glycerol-3-phosphate dehydrogenase complex	0	4	0	0.935572	1	1	1
molecular_function	GO:0004367	glycerol-3-phosphate dehydrogenase [NAD+] activity	0	2	0	0.96309	1	1	1
biological_process	GO:0046168	glycerol-3-phosphate catabolic process	0	2	0	0.960163	1	1	1
biological_process	GO:0006072	glycerol-3-phosphate metabolic process	0	4	0	0.903327	1	1	1
biological_process	GO:0006116	NADH oxidation	0	2	0	0.960163	1	1	1
molecular_function	GO:0004351	glutamate decarboxylase activity	0	1	0	0.981374	1	1	1
biological_process	GO:0006538	glutamate catabolic process	0	2	0	0.960163	1	1	1
molecular_function	GO:0016798	hydrolase activity, acting on glycosyl bonds	0	1	0	0.231927	1	0.999	1
molecular_function	GO:0004730	pseudouridylate synthase activity	0	1	0	0.981374	1	1	1
molecular_function	GO:0003919	FMN adenylyltransferase activity	0	1	0	0.981374	1	1	1
biological_process	GO:0006747	FAD biosynthetic process	0	1	0	0.979882	1	1	1
biological_process	GO:1902364	negative regulation of protein localization to spindle pole body	0	1	0	0.960163	1	1	1
biological_process	GO:0031030	negative regulation of septation initiation signaling	0	2	0	0.960163	1	1	1
molecular_function	GO:0003841	1-acylglycerol-3-phosphate O-acyltransferase activity	0	4	0	0.927526	1	1	1
molecular_function	GO:0005262	calcium channel activity	0	4	0	0.927526	1	1	1
biological_process	GO:0098703	calcium ion import across plasma membrane	0	2	0	0.921893	1	1	1
cellular_component	GO:0030692	Noc4p-Nop14p complex	0	2	0	0.967258	1	1	1
biological_process	GO:0034587	piRNA metabolic process	0	1	0	0.979882	1	1	1
molecular_function	GO:0004343	glucosamine 6-phosphate N-acetyltransferase activity	0	3	0	0.945143	1	1	1
molecular_function	GO:1990837	sequence-specific double-stranded DNA binding	0	1	0	0.995072	0.0186383	1	1
molecular_function	GO:1990050	phosphatidic acid transfer activity	0	2	0	0.96309	1	1	1
molecular_function	GO:0019789	SUMO transferase activity	0	1	0	0.927526	1	1	1
biological_process	GO:0007129	homologous chromosome pairing at meiosis	0	1	0	0.903327	1	1	1
molecular_function	GO:0004550	nucleoside diphosphate kinase activity	0	3	0	0.945143	1	1	1
biological_process	GO:0061508	CDP phosphorylation	0	1	0	0.979882	1	1	1
molecular_function	GO:0106073	dolichyl pyrophosphate Glc2Man9GlcNAc2 alpha-1,2-glucosyltransferase activity	0	1	0	0.981374	1	1	1
biological_process	GO:0006107	oxaloacetate metabolic process	0	2	0	0.960163	1	1	1
biological_process	GO:0072344	rescue of stalled ribosome	0	4	0	0.921893	1	1	1
molecular_function	GO:0002196	Ser-tRNA(Ala) hydrolase activity	0	1	0	0.981374	1	1	1
cellular_component	GO:0000137	Golgi cis cisterna	0	1	0	0.904911	1	1	1
cellular_component	GO:0072487	MSL complex	0	1	0	0.983494	1	1	1
molecular_function	GO:0046972	histone acetyltransferase activity (H4-K16 specific)	0	1	0	0.981374	1	1	1
molecular_function	GO:0015631	tubulin binding	0	5	0	0.427136	1	1	1
biological_process	GO:0030989	dynein-driven meiotic oscillatory nuclear movement	0	1	0	0.979882	1	1	1
biological_process	GO:0032065	maintenance of protein location in cell cortex	0	1	0	0.960163	1	1	1
molecular_function	GO:0051724	NAD transmembrane transporter activity	0	3	0	0.945143	1	1	1
biological_process	GO:0035352	NAD transmembrane transport	0	2	0	0.960163	1	1	1
cellular_component	GO:0035974	meiotic spindle pole body	0	1	0	0.983494	1	1	1
biological_process	GO:0009306	protein secretion	0	8	0	0.815887	1	1	1
cellular_component	GO:0034271	phosphatidylinositol 3-kinase complex, class III, type I	0	3	0	0.951285	1	1	1
cellular_component	GO:0034272	phosphatidylinositol 3-kinase complex, class III, type II	0	3	0	0.951285	1	1	1
biological_process	GO:0045324	late endosome to vacuole transport	0	6	0	0.928797	0.361342	1	1
molecular_function	GO:0015187	glycine transmembrane transporter activity	0	1	0	0.981374	1	1	1
biological_process	GO:1904983	glycine import into mitochondrion	0	1	0	0.979882	1	1	1
molecular_function	GO:0004853	uroporphyrinogen decarboxylase activity	0	1	0	0.981374	1	1	1
biological_process	GO:0006782	protoporphyrinogen IX biosynthetic process	0	6	0	0.885129	1	1	1
molecular_function	GO:0070012	oligopeptidase activity	0	2	0	0.96309	1	1	1
molecular_function	GO:0003978	UDP-glucose 4-epimerase activity	0	2	0	0.96309	1	1	1
molecular_function	GO:0070063	RNA polymerase binding	0	2	0	0.75389	1	1	1
molecular_function	GO:0002953	5'-deoxynucleotidase activity	0	1	0	0.981374	1	1	1
biological_process	GO:0009653	anatomical structure morphogenesis	0	1	0	0.625733	1	1	1
biological_process	GO:0030154	cell differentiation	0	3	0	0.885129	1	1	1
cellular_component	GO:0005682	U5 snRNP	0	11	0	0.832523	1	1	1
molecular_function	GO:1990247	N6-methyladenosine-containing RNA binding	0	2	0	0.96309	1	1	1
biological_process	GO:0000381	regulation of alternative mRNA splicing, via spliceosome	0	1	0	0.979882	1	1	1
molecular_function	GO:0004134	4-alpha-glucanotransferase activity	0	1	0	0.981374	1	1	1
molecular_function	GO:0004135	amylo-alpha-1,6-glucosidase activity	0	1	0	0.981374	1	1	1
biological_process	GO:0005980	glycogen catabolic process	0	2	0	0.940836	1	1	1
cellular_component	GO:0031227	intrinsic component of endoplasmic reticulum membrane	0	1	0	0.404765	1	1	1
molecular_function	GO:0016788	hydrolase activity, acting on ester bonds	0	4	0	0.878513	0.227248	1	1
cellular_component	GO:0000138	Golgi trans cisterna	0	2	0	0.967258	1	1	1
molecular_function	GO:0004341	gluconolactonase activity	0	2	0	0.96309	1	1	1
biological_process	GO:0019853	L-ascorbic acid biosynthetic process	0	2	0	0.960163	1	1	1
molecular_function	GO:0070733	protein adenylyltransferase activity	0	1	0	0.981374	1	1	1
molecular_function	GO:0004792	thiosulfate sulfurtransferase activity	0	2	0	0.96309	1	1	1
molecular_function	GO:0042292	URM1 activating enzyme activity	0	1	0	0.981374	1	1	1
biological_process	GO:0007114	cell budding	0	1	0	0.921893	1	1	1
biological_process	GO:0001403	invasive growth in response to glucose limitation	0	2	0	0.960163	1	1	1
biological_process	GO:2000220	regulation of pseudohyphal growth	0	1	0	0.979882	1	1	1
molecular_function	GO:0008478	pyridoxal kinase activity	0	1	0	0.981374	1	1	1
biological_process	GO:0009443	pyridoxal 5'-phosphate salvage	0	1	0	0.979882	1	1	1
cellular_component	GO:0042709	succinate-CoA ligase complex	0	1	0	0.967258	1	1	1
biological_process	GO:0006104	succinyl-CoA metabolic process	0	1	0	0.979882	1	1	1
molecular_function	GO:0004143	diacylglycerol kinase activity	0	1	0	0.981374	1	1	1
molecular_function	GO:0001228	DNA-binding transcription activator activity, RNA polymerase II-specific	0	8	0	0.860241	1	1	1
biological_process	GO:0000436	carbon catabolite activation of transcription from RNA polymerase II promoter	0	1	0	0.903327	1	1	1
biological_process	GO:0043457	regulation of cellular respiration	0	1	0	0.940836	1	1	1
biological_process	GO:0032012	regulation of ARF protein signal transduction	0	5	0	0.903327	1	1	1
molecular_function	GO:0000062	fatty-acyl-CoA binding	0	4	0	0.927526	1	1	1
molecular_function	GO:0003726	double-stranded RNA adenosine deaminase activity	0	1	0	0.981374	1	1	1
molecular_function	GO:0003725	double-stranded RNA binding	0	8	0	0.828429	1	1	1
molecular_function	GO:0008251	tRNA-specific adenosine deaminase activity	0	1	0	0.96309	1	1	1
biological_process	GO:0006382	adenosine to inosine editing	0	1	0	0.960163	1	1	1
biological_process	GO:0018279	protein N-linked glycosylation via asparagine	0	6	0	0.885129	1	1	1
biological_process	GO:0032509	endosome transport via multivesicular body sorting pathway	0	3	0	0.94523	0.320966	1	1
cellular_component	GO:0031463	Cul3-RING ubiquitin ligase complex	0	1	0	0.983494	1	1	1
cellular_component	GO:0070449	elongin complex	0	2	0	0.967258	1	1	1
cellular_component	GO:0000113	nucleotide-excision repair factor 4 complex	0	1	0	0.983494	1	1	1
biological_process	GO:0070911	global genome nucleotide-excision repair	0	1	0	0.979882	1	1	1
molecular_function	GO:0008835	diaminohydroxyphosphoribosylaminopyrimidine deaminase activity	0	1	0	0.981374	1	1	1
cellular_component	GO:1990604	IRE1-TRAF2-ASK1 complex	0	1	0	0.983494	1	1	1
biological_process	GO:0070059	intrinsic apoptotic signaling pathway in response to endoplasmic reticulum stress	0	1	0	0.979882	1	1	1
biological_process	GO:0016070	RNA metabolic process	0	3	0	0.99837	0.00355459	1	0.686
cellular_component	GO:0005664	nuclear origin of replication recognition complex	0	5	0	0.920116	1	1	1
biological_process	GO:1901857	positive regulation of cellular respiration	0	1	0	0.979882	1	1	1
cellular_component	GO:0071513	phosphopantothenoylcysteine decarboxylase complex	0	2	0	0.967258	1	1	1
molecular_function	GO:0004633	phosphopantothenoylcysteine decarboxylase activity	0	2	0	0.96309	1	1	1
biological_process	GO:0015937	coenzyme A biosynthetic process	0	7	0	0.867294	1	1	1
molecular_function	GO:0005254	chloride channel activity	0	4	0	0.995106	0.106741	1	1
cellular_component	GO:0070421	DNA ligase III-XRCC1 complex	0	2	0	0.967258	1	1	1
biological_process	GO:0006288	base-excision repair, DNA ligation	0	2	0	0.960163	1	1	1
biological_process	GO:0006266	DNA ligation	0	3	0	0.921893	1	1	1
biological_process	GO:0097681	double-strand break repair via alternative nonhomologous end joining	0	2	0	0.960163	1	1	1
biological_process	GO:0006273	lagging strand elongation	0	4	0	0.903327	1	1	1
biological_process	GO:0043504	mitochondrial DNA repair	0	4	0	0.921893	1	1	1
biological_process	GO:0006535	cysteine biosynthetic process from serine	0	4	0	0.921893	1	1	1
molecular_function	GO:0004746	riboflavin synthase activity	0	1	0	0.981374	1	1	1
biological_process	GO:0009231	riboflavin biosynthetic process	0	7	0	0.867294	1	1	1
molecular_function	GO:1902387	ceramide 1-phosphate binding	0	1	0	0.981374	1	1	1
molecular_function	GO:1902388	ceramide 1-phosphate transfer activity	0	1	0	0.981374	1	1	1
biological_process	GO:0035627	ceramide transport	0	1	0	0.979882	1	1	1
biological_process	GO:0120009	intermembrane lipid transfer	0	1	0	0.979882	1	1	1
biological_process	GO:0032995	regulation of fungal-type cell wall biogenesis	0	2	0	0.960163	1	1	1
cellular_component	GO:0022626	cytosolic ribosome	0	1	0	0.283836	1	1	1
biological_process	GO:0071232	cellular response to histidine	0	1	0	0.979882	1	1	1
biological_process	GO:0042327	positive regulation of phosphorylation	0	1	0	0.767489	1	1	1
biological_process	GO:0071264	positive regulation of translational initiation in response to starvation	0	1	0	0.979882	1	1	1
biological_process	GO:0006448	regulation of translational elongation	0	1	0	0.832679	1	1	1
cellular_component	GO:0043625	delta DNA polymerase complex	0	4	0	0.935572	1	1	1
cellular_component	GO:0042575	DNA polymerase complex	0	1	0	0.791863	1	1	1
biological_process	GO:0045898	regulation of RNA polymerase II transcription preinitiation complex assembly	0	1	0	0.867294	1	1	1
cellular_component	GO:0045025	mitochondrial degradosome	0	1	0	0.983494	1	1	1
biological_process	GO:0000965	mitochondrial RNA 3'-end processing	0	1	0	0.979882	1	1	1
molecular_function	GO:0004014	adenosylmethionine decarboxylase activity	0	1	0	0.981374	1	1	1
biological_process	GO:0006557	S-adenosylmethioninamine biosynthetic process	0	1	0	0.979882	1	1	1
biological_process	GO:0008295	spermidine biosynthetic process	0	1	0	0.979882	1	1	1
biological_process	GO:0006597	spermine biosynthetic process	0	1	0	0.979882	1	1	1
biological_process	GO:0000380	alternative mRNA splicing, via spliceosome	0	1	0	0.960163	1	1	1
cellular_component	GO:0070522	ERCC4-ERCC1 complex	0	1	0	0.983494	1	1	1
cellular_component	GO:0000110	nucleotide-excision repair factor 1 complex	0	3	0	0.951285	1	1	1
biological_process	GO:0006296	nucleotide-excision repair, DNA incision, 5'-to lesion	0	3	0	0.940836	1	1	1
molecular_function	GO:0004506	squalene monooxygenase activity	0	1	0	0.981374	1	1	1
cellular_component	GO:0032592	integral component of mitochondrial membrane	0	3	0	0.538778	1	1	1
cellular_component	GO:0090730	Las1 complex	0	1	0	0.983494	1	1	1
molecular_function	GO:0004519	endonuclease activity	0	7	0	0.78221	0.588802	1	1
molecular_function	GO:0031956	medium-chain fatty acid-CoA ligase activity	0	2	0	0.96309	1	1	1
molecular_function	GO:0031177	phosphopantetheine binding	0	2	0	0.96309	1	1	1
cellular_component	GO:0005745	m-AAA complex	0	1	0	0.983494	1	1	1
biological_process	GO:0065003	protein-containing complex assembly	0	2	0	0.175614	0.928178	0.999	1
molecular_function	GO:0004352	glutamate dehydrogenase (NAD+) activity	0	1	0	0.981374	1	1	1
biological_process	GO:0019551	glutamate catabolic process to 2-oxoglutarate	0	1	0	0.979882	1	1	1
cellular_component	GO:0005960	glycine cleavage complex	0	2	0	0.967258	1	1	1
molecular_function	GO:0016594	glycine binding	0	1	0	0.981374	1	1	1
molecular_function	GO:0004375	glycine dehydrogenase (decarboxylating) activity	0	2	0	0.96309	1	1	1
biological_process	GO:0019464	glycine decarboxylation via glycine cleavage system	0	3	0	0.940836	1	1	1
cellular_component	GO:0000837	Doa10p ubiquitin ligase complex	0	1	0	0.983494	1	1	1
cellular_component	GO:0005668	RNA polymerase transcription factor SL1 complex	0	1	0	0.983494	1	1	1
cellular_component	GO:1990298	bub1-bub3 complex	0	1	0	0.983494	1	1	1
cellular_component	GO:0033597	mitotic checkpoint complex	0	2	0	0.967258	1	1	1
molecular_function	GO:0031071	cysteine desulfurase activity	0	1	0	0.981374	1	1	1
biological_process	GO:0044571	[2Fe-2S] cluster assembly	0	3	0	0.940836	1	1	1
cellular_component	GO:0000274	mitochondrial proton-transporting ATP synthase, stator stalk	0	3	0	0.951285	1	1	1
molecular_function	GO:0004805	trehalose-phosphatase activity	0	1	0	0.981374	1	1	1
biological_process	GO:0035970	peptidyl-threonine dephosphorylation	0	2	0	0.960163	1	1	1
biological_process	GO:0035753	maintenance of DNA trinucleotide repeats	0	1	0	0.979882	1	1	1
biological_process	GO:1903461	Okazaki fragment processing involved in mitotic DNA replication	0	1	0	0.979882	1	1	1
molecular_function	GO:0004121	cystathionine beta-lyase activity	0	1	0	0.981374	1	1	1
molecular_function	GO:0004496	mevalonate kinase activity	0	1	0	0.981374	1	1	1
biological_process	GO:0071266	'de novo' L-methionine biosynthetic process	0	2	0	0.940836	1	1	1
molecular_function	GO:0015093	ferrous iron transmembrane transporter activity	0	3	0	0.945143	1	1	1
biological_process	GO:0009314	response to radiation	0	1	0	0.751994	1	1	1
molecular_function	GO:0015174	basic amino acid transmembrane transporter activity	0	7	0	0.860241	1	1	1
biological_process	GO:0034488	basic amino acid transmembrane export from vacuole	0	1	0	0.979882	1	1	1
cellular_component	GO:0031519	PcG protein complex	0	1	0	0.967258	1	1	1
cellular_component	GO:0005667	transcription regulator complex	0	3	0	0.99914	0.00525988	1	0.46
molecular_function	GO:0032931	histone acetyltransferase activity (H3-K56 specific)	0	1	0	0.981374	1	1	1
molecular_function	GO:0004713	protein tyrosine kinase activity	0	1	0	0.981374	1	1	1
biological_process	GO:0000160	phosphorelay signal transduction system	0	3	0	0.885129	1	1	1
molecular_function	GO:0016843	amine-lyase activity	0	1	0	0.981374	1	1	1
molecular_function	GO:0036381	pyridoxal 5'-phosphate synthase (glutamine hydrolysing) activity	0	1	0	0.981374	1	1	1
biological_process	GO:0006520	cellular amino acid metabolic process	0	3	0	0.0256176	1	0.549	1
biological_process	GO:0042823	pyridoxal phosphate biosynthetic process	0	2	0	0.940836	1	1	1
cellular_component	GO:0044615	nuclear pore nuclear basket	0	1	0	0.983494	1	1	1
biological_process	GO:0006607	NLS-bearing protein import into nucleus	0	3	0	0.940836	1	1	1
biological_process	GO:0031848	protection from non-homologous end joining at telomere	0	2	0	0.960163	1	1	1
molecular_function	GO:0004559	alpha-mannosidase activity	0	1	0	0.927526	1	1	1
cellular_component	GO:0005680	anaphase-promoting complex	0	11	0	0.832523	1	1	1
biological_process	GO:0031145	anaphase-promoting complex-dependent catabolic process	0	11	0	0.783298	1	1	1
biological_process	GO:0070979	protein K11-linked ubiquitination	0	4	0	0.921893	1	1	1
molecular_function	GO:0004637	phosphoribosylamine-glycine ligase activity	0	1	0	0.981374	1	1	1
molecular_function	GO:0004641	phosphoribosylformylglycinamidine cyclo-ligase activity	0	1	0	0.981374	1	1	1
biological_process	GO:0046084	adenine biosynthetic process	0	2	0	0.940836	1	1	1
cellular_component	GO:0000793	condensed chromosome	0	1	0	0.770185	0.602002	1	1
molecular_function	GO:0140078	class I DNA-(apurinic or apyrimidinic site) endonuclease activity	0	3	0	0.945143	1	1	1
molecular_function	GO:0019104	DNA N-glycosylase activity	0	1	0	0.876597	1	1	1
cellular_component	GO:0044614	nuclear pore cytoplasmic filaments	0	1	0	0.983494	1	1	1
molecular_function	GO:0000822	inositol hexakisphosphate binding	0	3	0	0.945143	1	1	1
biological_process	GO:0006449	regulation of translational termination	0	3	0	0.921893	1	1	1
molecular_function	GO:0004410	homocitrate synthase activity	0	1	0	0.981374	1	1	1
molecular_function	GO:0004168	dolichol kinase activity	0	1	0	0.981374	1	1	1
biological_process	GO:0043048	dolichyl monophosphate biosynthetic process	0	1	0	0.979882	1	1	1
molecular_function	GO:0046923	ER retention sequence binding	0	1	0	0.981374	1	1	1
biological_process	GO:0048208	COPII vesicle coating	0	1	0	0.940836	1	1	1
biological_process	GO:0007029	endoplasmic reticulum organization	0	3	0	0.964594	0.263191	1	1
cellular_component	GO:0030122	AP-2 adaptor complex	0	3	0	0.951285	1	1	1
biological_process	GO:0006301	postreplication repair	0	5	0	0.751994	1	1	1
molecular_function	GO:0001096	TFIIF-class transcription factor complex binding	0	1	0	0.981374	1	1	1
molecular_function	GO:0047536	2-aminoadipate transaminase activity	0	3	0	0.945143	1	1	1
molecular_function	GO:0016212	kynurenine-oxoglutarate transaminase activity	0	1	0	0.981374	1	1	1
biological_process	GO:0034276	kynurenic acid biosynthetic process	0	1	0	0.979882	1	1	1
molecular_function	GO:0004741	[pyruvate dehydrogenase (lipoamide)] phosphatase activity	0	1	0	0.981374	1	1	1
biological_process	GO:1904184	positive regulation of pyruvate dehydrogenase activity	0	1	0	0.979882	1	1	1
molecular_function	GO:0019904	protein domain specific binding	0	2	0	0.860241	1	1	1
biological_process	GO:0043433	negative regulation of DNA-binding transcription factor activity	0	2	0	0.960163	1	1	1
biological_process	GO:0070651	nonfunctional rRNA decay	0	3	0	0.940836	1	1	1
biological_process	GO:0051091	positive regulation of DNA-binding transcription factor activity	0	3	0	0.940836	1	1	1
biological_process	GO:0070682	proteasome regulatory particle assembly	0	4	0	0.921893	1	1	1
cellular_component	GO:0072546	EMC complex	0	8	0	0.87524	1	1	1
biological_process	GO:0048205	COPI coating of Golgi vesicle	0	1	0	0.979882	1	1	1
biological_process	GO:0033567	DNA replication, Okazaki fragment processing	0	1	0	0.960163	1	1	1
biological_process	GO:0071932	replication fork reversal	0	2	0	0.960163	1	1	1
molecular_function	GO:0003680	minor groove of adenine-thymine-rich DNA binding	0	1	0	0.981374	1	1	1
cellular_component	GO:0016604	nuclear body	0	3	0	0.860766	1	1	1
molecular_function	GO:0001147	transcription termination site sequence-specific DNA binding	0	1	0	0.981374	1	1	1
molecular_function	GO:0004698	calcium-dependent protein kinase C activity	0	2	0	0.96309	1	1	1
molecular_function	GO:0042171	lysophosphatidic acid acyltransferase activity	0	2	0	0.893259	1	1	1
molecular_function	GO:0009001	serine O-acetyltransferase activity	0	1	0	0.981374	1	1	1
molecular_function	GO:0004617	phosphoglycerate dehydrogenase activity	0	2	0	0.96309	1	1	1
biological_process	GO:0000435	positive regulation of transcription from RNA polymerase II promoter by galactose	0	4	0	0.921893	1	1	1
biological_process	GO:0032006	regulation of TOR signaling	0	1	0	0.968916	0.248006	1	1
molecular_function	GO:0140312	cargo adaptor activity	0	3	0	0.860241	1	1	1
biological_process	GO:0006898	receptor-mediated endocytosis	0	4	0	0.832679	1	1	1
cellular_component	GO:0000323	lytic vacuole	0	2	0	0.908387	0.245511	1	1
biological_process	GO:0035493	SNARE complex assembly	0	2	0	0.940836	1	1	1
molecular_function	GO:0042602	riboflavin reductase (NADPH) activity	0	1	0	0.981374	1	1	1
molecular_function	GO:0004414	homoserine O-acetyltransferase activity	0	1	0	0.981374	1	1	1
biological_process	GO:0009092	homoserine metabolic process	0	2	0	0.799429	1	1	1
molecular_function	GO:0009931	calcium-dependent protein serine/threonine kinase activity	0	1	0	0.945143	1	1	1
molecular_function	GO:0005516	calmodulin binding	0	7	0	0.876597	1	1	1
biological_process	GO:0046777	protein autophosphorylation	0	4	0	0.921893	1	1	1
molecular_function	GO:0022890	inorganic cation transmembrane transporter activity	0	1	0	0.447591	0.788882	1	1
molecular_function	GO:0004140	dephospho-CoA kinase activity	0	2	0	0.96309	1	1	1
molecular_function	GO:0008941	nitric oxide dioxygenase activity	0	1	0	0.981374	1	1	1
molecular_function	GO:0019825	oxygen binding	0	1	0	0.981374	1	1	1
biological_process	GO:0071500	cellular response to nitrosative stress	0	1	0	0.979882	1	1	1
biological_process	GO:0046210	nitric oxide catabolic process	0	1	0	0.979882	1	1	1
cellular_component	GO:0005968	Rab-protein geranylgeranyltransferase complex	0	3	0	0.951285	1	1	1
molecular_function	GO:0004663	Rab geranylgeranyltransferase activity	0	2	0	0.96309	1	1	1
molecular_function	GO:0140132	iron-sulfur cluster carrier activity	0	1	0	0.981374	1	1	1
cellular_component	GO:0089701	U2AF complex	0	2	0	0.967258	1	1	1
molecular_function	GO:0008187	poly-pyrimidine tract binding	0	1	0	0.927526	1	1	1
biological_process	GO:0071277	cellular response to calcium ion	0	2	0	0.960163	1	1	1
biological_process	GO:0106057	negative regulation of calcineurin-mediated signaling	0	1	0	0.979882	1	1	1
biological_process	GO:0010972	negative regulation of G2/M transition of mitotic cell cycle	0	1	0	0.832679	1	1	1
biological_process	GO:0010621	negative regulation of transcription by transcription factor localization	0	2	0	0.960163	1	1	1
molecular_function	GO:0004825	methionine-tRNA ligase activity	0	2	0	0.96309	1	1	1
biological_process	GO:0006431	methionyl-tRNA aminoacylation	0	2	0	0.960163	1	1	1
biological_process	GO:0006418	tRNA aminoacylation for protein translation	0	2	0	0.542209	1	1	1
biological_process	GO:0000056	ribosomal small subunit export from nucleus	0	4	0	0.921893	1	1	1
molecular_function	GO:0005347	ATP transmembrane transporter activity	0	2	0	0.927526	1	1	1
molecular_function	GO:0050155	ornithine(lysine) transaminase activity	0	1	0	0.981374	1	1	1
molecular_function	GO:0004587	ornithine-oxo-acid transaminase activity	0	1	0	0.981374	1	1	1
biological_process	GO:0019544	arginine catabolic process to glutamate	0	1	0	0.979882	1	1	1
biological_process	GO:0010121	arginine catabolic process to proline via ornithine	0	1	0	0.979882	1	1	1
biological_process	GO:0055129	L-proline biosynthetic process	0	3	0	0.940836	1	1	1
cellular_component	GO:0005947	mitochondrial alpha-ketoglutarate dehydrogenase complex	0	2	0	0.967258	1	1	1
molecular_function	GO:0003863	3-methyl-2-oxobutanoate dehydrogenase (2-methylpropanoyl-transferring) activity	0	1	0	0.981374	1	1	1
cellular_component	GO:0005956	protein kinase CK2 complex	0	3	0	0.951285	1	1	1
biological_process	GO:0051726	regulation of cell cycle	0	4	0	0.712445	0.563627	1	1
biological_process	GO:0006356	regulation of transcription by RNA polymerase I	0	1	0	0.885129	1	1	1
biological_process	GO:0006359	regulation of transcription by RNA polymerase III	0	3	0	0.921893	1	1	1
cellular_component	GO:0140453	protein aggregate center	0	2	0	0.967258	1	1	1
cellular_component	GO:0032991	protein-containing complex	0	2	0	0.323184	0.763858	1	1
molecular_function	GO:0004794	L-threonine ammonia-lyase activity	0	3	0	0.945143	1	1	1
biological_process	GO:0006567	threonine catabolic process	0	4	0	0.921893	1	1	1
molecular_function	GO:0003986	acetyl-CoA hydrolase activity	0	4	0	0.927526	1	1	1
biological_process	GO:0015938	coenzyme A catabolic process	0	4	0	0.921893	1	1	1
cellular_component	GO:1990112	RQC complex	0	2	0	0.967258	1	1	1
biological_process	GO:1990116	ribosome-associated ubiquitin-dependent protein catabolic process	0	2	0	0.960163	1	1	1
cellular_component	GO:0032797	SMN complex	0	2	0	0.967258	1	1	1
cellular_component	GO:1990528	Rvs161p-Rvs167p complex	0	2	0	0.967258	1	1	1
biological_process	GO:0051666	actin cortical patch localization	0	8	0	0.849812	1	1	1
biological_process	GO:1903475	mitotic actomyosin contractile ring assembly	0	3	0	0.867294	1	1	1
biological_process	GO:0097320	plasma membrane tubulation	0	2	0	0.960163	1	1	1
molecular_function	GO:0016433	rRNA (adenine) methyltransferase activity	0	2	0	0.910233	1	1	1
cellular_component	GO:0031588	nucleotide-activated protein kinase complex	0	3	0	0.951285	1	1	1
biological_process	GO:0080090	regulation of primary metabolic process	0	2	0	0.993452	0.0147899	1	0.982
biological_process	GO:0045859	regulation of protein kinase activity	0	1	0	0.625733	1	1	1
molecular_function	GO:0004795	threonine synthase activity	0	1	0	0.981374	1	1	1
molecular_function	GO:0032977	membrane insertase activity	0	2	0	0.96309	1	1	1
biological_process	GO:0051205	protein insertion into membrane	0	2	0	0.707339	1	1	1
molecular_function	GO:0042826	histone deacetylase binding	0	3	0	0.945143	1	1	1
molecular_function	GO:0001055	RNA polymerase II activity	0	6	0	0.893259	1	1	1
cellular_component	GO:0070319	Golgi to plasma membrane transport vesicle	0	2	0	0.967258	1	1	1
molecular_function	GO:0051118	glucan endo-1,3-alpha-glucosidase activity	0	4	0	0.927526	1	1	1
biological_process	GO:1904541	fungal-type cell wall disassembly involved in conjugation with cellular fusion	0	4	0	0.921893	1	1	1
cellular_component	GO:0005846	nuclear cap binding complex	0	2	0	0.967258	1	1	1
molecular_function	GO:0000339	RNA cap binding	0	3	0	0.828429	1	1	1
cellular_component	GO:0042597	periplasmic space	0	3	0	0.951285	1	1	1
biological_process	GO:0032467	positive regulation of cytokinesis	0	1	0	0.921893	1	1	1
biological_process	GO:0007096	regulation of exit from mitosis	0	2	0	0.921893	1	1	1
biological_process	GO:0016311	dephosphorylation	0	6	0	0.983837	0.0745886	1	1
molecular_function	GO:0015179	L-amino acid transmembrane transporter activity	0	2	0	0.844188	1	1	1
molecular_function	GO:0015205	nucleobase transmembrane transporter activity	0	7	0	0.860241	1	1	1
biological_process	GO:0015851	nucleobase transport	0	6	0	0.867294	1	1	1
biological_process	GO:1903833	positive regulation of cellular response to amino acid starvation	0	1	0	0.979882	1	1	1
biological_process	GO:0044030	regulation of DNA methylation	0	1	0	0.979882	1	1	1
molecular_function	GO:0031682	G-protein gamma-subunit binding	0	1	0	0.981374	1	1	1
biological_process	GO:0048309	endoplasmic reticulum inheritance	0	1	0	0.979882	1	1	1
biological_process	GO:0000921	septin ring assembly	0	2	0	0.960163	1	1	1
molecular_function	GO:0016763	pentosyltransferase activity	0	1	0	0.739797	1	1	1
molecular_function	GO:0043399	tRNA A64-2'-O-ribosylphosphate transferase activity	0	2	0	0.96309	1	1	1
biological_process	GO:0019988	charged-tRNA amino acid modification	0	2	0	0.940836	1	1	1
molecular_function	GO:0004045	aminoacyl-tRNA hydrolase activity	0	2	0	0.96309	1	1	1
molecular_function	GO:0003873	6-phosphofructo-2-kinase activity	0	3	0	0.945143	1	1	1
molecular_function	GO:0004331	fructose-2,6-bisphosphate 2-phosphatase activity	0	4	0	0.927526	1	1	1
biological_process	GO:0006003	fructose 2,6-bisphosphate metabolic process	0	5	0	0.903327	1	1	1
molecular_function	GO:0060090	molecular adaptor activity	0	10	0	0.381064	1	1	1
biological_process	GO:0001934	positive regulation of protein phosphorylation	0	2	0	0.832679	1	1	1
molecular_function	GO:0015087	cobalt ion transmembrane transporter activity	0	1	0	0.981374	1	1	1
biological_process	GO:0007089	traversing start control point of mitotic cell cycle	0	2	0	0.960163	1	1	1
molecular_function	GO:0003987	acetate-CoA ligase activity	0	1	0	0.981374	1	1	1
biological_process	GO:0019427	acetyl-CoA biosynthetic process from acetate	0	1	0	0.979882	1	1	1
molecular_function	GO:0097718	disordered domain specific binding	0	2	0	0.96309	1	1	1
molecular_function	GO:0070492	oligosaccharide binding	0	1	0	0.981374	1	1	1
biological_process	GO:0016237	lysosomal microautophagy	0	2	0	0.980469	0.200571	1	1
biological_process	GO:0000425	pexophagy	0	1	0	0.979882	1	1	1
molecular_function	GO:0003935	GTP cyclohydrolase II activity	0	2	0	0.96309	1	1	1
cellular_component	GO:1990537	mitotic spindle polar microtubule	0	1	0	0.983494	1	1	1
molecular_function	GO:0017125	deoxycytidyl transferase activity	0	2	0	0.96309	1	1	1
biological_process	GO:0031939	obsolete negative regulation of chromatin silencing at telomere	0	2	0	0.960163	1	1	1
biological_process	GO:0051097	negative regulation of helicase activity	0	2	0	0.940836	1	1	1
biological_process	GO:0030174	regulation of DNA-dependent DNA replication initiation	0	3	0	0.921893	1	1	1
cellular_component	GO:0032545	CURI complex	0	2	0	0.967258	1	1	1
cellular_component	GO:0034456	UTP-C complex	0	4	0	0.935572	1	1	1
molecular_function	GO:0003862	3-isopropylmalate dehydrogenase activity	0	1	0	0.981374	1	1	1
cellular_component	GO:0005637	nuclear inner membrane	0	5	0	0.904911	1	1	1
cellular_component	GO:0015630	microtubule cytoskeleton	0	8	0	0.239549	1	0.997	1
cellular_component	GO:0031105	septin complex	0	5	0	0.920116	1	1	1
biological_process	GO:0061640	cytoskeleton-dependent cytokinesis	0	6	0	0.693044	1	1	1
cellular_component	GO:1990526	Ste12p-Dig1p-Dig2p complex	0	1	0	0.983494	1	1	1
cellular_component	GO:1990527	Tec1p-Ste12p-Dig1p complex	0	1	0	0.983494	1	1	1
biological_process	GO:0046020	negative regulation of transcription from RNA polymerase II promoter by pheromones	0	2	0	0.960163	1	1	1
biological_process	GO:0007329	positive regulation of transcription from RNA polymerase II promoter by pheromones	0	2	0	0.960163	1	1	1
biological_process	GO:0019953	sexual reproduction	0	1	0	0.980363	0.114511	1	1
biological_process	GO:0090502	RNA phosphodiester bond hydrolysis, endonucleolytic	0	5	0	0.939919	0.334697	1	1
molecular_function	GO:0004067	asparaginase activity	0	1	0	0.981374	1	1	1
biological_process	GO:0090630	activation of GTPase activity	0	13	0	0.767489	1	1	1
molecular_function	GO:0032051	clathrin light chain binding	0	2	0	0.96309	1	1	1
molecular_function	GO:0043325	phosphatidylinositol-3,4-bisphosphate binding	0	1	0	0.981374	1	1	1
biological_process	GO:0019627	urea metabolic process	0	1	0	0.921893	1	1	1
molecular_function	GO:0016817	hydrolase activity, acting on acid anhydrides	0	1	0	0.367515	0.840361	1	1
biological_process	GO:0032392	DNA geometric change	0	1	0	0.964594	0.263191	1	1
biological_process	GO:0045003	double-strand break repair via synthesis-dependent strand annealing	0	2	0	0.867294	1	1	1
biological_process	GO:0030491	heteroduplex formation	0	1	0	0.979882	1	1	1
biological_process	GO:0006311	meiotic gene conversion	0	1	0	0.979882	1	1	1
biological_process	GO:0032079	positive regulation of endodeoxyribonuclease activity	0	1	0	0.979882	1	1	1
biological_process	GO:0046354	mannan biosynthetic process	0	2	0	0.960163	1	1	1
biological_process	GO:0035268	protein mannosylation	0	2	0	0.849812	1	1	1
molecular_function	GO:0000033	alpha-1,3-mannosyltransferase activity	0	1	0	0.96309	1	1	1
molecular_function	GO:0004378	GDP-Man:Man1GlcNAc2-PP-Dol alpha-1,3-mannosyltransferase activity	0	1	0	0.981374	1	1	1
molecular_function	GO:0102704	GDP-Man:Man2GlcNAc2-PP-dolichol alpha-1,6-mannosyltransferase activity	0	1	0	0.981374	1	1	1
molecular_function	GO:0033164	glycolipid 1,6-alpha-mannosyltransferase activity	0	1	0	0.981374	1	1	1
biological_process	GO:0006490	oligosaccharide-lipid intermediate biosynthetic process	0	2	0	0.849812	1	1	1
biological_process	GO:0033577	protein glycosylation in endoplasmic reticulum	0	1	0	0.979882	1	1	1
molecular_function	GO:0004604	phosphoadenylyl-sulfate reductase (thioredoxin) activity	0	1	0	0.981374	1	1	1
molecular_function	GO:0004174	electron-transferring-flavoprotein dehydrogenase activity	0	5	0	0.910233	1	1	1
molecular_function	GO:0030552	cAMP binding	0	1	0	0.981374	1	1	1
molecular_function	GO:0004862	cAMP-dependent protein kinase inhibitor activity	0	1	0	0.981374	1	1	1
molecular_function	GO:0008603	cAMP-dependent protein kinase regulator activity	0	1	0	0.981374	1	1	1
biological_process	GO:0043949	regulation of cAMP-mediated signaling	0	2	0	0.960163	1	1	1
biological_process	GO:0010738	regulation of protein kinase A signaling	0	1	0	0.979882	1	1	1
molecular_function	GO:0046316	gluconokinase activity	0	1	0	0.981374	1	1	1
biological_process	GO:1904802	RITS complex assembly	0	1	0	0.979882	1	1	1
biological_process	GO:0072318	clathrin coat disassembly	0	1	0	0.979882	1	1	1
molecular_function	GO:0004164	diphthine synthase activity	0	1	0	0.981374	1	1	1
molecular_function	GO:0034257	nicotinamide riboside transmembrane transporter activity	0	1	0	0.981374	1	1	1
molecular_function	GO:0005337	nucleoside transmembrane transporter activity	0	1	0	0.981374	1	1	1
cellular_component	GO:0005826	actomyosin contractile ring	0	2	0	0.889953	1	1	1
cellular_component	GO:1902716	cell cortex of growing cell tip	0	1	0	0.983494	1	1	1
molecular_function	GO:0005078	MAP-kinase scaffold activity	0	1	0	0.981374	1	1	1
molecular_function	GO:0015183	L-aspartate transmembrane transporter activity	0	1	0	0.981374	1	1	1
biological_process	GO:0015810	aspartate transmembrane transport	0	1	0	0.979882	1	1	1
biological_process	GO:0015813	L-glutamate transmembrane transport	0	1	0	0.979882	1	1	1
biological_process	GO:0043490	malate-aspartate shuttle	0	1	0	0.979882	1	1	1
biological_process	GO:0006473	protein acetylation	0	2	0	0.851402	0.500474	1	1
cellular_component	GO:0000506	glycosylphosphatidylinositol-N-acetylglucosaminyltransferase (GPI-GnT) complex	0	3	0	0.951285	1	1	1
molecular_function	GO:0017176	phosphatidylinositol N-acetylglucosaminyltransferase activity	0	2	0	0.96309	1	1	1
cellular_component	GO:0030906	retromer, cargo-selective complex	0	1	0	0.983494	1	1	1
molecular_function	GO:0016831	carboxy-lyase activity	0	4	0	0.660538	1	1	1
molecular_function	GO:0008977	prephenate dehydrogenase (NAD+) activity	0	1	0	0.981374	1	1	1
molecular_function	GO:0004665	prephenate dehydrogenase (NADP+) activity	0	1	0	0.981374	1	1	1
biological_process	GO:0006571	tyrosine biosynthetic process	0	4	0	0.921893	1	1	1
cellular_component	GO:0000502	proteasome complex	0	2	0	0.892483	0.433401	1	1
cellular_component	GO:0005838	proteasome regulatory particle	0	2	0	0.957862	0.283674	1	1
biological_process	GO:0071786	endoplasmic reticulum tubular network organization	0	3	0	0.940836	1	1	1
biological_process	GO:0061025	membrane fusion	0	5	0	0.996849	0.0234765	1	1
biological_process	GO:0045056	transcytosis	0	1	0	0.979882	1	1	1
molecular_function	GO:0004072	aspartate kinase activity	0	2	0	0.96309	1	1	1
molecular_function	GO:0004412	homoserine dehydrogenase activity	0	1	0	0.981374	1	1	1
biological_process	GO:0009067	aspartate family amino acid biosynthetic process	0	1	0	0.542209	1	1	1
biological_process	GO:0009090	homoserine biosynthetic process	0	3	0	0.940836	1	1	1
biological_process	GO:0051645	Golgi localization	0	1	0	0.979882	1	1	1
cellular_component	GO:0019774	proteasome core complex, beta-subunit complex	0	4	0	0.935572	1	1	1
biological_process	GO:0007584	response to nutrient	0	1	0	0.968916	0.248006	1	1
molecular_function	GO:0004416	hydroxyacylglutathione hydrolase activity	0	1	0	0.981374	1	1	1
biological_process	GO:0019243	methylglyoxal catabolic process to D-lactate via S-lactoyl-glutathione	0	1	0	0.979882	1	1	1
molecular_function	GO:0047820	D-glutamate cyclase activity	0	1	0	0.981374	1	1	1
biological_process	GO:0006536	glutamate metabolic process	0	1	0	0.783298	1	1	1
cellular_component	GO:0031304	intrinsic component of mitochondrial inner membrane	0	3	0	0.605908	1	1	1
cellular_component	GO:0030061	mitochondrial crista	0	1	0	0.983494	1	1	1
cellular_component	GO:0097002	mitochondrial inner boundary membrane	0	1	0	0.983494	1	1	1
molecular_function	GO:1901612	cardiolipin binding	0	1	0	0.981374	1	1	1
molecular_function	GO:0070300	phosphatidic acid binding	0	1	0	0.981374	1	1	1
molecular_function	GO:0001786	phosphatidylserine binding	0	1	0	0.981374	1	1	1
biological_process	GO:0003374	dynamin family protein polymerization involved in mitochondrial fission	0	3	0	0.940836	1	1	1
biological_process	GO:0015886	heme transport	0	2	0	0.960163	1	1	1
biological_process	GO:0007006	mitochondrial membrane organization	0	1	0	0.613066	1	1	1
molecular_function	GO:0047134	protein-disulfide reductase (NAD(P)) activity	0	2	0	0.893259	1	1	1
cellular_component	GO:0016035	zeta DNA polymerase complex	0	2	0	0.967258	1	1	1
cellular_component	GO:0030897	HOPS complex	0	5	0	0.920116	1	1	1
biological_process	GO:0048284	organelle fusion	0	2	0	0.822844	0.539838	1	1
molecular_function	GO:0004132	dCMP deaminase activity	0	1	0	0.981374	1	1	1
biological_process	GO:0006226	dUMP biosynthetic process	0	3	0	0.940836	1	1	1
molecular_function	GO:0008184	glycogen phosphorylase activity	0	1	0	0.981374	1	1	1
molecular_function	GO:0102250	linear malto-oligosaccharide phosphorylase activity	0	1	0	0.981374	1	1	1
molecular_function	GO:0102499	SHG alpha-glucan phosphorylase activity	0	1	0	0.981374	1	1	1
cellular_component	GO:0055087	Ski complex	0	2	0	0.967258	1	1	1
biological_process	GO:0070478	nuclear-transcribed mRNA catabolic process, 3'-5' exonucleolytic nonsense-mediated decay	0	1	0	0.979882	1	1	1
cellular_component	GO:1990533	Dom34-Hbs1 complex	0	1	0	0.983494	1	1	1
biological_process	GO:0070317	negative regulation of G0 to G1 transition	0	1	0	0.979882	1	1	1
biological_process	GO:0070966	nuclear-transcribed mRNA catabolic process, no-go decay	0	1	0	0.979882	1	1	1
biological_process	GO:0032790	ribosome disassembly	0	2	0	0.960163	1	1	1
biological_process	GO:0071025	RNA surveillance	0	1	0	0.693044	1	1	1
biological_process	GO:0051304	chromosome separation	0	1	0	0.576565	1	1	1
biological_process	GO:0033316	meiotic spindle assembly checkpoint signaling	0	1	0	0.979882	1	1	1
biological_process	GO:0034501	protein localization to kinetochore	0	4	0	0.921893	1	1	1
molecular_function	GO:0004450	isocitrate dehydrogenase (NADP+) activity	0	2	0	0.96309	1	1	1
biological_process	GO:0006739	NADP metabolic process	0	1	0	0.980363	0.114511	1	1
molecular_function	GO:0019120	hydrolase activity, acting on acid halide bonds, in C-halide compounds	0	1	0	0.981374	1	1	1
biological_process	GO:0036149	phosphatidylinositol acyl-chain remodeling	0	1	0	0.979882	1	1	1
cellular_component	GO:0005782	peroxisomal matrix	0	5	0	0.920116	1	1	1
biological_process	GO:0006637	acyl-CoA metabolic process	0	3	0	0.934438	0.348154	1	1
biological_process	GO:0009062	fatty acid catabolic process	0	5	0	0.665303	1	1	1
molecular_function	GO:0008808	cardiolipin synthase activity	0	1	0	0.981374	1	1	1
biological_process	GO:0032049	cardiolipin biosynthetic process	0	4	0	0.921893	1	1	1
biological_process	GO:0006626	protein targeting to mitochondrion	0	2	0	0.509875	1	1	1
molecular_function	GO:0031681	G-protein beta-subunit binding	0	3	0	0.945143	1	1	1
molecular_function	GO:0015301	anion:anion antiporter activity	0	2	0	0.910233	1	1	1
molecular_function	GO:0015116	sulfate transmembrane transporter activity	0	4	0	0.893259	1	1	1
cellular_component	GO:0031415	NatA complex	0	3	0	0.951285	1	1	1
molecular_function	GO:0061656	SUMO conjugating enzyme activity	0	1	0	0.981374	1	1	1
cellular_component	GO:0072380	TRC complex	0	2	0	0.967258	1	1	1
biological_process	GO:1903646	positive regulation of chaperone-mediated protein folding	0	1	0	0.979882	1	1	1
molecular_function	GO:0004165	delta(3)-delta(2)-enoyl-CoA isomerase activity	0	1	0	0.981374	1	1	1
molecular_function	GO:0005471	ATP:ADP antiporter activity	0	2	0	0.96309	1	1	1
biological_process	GO:0140021	mitochondrial ADP transmembrane transport	0	2	0	0.960163	1	1	1
biological_process	GO:1990544	mitochondrial ATP transmembrane transport	0	2	0	0.960163	1	1	1
biological_process	GO:0007091	metaphase/anaphase transition of mitotic cell cycle	0	4	0	0.665303	1	1	1
cellular_component	GO:0070762	nuclear pore transmembrane ring	0	4	0	0.935572	1	1	1
biological_process	GO:0030474	spindle pole body duplication	0	4	0	0.921893	1	1	1
molecular_function	GO:0080132	fatty acid alpha-hydroxylase activity	0	1	0	0.981374	1	1	1
molecular_function	GO:0000121	glycerol-1-phosphatase activity	0	1	0	0.981374	1	1	1
molecular_function	GO:0043136	glycerol-3-phosphatase activity	0	1	0	0.981374	1	1	1
molecular_function	GO:0110130	ribitol-5-phosphatase activity	0	1	0	0.981374	1	1	1
molecular_function	GO:0050286	sorbitol-6-phosphatase activity	0	1	0	0.981374	1	1	1
biological_process	GO:0052646	alditol phosphate metabolic process	0	1	0	0.885129	1	1	1
biological_process	GO:0009409	response to cold	0	1	0	0.979882	1	1	1
molecular_function	GO:0004478	methionine adenosyltransferase activity	0	1	0	0.981374	1	1	1
biological_process	GO:0006556	S-adenosylmethionine biosynthetic process	0	2	0	0.960163	1	1	1
biological_process	GO:0032469	endoplasmic reticulum calcium ion homeostasis	0	1	0	0.979882	1	1	1
biological_process	GO:0036503	ERAD pathway	0	1	0	0.878846	0.457791	1	1
molecular_function	GO:0004013	adenosylhomocysteinase activity	0	1	0	0.981374	1	1	1
biological_process	GO:0033353	S-adenosylmethionine cycle	0	1	0	0.940836	1	1	1
molecular_function	GO:0008677	2-dehydropantoate 2-reductase activity	0	2	0	0.96309	1	1	1
molecular_function	GO:0034658	isopropylmalate transmembrane transporter activity	0	1	0	0.981374	1	1	1
molecular_function	GO:1901239	malonate(1-) transmembrane transporter activity	0	1	0	0.981374	1	1	1
molecular_function	GO:0015131	oxaloacetate transmembrane transporter activity	0	2	0	0.96309	1	1	1
molecular_function	GO:0004844	uracil DNA N-glycosylase activity	0	2	0	0.96309	1	1	1
biological_process	GO:0097510	base-excision repair, AP site formation via deaminated base removal	0	1	0	0.979882	1	1	1
biological_process	GO:0007064	mitotic sister chromatid cohesion	0	6	0	0.849812	1	1	1
biological_process	GO:0043547	positive regulation of GTPase activity	0	2	0	0.736809	1	1	1
biological_process	GO:0006464	cellular protein modification process	0	5	0	0.932479	0.120561	1	1
cellular_component	GO:0017101	aminoacyl-tRNA synthetase multienzyme complex	0	3	0	0.951285	1	1	1
molecular_function	GO:0002161	aminoacyl-tRNA editing activity	0	6	0	0.860241	1	1	1
molecular_function	GO:0004827	proline-tRNA ligase activity	0	1	0	0.981374	1	1	1
biological_process	GO:0006433	prolyl-tRNA aminoacylation	0	1	0	0.979882	1	1	1
molecular_function	GO:0015141	succinate transmembrane transporter activity	0	1	0	0.96309	1	1	1
molecular_function	GO:0015117	thiosulfate transmembrane transporter activity	0	1	0	0.981374	1	1	1
biological_process	GO:0071423	malate transmembrane transport	0	1	0	0.979882	1	1	1
biological_process	GO:0006839	mitochondrial transport	0	3	0	0.269304	1	1	1
biological_process	GO:0015729	oxaloacetate transport	0	1	0	0.979882	1	1	1
biological_process	GO:0071422	succinate transmembrane transport	0	1	0	0.979882	1	1	1
biological_process	GO:0008272	sulfate transport	0	1	0	0.979882	1	1	1
biological_process	GO:0015709	thiosulfate transport	0	1	0	0.979882	1	1	1
biological_process	GO:0018209	peptidyl-serine modification	0	1	0	0.904791	0.411513	1	1
cellular_component	GO:0071561	nucleus-vacuole junction	0	1	0	0.983494	1	1	1
cellular_component	GO:0032045	guanyl-nucleotide exchange factor complex	0	1	0	0.951285	1	1	1
cellular_component	GO:0033596	TSC1-TSC2 complex	0	1	0	0.983494	1	1	1
biological_process	GO:0051056	regulation of small GTPase mediated signal transduction	0	1	0	0.736809	1	1	1
cellular_component	GO:0005868	cytoplasmic dynein complex	0	4	0	0.935572	1	1	1
molecular_function	GO:0045504	dynein heavy chain binding	0	2	0	0.96309	1	1	1
cellular_component	GO:0034991	nuclear meiotic cohesin complex	0	2	0	0.967258	1	1	1
cellular_component	GO:0034990	nuclear mitotic cohesin complex	0	2	0	0.967258	1	1	1
biological_process	GO:1990414	replication-born double-strand break repair via sister chromatid exchange	0	4	0	0.921893	1	1	1
molecular_function	GO:1990883	rRNA cytidine N-acetyltransferase activity	0	1	0	0.981374	1	1	1
biological_process	GO:1904812	rRNA acetylation involved in maturation of SSU-rRNA	0	1	0	0.979882	1	1	1
biological_process	GO:0051391	tRNA acetylation	0	1	0	0.979882	1	1	1
biological_process	GO:0045903	positive regulation of translational fidelity	0	3	0	0.940836	1	1	1
biological_process	GO:0043039	tRNA aminoacylation	0	1	0	0.520436	1	1	1
biological_process	GO:0009089	lysine biosynthetic process via diaminopimelate	0	2	0	0.960163	1	1	1
molecular_function	GO:0043295	glutathione binding	0	1	0	0.981374	1	1	1
molecular_function	GO:0004363	glutathione synthase activity	0	1	0	0.981374	1	1	1
molecular_function	GO:0061863	microtubule plus end polymerase	0	1	0	0.981374	1	1	1
biological_process	GO:0030951	establishment or maintenance of microtubule cytoskeleton polarity	0	1	0	0.979882	1	1	1
biological_process	GO:0046785	microtubule polymerization	0	1	0	0.799429	1	1	1
biological_process	GO:0051598	meiotic recombination checkpoint signaling	0	2	0	0.960163	1	1	1
molecular_function	GO:0004650	polygalacturonase activity	0	1	0	0.981374	1	1	1
biological_process	GO:0030071	regulation of mitotic metaphase/anaphase transition	0	1	0	0.679034	1	1	1
biological_process	GO:0015802	basic amino acid transport	0	6	0	0.989661	0.150188	1	1
cellular_component	GO:1990423	RZZ complex	0	1	0	0.983494	1	1	1
cellular_component	GO:0033186	CAF-1 complex	0	2	0	0.967258	1	1	1
molecular_function	GO:0070573	metallodipeptidase activity	0	2	0	0.96309	1	1	1
cellular_component	GO:0005825	half bridge of spindle pole body	0	1	0	0.967258	1	1	1
molecular_function	GO:0004115	3',5'-cyclic-AMP phosphodiesterase activity	0	2	0	0.96309	1	1	1
molecular_function	GO:0004114	3',5'-cyclic-nucleotide phosphodiesterase activity	0	1	0	0.96309	1	1	1
molecular_function	GO:0047874	dolichyldiphosphatase activity	0	1	0	0.981374	1	1	1
cellular_component	GO:0005967	mitochondrial pyruvate dehydrogenase complex	0	3	0	0.951285	1	1	1
molecular_function	GO:0004742	dihydrolipoyllysine-residue acetyltransferase activity	0	2	0	0.96309	1	1	1
biological_process	GO:0006086	acetyl-CoA biosynthetic process from pyruvate	0	4	0	0.921893	1	1	1
cellular_component	GO:0019907	cyclin-dependent protein kinase activating kinase holoenzyme complex	0	1	0	0.983494	1	1	1
cellular_component	GO:0070985	transcription factor TFIIK complex	0	3	0	0.951285	1	1	1
molecular_function	GO:0019912	cyclin-dependent protein kinase activating kinase activity	0	1	0	0.981374	1	1	1
biological_process	GO:0070817	P-TEFb-cap methyltransferase complex localization	0	1	0	0.979882	1	1	1
biological_process	GO:1901921	phosphorylation of RNA polymerase II C-terminal domain involved in recruitment of 3'-end processing factors to RNA polymerase II holoenzyme complex	0	1	0	0.979882	1	1	1
biological_process	GO:0071619	phosphorylation of RNA polymerase II C-terminal domain serine 2 residues	0	2	0	0.960163	1	1	1
biological_process	GO:1903654	phosphorylation of RNA polymerase II C-terminal domain serine 5 residues involved in positive regulation of transcription elongation from RNA polymerase II promoter	0	1	0	0.979882	1	1	1
biological_process	GO:1900018	phosphorylation of RNA polymerase II C-terminal domain serine 5 residues involved in recruitment of mRNA capping enzyme to RNA polymerase II holoenzyme complex	0	1	0	0.979882	1	1	1
biological_process	GO:1905866	positive regulation of Atg1/ULK1 kinase complex assembly	0	1	0	0.979882	1	1	1
molecular_function	GO:0016407	acetyltransferase activity	0	5	0	0.990699	0.050433	1	1
biological_process	GO:1904515	positive regulation of TORC2 signaling	0	1	0	0.979882	1	1	1
cellular_component	GO:0048189	Lid2 complex	0	1	0	0.983494	1	1	1
biological_process	GO:0036205	histone catabolic process	0	2	0	0.960163	1	1	1
biological_process	GO:0043619	regulation of transcription from RNA polymerase II promoter in response to oxidative stress	0	1	0	0.960163	1	1	1
molecular_function	GO:0005310	dicarboxylic acid transmembrane transporter activity	0	1	0	0.893259	1	1	1
cellular_component	GO:0032299	ribonuclease H2 complex	0	3	0	0.951285	1	1	1
molecular_function	GO:0004523	RNA-DNA hybrid ribonuclease activity	0	3	0	0.945143	1	1	1
biological_process	GO:1990516	ribonucleotide excision repair	0	1	0	0.979882	1	1	1
cellular_component	GO:0000794	condensed nuclear chromosome	0	4	0	0.805194	1	1	1
cellular_component	GO:0030870	Mre11 complex	0	2	0	0.967258	1	1	1
molecular_function	GO:0003691	double-stranded telomeric DNA binding	0	1	0	0.981374	1	1	1
molecular_function	GO:0051880	G-quadruplex DNA binding	0	1	0	0.981374	1	1	1
biological_process	GO:0070192	chromosome organization involved in meiotic cell cycle	0	3	0	0.783298	1	1	1
biological_process	GO:0007004	telomere maintenance via telomerase	0	4	0	0.885129	1	1	1
molecular_function	GO:0000309	nicotinamide-nucleotide adenylyltransferase activity	0	2	0	0.96309	1	1	1
biological_process	GO:0034356	NAD biosynthesis via nicotinamide riboside salvage pathway	0	2	0	0.960163	1	1	1
biological_process	GO:0044375	regulation of peroxisome size	0	1	0	0.979882	1	1	1
molecular_function	GO:0016780	phosphotransferase activity, for other substituted phosphate groups	0	1	0	0.973039	0.231752	1	1
biological_process	GO:0008654	phospholipid biosynthetic process	0	4	0	0.94433	0.175546	1	1
biological_process	GO:0097428	protein maturation by iron-sulfur cluster transfer	0	4	0	0.885129	1	1	1
cellular_component	GO:0031207	Sec62/Sec63 complex	0	3	0	0.951285	1	1	1
cellular_component	GO:0000935	division septum	0	3	0	0.951285	1	1	1
biological_process	GO:0007010	cytoskeleton organization	0	4	0	0.082087	1	0.943	1
molecular_function	GO:0004421	hydroxymethylglutaryl-CoA synthase activity	0	2	0	0.96309	1	1	1
biological_process	GO:0006084	acetyl-CoA metabolic process	0	2	0	0.751994	1	1	1
biological_process	GO:0010142	farnesyl diphosphate biosynthetic process, mevalonate pathway	0	3	0	0.940836	1	1	1
molecular_function	GO:0016307	phosphatidylinositol phosphate kinase activity	0	1	0	0.998985	0.0548568	1	1
biological_process	GO:0071044	histone mRNA catabolic process	0	1	0	0.979882	1	1	1
biological_process	GO:0071040	nuclear polyadenylation-dependent antisense transcript catabolic process	0	1	0	0.979882	1	1	1
biological_process	GO:0071039	nuclear polyadenylation-dependent CUT catabolic process	0	1	0	0.979882	1	1	1
biological_process	GO:0071036	nuclear polyadenylation-dependent snoRNA catabolic process	0	1	0	0.979882	1	1	1
biological_process	GO:0071037	nuclear polyadenylation-dependent snRNA catabolic process	0	1	0	0.979882	1	1	1
biological_process	GO:0071048	nuclear mRNA surveillance	0	2	0	NA	NA	NA	NA
molecular_function	GO:0004819	glutamine-tRNA ligase activity	0	2	0	0.96309	1	1	1
biological_process	GO:0006425	glutaminyl-tRNA aminoacylation	0	2	0	0.960163	1	1	1
cellular_component	GO:0031390	Ctf18 RFC-like complex	0	6	0	0.904911	1	1	1
cellular_component	GO:0005663	DNA replication factor C complex	0	5	0	0.920116	1	1	1
cellular_component	GO:0031391	Elg1 RFC-like complex	0	4	0	0.935572	1	1	1
cellular_component	GO:0031389	Rad17 RFC-like complex	0	4	0	0.935572	1	1	1
molecular_function	GO:0004035	alkaline phosphatase activity	0	2	0	0.96309	1	1	1
molecular_function	GO:0008967	phosphoglycolate phosphatase activity	0	2	0	0.96309	1	1	1
cellular_component	GO:0070761	pre-snoRNP complex	0	2	0	0.967258	1	1	1
biological_process	GO:0048254	snoRNA localization	0	2	0	0.960163	1	1	1
molecular_function	GO:0004791	thioredoxin-disulfide reductase activity	0	1	0	0.981374	1	1	1
biological_process	GO:0019430	removal of superoxide radicals	0	3	0	0.940836	1	1	1
molecular_function	GO:0005483	soluble NSF attachment protein activity	0	1	0	0.981374	1	1	1
molecular_function	GO:0004573	Glc3Man9GlcNAc2 oligosaccharide glucosidase activity	0	1	0	0.981374	1	1	1
biological_process	GO:0009311	oligosaccharide metabolic process	0	1	0	0.815887	1	1	1
cellular_component	GO:0031617	NMS complex	0	2	0	0.920116	1	1	1
biological_process	GO:0051382	kinetochore assembly	0	3	0	0.940836	1	1	1
cellular_component	GO:0035657	eRF1 methyltransferase complex	0	1	0	0.983494	1	1	1
molecular_function	GO:0008276	protein methyltransferase activity	0	2	0	0.516435	1	1	1
molecular_function	GO:0004144	diacylglycerol O-acyltransferase activity	0	1	0	0.981374	1	1	1
biological_process	GO:0035356	cellular triglyceride homeostasis	0	1	0	0.979882	1	1	1
biological_process	GO:0006672	ceramide metabolic process	0	2	0	0.799429	1	1	1
biological_process	GO:0006071	glycerol metabolic process	0	2	0	0.903327	1	1	1
biological_process	GO:0140042	lipid droplet formation	0	1	0	0.979882	1	1	1
biological_process	GO:0019432	triglyceride biosynthetic process	0	3	0	0.940836	1	1	1
molecular_function	GO:0004594	pantothenate kinase activity	0	2	0	0.96309	1	1	1
molecular_function	GO:0043531	ADP binding	0	3	0	0.945143	1	1	1
molecular_function	GO:0004618	phosphoglycerate kinase activity	0	2	0	0.96309	1	1	1
molecular_function	GO:0003882	CDP-diacylglycerol-serine O-phosphatidyltransferase activity	0	1	0	0.981374	1	1	1
biological_process	GO:0006659	phosphatidylserine biosynthetic process	0	1	0	0.979882	1	1	1
molecular_function	GO:0004160	dihydroxy-acid dehydratase activity	0	1	0	0.981374	1	1	1
molecular_function	GO:0042134	rRNA primary transcript binding	0	2	0	0.96309	1	1	1
molecular_function	GO:0004694	eukaryotic translation initiation factor 2alpha kinase activity	0	2	0	0.96309	1	1	1
molecular_function	GO:0003955	NAD(P)H dehydrogenase (quinone) activity	0	2	0	0.828429	1	1	1
molecular_function	GO:0070224	sulfide:quinone oxidoreductase activity	0	1	0	0.981374	1	1	1
biological_process	GO:0070221	sulfide oxidation, using sulfide:quinone oxidoreductase	0	1	0	0.979882	1	1	1
molecular_function	GO:0019788	NEDD8 transferase activity	0	1	0	0.981374	1	1	1
molecular_function	GO:0017022	myosin binding	0	1	0	0.96309	1	1	1
biological_process	GO:0000147	actin cortical patch assembly	0	2	0	0.960163	1	1	1
molecular_function	GO:0004839	ubiquitin activating enzyme activity	0	1	0	0.981374	1	1	1
biological_process	GO:0090083	regulation of inclusion body assembly	0	1	0	0.979882	1	1	1
molecular_function	GO:0042577	lipid phosphatase activity	0	2	0	0.927526	1	1	1
molecular_function	GO:0008195	phosphatidate phosphatase activity	0	3	0	0.945143	1	1	1
biological_process	GO:0006644	phospholipid metabolic process	0	3	0	0.948775	0.144347	1	1
molecular_function	GO:0046556	alpha-L-arabinofuranosidase activity	0	1	0	0.981374	1	1	1
biological_process	GO:0031222	arabinan catabolic process	0	1	0	0.979882	1	1	1
biological_process	GO:0046373	L-arabinose metabolic process	0	1	0	0.979882	1	1	1
molecular_function	GO:0008559	ABC-type xenobiotic transporter activity	0	1	0	0.981374	1	1	1
cellular_component	GO:0061496	half bridge of mitotic spindle pole body	0	1	0	0.983494	1	1	1
cellular_component	GO:0061497	inner plaque of mitotic spindle pole body	0	1	0	0.983494	1	1	1
cellular_component	GO:0071957	old mitotic spindle pole body	0	2	0	0.967258	1	1	1
cellular_component	GO:0061499	outer plaque of mitotic spindle pole body	0	1	0	0.983494	1	1	1
biological_process	GO:0000212	meiotic spindle organization	0	1	0	0.979882	1	1	1
biological_process	GO:1902408	mitotic cytokinesis, site selection	0	1	0	0.979882	1	1	1
molecular_function	GO:0052907	23S rRNA (adenine(1618)-N(6))-methyltransferase activity	0	1	0	0.981374	1	1	1
biological_process	GO:0070475	rRNA base methylation	0	5	0	0.867294	1	1	1
cellular_component	GO:1990530	Cdc50p-Drs2p complex	0	1	0	0.983494	1	1	1
molecular_function	GO:0140345	phosphatidylcholine flippase activity	0	1	0	0.981374	1	1	1
molecular_function	GO:0090555	phosphatidylethanolamine flippase activity	0	1	0	0.981374	1	1	1
molecular_function	GO:0140346	phosphatidylserine flippase activity	0	1	0	0.981374	1	1	1
biological_process	GO:0000749	response to pheromone triggering conjugation with cellular fusion	0	1	0	0.832679	1	1	1
biological_process	GO:0006513	protein monoubiquitination	0	5	0	0.867294	1	1	1
molecular_function	GO:0003848	2-amino-4-hydroxy-6-hydroxymethyldihydropteridine diphosphokinase activity	0	1	0	0.981374	1	1	1
molecular_function	GO:0004150	dihydroneopterin aldolase activity	0	1	0	0.981374	1	1	1
molecular_function	GO:0004156	dihydropteroate synthase activity	0	1	0	0.981374	1	1	1
biological_process	GO:0046656	folic acid biosynthetic process	0	2	0	0.960163	1	1	1
molecular_function	GO:0008506	sucrose:proton symporter activity	0	2	0	0.96309	1	1	1
molecular_function	GO:0071164	RNA trimethylguanosine synthase activity	0	1	0	0.981374	1	1	1
biological_process	GO:0036261	7-methylguanosine cap hypermethylation	0	1	0	0.979882	1	1	1
biological_process	GO:0009452	7-methylguanosine RNA capping	0	1	0	0.885129	1	1	1
biological_process	GO:0032488	Cdc42 protein signal transduction	0	2	0	0.960163	1	1	1
biological_process	GO:0030031	cell projection assembly	0	2	0	0.921893	1	1	1
biological_process	GO:0034976	response to endoplasmic reticulum stress	0	1	0	0.83724	0.520555	1	1
cellular_component	GO:1990861	Ubp3-Bre5 deubiquitination complex	0	1	0	0.983494	1	1	1
biological_process	GO:0034517	ribophagy	0	1	0	0.979882	1	1	1
molecular_function	GO:0046553	D-malate dehydrogenase (decarboxylating) activity	0	2	0	0.96309	1	1	1
biological_process	GO:0019985	translesion synthesis	0	2	0	0.832679	1	1	1
molecular_function	GO:0008263	pyrimidine-specific mismatch base pair DNA N-glycosylase activity	0	1	0	0.981374	1	1	1
biological_process	GO:0006285	base-excision repair, AP site formation	0	4	0	0.903327	1	1	1
molecular_function	GO:0008079	translation termination factor activity	0	1	0	0.893259	1	1	1
molecular_function	GO:0003849	3-deoxy-7-phosphoheptulonate synthase activity	0	3	0	0.945143	1	1	1
molecular_function	GO:0008793	aromatic-amino-acid:2-oxoglutarate aminotransferase activity	0	2	0	0.96309	1	1	1
biological_process	GO:1901605	alpha-amino acid metabolic process	0	4	0	0.0970925	1	0.971	1
biological_process	GO:0009074	aromatic amino acid family catabolic process	0	2	0	0.867294	1	1	1
molecular_function	GO:0004822	isoleucine-tRNA ligase activity	0	2	0	0.96309	1	1	1
biological_process	GO:0006428	isoleucyl-tRNA aminoacylation	0	2	0	0.960163	1	1	1
cellular_component	GO:0000148	1,3-beta-D-glucan synthase complex	0	2	0	0.967258	1	1	1
molecular_function	GO:0003843	1,3-beta-D-glucan synthase activity	0	1	0	0.981374	1	1	1
molecular_function	GO:0046527	glucosyltransferase activity	0	1	0	0.893259	1	1	1
biological_process	GO:0006075	(1->3)-beta-D-glucan biosynthetic process	0	1	0	0.940836	1	1	1
biological_process	GO:0051278	fungal-type cell wall polysaccharide biosynthetic process	0	1	0	0.998817	0.0591636	1	1
molecular_function	GO:0016853	isomerase activity	0	3	0	0.590391	0.759016	1	1
molecular_function	GO:0004555	alpha,alpha-trehalase activity	0	2	0	0.96309	1	1	1
biological_process	GO:0005991	trehalose metabolic process	0	1	0	0.921893	1	1	1
cellular_component	GO:0097526	spliceosomal tri-snRNP complex	0	6	0	0.658841	1	1	1
biological_process	GO:0042255	ribosome assembly	0	2	0	0.469706	1	1	1
molecular_function	GO:0043334	2-hexaprenyl-6-methoxy-1,4-benzoquinone methyltransferase activity	0	1	0	0.981374	1	1	1
molecular_function	GO:0043333	2-octaprenyl-6-methoxy-1,4-benzoquinone methylase activity	0	1	0	0.981374	1	1	1
biological_process	GO:0033365	protein localization to organelle	0	1	0	0.389702	0.826903	1	1
cellular_component	GO:0055037	recycling endosome	0	2	0	0.951285	1	1	1
cellular_component	GO:0030289	protein phosphatase 4 complex	0	2	0	0.967258	1	1	1
cellular_component	GO:0016471	vacuolar proton-transporting V-type ATPase complex	0	4	0	0.889953	1	1	1
biological_process	GO:0007034	vacuolar transport	0	6	0	0.73362	0.640473	1	1
biological_process	GO:0071218	cellular response to misfolded protein	0	2	0	0.815887	1	1	1
molecular_function	GO:0004817	cysteine-tRNA ligase activity	0	1	0	0.981374	1	1	1
biological_process	GO:0006423	cysteinyl-tRNA aminoacylation	0	1	0	0.979882	1	1	1
biological_process	GO:0007039	protein catabolic process in the vacuole	0	2	0	0.960163	1	1	1
biological_process	GO:0010257	NADH dehydrogenase complex assembly	0	2	0	0.736809	1	1	1
cellular_component	GO:0042645	mitochondrial nucleoid	0	6	0	0.904911	1	1	1
biological_process	GO:0008637	apoptotic mitochondrial changes	0	1	0	0.960163	1	1	1
biological_process	GO:0034514	mitochondrial unfolded protein response	0	1	0	0.979882	1	1	1
biological_process	GO:0051604	protein maturation	0	2	0	0.741145	0.632991	1	1
molecular_function	GO:0008801	beta-phosphoglucomutase activity	0	4	0	0.927526	1	1	1
molecular_function	GO:0050308	sugar-phosphatase activity	0	4	0	0.844188	1	1	1
molecular_function	GO:0004571	mannosyl-oligosaccharide 1,2-alpha-mannosidase activity	0	3	0	0.945143	1	1	1
cellular_component	GO:0099079	actin body	0	1	0	0.983494	1	1	1
cellular_component	GO:0005884	actin filament	0	3	0	0.951285	1	1	1
cellular_component	GO:0032432	actin filament bundle	0	1	0	0.967258	1	1	1
cellular_component	GO:0120106	mitotic actomyosin contractile ring, distal actin filament layer	0	1	0	0.983494	1	1	1
biological_process	GO:0044396	actin cortical patch organization	0	7	0	0.849812	1	1	1
biological_process	GO:0051017	actin filament bundle assembly	0	3	0	0.940836	1	1	1
biological_process	GO:0051639	actin filament network formation	0	1	0	0.979882	1	1	1
biological_process	GO:0044837	actomyosin contractile ring organization	0	1	0	0.815887	1	1	1
biological_process	GO:0110009	formin-nucleated actin cable organization	0	1	0	0.979882	1	1	1
biological_process	GO:1904530	negative regulation of actin filament binding	0	2	0	0.960163	1	1	1
molecular_function	GO:0004373	glycogen (starch) synthase activity	0	1	0	0.981374	1	1	1
molecular_function	GO:0004185	serine-type carboxypeptidase activity	0	7	0	0.876597	1	1	1
molecular_function	GO:0052657	guanine phosphoribosyltransferase activity	0	1	0	0.981374	1	1	1
molecular_function	GO:0004422	hypoxanthine phosphoribosyltransferase activity	0	1	0	0.981374	1	1	1
molecular_function	GO:0004615	phosphomannomutase activity	0	2	0	0.96309	1	1	1
molecular_function	GO:0000310	xanthine phosphoribosyltransferase activity	0	1	0	0.981374	1	1	1
biological_process	GO:0032263	GMP salvage	0	1	0	0.979882	1	1	1
biological_process	GO:0046100	hypoxanthine metabolic process	0	1	0	0.979882	1	1	1
biological_process	GO:0032265	XMP salvage	0	1	0	0.979882	1	1	1
molecular_function	GO:0015079	potassium ion transmembrane transporter activity	0	1	0	0.876597	1	1	1
molecular_function	GO:0004342	glucosamine-6-phosphate deaminase activity	0	1	0	0.981374	1	1	1
biological_process	GO:0006043	glucosamine catabolic process	0	1	0	0.979882	1	1	1
biological_process	GO:0019262	N-acetylneuraminate catabolic process	0	1	0	0.979882	1	1	1
biological_process	GO:0034470	ncRNA processing	0	1	0	0.128644	0.959503	0.994	1
molecular_function	GO:0004821	histidine-tRNA ligase activity	0	1	0	0.981374	1	1	1
biological_process	GO:0006427	histidyl-tRNA aminoacylation	0	1	0	0.979882	1	1	1
biological_process	GO:0051999	mannosyl-inositol phosphorylceramide biosynthetic process	0	1	0	0.979882	1	1	1
molecular_function	GO:0003864	3-methyl-2-oxobutanoate hydroxymethyltransferase activity	0	1	0	0.981374	1	1	1
molecular_function	GO:0003879	ATP phosphoribosyltransferase activity	0	1	0	0.981374	1	1	1
biological_process	GO:0034421	post-translational protein acetylation	0	1	0	0.979882	1	1	1
biological_process	GO:0006275	regulation of DNA replication	0	2	0	0.976864	0.216702	1	1
molecular_function	GO:0070991	medium-chain-acyl-CoA dehydrogenase activity	0	1	0	0.981374	1	1	1
biological_process	GO:0051793	medium-chain fatty acid catabolic process	0	3	0	0.940836	1	1	1
molecular_function	GO:0008126	acetylesterase activity	0	2	0	0.96309	1	1	1
molecular_function	GO:0047372	acylglycerol lipase activity	0	2	0	0.96309	1	1	1
molecular_function	GO:0034338	short-chain carboxylesterase activity	0	2	0	0.96309	1	1	1
biological_process	GO:0044255	cellular lipid metabolic process	0	5	0	0.888431	0.222326	1	1
biological_process	GO:0051792	medium-chain fatty acid biosynthetic process	0	2	0	0.960163	1	1	1
cellular_component	GO:0009368	endopeptidase Clp complex	0	1	0	0.983494	1	1	1
molecular_function	GO:0051117	ATPase binding	0	2	0	0.96309	1	1	1
molecular_function	GO:0097573	glutathione oxidoreductase activity	0	4	0	0.927526	1	1	1
molecular_function	GO:0004362	glutathione-disulfide reductase (NADPH) activity	0	3	0	0.945143	1	1	1
biological_process	GO:0005993	trehalose catabolic process	0	1	0	0.960163	1	1	1
molecular_function	GO:0070577	lysine-acetylated histone binding	0	2	0	0.96309	1	1	1
molecular_function	GO:0016504	peptidase activator activity	0	1	0	0.945143	1	1	1
molecular_function	GO:0019237	centromeric DNA binding	0	1	0	0.981374	1	1	1
biological_process	GO:0051455	monopolar spindle attachment to meiosis I kinetochore	0	1	0	0.979882	1	1	1
biological_process	GO:0120029	proton export across plasma membrane	0	2	0	0.960163	1	1	1
biological_process	GO:0031118	rRNA pseudouridine synthesis	0	4	0	0.867294	1	1	1
biological_process	GO:0031120	snRNA pseudouridine synthesis	0	4	0	0.921893	1	1	1
biological_process	GO:0051293	establishment of spindle localization	0	2	0	0.885129	1	1	1
biological_process	GO:0030473	nuclear migration along microtubule	0	2	0	0.921893	1	1	1
molecular_function	GO:0008670	2,4-dienoyl-CoA reductase (NADPH) activity	0	1	0	0.981374	1	1	1
molecular_function	GO:0003962	cystathionine gamma-synthase activity	0	1	0	0.981374	1	1	1
molecular_function	GO:0051020	GTPase binding	0	2	0	0.952272	0.30094	1	1
molecular_function	GO:0016653	oxidoreductase activity, acting on NAD(P)H, heme protein as acceptor	0	1	0	0.860241	1	1	1
biological_process	GO:0006784	heme A biosynthetic process	0	1	0	0.979882	1	1	1
molecular_function	GO:0042284	sphingolipid delta-4 desaturase activity	0	2	0	0.96309	1	1	1
cellular_component	GO:0032301	MutSalpha complex	0	2	0	0.967258	1	1	1
molecular_function	GO:0000400	four-way junction DNA binding	0	2	0	0.96309	1	1	1
biological_process	GO:0006290	pyrimidine dimer repair	0	1	0	0.979882	1	1	1
cellular_component	GO:0034457	Mpp10 complex	0	3	0	0.951285	1	1	1
molecular_function	GO:0004105	choline-phosphate cytidylyltransferase activity	0	1	0	0.981374	1	1	1
molecular_function	GO:0031210	phosphatidylcholine binding	0	1	0	0.981374	1	1	1
molecular_function	GO:0003689	DNA clamp loader activity	0	4	0	0.927526	1	1	1
molecular_function	GO:0016811	hydrolase activity, acting on carbon-nitrogen (but not peptide) bonds, in linear amides	0	3	0	0.868741	0.47368	1	1
cellular_component	GO:0070461	SAGA-type complex	0	1	0	0.9983	0.024549	1	0.989
biological_process	GO:0035066	positive regulation of histone acetylation	0	1	0	0.979882	1	1	1
biological_process	GO:0045719	negative regulation of glycogen biosynthetic process	0	2	0	0.960163	1	1	1
biological_process	GO:0019740	nitrogen utilization	0	2	0	0.983811	0.184113	1	1
biological_process	GO:0015074	DNA integration	0	3	0	0.921893	1	1	1
molecular_function	GO:0097157	pre-mRNA intronic binding	0	1	0	0.981374	1	1	1
molecular_function	GO:0004578	chitobiosyldiphosphodolichol beta-mannosyltransferase activity	0	1	0	0.981374	1	1	1
biological_process	GO:0030162	regulation of proteolysis	0	3	0	0.97301	0.232511	1	1
biological_process	GO:1901006	ubiquinone-6 biosynthetic process	0	4	0	0.921893	1	1	1
cellular_component	GO:0032580	Golgi cisterna membrane	0	1	0	0.983494	1	1	1
molecular_function	GO:0048040	UDP-glucuronate decarboxylase activity	0	1	0	0.981374	1	1	1
biological_process	GO:0033320	UDP-D-xylose biosynthetic process	0	1	0	0.979882	1	1	1
molecular_function	GO:0008470	isovaleryl-CoA dehydrogenase activity	0	1	0	0.981374	1	1	1
molecular_function	GO:0035226	glutamate-cysteine ligase catalytic subunit binding	0	1	0	0.981374	1	1	1
biological_process	GO:0035229	positive regulation of glutamate-cysteine ligase activity	0	1	0	0.979882	1	1	1
molecular_function	GO:0008376	acetylgalactosaminyltransferase activity	0	2	0	0.96309	1	1	1
molecular_function	GO:0008375	acetylglucosaminyltransferase activity	0	2	0	0.69906	1	1	1
molecular_function	GO:0005469	succinate:fumarate antiporter activity	0	1	0	0.981374	1	1	1
biological_process	GO:0015741	fumarate transport	0	1	0	0.979882	1	1	1
biological_process	GO:0015744	succinate transport	0	1	0	0.960163	1	1	1
molecular_function	GO:0004354	glutamate dehydrogenase (NADP+) activity	0	1	0	0.981374	1	1	1
cellular_component	GO:0000111	nucleotide-excision repair factor 2 complex	0	1	0	0.983494	1	1	1
cellular_component	GO:0071942	XPC complex	0	1	0	0.983494	1	1	1
biological_process	GO:0098656	anion transmembrane transport	0	1	0	0.844353	0.510616	1	1
biological_process	GO:0006817	phosphate ion transport	0	3	0	0.867294	1	1	1
biological_process	GO:0006797	polyphosphate metabolic process	0	2	0	0.903327	1	1	1
molecular_function	GO:0005034	osmosensor activity	0	2	0	0.96309	1	1	1
biological_process	GO:0007232	osmosensory signaling pathway via Sho1 osmosensor	0	2	0	0.960163	1	1	1
molecular_function	GO:0035243	protein-arginine omega-N symmetric methyltransferase activity	0	2	0	0.96309	1	1	1
cellular_component	GO:0033698	Rpd3L complex	0	1	0	0.983494	1	1	1
molecular_function	GO:0032041	NAD-dependent histone deacetylase activity (H3-K14 specific)	0	3	0	0.945143	1	1	1
biological_process	GO:0045128	negative regulation of reciprocal meiotic recombination	0	1	0	0.979882	1	1	1
biological_process	GO:0061188	negative regulation of ribosomal DNA heterochromatin assembly	0	1	0	0.979882	1	1	1
biological_process	GO:0061186	negative regulation of silent mating-type cassette heterochromatin assembly	0	1	0	0.979882	1	1	1
biological_process	GO:0016479	negative regulation of transcription by RNA polymerase I	0	1	0	0.979882	1	1	1
biological_process	GO:0051038	negative regulation of transcription involved in meiotic cell cycle	0	1	0	0.979882	1	1	1
biological_process	GO:0016239	positive regulation of macroautophagy	0	2	0	0.960163	1	1	1
biological_process	GO:0034503	protein localization to nucleolar rDNA repeats	0	1	0	0.979882	1	1	1
biological_process	GO:0070550	rDNA condensation	0	1	0	0.979882	1	1	1
biological_process	GO:0000083	regulation of transcription involved in G1/S transition of mitotic cell cycle	0	3	0	0.989661	0.150188	1	1
biological_process	GO:0000117	regulation of transcription involved in G2/M transition of mitotic cell cycle	0	1	0	0.979882	1	1	1
biological_process	GO:0061587	transfer RNA gene-mediated silencing	0	1	0	0.979882	1	1	1
biological_process	GO:0009190	cyclic nucleotide biosynthetic process	0	1	0	0.979882	1	1	1
cellular_component	GO:0005787	signal peptidase complex	0	4	0	0.935572	1	1	1
biological_process	GO:0045047	protein targeting to ER	0	6	0	0.651846	1	1	1
molecular_function	GO:0008732	L-allo-threonine aldolase activity	0	1	0	0.981374	1	1	1
cellular_component	GO:0034967	Set3 complex	0	2	0	0.967258	1	1	1
molecular_function	GO:0042392	sphingosine-1-phosphate phosphatase activity	0	2	0	0.96309	1	1	1
biological_process	GO:0046839	phospholipid dephosphorylation	0	2	0	0.97301	0.232511	1	1
molecular_function	GO:0043024	ribosomal small subunit binding	0	5	0	0.910233	1	1	1
biological_process	GO:0001677	formation of translation initiation ternary complex	0	1	0	0.979882	1	1	1
molecular_function	GO:0003870	5-aminolevulinate synthase activity	0	1	0	0.981374	1	1	1
biological_process	GO:0001666	response to hypoxia	0	1	0	0.960163	1	1	1
molecular_function	GO:0004750	D-ribulose-phosphate 3-epimerase activity	0	1	0	0.981374	1	1	1
biological_process	GO:0044262	cellular carbohydrate metabolic process	0	2	0	0.897164	0.265488	1	1
biological_process	GO:0019323	pentose catabolic process	0	1	0	0.960163	1	1	1
molecular_function	GO:0009982	pseudouridine synthase activity	0	6	0	0.893259	1	1	1
biological_process	GO:0000455	enzyme-directed rRNA pseudouridine synthesis	0	2	0	0.960163	1	1	1
cellular_component	GO:0005749	mitochondrial respiratory chain complex II, succinate dehydrogenase complex (ubiquinone)	0	4	0	0.935572	1	1	1
molecular_function	GO:0008177	succinate dehydrogenase (ubiquinone) activity	0	3	0	0.945143	1	1	1
biological_process	GO:0022904	respiratory electron transport chain	0	2	0	0.564881	1	1	1
molecular_function	GO:0061632	RNA lariat debranching enzyme activator activity	0	1	0	0.981374	1	1	1
molecular_function	GO:0050152	omega-amidase activity	0	1	0	0.981374	1	1	1
biological_process	GO:0006528	asparagine metabolic process	0	1	0	0.940836	1	1	1
biological_process	GO:0045717	negative regulation of fatty acid biosynthetic process	0	1	0	0.979882	1	1	1
molecular_function	GO:0004753	saccharopine dehydrogenase activity	0	3	0	0.945143	1	1	1
biological_process	GO:0006596	polyamine biosynthetic process	0	1	0	0.921893	1	1	1
cellular_component	GO:0033180	proton-transporting V-type ATPase, V1 domain	0	3	0	0.889953	1	1	1
cellular_component	GO:0008287	protein serine/threonine phosphatase complex	0	1	0	0.818746	1	1	1
biological_process	GO:2001211	negative regulation of isopentenyl diphosphate biosynthetic process, mevalonate pathway	0	1	0	0.979882	1	1	1
biological_process	GO:1903379	regulation of mitotic chromosome condensation	0	1	0	0.960163	1	1	1
molecular_function	GO:0008121	ubiquinol-cytochrome-c reductase activity	0	2	0	0.96309	1	1	1
molecular_function	GO:0004747	ribokinase activity	0	1	0	0.981374	1	1	1
biological_process	GO:0019303	D-ribose catabolic process	0	1	0	0.979882	1	1	1
biological_process	GO:0045002	double-strand break repair via single-strand annealing	0	1	0	0.960163	1	1	1
molecular_function	GO:0097177	mitochondrial ribosome binding	0	2	0	0.96309	1	1	1
molecular_function	GO:0008494	translation activator activity	0	1	0	0.981374	1	1	1
biological_process	GO:0070131	positive regulation of mitochondrial translation	0	2	0	0.960163	1	1	1
cellular_component	GO:0034424	Vps55/Vps68 complex	0	2	0	0.967258	1	1	1
cellular_component	GO:1990246	uniplex complex	0	1	0	0.983494	1	1	1
molecular_function	GO:0015292	uniporter activity	0	1	0	0.981374	1	1	1
biological_process	GO:0036444	calcium import into the mitochondrion	0	1	0	0.979882	1	1	1
biological_process	GO:0051560	mitochondrial calcium ion homeostasis	0	1	0	0.979882	1	1	1
biological_process	GO:0045016	mitochondrial magnesium ion transmembrane transport	0	1	0	0.979882	1	1	1
biological_process	GO:0007166	cell surface receptor signaling pathway	0	1	0	0.979882	1	1	1
biological_process	GO:0051259	protein complex oligomerization	0	1	0	0.921893	1	1	1
molecular_function	GO:0046557	glucan endo-1,6-beta-glucosidase activity	0	1	0	0.981374	1	1	1
biological_process	GO:0051252	regulation of RNA metabolic process	0	2	0	0.997816	0.00584665	1	0.872
molecular_function	GO:0016314	phosphatidylinositol-3,4,5-trisphosphate 3-phosphatase activity	0	1	0	0.981374	1	1	1
biological_process	GO:0014065	phosphatidylinositol 3-kinase signaling	0	1	0	0.979882	1	1	1
biological_process	GO:0051896	regulation of protein kinase B signaling	0	1	0	0.979882	1	1	1
molecular_function	GO:0016705	oxidoreductase activity, acting on paired donors, with incorporation or reduction of molecular oxygen	0	6	0	0.478696	1	1	1
molecular_function	GO:0005094	Rho GDP-dissociation inhibitor activity	0	2	0	0.96309	1	1	1
biological_process	GO:1902476	chloride transmembrane transport	0	1	0	0.979882	1	1	1
molecular_function	GO:0004512	inositol-3-phosphate synthase activity	0	1	0	0.981374	1	1	1
biological_process	GO:0097193	intrinsic apoptotic signaling pathway	0	1	0	0.940836	1	1	1
molecular_function	GO:0008574	plus-end-directed microtubule motor activity	0	4	0	0.927526	1	1	1
biological_process	GO:0045013	carbon catabolite repression of transcription	0	1	0	0.921893	1	1	1
molecular_function	GO:0000170	sphingosine hydroxylase activity	0	1	0	0.981374	1	1	1
biological_process	GO:0006675	mannosyl-inositol phosphorylceramide metabolic process	0	1	0	0.960163	1	1	1
biological_process	GO:0033260	nuclear DNA replication	0	1	0	0.94523	0.320966	1	1
molecular_function	GO:0003885	D-arabinono-1,4-lactone oxidase activity	0	1	0	0.981374	1	1	1
molecular_function	GO:0016300	tRNA (uracil) methyltransferase activity	0	2	0	0.945143	1	1	1
molecular_function	GO:0052665	tRNA (uracil-2'-O-)-methyltransferase activity	0	1	0	0.981374	1	1	1
cellular_component	GO:0098753	anchored component of the cytoplasmic side of the plasma membrane	0	1	0	0.983494	1	1	1
cellular_component	GO:0120104	mitotic actomyosin contractile ring, proximal layer	0	1	0	0.983494	1	1	1
biological_process	GO:1903476	protein localization to cell division site involved in mitotic actomyosin contractile ring assembly	0	1	0	0.979882	1	1	1
molecular_function	GO:0016421	CoA carboxylase activity	0	1	0	0.999657	0.0369095	1	1
molecular_function	GO:0004485	methylcrotonoyl-CoA carboxylase activity	0	1	0	0.981374	1	1	1
molecular_function	GO:0102098	D-galacturonate reductase activity	0	1	0	0.981374	1	1	1
biological_process	GO:0019698	D-galacturonate catabolic process	0	1	0	0.979882	1	1	1
molecular_function	GO:1990610	acetolactate synthase regulator activity	0	1	0	0.981374	1	1	1
molecular_function	GO:0016889	endodeoxyribonuclease activity, producing 3'-phosphomonoesters	0	1	0	0.945143	1	1	1
cellular_component	GO:1904423	dehydrodolichyl diphosphate synthase complex	0	2	0	0.967258	1	1	1
molecular_function	GO:0016765	transferase activity, transferring alkyl or aryl (other than methyl) groups	0	2	0	0.881215	0.453348	1	1
biological_process	GO:0019408	dolichol biosynthetic process	0	2	0	0.960163	1	1	1
molecular_function	GO:0000156	phosphorelay response regulator activity	0	3	0	0.945143	1	1	1
biological_process	GO:0007234	osmosensory signaling via phosphorelay pathway	0	4	0	0.921893	1	1	1
cellular_component	GO:0009328	phenylalanine-tRNA ligase complex	0	2	0	0.967258	1	1	1
molecular_function	GO:0004826	phenylalanine-tRNA ligase activity	0	3	0	0.945143	1	1	1
biological_process	GO:0006432	phenylalanyl-tRNA aminoacylation	0	3	0	0.940836	1	1	1
molecular_function	GO:0010997	anaphase-promoting complex binding	0	2	0	0.96309	1	1	1
molecular_function	GO:1990757	ubiquitin ligase activator activity	0	2	0	0.96309	1	1	1
biological_process	GO:1905786	positive regulation of anaphase-promoting complex-dependent catabolic process	0	2	0	0.960163	1	1	1
molecular_function	GO:0015086	cadmium ion transmembrane transporter activity	0	1	0	0.981374	1	1	1
molecular_function	GO:0003877	ATP adenylyltransferase activity	0	1	0	0.981374	1	1	1
cellular_component	GO:0061672	glutathione hydrolase complex	0	1	0	0.983494	1	1	1
molecular_function	GO:0008242	omega peptidase activity	0	1	0	0.589671	1	1	1
molecular_function	GO:0004563	beta-N-acetylhexosaminidase activity	0	1	0	0.981374	1	1	1
molecular_function	GO:0102148	N-acetyl-beta-D-galactosaminidase activity	0	1	0	0.981374	1	1	1
molecular_function	GO:0052926	dol-P-Man:Man(6)GlcNAc(2)-PP-Dol alpha-1,2-mannosyltransferase activity	0	1	0	0.981374	1	1	1
molecular_function	GO:0052918	dol-P-Man:Man(8)GlcNAc(2)-PP-Dol alpha-1,2-mannosyltransferase activity	0	1	0	0.981374	1	1	1
molecular_function	GO:0003977	UDP-N-acetylglucosamine diphosphorylase activity	0	1	0	0.981374	1	1	1
molecular_function	GO:0005244	voltage-gated ion channel activity	0	1	0	0.996698	0.0897667	1	1
biological_process	GO:0006813	potassium ion transport	0	2	0	0.867294	1	1	1
biological_process	GO:0034765	regulation of ion transmembrane transport	0	2	0	0.921893	1	1	1
molecular_function	GO:0004655	porphobilinogen synthase activity	0	1	0	0.981374	1	1	1
cellular_component	GO:0071261	Ssh1 translocon complex	0	1	0	0.983494	1	1	1
molecular_function	GO:0015450	protein-transporting ATPase activity	0	1	0	0.981374	1	1	1
cellular_component	GO:0030141	secretory granule	0	1	0	0.983494	1	1	1
molecular_function	GO:0004802	transketolase activity	0	3	0	0.945143	1	1	1
biological_process	GO:0006098	pentose-phosphate shunt	0	4	0	0.783298	1	1	1
molecular_function	GO:0000703	oxidized pyrimidine nucleobase lesion DNA N-glycosylase activity	0	1	0	0.981374	1	1	1
molecular_function	GO:0003988	acetyl-CoA C-acyltransferase activity	0	1	0	0.945143	1	1	1
biological_process	GO:0010124	phenylacetate catabolic process	0	1	0	0.979882	1	1	1
biological_process	GO:0006386	termination of RNA polymerase III transcription	0	2	0	0.960163	1	1	1
biological_process	GO:0042779	tRNA 3'-trailer cleavage	0	1	0	0.998817	0.0591636	1	1
cellular_component	GO:0000783	nuclear telomere cap complex	0	1	0	0.967258	1	1	1
molecular_function	GO:0098505	G-rich strand telomeric DNA binding	0	1	0	0.981374	1	1	1
molecular_function	GO:0010521	telomerase inhibitor activity	0	1	0	0.981374	1	1	1
biological_process	GO:0051974	negative regulation of telomerase activity	0	1	0	0.979882	1	1	1
biological_process	GO:0006379	mRNA cleavage	0	2	0	0.99985	0.00568538	1	0.872
biological_process	GO:0006363	termination of RNA polymerase I transcription	0	1	0	0.979882	1	1	1
molecular_function	GO:0004073	aspartate-semialdehyde dehydrogenase activity	0	1	0	0.981374	1	1	1
molecular_function	GO:0001139	RNA polymerase II complex recruiting activity	0	1	0	0.981374	1	1	1
biological_process	GO:0031440	regulation of mRNA 3'-end processing	0	1	0	0.940836	1	1	1
biological_process	GO:0031564	transcription antitermination	0	1	0	0.979882	1	1	1
cellular_component	GO:0032798	Swi5-Sfr1 complex	0	1	0	0.983494	1	1	1
cellular_component	GO:0034974	Swi5-Swi2 complex	0	1	0	0.983494	1	1	1
biological_process	GO:0010772	meiotic DNA recombinase assembly involved in reciprocal meiotic recombination	0	1	0	0.979882	1	1	1
biological_process	GO:0000709	meiotic joint molecule formation	0	1	0	0.979882	1	1	1
cellular_component	GO:0008024	cyclin/CDK positive transcription elongation factor complex	0	3	0	0.935572	1	1	1
biological_process	GO:0030307	positive regulation of cell growth	0	2	0	0.960163	1	1	1
biological_process	GO:0031139	positive regulation of conjugation with cellular fusion	0	2	0	0.783298	1	1	1
biological_process	GO:0071902	positive regulation of protein serine/threonine kinase activity	0	2	0	0.921893	1	1	1
molecular_function	GO:0015440	ABC-type peptide transporter activity	0	4	0	0.893259	1	1	1
molecular_function	GO:0000224	peptide-N4-(N-acetyl-beta-glucosaminyl)asparagine amidase activity	0	2	0	0.96309	1	1	1
biological_process	GO:0006516	glycoprotein catabolic process	0	2	0	0.940836	1	1	1
biological_process	GO:0006517	protein deglycosylation	0	2	0	0.940836	1	1	1
cellular_component	GO:0008076	voltage-gated potassium channel complex	0	1	0	0.983494	1	1	1
molecular_function	GO:0005249	voltage-gated potassium channel activity	0	1	0	0.981374	1	1	1
biological_process	GO:0071805	potassium ion transmembrane transport	0	3	0	0.903327	1	1	1
molecular_function	GO:0008193	tRNA guanylyltransferase activity	0	1	0	0.981374	1	1	1
biological_process	GO:0040020	regulation of meiotic nuclear division	0	1	0	0.903327	1	1	1
cellular_component	GO:0097344	Rix1 complex	0	2	0	0.967258	1	1	1
molecular_function	GO:0033285	ATPase-coupled monocarboxylic acid transmembrane transporter activity	0	1	0	0.981374	1	1	1
molecular_function	GO:0016758	hexosyltransferase activity	0	3	0	0.70582	0.666515	1	1
molecular_function	GO:0018738	S-formylglutathione hydrolase activity	0	1	0	0.981374	1	1	1
molecular_function	GO:0016857	racemase and epimerase activity, acting on carbohydrates and derivatives	0	1	0	0.910233	1	1	1
cellular_component	GO:0005618	cell wall	0	2	0	0.978498	0.208137	1	1
molecular_function	GO:0042124	1,3-beta-glucanosyltransferase activity	0	2	0	0.96309	1	1	1
biological_process	GO:0034411	cell wall (1->3)-beta-D-glucan biosynthetic process	0	1	0	0.960163	1	1	1
biological_process	GO:0071970	fungal-type cell wall (1->3)-beta-D-glucan biosynthetic process	0	1	0	0.979882	1	1	1
molecular_function	GO:0015369	calcium:proton antiporter activity	0	4	0	0.927526	1	1	1
biological_process	GO:0015990	electron transport coupled proton transport	0	1	0	0.979882	1	1	1
molecular_function	GO:0003934	GTP cyclohydrolase I activity	0	1	0	0.981374	1	1	1
biological_process	GO:0035998	7,8-dihydroneopterin 3'-triphosphate biosynthetic process	0	1	0	0.979882	1	1	1
biological_process	GO:0006729	tetrahydrobiopterin biosynthetic process	0	2	0	0.960163	1	1	1
molecular_function	GO:0016651	oxidoreductase activity, acting on NAD(P)H	0	2	0	0.56776	1	1	1
molecular_function	GO:0047938	glucose-6-phosphate 1-epimerase activity	0	1	0	0.981374	1	1	1
molecular_function	GO:0003979	UDP-glucose 6-dehydrogenase activity	0	1	0	0.981374	1	1	1
biological_process	GO:0006024	glycosaminoglycan biosynthetic process	0	1	0	0.979882	1	1	1
biological_process	GO:0006065	UDP-glucuronate biosynthetic process	0	1	0	0.979882	1	1	1
molecular_function	GO:0042973	glucan endo-1,3-beta-D-glucosidase activity	0	1	0	0.981374	1	1	1
biological_process	GO:0006952	defense response	0	1	0	0.940836	1	1	1
biological_process	GO:0016926	protein desumoylation	0	2	0	0.960163	1	1	1
cellular_component	GO:0061617	MICOS complex	0	4	0	0.935572	1	1	1
biological_process	GO:0022618	ribonucleoprotein complex assembly	0	1	0	0.150593	1	0.999	1
cellular_component	GO:0043626	PCNA complex	0	1	0	0.983494	1	1	1
molecular_function	GO:0030337	DNA polymerase processivity factor activity	0	1	0	0.981374	1	1	1
molecular_function	GO:0003994	aconitate hydratase activity	0	3	0	0.945143	1	1	1
molecular_function	GO:0003852	2-isopropylmalate synthase activity	0	1	0	0.981374	1	1	1
molecular_function	GO:0102483	scopolin beta-glucosidase activity	0	2	0	0.96309	1	1	1
biological_process	GO:0030245	cellulose catabolic process	0	3	0	0.940836	1	1	1
cellular_component	GO:0090619	meiotic spindle pole	0	1	0	0.983494	1	1	1
molecular_function	GO:0030596	alpha-L-rhamnosidase activity	0	1	0	0.981374	1	1	1
molecular_function	GO:0004605	phosphatidate cytidylyltransferase activity	0	2	0	0.96309	1	1	1
biological_process	GO:0016024	CDP-diacylglycerol biosynthetic process	0	2	0	0.960163	1	1	1
cellular_component	GO:0030286	dynein complex	0	3	0	0.920116	1	1	1
biological_process	GO:0000743	nuclear migration involved in conjugation with cellular fusion	0	1	0	0.979882	1	1	1
cellular_component	GO:0031315	extrinsic component of mitochondrial outer membrane	0	1	0	0.983494	1	1	1
molecular_function	GO:0000247	C-8 sterol isomerase activity	0	1	0	0.981374	1	1	1
molecular_function	GO:0047443	4-hydroxy-4-methyl-2-oxoglutarate aldolase activity	0	2	0	0.96309	1	1	1
molecular_function	GO:0008948	oxaloacetate decarboxylase activity	0	2	0	0.96309	1	1	1
molecular_function	GO:0003923	GPI-anchor transamidase activity	0	1	0	0.981374	1	1	1
molecular_function	GO:0052591	sn-glycerol-3-phosphate:ubiquinone-8 oxidoreductase activity	0	2	0	0.96309	1	1	1
molecular_function	GO:0043682	P-type divalent copper transporter activity	0	1	0	0.981374	1	1	1
molecular_function	GO:0015104	antimonite transmembrane transporter activity	0	1	0	0.981374	1	1	1
biological_process	GO:0015699	antimonite transport	0	1	0	0.979882	1	1	1
biological_process	GO:0015700	arsenite transport	0	1	0	0.979882	1	1	1
molecular_function	GO:0004037	allantoicase activity	0	1	0	0.981374	1	1	1
molecular_function	GO:0004848	ureidoglycolate hydrolase activity	0	1	0	0.981374	1	1	1
molecular_function	GO:0050385	ureidoglycolate lyase activity	0	1	0	0.981374	1	1	1
biological_process	GO:0000256	allantoin catabolic process	0	1	0	0.960163	1	1	1
molecular_function	GO:0102336	3-oxo-arachidoyl-CoA synthase activity	0	1	0	0.981374	1	1	1
molecular_function	GO:0102337	3-oxo-cerotoyl-CoA synthase activity	0	1	0	0.981374	1	1	1
molecular_function	GO:0102338	3-oxo-lignoceronyl-CoA synthase activity	0	1	0	0.981374	1	1	1
molecular_function	GO:0009922	fatty acid elongase activity	0	1	0	0.981374	1	1	1
molecular_function	GO:0102756	very-long-chain 3-ketoacyl-CoA synthase activity	0	1	0	0.981374	1	1	1
biological_process	GO:0034625	fatty acid elongation, monounsaturated fatty acid	0	1	0	0.979882	1	1	1
biological_process	GO:0034626	fatty acid elongation, polyunsaturated fatty acid	0	1	0	0.979882	1	1	1
biological_process	GO:0019367	fatty acid elongation, saturated fatty acid	0	1	0	0.979882	1	1	1
biological_process	GO:0042761	very long-chain fatty acid biosynthetic process	0	3	0	0.940836	1	1	1
molecular_function	GO:0004339	glucan 1,4-alpha-glucosidase activity	0	1	0	0.981374	1	1	1
biological_process	GO:0005976	polysaccharide metabolic process	0	1	0	0.66618	0.701382	1	1
molecular_function	GO:0008379	thioredoxin peroxidase activity	0	2	0	0.96309	1	1	1
molecular_function	GO:0004370	glycerol kinase activity	0	1	0	0.981374	1	1	1
biological_process	GO:0019563	glycerol catabolic process	0	4	0	0.921893	1	1	1
biological_process	GO:0046167	glycerol-3-phosphate biosynthetic process	0	1	0	0.979882	1	1	1
biological_process	GO:0006641	triglyceride metabolic process	0	1	0	0.885129	1	1	1
molecular_function	GO:0000249	C-22 sterol desaturase activity	0	1	0	0.981374	1	1	1
molecular_function	GO:0008893	guanosine-3',5'-bis(diphosphate) 3'-diphosphatase activity	0	1	0	0.981374	1	1	1
molecular_function	GO:0004719	protein-L-isoaspartate (D-aspartate) O-methyltransferase activity	0	1	0	0.981374	1	1	1
biological_process	GO:0000291	nuclear-transcribed mRNA catabolic process, exonucleolytic	0	1	0	0.767489	1	1	1
biological_process	GO:0060213	positive regulation of nuclear-transcribed mRNA poly(A) tail shortening	0	1	0	0.979882	1	1	1
biological_process	GO:0045948	positive regulation of translational initiation	0	2	0	0.940836	1	1	1
biological_process	GO:0010590	regulation of septum digestion after cytokinesis	0	2	0	0.960163	1	1	1
biological_process	GO:0097394	telomeric repeat-containing RNA transcription by RNA polymerase II	0	1	0	0.979882	1	1	1
molecular_function	GO:0003973	(S)-2-hydroxy-acid oxidase activity	0	1	0	0.981374	1	1	1
molecular_function	GO:0047545	2-hydroxyglutarate dehydrogenase activity	0	1	0	0.981374	1	1	1
molecular_function	GO:0036456	L-methionine-(S)-S-oxide reductase activity	0	1	0	0.981374	1	1	1
molecular_function	GO:0008113	peptide-methionine (S)-S-oxide reductase activity	0	1	0	0.981374	1	1	1
cellular_component	GO:0045261	proton-transporting ATP synthase complex, catalytic core F(1)	0	3	0	0.904911	1	1	1
biological_process	GO:0042776	mitochondrial ATP synthesis coupled proton transport	0	2	0	0.960163	1	1	1
molecular_function	GO:0031418	L-ascorbic acid binding	0	3	0	0.945143	1	1	1
biological_process	GO:0018401	peptidyl-proline hydroxylation to 4-hydroxy-L-proline	0	2	0	0.960163	1	1	1
molecular_function	GO:0051750	delta(3,5)-delta(2,4)-dienoyl-CoA isomerase activity	0	1	0	0.981374	1	1	1
molecular_function	GO:0061133	endopeptidase activator activity	0	2	0	0.96309	1	1	1
molecular_function	GO:0004631	phosphomevalonate kinase activity	0	1	0	0.981374	1	1	1
molecular_function	GO:0008398	sterol 14-demethylase activity	0	1	0	0.981374	1	1	1
molecular_function	GO:0001409	guanine nucleotide transmembrane transporter activity	0	1	0	0.981374	1	1	1
molecular_function	GO:0008682	3-demethoxyubiquinol 3-hydroxylase activity	0	1	0	0.981374	1	1	1
molecular_function	GO:0004399	histidinol dehydrogenase activity	0	1	0	0.981374	1	1	1
molecular_function	GO:0004635	phosphoribosyl-AMP cyclohydrolase activity	0	1	0	0.981374	1	1	1
molecular_function	GO:0004636	phosphoribosyl-ATP diphosphatase activity	0	1	0	0.981374	1	1	1
molecular_function	GO:0004739	pyruvate dehydrogenase (acetyl-transferring) activity	0	2	0	0.96309	1	1	1
molecular_function	GO:0017069	snRNA binding	0	2	0	0.782876	1	1	1
molecular_function	GO:0047988	hydroxyacid-oxoacid transhydrogenase activity	0	1	0	0.981374	1	1	1
molecular_function	GO:0016428	tRNA (cytosine-5-)-methyltransferase activity	0	1	0	0.981374	1	1	1
biological_process	GO:0070301	cellular response to hydrogen peroxide	0	1	0	0.979882	1	1	1
biological_process	GO:0002127	tRNA wobble base cytosine methylation	0	1	0	0.979882	1	1	1
molecular_function	GO:0102343	3-hydroxy-arachidoyl-CoA dehydratase activity	0	1	0	0.981374	1	1	1
molecular_function	GO:0102344	3-hydroxy-behenoyl-CoA dehydratase activity	0	1	0	0.981374	1	1	1
molecular_function	GO:0102345	3-hydroxy-lignoceroyl-CoA dehydratase activity	0	1	0	0.981374	1	1	1
molecular_function	GO:0018812	3-hydroxyacyl-CoA dehydratase activity	0	1	0	0.981374	1	1	1
molecular_function	GO:0102158	very-long-chain 3-hydroxyacyl-CoA dehydratase activity	0	1	0	0.981374	1	1	1
biological_process	GO:0031293	membrane protein intracellular domain proteolysis	0	1	0	0.979882	1	1	1
biological_process	GO:1990440	positive regulation of transcription from RNA polymerase II promoter in response to endoplasmic reticulum stress	0	1	0	0.979882	1	1	1
biological_process	GO:1905897	regulation of response to endoplasmic reticulum stress	0	1	0	0.979882	1	1	1
molecular_function	GO:0000225	N-acetylglucosaminylphosphatidylinositol deacetylase activity	0	1	0	0.981374	1	1	1
cellular_component	GO:0035098	ESC/E(Z) complex	0	1	0	0.983494	1	1	1
biological_process	GO:0070734	histone H3-K27 methylation	0	1	0	0.979882	1	1	1
cellular_component	GO:0033553	rDNA heterochromatin	0	3	0	0.951285	1	1	1
cellular_component	GO:0070824	SHREC complex	0	2	0	0.967258	1	1	1
molecular_function	GO:0003921	GMP synthase activity	0	1	0	0.981374	1	1	1
molecular_function	GO:0016462	pyrophosphatase activity	0	1	0	0.387622	0.828021	1	1
cellular_component	GO:0071439	clathrin complex	0	1	0	0.983494	1	1	1
molecular_function	GO:0000107	imidazoleglycerol-phosphate synthase activity	0	1	0	0.981374	1	1	1
molecular_function	GO:0016833	oxo-acid-lyase activity	0	1	0	0.876597	1	1	1
molecular_function	GO:0015123	acetate transmembrane transporter activity	0	3	0	0.945143	1	1	1
molecular_function	GO:0004479	methionyl-tRNA formyltransferase activity	0	1	0	0.981374	1	1	1
biological_process	GO:0071951	conversion of methionyl-tRNA to N-formyl-methionyl-tRNA	0	1	0	0.979882	1	1	1
molecular_function	GO:0004329	formate-tetrahydrofolate ligase activity	0	1	0	0.981374	1	1	1
molecular_function	GO:0004477	methenyltetrahydrofolate cyclohydrolase activity	0	1	0	0.981374	1	1	1
molecular_function	GO:0004488	methylenetetrahydrofolate dehydrogenase (NADP+) activity	0	2	0	0.96309	1	1	1
molecular_function	GO:0004435	phosphatidylinositol phospholipase C activity	0	1	0	0.981374	1	1	1
molecular_function	GO:0030975	thiamine binding	0	1	0	0.981374	1	1	1
molecular_function	GO:0004788	thiamine diphosphokinase activity	0	1	0	0.981374	1	1	1
biological_process	GO:0009229	thiamine diphosphate biosynthetic process	0	2	0	0.960163	1	1	1
biological_process	GO:0006772	thiamine metabolic process	0	1	0	0.940836	1	1	1
biological_process	GO:0034203	glycolipid translocation	0	1	0	0.979882	1	1	1
molecular_function	GO:0017128	phospholipid scramblase activity	0	1	0	0.981374	1	1	1
biological_process	GO:0017121	plasma membrane phospholipid scrambling	0	1	0	0.979882	1	1	1
biological_process	GO:0031054	pre-miRNA processing	0	2	0	0.960163	1	1	1
biological_process	GO:0031053	primary miRNA processing	0	3	0	0.940836	1	1	1
molecular_function	GO:0004361	glutaryl-CoA dehydrogenase activity	0	1	0	0.981374	1	1	1
biological_process	GO:0046949	fatty-acyl-CoA biosynthetic process	0	1	0	0.979882	1	1	1
cellular_component	GO:0000214	tRNA-intron endonuclease complex	0	4	0	0.935572	1	1	1
biological_process	GO:0000379	tRNA-type intron splice site recognition and cleavage	0	4	0	0.921893	1	1	1
cellular_component	GO:0032390	MutLbeta complex	0	1	0	0.983494	1	1	1
cellular_component	GO:0097587	MutLgamma complex	0	1	0	0.983494	1	1	1
molecular_function	GO:0000405	bubble DNA binding	0	1	0	0.981374	1	1	1
molecular_function	GO:0032139	dinucleotide insertion or deletion binding	0	1	0	0.981374	1	1	1
molecular_function	GO:0000404	heteroduplex DNA loop binding	0	1	0	0.981374	1	1	1
biological_process	GO:0000713	meiotic heteroduplex formation	0	1	0	0.979882	1	1	1
biological_process	GO:0032194	ubiquinone biosynthetic process via 3,4-dihydroxy-5-polyprenylbenzoate	0	1	0	0.979882	1	1	1
molecular_function	GO:0033754	indoleamine 2,3-dioxygenase activity	0	1	0	0.981374	1	1	1
molecular_function	GO:0004648	O-phospho-L-serine:2-oxoglutarate aminotransferase activity	0	1	0	0.981374	1	1	1
biological_process	GO:0006564	L-serine biosynthetic process	0	1	0	0.979882	1	1	1
cellular_component	GO:0030896	checkpoint clamp complex	0	3	0	0.951285	1	1	1
biological_process	GO:0071479	cellular response to ionizing radiation	0	1	0	0.940836	1	1	1
biological_process	GO:0031573	mitotic intra-S DNA damage checkpoint signaling	0	5	0	0.903327	1	1	1
cellular_component	GO:0031526	brush border membrane	0	1	0	0.983494	1	1	1
molecular_function	GO:0003980	UDP-glucose:glycoprotein glucosyltransferase activity	0	1	0	0.981374	1	1	1
molecular_function	GO:0030060	L-malate dehydrogenase activity	0	2	0	0.96309	1	1	1
molecular_function	GO:0016971	flavin-linked sulfhydryl oxidase activity	0	2	0	0.96309	1	1	1
biological_process	GO:0046417	chorismate metabolic process	0	1	0	0.921893	1	1	1
molecular_function	GO:0052712	inositol phosphosphingolipid phospholipase activity	0	1	0	0.981374	1	1	1
molecular_function	GO:0004767	sphingomyelin phosphodiesterase activity	0	1	0	0.981374	1	1	1
biological_process	GO:0030149	sphingolipid catabolic process	0	2	0	0.921893	1	1	1
biological_process	GO:0009259	ribonucleotide metabolic process	0	1	0	0.66793	0.609096	1	1
cellular_component	GO:0008278	cohesin complex	0	2	0	0.935572	1	1	1
molecular_function	GO:0070626	(S)-2-(5-amino-1-(5-phospho-D-ribosyl)imidazole-4-carboxamido) succinate lyase (fumarate-forming) activity	0	1	0	0.981374	1	1	1
molecular_function	GO:0004018	N6-(1,2-dicarboxyethyl)AMP AMP-lyase (fumarate-forming) activity	0	1	0	0.981374	1	1	1
cellular_component	GO:0044284	mitochondrial crista junction	0	2	0	0.967258	1	1	1
molecular_function	GO:0004582	dolichyl-phosphate beta-D-mannosyltransferase activity	0	1	0	0.981374	1	1	1
molecular_function	GO:0018478	malonate-semialdehyde dehydrogenase (acetylating) activity	0	2	0	0.96309	1	1	1
molecular_function	GO:0004491	methylmalonate-semialdehyde dehydrogenase (acylating) activity	0	2	0	0.96309	1	1	1
biological_process	GO:0006210	thymine catabolic process	0	2	0	0.960163	1	1	1
cellular_component	GO:0005687	U4 snRNP	0	6	0	0.904911	1	1	1
molecular_function	GO:0102092	5-diphosphoinositol pentakisphosphate 3-kinase activity	0	1	0	0.981374	1	1	1
molecular_function	GO:0033857	diphosphoinositol-pentakisphosphate kinase activity	0	1	0	0.981374	1	1	1
molecular_function	GO:0000829	inositol heptakisphosphate kinase activity	0	1	0	0.981374	1	1	1
molecular_function	GO:0052723	inositol hexakisphosphate 1-kinase activity	0	1	0	0.981374	1	1	1
molecular_function	GO:0052724	inositol hexakisphosphate 3-kinase activity	0	1	0	0.981374	1	1	1
molecular_function	GO:0000832	inositol hexakisphosphate 5-kinase activity	0	1	0	0.981374	1	1	1
molecular_function	GO:0000828	inositol hexakisphosphate kinase activity	0	2	0	0.96309	1	1	1
molecular_function	GO:0000827	inositol-1,3,4,5,6-pentakisphosphate kinase activity	0	1	0	0.981374	1	1	1
molecular_function	GO:0003959	NADPH dehydrogenase activity	0	1	0	0.981374	1	1	1
molecular_function	GO:0016209	antioxidant activity	0	1	0	0.67314	1	1	1
biological_process	GO:0051276	chromosome organization	0	1	0	0.964209	0.0818794	1	1
biological_process	GO:0018023	peptidyl-lysine trimethylation	0	1	0	0.940836	1	1	1
molecular_function	GO:0004350	glutamate-5-semialdehyde dehydrogenase activity	0	1	0	0.981374	1	1	1
cellular_component	GO:0097196	Shu complex	0	1	0	0.983494	1	1	1
biological_process	GO:0051307	meiotic chromosome separation	0	1	0	0.849812	1	1	1
cellular_component	GO:0071782	endoplasmic reticulum tubular network	0	2	0	0.860766	1	1	1
cellular_component	GO:0034719	SMN-Sm protein complex	0	3	0	0.920116	1	1	1
biological_process	GO:0070158	mitochondrial seryl-tRNA aminoacylation	0	1	0	0.979882	1	1	1
cellular_component	GO:1990429	peroxisomal importomer complex	0	4	0	0.935572	1	1	1
molecular_function	GO:0004515	nicotinate-nucleotide adenylyltransferase activity	0	1	0	0.981374	1	1	1
cellular_component	GO:0005880	nuclear microtubule	0	1	0	0.983494	1	1	1
biological_process	GO:0060236	regulation of mitotic spindle organization	0	1	0	0.979882	1	1	1
biological_process	GO:0006812	cation transport	0	1	0	0.756338	0.514585	1	1
molecular_function	GO:0005537	mannose binding	0	2	0	0.96309	1	1	1
biological_process	GO:0007041	lysosomal transport	0	1	0	0.940836	1	1	1
biological_process	GO:0030258	lipid modification	0	1	0	0.885489	0.446569	1	1
biological_process	GO:0070124	mitochondrial translational initiation	0	1	0	0.979882	1	1	1
cellular_component	GO:0033063	Rad51B-Rad51C-Rad51D-XRCC2 complex	0	2	0	0.967258	1	1	1
cellular_component	GO:0033065	Rad51C-XRCC3 complex	0	1	0	0.983494	1	1	1
biological_process	GO:0000707	meiotic DNA recombinase assembly	0	1	0	0.960163	1	1	1
biological_process	GO:0006617	SRP-dependent cotranslational protein targeting to membrane, signal sequence recognition	0	1	0	0.979882	1	1	1
biological_process	GO:0031532	actin cytoskeleton reorganization	0	1	0	0.979882	1	1	1
biological_process	GO:0007117	budding cell bud growth	0	1	0	0.940836	1	1	1
biological_process	GO:0032186	cellular bud neck septin ring organization	0	1	0	0.979882	1	1	1
biological_process	GO:0045807	positive regulation of endocytosis	0	1	0	0.979882	1	1	1
biological_process	GO:1903501	positive regulation of mitotic actomyosin contractile ring assembly	0	1	0	0.979882	1	1	1
biological_process	GO:0090037	positive regulation of protein kinase C signaling	0	1	0	0.979882	1	1	1
biological_process	GO:0008361	regulation of cell size	0	1	0	0.979882	1	1	1
biological_process	GO:0090334	regulation of cell wall (1->3)-beta-D-glucan biosynthetic process	0	1	0	0.979882	1	1	1
biological_process	GO:0060178	regulation of exocyst localization	0	1	0	0.979882	1	1	1
biological_process	GO:1903395	regulation of secondary cell septum biogenesis	0	1	0	0.979882	1	1	1
molecular_function	GO:0042277	peptide binding	0	1	0	0.600938	1	1	1
molecular_function	GO:0016701	oxidoreductase activity, acting on single donors with incorporation of molecular oxygen	0	1	0	0.797779	1	1	1
biological_process	GO:0006725	cellular aromatic compound metabolic process	0	1	0	0.985413	0.0259428	1	1
cellular_component	GO:0097550	transcription preinitiation complex	0	3	0	0.951285	1	1	1
biological_process	GO:0001111	promoter clearance from RNA polymerase II promoter	0	1	0	0.979882	1	1	1
biological_process	GO:0010525	regulation of transposition, RNA-mediated	0	1	0	0.979882	1	1	1
molecular_function	GO:0016702	oxidoreductase activity, acting on single donors with incorporation of molecular oxygen, incorporation of two atoms of oxygen	0	1	0	0.927526	1	1	1
biological_process	GO:2000002	negative regulation of DNA damage checkpoint	0	1	0	0.979882	1	1	1
biological_process	GO:1902660	negative regulation of glucose mediated signaling pathway	0	3	0	0.940836	1	1	1
biological_process	GO:2001034	positive regulation of double-strand break repair via nonhomologous end joining	0	1	0	0.979882	1	1	1
molecular_function	GO:1903425	fluoride transmembrane transporter activity	0	1	0	0.981374	1	1	1
biological_process	GO:1903424	fluoride transmembrane transport	0	1	0	0.979882	1	1	1
cellular_component	GO:0000939	inner kinetochore	0	2	0	0.967258	1	1	1
cellular_component	GO:0000818	nuclear MIS12/MIND complex	0	3	0	0.951285	1	1	1
molecular_function	GO:0004170	dUTP diphosphatase activity	0	2	0	0.96309	1	1	1
biological_process	GO:0046081	dUTP catabolic process	0	2	0	0.960163	1	1	1
biological_process	GO:0006843	mitochondrial citrate transmembrane transport	0	3	0	0.940836	1	1	1
biological_process	GO:0071586	CAAX-box protein processing	0	2	0	0.960163	1	1	1
molecular_function	GO:0008308	voltage-gated anion channel activity	0	1	0	0.998985	0.0548568	1	1
cellular_component	GO:0005853	eukaryotic translation elongation factor 1 complex	0	1	0	0.983494	1	1	1
biological_process	GO:0072657	protein localization to membrane	0	1	0	0.292514	1	1	1
molecular_function	GO:0030955	potassium ion binding	0	2	0	0.96309	1	1	1
molecular_function	GO:0004743	pyruvate kinase activity	0	2	0	0.96309	1	1	1
molecular_function	GO:0005049	nuclear export signal receptor activity	0	2	0	0.96309	1	1	1
biological_process	GO:0006611	protein export from nucleus	0	1	0	0.940836	1	1	1
molecular_function	GO:0004148	dihydrolipoyl dehydrogenase activity	0	1	0	0.981374	1	1	1
molecular_function	GO:0030144	alpha-1,6-mannosylglycoprotein 6-beta-N-acetylglucosaminyltransferase activity	0	1	0	0.981374	1	1	1
biological_process	GO:2000134	negative regulation of G1/S transition of mitotic cell cycle	0	1	0	0.921893	1	1	1
biological_process	GO:0048026	positive regulation of mRNA splicing, via spliceosome	0	1	0	0.979882	1	1	1
biological_process	GO:0000461	endonucleolytic cleavage to generate mature 3'-end of SSU-rRNA from (SSU-rRNA, 5.8S rRNA, LSU-rRNA)	0	1	0	0.979882	1	1	1
molecular_function	GO:0008963	phospho-N-acetylmuramoyl-pentapeptide-transferase activity	0	1	0	0.981374	1	1	1
molecular_function	GO:0003975	UDP-N-acetylglucosamine-dolichyl-phosphate N-acetylglucosaminephosphotransferase activity	0	1	0	0.981374	1	1	1
biological_process	GO:0006489	dolichyl diphosphate biosynthetic process	0	1	0	0.979882	1	1	1
molecular_function	GO:0035925	mRNA 3'-UTR AU-rich region binding	0	2	0	0.96309	1	1	1
biological_process	GO:0070935	3'-UTR-mediated mRNA stabilization	0	1	0	0.979882	1	1	1
molecular_function	GO:1990935	splicing factor binding	0	1	0	0.981374	1	1	1
molecular_function	GO:0015385	sodium:proton antiporter activity	0	2	0	0.96309	1	1	1
biological_process	GO:0030007	cellular potassium ion homeostasis	0	3	0	0.940836	1	1	1
biological_process	GO:0035725	sodium ion transmembrane transport	0	1	0	0.979882	1	1	1
biological_process	GO:0001193	maintenance of transcriptional fidelity during DNA-templated transcription elongation from RNA polymerase II promoter	0	1	0	0.979882	1	1	1
molecular_function	GO:0004526	ribonuclease P activity	0	3	0	0.945143	1	1	1
molecular_function	GO:0046943	carboxylic acid transmembrane transporter activity	0	2	0	0.802771	0.564669	1	1
molecular_function	GO:0015355	secondary active monocarboxylate transmembrane transporter activity	0	2	0	0.96309	1	1	1
biological_process	GO:0046942	carboxylic acid transport	0	2	0	0.94523	0.320966	1	1
biological_process	GO:0035879	plasma membrane lactate transport	0	2	0	0.960163	1	1	1
molecular_function	GO:0003871	5-methyltetrahydropteroyltriglutamate-homocysteine S-methyltransferase activity	0	1	0	0.981374	1	1	1
biological_process	GO:0019280	L-methionine biosynthetic process from homoserine via O-acetyl-L-homoserine and cystathionine	0	1	0	0.979882	1	1	1
molecular_function	GO:0003983	UTP:glucose-1-phosphate uridylyltransferase activity	0	1	0	0.981374	1	1	1
biological_process	GO:0005977	glycogen metabolic process	0	1	0	0.815887	1	1	1
biological_process	GO:0006011	UDP-glucose metabolic process	0	1	0	0.979882	1	1	1
molecular_function	GO:0061503	tRNA threonylcarbamoyladenosine dehydratase	0	1	0	0.981374	1	1	1
molecular_function	GO:0008641	ubiquitin-like modifier activating enzyme activity	0	2	0	0.860241	1	1	1
biological_process	GO:0061504	cyclic threonylcarbamoyladenosine biosynthetic process	0	1	0	0.979882	1	1	1
cellular_component	GO:0036396	RNA N6-methyladenosine methyltransferase complex	0	2	0	0.967258	1	1	1
biological_process	GO:0080009	mRNA methylation	0	1	0	0.979882	1	1	1
molecular_function	GO:0004314	[acyl-carrier-protein] S-malonyltransferase activity	0	2	0	0.96309	1	1	1
molecular_function	GO:0001735	prenylcysteine oxidase activity	0	1	0	0.981374	1	1	1
biological_process	GO:0030327	prenylated protein catabolic process	0	1	0	0.979882	1	1	1
biological_process	GO:0030328	prenylcysteine catabolic process	0	1	0	0.979882	1	1	1
molecular_function	GO:0070042	rRNA (uridine-N3-)-methyltransferase activity	0	1	0	0.981374	1	1	1
biological_process	GO:0034643	establishment of mitochondrion localization, microtubule-mediated	0	1	0	0.979882	1	1	1
biological_process	GO:0090149	mitochondrial membrane fission	0	1	0	0.979882	1	1	1
biological_process	GO:0051260	protein homooligomerization	0	2	0	0.960163	1	1	1
biological_process	GO:0140572	vacuole fission	0	1	0	0.979882	1	1	1
molecular_function	GO:0008194	UDP-glycosyltransferase activity	0	2	0	0.905138	0.410329	1	1
cellular_component	GO:0035859	Seh1-associated complex	0	1	0	0.935572	1	1	1
cellular_component	GO:0005835	fatty acid synthase complex	0	2	0	0.967258	1	1	1
molecular_function	GO:0008659	(3R)-hydroxymyristoyl-[acyl-carrier-protein] dehydratase activity	0	1	0	0.981374	1	1	1
molecular_function	GO:0008693	3-hydroxydecanoyl-[acyl-carrier-protein] dehydratase activity	0	1	0	0.981374	1	1	1
molecular_function	GO:0047451	3-hydroxyoctanoyl-[acyl-carrier-protein] dehydratase activity	0	1	0	0.981374	1	1	1
molecular_function	GO:0004317	3-hydroxypalmitoyl-[acyl-carrier-protein] dehydratase activity	0	1	0	0.981374	1	1	1
molecular_function	GO:0004313	[acyl-carrier-protein] S-acetyltransferase activity	0	1	0	0.981374	1	1	1
molecular_function	GO:0004318	enoyl-[acyl-carrier-protein] reductase (NADH) activity	0	1	0	0.981374	1	1	1
molecular_function	GO:0016631	enoyl-[acyl-carrier-protein] reductase activity	0	1	0	0.981374	1	1	1
molecular_function	GO:0016295	myristoyl-[acyl-carrier-protein] hydrolase activity	0	1	0	0.981374	1	1	1
molecular_function	GO:0004320	oleoyl-[acyl-carrier-protein] hydrolase activity	0	1	0	0.981374	1	1	1
molecular_function	GO:0016296	palmitoyl-[acyl-carrier-protein] hydrolase activity	0	1	0	0.981374	1	1	1
biological_process	GO:0042759	long-chain fatty acid biosynthetic process	0	2	0	0.960163	1	1	1
molecular_function	GO:0004419	hydroxymethylglutaryl-CoA lyase activity	0	1	0	0.981374	1	1	1
biological_process	GO:0046951	ketone body biosynthetic process	0	1	0	0.979882	1	1	1
biological_process	GO:0006552	leucine catabolic process	0	2	0	0.960163	1	1	1
cellular_component	GO:1990529	glycosylphosphatidylinositol-mannosyltransferase I complex	0	1	0	0.983494	1	1	1
molecular_function	GO:0030272	5-formyltetrahydrofolate cyclo-ligase activity	0	1	0	0.981374	1	1	1
cellular_component	GO:0017177	glucosidase II complex	0	2	0	0.967258	1	1	1
biological_process	GO:0007031	peroxisome organization	0	5	0	0.625733	1	1	1
biological_process	GO:1990481	mRNA pseudouridine synthesis	0	4	0	0.921893	1	1	1
biological_process	GO:0031119	tRNA pseudouridine synthesis	0	2	0	0.960163	1	1	1
cellular_component	GO:1990234	transferase complex	0	1	0	0.937414	0.134928	1	1
molecular_function	GO:0050278	sedoheptulose-bisphosphatase activity	0	1	0	0.981374	1	1	1
biological_process	GO:0046390	ribose phosphate biosynthetic process	0	1	0	0.629377	0.730696	1	1
cellular_component	GO:0036064	ciliary basal body	0	1	0	0.983494	1	1	1
cellular_component	GO:0031514	motile cilium	0	1	0	0.983494	1	1	1
biological_process	GO:0060271	cilium assembly	0	2	0	0.960163	1	1	1
biological_process	GO:2000147	positive regulation of cell motility	0	1	0	0.979882	1	1	1
biological_process	GO:0060296	regulation of cilium beat frequency involved in ciliary motility	0	1	0	0.979882	1	1	1
cellular_component	GO:0000164	protein phosphatase type 1 complex	0	2	0	0.967258	1	1	1
molecular_function	GO:2001069	glycogen binding	0	2	0	0.96309	1	1	1
molecular_function	GO:0008157	protein phosphatase 1 binding	0	3	0	0.945143	1	1	1
biological_process	GO:0005979	regulation of glycogen biosynthetic process	0	2	0	0.921893	1	1	1
biological_process	GO:0000964	mitochondrial RNA 5'-end processing	0	1	0	0.960163	1	1	1
molecular_function	GO:0015184	L-cystine transmembrane transporter activity	0	1	0	0.981374	1	1	1
biological_process	GO:0015811	L-cystine transport	0	1	0	0.979882	1	1	1
molecular_function	GO:0004729	oxygen-dependent protoporphyrinogen oxidase activity	0	1	0	0.981374	1	1	1
molecular_function	GO:0045503	dynein light chain binding	0	1	0	0.981374	1	1	1
biological_process	GO:0010970	transport along microtubule	0	1	0	0.849812	1	1	1
molecular_function	GO:0017005	3'-tyrosyl-DNA phosphodiesterase activity	0	1	0	0.981374	1	1	1
biological_process	GO:0000012	single strand break repair	0	2	0	0.960163	1	1	1
molecular_function	GO:0008260	3-oxoacid CoA-transferase activity	0	1	0	0.981374	1	1	1
biological_process	GO:0046950	cellular ketone body metabolic process	0	1	0	0.960163	1	1	1
biological_process	GO:0046952	ketone body catabolic process	0	1	0	0.979882	1	1	1
biological_process	GO:0000103	sulfate assimilation	0	3	0	0.903327	1	1	1
biological_process	GO:0006913	nucleocytoplasmic transport	0	2	0	0.53786	0.794277	1	1
molecular_function	GO:0004484	mRNA guanylyltransferase activity	0	1	0	0.981374	1	1	1
molecular_function	GO:0004065	arylsulfatase activity	0	1	0	0.981374	1	1	1
molecular_function	GO:0005539	glycosaminoglycan binding	0	1	0	0.981374	1	1	1
molecular_function	GO:0008449	N-acetylglucosamine-6-sulfatase activity	0	1	0	0.981374	1	1	1
biological_process	GO:0018958	phenol-containing compound metabolic process	0	1	0	0.979882	1	1	1
molecular_function	GO:0034039	8-oxo-7,8-dihydroguanine DNA N-glycosylase activity	0	2	0	0.96309	1	1	1
molecular_function	GO:0035485	adenine/guanine mispair binding	0	1	0	0.981374	1	1	1
molecular_function	GO:0032357	oxidized purine DNA binding	0	1	0	0.981374	1	1	1
molecular_function	GO:0000701	purine-specific mismatch base pair DNA N-glycosylase activity	0	1	0	0.981374	1	1	1
biological_process	GO:1990074	polyuridylation-dependent mRNA catabolic process	0	1	0	0.979882	1	1	1
biological_process	GO:0070631	spindle pole body localization	0	1	0	0.979882	1	1	1
molecular_function	GO:0000213	tRNA-intron endonuclease activity	0	2	0	0.96309	1	1	1
molecular_function	GO:0019887	protein kinase regulator activity	0	4	0	0.881215	0.453348	1	1
biological_process	GO:0080163	regulation of protein serine/threonine phosphatase activity	0	2	0	0.960163	1	1	1
molecular_function	GO:0004815	aspartate-tRNA ligase activity	0	2	0	0.96309	1	1	1
biological_process	GO:0006422	aspartyl-tRNA aminoacylation	0	2	0	0.960163	1	1	1
biological_process	GO:0051754	meiotic sister chromatid cohesion, centromeric	0	1	0	0.979882	1	1	1
biological_process	GO:0048096	epigenetic maintenance of chromatin in transcription-competent conformation	0	1	0	NA	NA	NA	NA
molecular_function	GO:0044653	dextrin alpha-glucosidase activity	0	1	0	0.981374	1	1	1
molecular_function	GO:0044654	starch alpha-glucosidase activity	0	1	0	0.981374	1	1	1
molecular_function	GO:0004366	glycerol-3-phosphate O-acyltransferase activity	0	1	0	0.981374	1	1	1
molecular_function	GO:0016287	glycerone-phosphate O-acyltransferase activity	0	1	0	0.981374	1	1	1
cellular_component	GO:0031510	SUMO activating enzyme complex	0	1	0	0.983494	1	1	1
molecular_function	GO:0019948	SUMO activating enzyme activity	0	1	0	0.981374	1	1	1
molecular_function	GO:0008425	2-polyprenyl-6-methoxy-1,4-benzoquinone methyltransferase activity	0	1	0	0.96309	1	1	1
molecular_function	GO:0008689	3-demethylubiquinone-9 3-O-methyltransferase activity	0	1	0	0.981374	1	1	1
molecular_function	GO:0004395	hexaprenyldihydroxybenzoate methyltransferase activity	0	1	0	0.981374	1	1	1
cellular_component	GO:0110085	mitotic actomyosin contractile ring	0	3	0	0.904911	1	1	1
biological_process	GO:1903479	mitotic actomyosin contractile ring assembly actin filament organization	0	1	0	0.979882	1	1	1
cellular_component	GO:0071021	U2-type post-spliceosomal complex	0	1	0	0.983494	1	1	1
biological_process	GO:0031647	regulation of protein stability	0	2	0	0.783298	1	1	1
cellular_component	GO:1990071	TRAPPII protein complex	0	3	0	0.951285	1	1	1
biological_process	GO:0034498	early endosome to Golgi transport	0	1	0	0.979882	1	1	1
molecular_function	GO:0032542	sulfiredoxin activity	0	1	0	0.981374	1	1	1
molecular_function	GO:0019903	protein phosphatase binding	0	1	0	0.910233	1	1	1
molecular_function	GO:0033819	lipoyl(octanoyl) transferase activity	0	1	0	0.981374	1	1	1
molecular_function	GO:0102555	octanoyl transferase activity (acting on glycine-cleavage complex H protein)	0	1	0	0.981374	1	1	1
molecular_function	GO:0019171	3-hydroxyacyl-[acyl-carrier-protein] dehydratase activity	0	1	0	0.96309	1	1	1
biological_process	GO:0051237	maintenance of RNA location	0	1	0	0.979882	1	1	1
molecular_function	GO:0015218	pyrimidine nucleotide transmembrane transporter activity	0	1	0	0.981374	1	1	1
biological_process	GO:1990519	pyrimidine nucleotide import into mitochondrion	0	1	0	0.979882	1	1	1
biological_process	GO:0051865	protein autoubiquitination	0	1	0	0.979882	1	1	1
molecular_function	GO:0042030	ATPase inhibitor activity	0	1	0	0.981374	1	1	1
biological_process	GO:0032780	negative regulation of ATP-dependent activity	0	1	0	0.903327	1	1	1
molecular_function	GO:0032132	O6-alkylguanine-DNA binding	0	1	0	0.981374	1	1	1
cellular_component	GO:0005971	ribonucleoside-diphosphate reductase complex	0	1	0	0.983494	1	1	1
molecular_function	GO:0004748	ribonucleoside-diphosphate reductase activity, thioredoxin disulfide as acceptor	0	1	0	0.981374	1	1	1
biological_process	GO:0009263	deoxyribonucleotide biosynthetic process	0	3	0	0.849812	1	1	1
molecular_function	GO:0005324	long-chain fatty acid transporter activity	0	2	0	0.96309	1	1	1
biological_process	GO:0015910	long-chain fatty acid import into peroxisome	0	2	0	0.960163	1	1	1
biological_process	GO:0042760	very long-chain fatty acid catabolic process	0	2	0	0.960163	1	1	1
molecular_function	GO:0048039	ubiquinone binding	0	3	0	0.945143	1	1	1
molecular_function	GO:0004345	glucose-6-phosphate dehydrogenase activity	0	1	0	0.981374	1	1	1
biological_process	GO:0000495	box H/ACA RNA 3'-end processing	0	1	0	0.979882	1	1	1
biological_process	GO:0007095	mitotic G2 DNA damage checkpoint signaling	0	2	0	0.960163	1	1	1
biological_process	GO:0080182	histone H3-K4 trimethylation	0	1	0	0.979882	1	1	1
molecular_function	GO:0016671	oxidoreductase activity, acting on a sulfur group of donors, disulfide as acceptor	0	1	0	0.927526	1	1	1
molecular_function	GO:0140223	general transcription initiation factor activity	0	2	0	0.812962	1	1	1
molecular_function	GO:0031405	lipoic acid binding	0	1	0	0.981374	1	1	1
biological_process	GO:0006308	DNA catabolic process	0	1	0	0.960163	1	1	1
biological_process	GO:0006694	steroid biosynthetic process	0	1	0	0.638658	1	1	1
molecular_function	GO:0004076	biotin synthase activity	0	1	0	0.981374	1	1	1
biological_process	GO:0032185	septin cytoskeleton organization	0	1	0	0.903327	1	1	1
cellular_component	GO:0000262	mitochondrial chromosome	0	1	0	0.983494	1	1	1
biological_process	GO:0000725	recombinational repair	0	2	0	0.711048	0.662027	1	1
molecular_function	GO:0004417	hydroxyethylthiazole kinase activity	0	1	0	0.981374	1	1	1
molecular_function	GO:0004789	thiamine-phosphate diphosphorylase activity	0	1	0	0.981374	1	1	1
biological_process	GO:0009228	thiamine biosynthetic process	0	2	0	0.960163	1	1	1
molecular_function	GO:0047131	saccharopine dehydrogenase (NAD+, L-glutamate-forming) activity	0	1	0	0.981374	1	1	1
molecular_function	GO:0047130	saccharopine dehydrogenase (NADP+, L-lysine-forming) activity	0	1	0	0.981374	1	1	1
cellular_component	GO:0005697	telomerase holoenzyme complex	0	1	0	0.951285	1	1	1
molecular_function	GO:0070034	telomerase RNA binding	0	3	0	0.945143	1	1	1
molecular_function	GO:0008124	4-alpha-hydroxytetrahydrobiopterin dehydratase activity	0	1	0	0.981374	1	1	1
cellular_component	GO:1990072	TRAPPIII protein complex	0	3	0	0.951285	1	1	1
molecular_function	GO:0004865	protein serine/threonine phosphatase inhibitor activity	0	1	0	0.981374	1	1	1
biological_process	GO:0032515	negative regulation of phosphoprotein phosphatase activity	0	1	0	0.979882	1	1	1
biological_process	GO:0001522	pseudouridine synthesis	0	2	0	0.783298	1	1	1
biological_process	GO:2000641	regulation of early endosome to late endosome transport	0	1	0	0.979882	1	1	1
molecular_function	GO:0017076	purine nucleotide binding	0	1	0	0.844329	0.239959	1	1
molecular_function	GO:0019103	pyrimidine nucleotide binding	0	1	0	0.981374	1	1	1
molecular_function	GO:0004335	galactokinase activity	0	2	0	0.96309	1	1	1
biological_process	GO:0006012	galactose metabolic process	0	2	0	0.885129	1	1	1
molecular_function	GO:0004107	chorismate synthase activity	0	1	0	0.981374	1	1	1
molecular_function	GO:0047555	3',5'-cyclic-GMP phosphodiesterase activity	0	1	0	0.981374	1	1	1
biological_process	GO:0006198	cAMP catabolic process	0	1	0	0.979882	1	1	1
biological_process	GO:0046069	cGMP catabolic process	0	1	0	0.979882	1	1	1
molecular_function	GO:0000104	succinate dehydrogenase activity	0	1	0	0.945143	1	1	1
molecular_function	GO:0004579	dolichyl-diphosphooligosaccharide-protein glycotransferase activity	0	1	0	0.981374	1	1	1
biological_process	GO:0043687	post-translational protein modification	0	1	0	0.867294	1	1	1
molecular_function	GO:0005053	peroxisome matrix targeting signal-2 binding	0	1	0	0.981374	1	1	1
cellular_component	GO:0031934	mating-type region heterochromatin	0	2	0	0.967258	1	1	1
biological_process	GO:0071572	histone H3-K56 deacetylation	0	1	0	0.979882	1	1	1
biological_process	GO:1990679	histone H4-K12 deacetylation	0	1	0	0.979882	1	1	1
biological_process	GO:1990678	histone H4-K16 deacetylation	0	1	0	0.979882	1	1	1
biological_process	GO:0031508	pericentric heterochromatin assembly	0	1	0	0.960163	1	1	1
biological_process	GO:0006282	regulation of DNA repair	0	2	0	0.885129	1	1	1
molecular_function	GO:0004377	GDP-Man:Man3GlcNAc2-PP-Dol alpha-1,2-mannosyltransferase activity	0	1	0	0.981374	1	1	1
molecular_function	GO:0001965	G-protein alpha-subunit binding	0	2	0	0.96309	1	1	1
cellular_component	GO:0033176	proton-transporting V-type ATPase complex	0	1	0	0.791863	1	1	1
molecular_function	GO:0009927	histidine phosphotransfer kinase activity	0	2	0	0.96309	1	1	1
molecular_function	GO:0043424	protein histidine kinase binding	0	1	0	0.981374	1	1	1
molecular_function	GO:0043812	phosphatidylinositol-4-phosphate phosphatase activity	0	2	0	0.96309	1	1	1
biological_process	GO:0060261	positive regulation of transcription initiation from RNA polymerase II promoter	0	1	0	0.867294	1	1	1
biological_process	GO:0006294	nucleotide-excision repair, preincision complex assembly	0	1	0	0.979882	1	1	1
molecular_function	GO:0042907	xanthine transmembrane transporter activity	0	1	0	0.981374	1	1	1
biological_process	GO:0042906	xanthine transport	0	1	0	0.979882	1	1	1
biological_process	GO:0060988	lipid tube assembly	0	2	0	0.960163	1	1	1
molecular_function	GO:0097020	COPII receptor activity	0	1	0	0.981374	1	1	1
molecular_function	GO:0004813	alanine-tRNA ligase activity	0	1	0	0.981374	1	1	1
biological_process	GO:0006419	alanyl-tRNA aminoacylation	0	1	0	0.979882	1	1	1
biological_process	GO:0070143	mitochondrial alanyl-tRNA aminoacylation	0	1	0	0.979882	1	1	1
molecular_function	GO:0004385	guanylate kinase activity	0	1	0	0.981374	1	1	1
biological_process	GO:0046711	GDP biosynthetic process	0	1	0	0.979882	1	1	1
molecular_function	GO:0046820	4-amino-4-deoxychorismate synthase activity	0	1	0	0.981374	1	1	1
biological_process	GO:0008153	para-aminobenzoic acid biosynthetic process	0	1	0	0.979882	1	1	1
cellular_component	GO:0032783	super elongation complex	0	1	0	0.983494	1	1	1
molecular_function	GO:0008453	alanine-glyoxylate transaminase activity	0	1	0	0.981374	1	1	1
molecular_function	GO:0004760	serine-pyruvate transaminase activity	0	1	0	0.981374	1	1	1
biological_process	GO:0019265	glycine biosynthetic process, by transamination of glyoxylate	0	1	0	0.979882	1	1	1
biological_process	GO:0045338	farnesyl diphosphate metabolic process	0	1	0	0.885129	1	1	1
molecular_function	GO:0003937	IMP cyclohydrolase activity	0	2	0	0.96309	1	1	1
molecular_function	GO:0004643	phosphoribosylaminoimidazolecarboxamide formyltransferase activity	0	2	0	0.96309	1	1	1
molecular_function	GO:0017178	diphthine-ammonia ligase activity	0	1	0	0.981374	1	1	1
molecular_function	GO:0000254	C-4 methylsterol oxidase activity	0	1	0	0.981374	1	1	1
cellular_component	GO:0048269	methionine adenosyltransferase complex	0	1	0	0.983494	1	1	1
molecular_function	GO:0048270	methionine adenosyltransferase regulator activity	0	1	0	0.981374	1	1	1
cellular_component	GO:1902929	plasma membrane of growing cell tip	0	1	0	0.983494	1	1	1
biological_process	GO:0061161	positive regulation of establishment of bipolar cell polarity regulating cell shape	0	1	0	0.979882	1	1	1
molecular_function	GO:0030371	translation repressor activity	0	1	0	0.981374	1	1	1
molecular_function	GO:0004754	saccharopine dehydrogenase (NAD+, L-lysine-forming) activity	0	1	0	0.981374	1	1	1
molecular_function	GO:0003949	1-(5-phosphoribosyl)-5-[(5-phosphoribosylamino)methylideneamino]imidazole-4-carboxamide isomerase activity	0	1	0	0.981374	1	1	1
molecular_function	GO:0016799	hydrolase activity, hydrolyzing N-glycosyl compounds	0	1	0	0.844188	1	1	1
biological_process	GO:0009691	cytokinin biosynthetic process	0	1	0	0.979882	1	1	1
molecular_function	GO:0009383	rRNA (cytosine-C5-)-methyltransferase activity	0	1	0	0.981374	1	1	1
molecular_function	GO:0033897	ribonuclease T2 activity	0	1	0	0.981374	1	1	1
cellular_component	GO:0034992	microtubule organizing center attachment site	0	1	0	0.967258	1	1	1
biological_process	GO:0071765	nuclear inner membrane organization	0	1	0	0.979882	1	1	1
molecular_function	GO:0043743	LPPG:FO 2-phospho-L-lactate transferase activity	0	1	0	0.981374	1	1	1
cellular_component	GO:0098826	endoplasmic reticulum tubular network membrane	0	1	0	0.983494	1	1	1
biological_process	GO:0071788	endoplasmic reticulum tubular network maintenance	0	1	0	0.979882	1	1	1
biological_process	GO:1903373	positive regulation of endoplasmic reticulum tubular network organization	0	1	0	0.979882	1	1	1
biological_process	GO:0010971	positive regulation of G2/M transition of mitotic cell cycle	0	2	0	0.960163	1	1	1
molecular_function	GO:0004392	heme oxygenase (decyclizing) activity	0	1	0	0.981374	1	1	1
biological_process	GO:0006788	heme oxidation	0	1	0	0.979882	1	1	1
molecular_function	GO:0005462	UDP-N-acetylglucosamine transmembrane transporter activity	0	1	0	0.981374	1	1	1
molecular_function	GO:0003972	RNA ligase (ATP) activity	0	1	0	0.981374	1	1	1
molecular_function	GO:0050353	trimethyllysine dioxygenase activity	0	1	0	0.981374	1	1	1
biological_process	GO:0045329	carnitine biosynthetic process	0	2	0	0.960163	1	1	1
molecular_function	GO:0018773	acetylpyruvate hydrolase activity	0	3	0	0.945143	1	1	1
biological_process	GO:0031990	mRNA export from nucleus in response to heat stress	0	1	0	0.979882	1	1	1
biological_process	GO:0034402	recruitment of 3'-end processing factors to RNA polymerase II holoenzyme complex	0	2	0	0.940836	1	1	1
cellular_component	GO:0000120	RNA polymerase I transcription regulator complex	0	1	0	0.935572	1	1	1
cellular_component	GO:0000126	transcription factor TFIIIB complex	0	3	0	0.951285	1	1	1
molecular_function	GO:0001179	RNA polymerase I general transcription initiation factor binding	0	1	0	0.981374	1	1	1
molecular_function	GO:0000979	RNA polymerase II core promoter sequence-specific DNA binding	0	1	0	0.981374	1	1	1
molecular_function	GO:0061629	RNA polymerase II-specific DNA-binding transcription factor binding	0	2	0	0.96309	1	1	1
molecular_function	GO:0001006	RNA polymerase III type 3 promoter sequence-specific DNA binding	0	2	0	0.96309	1	1	1
molecular_function	GO:0001092	TFIIA-class transcription factor complex binding	0	1	0	0.981374	1	1	1
biological_process	GO:0001188	RNA polymerase I preinitiation complex assembly	0	2	0	0.960163	1	1	1
biological_process	GO:0070898	RNA polymerase III preinitiation complex assembly	0	2	0	0.960163	1	1	1
biological_process	GO:0070893	transposon integration	0	1	0	0.979882	1	1	1
cellular_component	GO:0005955	calcineurin complex	0	1	0	0.983494	1	1	1
cellular_component	GO:0120105	mitotic actomyosin contractile ring, intermediate layer	0	1	0	0.983494	1	1	1
molecular_function	GO:0033192	calmodulin-dependent protein phosphatase activity	0	1	0	0.981374	1	1	1
biological_process	GO:0097720	calcineurin-mediated signaling	0	1	0	0.960163	1	1	1
biological_process	GO:1905949	negative regulation of calcium ion import across plasma membrane	0	2	0	0.960163	1	1	1
biological_process	GO:0140281	positive regulation of mitotic division septum assembly	0	1	0	0.979882	1	1	1
molecular_function	GO:0031543	peptidyl-proline dioxygenase activity	0	1	0	0.981374	1	1	1
biological_process	GO:0019511	peptidyl-proline hydroxylation	0	1	0	0.940836	1	1	1
molecular_function	GO:0015410	ABC-type manganese transporter activity	0	1	0	0.981374	1	1	1
biological_process	GO:0006828	manganese ion transport	0	1	0	0.960163	1	1	1
molecular_function	GO:0004043	L-aminoadipate-semialdehyde dehydrogenase activity	0	1	0	0.981374	1	1	1
molecular_function	GO:0050613	delta14-sterol reductase activity	0	1	0	0.981374	1	1	1
molecular_function	GO:0016627	oxidoreductase activity, acting on the CH-CH group of donors	0	5	0	0.612417	1	1	1
biological_process	GO:1901255	nucleotide-excision repair involved in interstrand cross-link repair	0	2	0	0.960163	1	1	1
biological_process	GO:0000715	nucleotide-excision repair, DNA damage recognition	0	1	0	0.979882	1	1	1
cellular_component	GO:0009349	riboflavin synthase complex	0	1	0	0.983494	1	1	1
molecular_function	GO:0000906	6,7-dimethyl-8-ribityllumazine synthase activity	0	1	0	0.981374	1	1	1
biological_process	GO:0070370	cellular heat acclimation	0	2	0	0.960163	1	1	1
biological_process	GO:0043335	protein unfolding	0	2	0	0.960163	1	1	1
molecular_function	GO:0050833	pyruvate transmembrane transporter activity	0	2	0	0.96309	1	1	1
biological_process	GO:0006850	mitochondrial pyruvate transmembrane transport	0	2	0	0.960163	1	1	1
molecular_function	GO:0004471	malate dehydrogenase (decarboxylating) (NAD+) activity	0	3	0	0.945143	1	1	1
molecular_function	GO:0004473	malate dehydrogenase (decarboxylating) (NADP+) activity	0	1	0	0.981374	1	1	1
molecular_function	GO:0004470	malic enzyme activity	0	3	0	0.945143	1	1	1
biological_process	GO:0006090	pyruvate metabolic process	0	4	0	0.892032	0.435119	1	1
molecular_function	GO:0004458	D-lactate dehydrogenase (cytochrome) activity	0	1	0	0.981374	1	1	1
biological_process	GO:1903457	lactate catabolic process	0	1	0	0.979882	1	1	1
biological_process	GO:0032933	SREBP signaling pathway	0	1	0	0.960163	1	1	1
cellular_component	GO:0090694	Scc2-Scc4 cohesin loading complex	0	1	0	0.983494	1	1	1
biological_process	GO:0034087	establishment of mitotic sister chromatid cohesion	0	1	0	0.979882	1	1	1
biological_process	GO:0071169	establishment of protein localization to chromatin	0	1	0	0.979882	1	1	1
biological_process	GO:1905406	positive regulation of mitotic cohesin loading	0	1	0	0.979882	1	1	1
molecular_function	GO:0008569	minus-end-directed microtubule motor activity	0	1	0	0.981374	1	1	1
molecular_function	GO:0045505	dynein intermediate chain binding	0	2	0	0.96309	1	1	1
biological_process	GO:0072382	minus-end-directed vesicle transport along microtubule	0	1	0	0.979882	1	1	1
cellular_component	GO:0032993	protein-DNA complex	0	1	0	0.876247	0.461222	1	1
molecular_function	GO:0032131	alkylated DNA binding	0	1	0	0.96309	1	1	1
molecular_function	GO:0008725	DNA-3-methyladenine glycosylase activity	0	1	0	0.981374	1	1	1
molecular_function	GO:0043916	DNA-7-methylguanine glycosylase activity	0	1	0	0.981374	1	1	1
cellular_component	GO:0005784	Sec61 translocon complex	0	2	0	0.967258	1	1	1
molecular_function	GO:0004529	exodeoxyribonuclease activity	0	1	0	0.797779	1	1	1
molecular_function	GO:0000014	single-stranded DNA endodeoxyribonuclease activity	0	4	0	0.927526	1	1	1
biological_process	GO:0006309	apoptotic DNA fragmentation	0	1	0	0.979882	1	1	1
biological_process	GO:0051607	defense response to virus	0	1	0	0.979882	1	1	1
cellular_component	GO:0031902	late endosome membrane	0	3	0	0.994654	0.110047	1	1
molecular_function	GO:0070139	SUMO-specific endopeptidase activity	0	1	0	0.981374	1	1	1
molecular_function	GO:0005476	carnitine:acyl carnitine antiporter activity	0	1	0	0.981374	1	1	1
molecular_function	GO:0048487	beta-tubulin binding	0	2	0	0.96309	1	1	1
molecular_function	GO:0004864	protein phosphatase inhibitor activity	0	2	0	0.945143	1	1	1
biological_process	GO:0035308	negative regulation of protein dephosphorylation	0	1	0	0.960163	1	1	1
cellular_component	GO:0000813	ESCRT I complex	0	2	0	0.967258	1	1	1
molecular_function	GO:0004585	ornithine carbamoyltransferase activity	0	1	0	0.981374	1	1	1
biological_process	GO:0006480	N-terminal protein amino acid methylation	0	1	0	0.960163	1	1	1
molecular_function	GO:0004038	allantoinase activity	0	1	0	0.981374	1	1	1
molecular_function	GO:0016888	endodeoxyribonuclease activity, producing 5'-phosphomonoesters	0	2	0	0.812962	1	1	1
biological_process	GO:0009442	allantoin assimilation pathway	0	1	0	0.979882	1	1	1
biological_process	GO:0006145	purine nucleobase catabolic process	0	1	0	0.960163	1	1	1
molecular_function	GO:1905334	Swi5-Sfr1 complex binding	0	1	0	0.981374	1	1	1
biological_process	GO:1990918	double-strand break repair involved in meiotic recombination	0	1	0	0.979882	1	1	1
biological_process	GO:0007533	mating type switching	0	1	0	0.960163	1	1	1
biological_process	GO:0000708	meiotic strand invasion	0	1	0	0.979882	1	1	1
biological_process	GO:1990426	mitotic recombination-dependent replication fork processing	0	1	0	0.979882	1	1	1
biological_process	GO:0120290	stalled replication fork localization to nuclear periphery	0	1	0	0.979882	1	1	1
cellular_component	GO:0051233	spindle midzone	0	3	0	0.860766	1	1	1
biological_process	GO:1904825	protein localization to microtubule plus-end	0	1	0	0.979882	1	1	1
biological_process	GO:0031110	regulation of microtubule polymerization or depolymerization	0	1	0	0.940836	1	1	1
molecular_function	GO:0090599	alpha-glucosidase activity	0	1	0	0.910233	1	1	1
cellular_component	GO:0031310	intrinsic component of vacuolar membrane	0	1	0	0.818746	1	1	1
molecular_function	GO:0008976	polyphosphate kinase activity	0	1	0	0.981374	1	1	1
biological_process	GO:0048016	inositol phosphate-mediated signaling	0	1	0	0.979882	1	1	1
biological_process	GO:0006799	polyphosphate biosynthetic process	0	1	0	0.979882	1	1	1
molecular_function	GO:0045159	myosin II binding	0	1	0	0.981374	1	1	1
cellular_component	GO:0000306	extrinsic component of vacuolar membrane	0	1	0	0.935572	1	1	1
cellular_component	GO:0070772	PAS complex	0	1	0	0.983494	1	1	1
biological_process	GO:0006661	phosphatidylinositol biosynthetic process	0	2	0	0.970055	0.148598	1	1
biological_process	GO:0033674	positive regulation of kinase activity	0	2	0	0.815887	1	1	1
molecular_function	GO:0061708	tRNA-5-taurinomethyluridine 2-sulfurtransferase	0	1	0	0.981374	1	1	1
cellular_component	GO:0099115	chromosome, subtelomeric region	0	1	0	0.983494	1	1	1
cellular_component	GO:0070823	HDA1 complex	0	1	0	0.983494	1	1	1
cellular_component	GO:1990342	heterochromatin island	0	1	0	0.983494	1	1	1
cellular_component	GO:0110129	SHREC2 complex	0	1	0	0.983494	1	1	1
biological_process	GO:0090053	positive regulation of pericentric heterochromatin assembly	0	1	0	0.979882	1	1	1
biological_process	GO:0000183	rDNA heterochromatin assembly	0	2	0	0.940836	1	1	1
molecular_function	GO:0008686	3,4-dihydroxy-2-butanone-4-phosphate synthase activity	0	1	0	0.981374	1	1	1
molecular_function	GO:0008318	protein prenyltransferase activity	0	1	0	0.927526	1	1	1
molecular_function	GO:0004801	transaldolase activity	0	1	0	0.981374	1	1	1
biological_process	GO:0034085	establishment of sister chromatid cohesion	0	1	0	0.960163	1	1	1
biological_process	GO:0006139	nucleobase-containing compound metabolic process	0	1	0	0.993217	0.0128441	1	0.973
biological_process	GO:0007017	microtubule-based process	0	1	0	0.253099	1	1	1
molecular_function	GO:0003991	acetylglutamate kinase activity	0	1	0	0.981374	1	1	1
biological_process	GO:0045727	positive regulation of translation	0	2	0	0.751994	1	1	1
molecular_function	GO:0004057	arginyltransferase activity	0	1	0	0.981374	1	1	1
biological_process	GO:0016598	protein arginylation	0	1	0	0.979882	1	1	1
molecular_function	GO:0003997	acyl-CoA oxidase activity	0	1	0	0.981374	1	1	1
molecular_function	GO:0005504	fatty acid binding	0	1	0	0.96309	1	1	1
biological_process	GO:0033540	fatty acid beta-oxidation using acyl-CoA oxidase	0	1	0	0.979882	1	1	1
molecular_function	GO:0004823	leucine-tRNA ligase activity	0	1	0	0.981374	1	1	1
biological_process	GO:0006429	leucyl-tRNA aminoacylation	0	1	0	0.979882	1	1	1
molecular_function	GO:0016176	superoxide-generating NADPH oxidase activator activity	0	1	0	0.981374	1	1	1
biological_process	GO:0000747	conjugation with cellular fusion	0	2	0	0.983824	0.101532	1	1
biological_process	GO:0006801	superoxide metabolic process	0	1	0	0.921893	1	1	1
cellular_component	GO:0043291	RAVE complex	0	1	0	0.983494	1	1	1
cellular_component	GO:1990862	nuclear membrane complex Bqt3-Bqt4	0	1	0	0.983494	1	1	1
biological_process	GO:0070197	meiotic attachment of telomere to nuclear envelope	0	1	0	0.979882	1	1	1
biological_process	GO:0044820	mitotic telomere tethering at nuclear periphery	0	1	0	0.960163	1	1	1
biological_process	GO:0045046	protein import into peroxisome membrane	0	2	0	0.960163	1	1	1
molecular_function	GO:0005544	calcium-dependent phospholipid binding	0	1	0	0.981374	1	1	1
molecular_function	GO:0004349	glutamate 5-kinase activity	0	1	0	0.981374	1	1	1
biological_process	GO:0006561	proline biosynthetic process	0	1	0	0.921893	1	1	1
molecular_function	GO:1990190	peptide-glutamate-N-acetyltransferase activity	0	1	0	0.981374	1	1	1
biological_process	GO:0018002	N-terminal peptidyl-glutamic acid acetylation	0	1	0	0.979882	1	1	1
biological_process	GO:1903940	negative regulation of TORC2 signaling	0	1	0	0.979882	1	1	1
biological_process	GO:1900237	positive regulation of induction of conjugation with cellular fusion	0	1	0	0.979882	1	1	1
molecular_function	GO:0008117	sphinganine-1-phosphate aldolase activity	0	1	0	0.981374	1	1	1
molecular_function	GO:0080139	borate efflux transmembrane transporter activity	0	1	0	0.981374	1	1	1
molecular_function	GO:0005452	inorganic anion exchanger activity	0	1	0	0.981374	1	1	1
biological_process	GO:0046713	borate transport	0	1	0	0.903327	1	1	1
biological_process	GO:0050801	ion homeostasis	0	1	0	0.839308	0.406633	1	1
cellular_component	GO:0031417	NatC complex	0	2	0	0.967258	1	1	1
molecular_function	GO:0004807	triose-phosphate isomerase activity	0	1	0	0.981374	1	1	1
biological_process	GO:0046166	glyceraldehyde-3-phosphate biosynthetic process	0	1	0	0.979882	1	1	1
molecular_function	GO:1904047	S-adenosyl-L-methionine binding	0	1	0	0.981374	1	1	1
molecular_function	GO:0005267	potassium channel activity	0	1	0	0.945143	1	1	1
molecular_function	GO:0008703	5-amino-6-(5-phosphoribosylamino)uracil reductase activity	0	1	0	0.981374	1	1	1
cellular_component	GO:0048476	Holliday junction resolvase complex	0	2	0	0.967258	1	1	1
molecular_function	GO:0004820	glycine-tRNA ligase activity	0	1	0	0.981374	1	1	1
biological_process	GO:0006426	glycyl-tRNA aminoacylation	0	1	0	0.979882	1	1	1
biological_process	GO:0070150	mitochondrial glycyl-tRNA aminoacylation	0	1	0	0.979882	1	1	1
molecular_function	GO:0017017	MAP kinase tyrosine/serine/threonine phosphatase activity	0	1	0	0.981374	1	1	1
molecular_function	GO:0051019	mitogen-activated protein kinase binding	0	1	0	0.981374	1	1	1
molecular_function	GO:0008330	protein tyrosine/threonine phosphatase activity	0	1	0	0.981374	1	1	1
biological_process	GO:0000188	obsolete inactivation of MAPK activity	0	1	0	0.979882	1	1	1
biological_process	GO:0035335	peptidyl-tyrosine dephosphorylation	0	1	0	0.979882	1	1	1
biological_process	GO:0034629	protein-containing complex localization	0	1	0	NA	NA	NA	NA
molecular_function	GO:0009916	alternative oxidase activity	0	1	0	0.981374	1	1	1
biological_process	GO:0010230	alternative respiration	0	1	0	0.979882	1	1	1
molecular_function	GO:0003838	sterol 24-C-methyltransferase activity	0	1	0	0.981374	1	1	1
cellular_component	GO:0032133	chromosome passenger complex	0	2	0	0.967258	1	1	1
molecular_function	GO:0035174	histone serine kinase activity	0	1	0	0.981374	1	1	1
biological_process	GO:0032465	regulation of cytokinesis	0	2	0	0.815887	1	1	1
molecular_function	GO:0019781	NEDD8 activating enzyme activity	0	2	0	0.96309	1	1	1
molecular_function	GO:0050262	ribosylnicotinamide kinase activity	0	1	0	0.981374	1	1	1
molecular_function	GO:0004109	coproporphyrinogen oxidase activity	0	1	0	0.981374	1	1	1
biological_process	GO:0071108	protein K48-linked deubiquitination	0	1	0	0.979882	1	1	1
molecular_function	GO:0003917	DNA topoisomerase type I (single strand cut, ATP-independent) activity	0	2	0	0.96309	1	1	1
molecular_function	GO:0016303	1-phosphatidylinositol-3-kinase activity	0	1	0	0.981374	1	1	1
biological_process	GO:0036092	phosphatidylinositol-3-phosphate biosynthetic process	0	1	0	0.979882	1	1	1
biological_process	GO:0070156	mitochondrial phenylalanyl-tRNA aminoacylation	0	1	0	0.979882	1	1	1
biological_process	GO:0016242	negative regulation of macroautophagy	0	3	0	0.940836	1	1	1
biological_process	GO:0038202	TORC1 signaling	0	3	0	0.994315	0.114871	1	1
biological_process	GO:0071704	organic substance metabolic process	0	2	0	0.961401	0.0662863	1	1
biological_process	GO:0032482	Rab protein signal transduction	0	1	0	0.960163	1	1	1
cellular_component	GO:1990334	Bfa1-Bub2 complex	0	2	0	0.967258	1	1	1
biological_process	GO:0001100	negative regulation of exit from mitosis	0	1	0	0.979882	1	1	1
biological_process	GO:0046578	regulation of Ras protein signal transduction	0	2	0	0.751994	1	1	1
molecular_function	GO:0097079	selenite:proton symporter activity	0	1	0	0.981374	1	1	1
biological_process	GO:0097080	plasma membrane selenite transport	0	1	0	0.979882	1	1	1
molecular_function	GO:0008892	guanine deaminase activity	0	1	0	0.981374	1	1	1
biological_process	GO:0046098	guanine metabolic process	0	1	0	0.960163	1	1	1
molecular_function	GO:0004316	3-oxoacyl-[acyl-carrier-protein] reductase (NADPH) activity	0	1	0	0.981374	1	1	1
molecular_function	GO:0004315	3-oxoacyl-[acyl-carrier-protein] synthase activity	0	1	0	0.981374	1	1	1
biological_process	GO:0051170	import into nucleus	0	1	0	0.865286	0.479564	1	1
molecular_function	GO:0008441	3'(2'),5'-bisphosphate nucleotidase activity	0	1	0	0.981374	1	1	1
molecular_function	GO:0052829	inositol-1,3,4-trisphosphate 1-phosphatase activity	0	1	0	0.981374	1	1	1
molecular_function	GO:0004441	inositol-1,4-bisphosphate 1-phosphatase activity	0	1	0	0.981374	1	1	1
molecular_function	GO:0042578	phosphoric ester hydrolase activity	0	1	0	0.926358	0.18758	1	1
biological_process	GO:0042538	hyperosmotic salinity response	0	1	0	0.979882	1	1	1
cellular_component	GO:1990860	Pho85-Pho80 CDK-cyclin complex	0	1	0	0.983494	1	1	1
biological_process	GO:0050849	negative regulation of calcium-mediated signaling	0	1	0	0.960163	1	1	1
biological_process	GO:0045936	negative regulation of phosphate metabolic process	0	1	0	0.815887	1	1	1
biological_process	GO:0071073	positive regulation of phospholipid biosynthetic process	0	1	0	0.979882	1	1	1
biological_process	GO:0032878	regulation of establishment or maintenance of cell polarity	0	1	0	0.921893	1	1	1
biological_process	GO:0046822	regulation of nucleocytoplasmic transport	0	1	0	0.903327	1	1	1
biological_process	GO:0032880	regulation of protein localization	0	1	0	0.721926	1	1	1
biological_process	GO:1905037	autophagosome organization	0	1	0	0.613066	1	1	1
molecular_function	GO:0004516	nicotinate phosphoribosyltransferase activity	0	1	0	0.981374	1	1	1
molecular_function	GO:0004514	nicotinate-nucleotide diphosphorylase (carboxylating) activity	0	2	0	0.96309	1	1	1
biological_process	GO:0034355	NAD salvage	0	1	0	0.979882	1	1	1
biological_process	GO:0035025	positive regulation of Rho protein signal transduction	0	1	0	0.979882	1	1	1
biological_process	GO:0006037	cell wall chitin metabolic process	0	1	0	0.903327	1	1	1
biological_process	GO:0006875	cellular metal ion homeostasis	0	1	0	0.681072	0.688794	1	1
molecular_function	GO:0004113	2',3'-cyclic-nucleotide 3'-phosphodiesterase activity	0	1	0	0.981374	1	1	1
biological_process	GO:0009187	cyclic nucleotide metabolic process	0	1	0	0.940836	1	1	1
molecular_function	GO:0047631	ADP-ribose diphosphatase activity	0	1	0	0.981374	1	1	1
biological_process	GO:0006753	nucleoside phosphate metabolic process	0	1	0	0.698792	0.530231	1	1
biological_process	GO:0019693	ribose phosphate metabolic process	0	1	0	0.64564	0.630472	1	1
molecular_function	GO:0004733	pyridoxamine-phosphate oxidase activity	0	1	0	0.981374	1	1	1
molecular_function	GO:0045140	inositol phosphoceramide synthase activity	0	2	0	0.96309	1	1	1
molecular_function	GO:0008092	cytoskeletal protein binding	0	1	0	0.180719	1	0.997	1
biological_process	GO:0072741	protein localization to cell division site	0	1	0	0.960163	1	1	1
cellular_component	GO:1990124	messenger ribonucleoprotein complex	0	1	0	0.983494	1	1	1
molecular_function	GO:0005546	phosphatidylinositol-4,5-bisphosphate binding	0	3	0	0.945143	1	1	1
biological_process	GO:0038203	TORC2 signaling	0	3	0	0.903327	1	1	1
molecular_function	GO:0000210	NAD+ diphosphatase activity	0	1	0	0.981374	1	1	1
biological_process	GO:0019677	NAD catabolic process	0	1	0	0.979882	1	1	1
biological_process	GO:0006734	NADH metabolic process	0	1	0	0.903327	1	1	1
biological_process	GO:0006742	NADP catabolic process	0	1	0	0.979882	1	1	1
molecular_function	GO:0098744	1-phosphatidylinositol 4-kinase activator activity	0	1	0	0.981374	1	1	1
biological_process	GO:0035584	calcium-mediated signaling using intracellular calcium source	0	1	0	0.979882	1	1	1
biological_process	GO:0043128	positive regulation of 1-phosphatidylinositol 4-kinase activity	0	1	0	0.979882	1	1	1
molecular_function	GO:1990269	RNA polymerase II C-terminal domain phosphoserine binding	0	2	0	0.96309	1	1	1
biological_process	GO:0010603	regulation of cytoplasmic mRNA processing body assembly	0	1	0	0.979882	1	1	1
cellular_component	GO:0034715	pICln-Sm protein complex	0	2	0	0.967258	1	1	1
cellular_component	GO:0009326	formate dehydrogenase complex	0	1	0	0.983494	1	1	1
molecular_function	GO:0008863	formate dehydrogenase (NAD+) activity	0	1	0	0.981374	1	1	1
biological_process	GO:0042183	formate catabolic process	0	1	0	0.979882	1	1	1
molecular_function	GO:0003916	DNA topoisomerase activity	0	2	0	0.927526	1	1	1
biological_process	GO:0070084	protein initiator methionine removal	0	3	0	0.940836	1	1	1
molecular_function	GO:0036121	double-stranded DNA helicase activity	0	1	0	0.981374	1	1	1
molecular_function	GO:0004798	thymidylate kinase activity	0	1	0	0.981374	1	1	1
molecular_function	GO:0009041	uridylate kinase activity	0	1	0	0.96309	1	1	1
biological_process	GO:0006233	dTDP biosynthetic process	0	1	0	0.979882	1	1	1
biological_process	GO:0006227	dUDP biosynthetic process	0	1	0	0.979882	1	1	1
biological_process	GO:0044550	secondary metabolite biosynthetic process	0	2	0	0.960163	1	1	1
molecular_function	GO:0008296	3'-5'-exodeoxyribonuclease activity	0	3	0	0.910233	1	1	1
biological_process	GO:0097552	mitochondrial double-strand break repair via homologous recombination	0	1	0	0.979882	1	1	1
molecular_function	GO:0052929	ATP:3'-cytidine-cytidine-tRNA adenylyltransferase activity	0	1	0	0.981374	1	1	1
molecular_function	GO:0052928	CTP:3'-cytidine-tRNA cytidylyltransferase activity	0	1	0	0.981374	1	1	1
biological_process	GO:0001680	tRNA 3'-terminal CCA addition	0	1	0	0.979882	1	1	1
biological_process	GO:0048250	iron import into the mitochondrion	0	1	0	0.979882	1	1	1
molecular_function	GO:0015386	potassium:proton antiporter activity	0	1	0	0.981374	1	1	1
biological_process	GO:0015786	UDP-glucose transmembrane transport	0	1	0	0.979882	1	1	1
biological_process	GO:0000388	spliceosome conformational change to release U4 (or U4atac) and U1 (or U11)	0	1	0	0.979882	1	1	1
molecular_function	GO:0004818	glutamate-tRNA ligase activity	0	2	0	0.96309	1	1	1
biological_process	GO:0006424	glutamyl-tRNA aminoacylation	0	2	0	0.960163	1	1	1
molecular_function	GO:0003995	acyl-CoA dehydrogenase activity	0	2	0	0.910233	1	1	1
biological_process	GO:0051568	histone H3-K4 methylation	0	1	0	0.921893	1	1	1
cellular_component	GO:0005753	mitochondrial proton-transporting ATP synthase complex	0	2	0	0.77875	1	1	1
molecular_function	GO:0016531	copper chaperone activity	0	3	0	0.927526	1	1	1
molecular_function	GO:0004852	uroporphyrinogen-III synthase activity	0	1	0	0.981374	1	1	1
biological_process	GO:0006780	uroporphyrinogen III biosynthetic process	0	1	0	0.979882	1	1	1
molecular_function	GO:0015099	nickel cation transmembrane transporter activity	0	1	0	0.981374	1	1	1
biological_process	GO:0043085	positive regulation of catalytic activity	0	2	0	0.489384	1	1	1
cellular_component	GO:1990070	TRAPPI protein complex	0	1	0	0.983494	1	1	1
biological_process	GO:1902412	regulation of mitotic cytokinesis	0	1	0	0.903327	1	1	1
biological_process	GO:0006113	fermentation	0	1	0	0.940836	1	1	1
molecular_function	GO:0045290	D-arabinose 1-dehydrogenase [NAD(P)+] activity	0	1	0	0.981374	1	1	1
biological_process	GO:0070485	dehydro-D-arabinono-1,4-lactone biosynthetic process	0	1	0	0.979882	1	1	1
molecular_function	GO:0022841	potassium ion leak channel activity	0	1	0	0.981374	1	1	1
biological_process	GO:0030322	stabilization of membrane potential	0	1	0	0.979882	1	1	1
cellular_component	GO:1990819	actin fusion focus	0	1	0	0.983494	1	1	1
cellular_component	GO:0070648	formin-nucleated actin cable	0	1	0	0.983494	1	1	1
molecular_function	GO:0003786	actin lateral binding	0	1	0	0.981374	1	1	1
biological_process	GO:1902404	mitotic actomyosin contractile ring contraction	0	1	0	0.940836	1	1	1
biological_process	GO:0000281	mitotic cytokinesis	0	2	0	0.783298	1	1	1
biological_process	GO:0030835	negative regulation of actin filament depolymerization	0	1	0	0.921893	1	1	1
biological_process	GO:0030837	negative regulation of actin filament polymerization	0	1	0	0.903327	1	1	1
biological_process	GO:1903919	negative regulation of actin filament severing	0	1	0	0.979882	1	1	1
biological_process	GO:0120080	obsolete negative regulation of microfilament motor activity	0	1	0	0.979882	1	1	1
biological_process	GO:1904618	positive regulation of actin binding	0	1	0	0.979882	1	1	1
biological_process	GO:0110056	positive regulation of actin filament annealing	0	1	0	0.979882	1	1	1
biological_process	GO:0120081	obsolete positive regulation of microfilament motor activity	0	1	0	0.979882	1	1	1
molecular_function	GO:0008531	riboflavin kinase activity	0	1	0	0.981374	1	1	1
biological_process	GO:0009398	FMN biosynthetic process	0	1	0	0.979882	1	1	1
biological_process	GO:0006771	riboflavin metabolic process	0	1	0	0.867294	1	1	1
cellular_component	GO:0034993	meiotic nuclear membrane microtubule tethering complex	0	1	0	0.983494	1	1	1
cellular_component	GO:0000333	telomerase catalytic core complex	0	1	0	0.983494	1	1	1
molecular_function	GO:0003721	telomerase RNA reverse transcriptase activity	0	1	0	0.981374	1	1	1
molecular_function	GO:0034737	ergosterol O-acyltransferase activity	0	1	0	0.981374	1	1	1
biological_process	GO:0008204	ergosterol metabolic process	0	1	0	0.679034	1	1	1
biological_process	GO:0140469	GCN2-mediated signaling	0	1	0	0.979882	1	1	1
biological_process	GO:0061157	mRNA destabilization	0	2	0	0.898468	0.423435	1	1
biological_process	GO:1903138	negative regulation of cell wall integrity MAPK cascade	0	1	0	0.979882	1	1	1
biological_process	GO:1903753	negative regulation of p38MAPK cascade	0	1	0	0.979882	1	1	1
biological_process	GO:2001125	negative regulation of translational frameshifting	0	1	0	0.979882	1	1	1
biological_process	GO:2000765	regulation of cytoplasmic translation	0	1	0	0.921893	1	1	1
molecular_function	GO:0008469	histone-arginine N-methyltransferase activity	0	1	0	0.981374	1	1	1
biological_process	GO:0034969	histone arginine methylation	0	1	0	0.979882	1	1	1
molecular_function	GO:0034647	histone H3-tri/di/monomethyl-lysine-4 demethylase activity	0	1	0	0.981374	1	1	1
molecular_function	GO:0052917	dolichyl-P-Man:Man(7)GlcNAc(2)-PP-dolichol alpha-1,6-mannosyltransferase	0	1	0	0.981374	1	1	1
molecular_function	GO:0008419	RNA lariat debranching enzyme activity	0	1	0	0.981374	1	1	1
molecular_function	GO:0043175	RNA polymerase core enzyme binding	0	1	0	0.782876	1	1	1
molecular_function	GO:0004784	superoxide dismutase activity	0	2	0	0.96309	1	1	1
biological_process	GO:0000731	DNA synthesis involved in DNA repair	0	1	0	0.799429	1	1	1
molecular_function	GO:0004427	inorganic diphosphatase activity	0	1	0	0.981374	1	1	1
biological_process	GO:0006796	phosphate-containing compound metabolic process	0	1	0	0.972837	0.0551985	1	1
biological_process	GO:0006269	DNA replication, synthesis of RNA primer	0	1	0	0.979882	1	1	1
molecular_function	GO:0004083	bisphosphoglycerate 2-phosphatase activity	0	2	0	0.96309	1	1	1
biological_process	GO:0045820	negative regulation of glycolytic process	0	2	0	0.960163	1	1	1
biological_process	GO:0043069	negative regulation of programmed cell death	0	2	0	0.940836	1	1	1
biological_process	GO:0045739	positive regulation of DNA repair	0	2	0	0.921893	1	1	1
biological_process	GO:0043456	regulation of pentose-phosphate shunt	0	2	0	0.960163	1	1	1
molecular_function	GO:0005048	signal sequence binding	0	1	0	0.712387	1	1	1
molecular_function	GO:0008902	hydroxymethylpyrimidine kinase activity	0	1	0	0.981374	1	1	1
molecular_function	GO:0008972	phosphomethylpyrimidine kinase activity	0	1	0	0.981374	1	1	1
molecular_function	GO:0050334	thiaminase activity	0	1	0	0.981374	1	1	1
molecular_function	GO:0008442	3-hydroxyisobutyrate dehydrogenase activity	0	1	0	0.981374	1	1	1
molecular_function	GO:0008418	protein-N-terminal asparagine amidohydrolase activity	0	1	0	0.981374	1	1	1
molecular_function	GO:0070773	protein-N-terminal glutamine amidohydrolase activity	0	1	0	0.981374	1	1	1
molecular_function	GO:0004632	phosphopantothenate--cysteine ligase activity	0	1	0	0.981374	1	1	1
biological_process	GO:0040001	establishment of mitotic spindle localization	0	1	0	0.921893	1	1	1
biological_process	GO:0051292	nuclear pore complex assembly	0	1	0	0.979882	1	1	1
biological_process	GO:2000582	obsolete positive regulation of microtubule motor activity, plus-end-directed	0	1	0	0.979882	1	1	1
biological_process	GO:0019216	regulation of lipid metabolic process	0	1	0	0.849812	1	1	1
cellular_component	GO:0030690	Noc1p-Noc2p complex	0	1	0	0.983494	1	1	1
cellular_component	GO:0030691	Noc2p-Noc3p complex	0	1	0	0.983494	1	1	1
molecular_function	GO:0004612	phosphoenolpyruvate carboxykinase (ATP) activity	0	1	0	0.981374	1	1	1
molecular_function	GO:0008898	S-adenosylmethionine-homocysteine S-methyltransferase activity	0	1	0	0.981374	1	1	1
biological_process	GO:0033528	S-methylmethionine cycle	0	1	0	0.979882	1	1	1
molecular_function	GO:0033699	DNA 5'-adenosine monophosphate hydrolase activity	0	1	0	0.981374	1	1	1
molecular_function	GO:1990165	single-strand break-containing DNA binding	0	1	0	0.981374	1	1	1
biological_process	GO:0030836	positive regulation of actin filament depolymerization	0	1	0	0.979882	1	1	1
molecular_function	GO:0097641	alpha-ketoglutarate-dependent xanthine dioxygenase activity	0	1	0	0.981374	1	1	1
biological_process	GO:0009115	xanthine catabolic process	0	1	0	0.979882	1	1	1
cellular_component	GO:0017087	mitochondrial processing peptidase complex	0	1	0	0.983494	1	1	1
molecular_function	GO:0003847	1-alkyl-2-acetylglycerophosphocholine esterase activity	0	1	0	0.981374	1	1	1
biological_process	GO:0044778	meiotic DNA integrity checkpoint signaling	0	1	0	0.979882	1	1	1
molecular_function	GO:0052717	tRNA-specific adenosine-34 deaminase activity	0	1	0	0.981374	1	1	1
biological_process	GO:0002100	tRNA wobble adenosine to inosine editing	0	1	0	0.979882	1	1	1
biological_process	GO:0000917	division septum assembly	0	1	0	0.867294	1	1	1
biological_process	GO:0097624	UDP-galactose transmembrane import into Golgi lumen	0	1	0	0.979882	1	1	1
cellular_component	GO:0140445	chromosome, telomeric repeat region	0	1	0	0.951285	1	1	1
biological_process	GO:1905775	negative regulation of DNA helicase activity	0	1	0	0.979882	1	1	1
molecular_function	GO:1990444	F-box domain binding	0	1	0	0.981374	1	1	1
biological_process	GO:0062026	negative regulation of SCF-dependent proteasomal ubiquitin-dependent catabolic process	0	1	0	0.979882	1	1	1
biological_process	GO:0070372	regulation of ERK1 and ERK2 cascade	0	1	0	0.979882	1	1	1
biological_process	GO:2000601	positive regulation of Arp2/3 complex-mediated actin nucleation	0	1	0	0.979882	1	1	1
molecular_function	GO:0004824	lysine-tRNA ligase activity	0	1	0	0.981374	1	1	1
biological_process	GO:0006430	lysyl-tRNA aminoacylation	0	1	0	0.979882	1	1	1
molecular_function	GO:0004048	anthranilate phosphoribosyltransferase activity	0	1	0	0.981374	1	1	1
cellular_component	GO:0045277	respiratory chain complex IV	0	2	0	0.87524	1	1	1
molecular_function	GO:0004933	mating-type a-factor pheromone receptor activity	0	1	0	0.981374	1	1	1
molecular_function	GO:0004830	tryptophan-tRNA ligase activity	0	1	0	0.981374	1	1	1
biological_process	GO:0006436	tryptophanyl-tRNA aminoacylation	0	1	0	0.979882	1	1	1
molecular_function	GO:0071916	dipeptide transmembrane transporter activity	0	1	0	0.981374	1	1	1
molecular_function	GO:0061665	SUMO ligase activity	0	2	0	0.96309	1	1	1
biological_process	GO:1902542	regulation of protein localization to mitotic spindle pole body	0	1	0	0.960163	1	1	1
molecular_function	GO:0004467	long-chain fatty acid-CoA ligase activity	0	2	0	0.96309	1	1	1
biological_process	GO:0001676	long-chain fatty acid metabolic process	0	2	0	0.921893	1	1	1
biological_process	GO:0035336	long-chain fatty-acyl-CoA metabolic process	0	1	0	0.979882	1	1	1
molecular_function	GO:0002055	adenine binding	0	1	0	0.981374	1	1	1
molecular_function	GO:0003999	adenine phosphoribosyltransferase activity	0	1	0	0.981374	1	1	1
biological_process	GO:0006168	adenine salvage	0	1	0	0.979882	1	1	1
biological_process	GO:0044209	AMP salvage	0	2	0	0.960163	1	1	1
molecular_function	GO:0004849	uridine kinase activity	0	1	0	0.981374	1	1	1
biological_process	GO:0044211	CTP salvage	0	1	0	0.979882	1	1	1
biological_process	GO:0044206	UMP salvage	0	1	0	0.979882	1	1	1
molecular_function	GO:0016872	intramolecular lyase activity	0	1	0	0.96309	1	1	1
molecular_function	GO:0004108	citrate (Si)-synthase activity	0	1	0	0.981374	1	1	1
molecular_function	GO:0004400	histidinol-phosphate transaminase activity	0	1	0	0.981374	1	1	1
cellular_component	GO:0070692	CTDK-1 complex	0	1	0	0.983494	1	1	1
molecular_function	GO:0004644	phosphoribosylglycinamide formyltransferase activity	0	1	0	0.981374	1	1	1
molecular_function	GO:0004126	cytidine deaminase activity	0	1	0	0.981374	1	1	1
molecular_function	GO:0047844	deoxycytidine deaminase activity	0	1	0	0.981374	1	1	1
biological_process	GO:0009972	cytidine deamination	0	1	0	0.979882	1	1	1
biological_process	GO:0006217	deoxycytidine catabolic process	0	1	0	0.979882	1	1	1
molecular_function	GO:0004084	branched-chain-amino-acid transaminase activity	0	2	0	0.96309	1	1	1
molecular_function	GO:0052656	L-isoleucine transaminase activity	0	1	0	0.981374	1	1	1
molecular_function	GO:0052654	L-leucine transaminase activity	0	1	0	0.981374	1	1	1
molecular_function	GO:0050048	L-leucine:2-oxoglutarate aminotransferase activity	0	1	0	0.981374	1	1	1
molecular_function	GO:0052655	L-valine transaminase activity	0	1	0	0.981374	1	1	1
molecular_function	GO:0033971	hydroxyisourate hydrolase activity	0	1	0	0.981374	1	1	1
molecular_function	GO:0003881	CDP-diacylglycerol-inositol 3-phosphatidyltransferase activity	0	1	0	0.981374	1	1	1
biological_process	GO:0018022	peptidyl-lysine methylation	0	3	0	0.707339	1	1	1
molecular_function	GO:0050295	steryl-beta-glucosidase activity	0	1	0	0.981374	1	1	1
biological_process	GO:1904462	ergosteryl 3-beta-D-glucoside catabolic process	0	1	0	0.979882	1	1	1
molecular_function	GO:0052735	tRNA (cytosine-3-)-methyltransferase activity	0	1	0	0.981374	1	1	1
molecular_function	GO:0015039	NADPH-adrenodoxin reductase activity	0	1	0	0.981374	1	1	1
molecular_function	GO:0008253	5'-nucleotidase activity	0	1	0	0.981374	1	1	1
biological_process	GO:0009264	deoxyribonucleotide catabolic process	0	1	0	0.940836	1	1	1
molecular_function	GO:0030729	acetoacetate-CoA ligase activity	0	1	0	0.981374	1	1	1
cellular_component	GO:0070210	Rpd3L-Expanded complex	0	1	0	0.983494	1	1	1
molecular_function	GO:0034739	histone deacetylase activity (H4-K16 specific)	0	1	0	0.96309	1	1	1
molecular_function	GO:0045129	NAD-independent histone deacetylase activity	0	1	0	0.981374	1	1	1
biological_process	GO:0045835	negative regulation of meiotic nuclear division	0	1	0	0.921893	1	1	1
biological_process	GO:0032874	positive regulation of stress-activated MAPK cascade	0	1	0	0.979882	1	1	1
molecular_function	GO:0002083	4-hydroxybenzoate decaprenyltransferase activity	0	1	0	0.981374	1	1	1
molecular_function	GO:0047293	4-hydroxybenzoate nonaprenyltransferase activity	0	1	0	0.981374	1	1	1
molecular_function	GO:0008412	4-hydroxybenzoate octaprenyltransferase activity	0	1	0	0.981374	1	1	1
biological_process	GO:0009081	branched-chain amino acid metabolic process	0	1	0	0.721926	1	1	1
biological_process	GO:0034088	maintenance of mitotic sister chromatid cohesion	0	1	0	0.979882	1	1	1
molecular_function	GO:0046027	phospholipid:diacylglycerol acyltransferase activity	0	1	0	0.981374	1	1	1
cellular_component	GO:0031985	Golgi cisterna	0	1	0	0.818746	1	1	1
molecular_function	GO:0019899	enzyme binding	0	1	0	0.7147	0.560894	1	1
molecular_function	GO:0070273	phosphatidylinositol-4-phosphate binding	0	2	0	0.96309	1	1	1
biological_process	GO:0048194	Golgi vesicle budding	0	1	0	0.960163	1	1	1
biological_process	GO:0060304	regulation of phosphatidylinositol dephosphorylation	0	1	0	0.979882	1	1	1
molecular_function	GO:0008073	ornithine decarboxylase inhibitor activity	0	1	0	0.981374	1	1	1
molecular_function	GO:0140107	high-affinity potassium ion transmembrane transporter activity	0	2	0	0.96309	1	1	1
biological_process	GO:1990573	potassium ion import across plasma membrane	0	2	0	0.960163	1	1	1
molecular_function	GO:0102210	rhamnogalacturonan endolyase activity	0	1	0	0.981374	1	1	1
biological_process	GO:0061641	CENP-A containing chromatin organization	0	1	0	0.998817	0.0591636	1	1
biological_process	GO:0006407	rRNA export from nucleus	0	1	0	0.979882	1	1	1
biological_process	GO:0043162	ubiquitin-dependent protein catabolic process via the multivesicular body sorting pathway	0	1	0	0.97301	0.232511	1	1
biological_process	GO:0033108	mitochondrial respiratory chain complex assembly	0	1	0	0.469706	1	1	1
biological_process	GO:0031398	positive regulation of protein ubiquitination	0	1	0	0.960163	1	1	1
biological_process	GO:1903026	negative regulation of RNA polymerase II regulatory region sequence-specific DNA binding	0	1	0	0.979882	1	1	1
biological_process	GO:0036086	positive regulation of transcription from RNA polymerase II promoter in response to iron ion starvation	0	1	0	0.979882	1	1	1
molecular_function	GO:0016652	oxidoreductase activity, acting on NAD(P)H, NAD(P) as acceptor	0	2	0	0.96309	1	1	1
cellular_component	GO:0005785	signal recognition particle receptor complex	0	2	0	0.967258	1	1	1
molecular_function	GO:0016657	oxidoreductase activity, acting on NAD(P)H, nitrogenous group as acceptor	0	1	0	0.981374	1	1	1
molecular_function	GO:0005093	Rab GDP-dissociation inhibitor activity	0	1	0	0.981374	1	1	1
molecular_function	GO:0004860	protein kinase inhibitor activity	0	1	0	0.96309	1	1	1
cellular_component	GO:0034044	exomer complex	0	2	0	0.967258	1	1	1
biological_process	GO:0046521	sphingoid catabolic process	0	1	0	0.979882	1	1	1
molecular_function	GO:0080101	phosphatidyl-N-dimethylethanolamine N-methyltransferase activity	0	1	0	0.981374	1	1	1
molecular_function	GO:0000773	phosphatidyl-N-methylethanolamine N-methyltransferase activity	0	1	0	0.981374	1	1	1
molecular_function	GO:0033743	peptide-methionine (R)-S-oxide reductase activity	0	1	0	0.981374	1	1	1
biological_process	GO:0030091	protein repair	0	1	0	0.979882	1	1	1
cellular_component	GO:1905202	methylcrotonoyl-CoA carboxylase complex	0	1	0	0.983494	1	1	1
cellular_component	GO:0000444	MIS12/MIND type complex	0	1	0	0.935572	1	1	1
molecular_function	GO:0008521	acetyl-CoA transmembrane transporter activity	0	1	0	0.981374	1	1	1
molecular_function	GO:0015295	solute:proton symporter activity	0	1	0	0.359904	1	1	1
molecular_function	GO:0048257	3'-flap endonuclease activity	0	1	0	0.981374	1	1	1
molecular_function	GO:0032440	2-alkenal reductase [NAD(P)+] activity	0	1	0	0.981374	1	1	1
molecular_function	GO:0003960	NADPH:quinone reductase activity	0	1	0	0.981374	1	1	1
molecular_function	GO:0008444	CDP-diacylglycerol-glycerol-3-phosphate 3-phosphatidyltransferase activity	0	1	0	0.981374	1	1	1
biological_process	GO:0042981	regulation of apoptotic process	0	1	0	0.960163	1	1	1
molecular_function	GO:0017050	D-erythro-sphingosine kinase activity	0	1	0	0.981374	1	1	1
biological_process	GO:0006605	protein targeting	0	1	0	0.150593	1	0.999	1
biological_process	GO:2000009	negative regulation of protein localization to cell surface	0	1	0	0.979882	1	1	1
molecular_function	GO:0070037	rRNA (pseudouridine) methyltransferase activity	0	1	0	0.981374	1	1	1
biological_process	GO:0010992	ubiquitin recycling	0	1	0	0.979882	1	1	1
molecular_function	GO:0015319	sodium:inorganic phosphate symporter activity	0	1	0	0.981374	1	1	1
molecular_function	GO:0050136	NADH dehydrogenase (quinone) activity	0	1	0	0.860241	1	1	1
molecular_function	GO:0033592	RNA strand annealing activity	0	2	0	0.96309	1	1	1
molecular_function	GO:0034057	RNA strand-exchange activity	0	2	0	0.96309	1	1	1
biological_process	GO:0097010	eukaryotic translation initiation factor 4F complex assembly	0	2	0	0.960163	1	1	1
molecular_function	GO:0047046	homoisocitrate dehydrogenase activity	0	1	0	0.981374	1	1	1
biological_process	GO:0009085	lysine biosynthetic process	0	1	0	0.783298	1	1	1
biological_process	GO:0002182	cytoplasmic translational elongation	0	1	0	0.867294	1	1	1
cellular_component	GO:0031301	integral component of organelle membrane	0	1	0	0.11108	1	0.855	1
biological_process	GO:0000742	karyogamy involved in conjugation with cellular fusion	0	1	0	0.979882	1	1	1
biological_process	GO:0048288	nuclear membrane fusion involved in karyogamy	0	1	0	0.979882	1	1	1
cellular_component	GO:0005905	clathrin-coated pit	0	1	0	0.904911	1	1	1
molecular_function	GO:0005545	1-phosphatidylinositol binding	0	1	0	0.981374	1	1	1
biological_process	GO:0090173	regulation of synaptonemal complex assembly	0	1	0	0.979882	1	1	1
biological_process	GO:0006044	N-acetylglucosamine metabolic process	0	1	0	0.940836	1	1	1
molecular_function	GO:0015114	phosphate ion transmembrane transporter activity	0	1	0	0.981374	1	1	1
biological_process	GO:0016036	cellular response to phosphate starvation	0	1	0	0.979882	1	1	1
molecular_function	GO:0043783	oxidoreductase activity, acting on metal ions, flavin as acceptor	0	1	0	0.981374	1	1	1
biological_process	GO:0034213	quinolinate catabolic process	0	1	0	0.979882	1	1	1
cellular_component	GO:1990221	L-cysteine desulfurase complex	0	1	0	0.983494	1	1	1
molecular_function	GO:0004438	phosphatidylinositol-3-phosphatase activity	0	1	0	0.981374	1	1	1
molecular_function	GO:0008810	cellulase activity	0	1	0	0.981374	1	1	1
molecular_function	GO:0000995	RNA polymerase III general transcription initiation factor activity	0	1	0	0.981374	1	1	1
biological_process	GO:0070897	transcription preinitiation complex assembly	0	1	0	0.939919	0.334697	1	1
molecular_function	GO:0004642	phosphoribosylformylglycinamidine synthase activity	0	1	0	0.981374	1	1	1
molecular_function	GO:0015233	pantothenate transmembrane transporter activity	0	1	0	0.981374	1	1	1
biological_process	GO:0098717	pantothenate import across plasma membrane	0	1	0	0.979882	1	1	1
molecular_function	GO:0004455	ketol-acid reductoisomerase activity	0	1	0	0.981374	1	1	1
molecular_function	GO:0004347	glucose-6-phosphate isomerase activity	0	1	0	0.981374	1	1	1
biological_process	GO:1901856	negative regulation of cellular respiration	0	1	0	0.979882	1	1	1
biological_process	GO:0036091	positive regulation of transcription from RNA polymerase II promoter in response to oxidative stress	0	1	0	0.979882	1	1	1
cellular_component	GO:0005619	ascospore wall	0	1	0	0.983494	1	1	1
cellular_component	GO:0000144	cellular bud neck septin ring	0	1	0	0.983494	1	1	1
cellular_component	GO:0001400	mating projection base	0	1	0	0.983494	1	1	1
cellular_component	GO:0032160	septin filament array	0	1	0	0.983494	1	1	1
molecular_function	GO:0010314	phosphatidylinositol-5-phosphate binding	0	1	0	0.981374	1	1	1
biological_process	GO:0031107	septin ring disassembly	0	1	0	0.979882	1	1	1
cellular_component	GO:0090661	box H/ACA telomerase RNP complex	0	1	0	0.983494	1	1	1
cellular_component	GO:1990251	nuclear exosome focus	0	1	0	0.983494	1	1	1
biological_process	GO:0071031	nuclear mRNA surveillance of mRNA 3'-end processing	0	1	0	0.979882	1	1	1
biological_process	GO:0033621	nuclear-transcribed mRNA catabolic process, meiosis-specific transcripts	0	1	0	0.979882	1	1	1
biological_process	GO:0030847	termination of RNA polymerase II transcription, exosome-dependent	0	1	0	0.979882	1	1	1
molecular_function	GO:0004474	malate synthase activity	0	1	0	0.981374	1	1	1
biological_process	GO:0006097	glyoxylate cycle	0	1	0	0.979882	1	1	1
biological_process	GO:0031106	septin ring organization	0	1	0	0.921893	1	1	1
biological_process	GO:0071456	cellular response to hypoxia	0	1	0	0.979882	1	1	1
biological_process	GO:1903298	negative regulation of hypoxia-induced intrinsic apoptotic signaling pathway	0	1	0	0.979882	1	1	1
molecular_function	GO:0033961	cis-stilbene-oxide hydrolase activity	0	1	0	0.981374	1	1	1
biological_process	GO:0035437	maintenance of protein localization in endoplasmic reticulum	0	1	0	0.903327	1	1	1
molecular_function	GO:0001042	RNA polymerase I core binding	0	1	0	0.981374	1	1	1
biological_process	GO:0034389	lipid droplet organization	0	1	0	0.960163	1	1	1
cellular_component	GO:0005951	carbamoyl-phosphate synthase complex	0	2	0	0.967258	1	1	1
molecular_function	GO:0051500	D-tyrosyl-tRNA(Tyr) deacylase activity	0	1	0	0.981374	1	1	1
biological_process	GO:0006399	tRNA metabolic process	0	1	0	0.634519	0.640822	1	1
molecular_function	GO:0004832	valine-tRNA ligase activity	0	1	0	0.981374	1	1	1
biological_process	GO:0006438	valyl-tRNA aminoacylation	0	1	0	0.979882	1	1	1
biological_process	GO:0031468	nuclear membrane reassembly	0	1	0	0.979882	1	1	1
biological_process	GO:0006004	fucose metabolic process	0	1	0	0.979882	1	1	1
biological_process	GO:0042742	defense response to bacterium	0	1	0	0.979882	1	1	1
biological_process	GO:0050832	defense response to fungus	0	1	0	0.979882	1	1	1
biological_process	GO:1903775	regulation of DNA double-strand break processing	0	1	0	0.979882	1	1	1
biological_process	GO:2001173	regulation of histone H2B conserved C-terminal lysine ubiquitination	0	1	0	0.979882	1	1	1
biological_process	GO:0048209	regulation of vesicle targeting, to, from or within Golgi	0	1	0	0.979882	1	1	1
biological_process	GO:0035617	stress granule disassembly	0	1	0	0.979882	1	1	1
biological_process	GO:0070414	trehalose metabolism in response to heat stress	0	1	0	0.979882	1	1	1
molecular_function	GO:0004590	orotidine-5'-phosphate decarboxylase activity	0	1	0	0.981374	1	1	1
molecular_function	GO:0004161	dimethylallyltranstransferase activity	0	1	0	0.981374	1	1	1
molecular_function	GO:0004337	geranyltranstransferase activity	0	1	0	0.981374	1	1	1
molecular_function	GO:0008887	glycerate kinase activity	0	1	0	0.981374	1	1	1
biological_process	GO:0110032	positive regulation of G2/MI transition of meiotic cell cycle	0	1	0	0.979882	1	1	1
molecular_function	GO:0005371	tricarboxylate secondary active transmembrane transporter activity	0	1	0	0.981374	1	1	1
biological_process	GO:0015742	alpha-ketoglutarate transport	0	1	0	0.979882	1	1	1
molecular_function	GO:0016805	dipeptidase activity	0	1	0	0.945143	1	1	1
molecular_function	GO:0004047	aminomethyltransferase activity	0	1	0	0.981374	1	1	1
biological_process	GO:0016031	tRNA import into mitochondrion	0	1	0	0.979882	1	1	1
molecular_function	GO:0001156	TFIIIC-class transcription factor complex binding	0	1	0	0.981374	1	1	1
molecular_function	GO:0000994	RNA polymerase III core binding	0	1	0	0.981374	1	1	1
biological_process	GO:0016480	negative regulation of transcription by RNA polymerase III	0	1	0	0.979882	1	1	1
cellular_component	GO:0030905	retromer, tubulation complex	0	1	0	0.983494	1	1	1
molecular_function	GO:0017064	fatty acid amide hydrolase activity	0	1	0	0.981374	1	1	1
molecular_function	GO:0004413	homoserine kinase activity	0	1	0	0.981374	1	1	1
biological_process	GO:0034067	protein localization to Golgi apparatus	0	1	0	0.885129	1	1	1
molecular_function	GO:0015217	ADP transmembrane transporter activity	0	1	0	0.945143	1	1	1
molecular_function	GO:0080122	AMP transmembrane transporter activity	0	1	0	0.981374	1	1	1
molecular_function	GO:0015228	coenzyme A transmembrane transporter activity	0	1	0	0.981374	1	1	1
molecular_function	GO:0044610	FMN transmembrane transporter activity	0	1	0	0.981374	1	1	1
biological_process	GO:0051601	exocyst localization	0	1	0	0.960163	1	1	1
cellular_component	GO:0043494	CLRC complex	0	1	0	0.983494	1	1	1
biological_process	GO:0140373	histone H3-K14 ubiquitination	0	1	0	0.979882	1	1	1
molecular_function	GO:0046404	polydeoxyribonucleotide 5'-hydroxyl-kinase activity	0	1	0	0.981374	1	1	1
molecular_function	GO:0046403	polynucleotide 3'-phosphatase activity	0	1	0	0.981374	1	1	1
biological_process	GO:0046939	nucleotide phosphorylation	0	1	0	0.928797	0.361342	1	1
molecular_function	GO:0004673	protein histidine kinase activity	0	1	0	0.876597	1	1	1
biological_process	GO:0000493	box H/ACA snoRNP assembly	0	1	0	0.979882	1	1	1
cellular_component	GO:1903600	glutaminase complex	0	1	0	0.983494	1	1	1
biological_process	GO:0008614	pyridoxine metabolic process	0	1	0	0.921893	1	1	1
cellular_component	GO:0009337	sulfite reductase complex (NADPH)	0	1	0	0.983494	1	1	1
molecular_function	GO:0050311	sulfite reductase (ferredoxin) activity	0	1	0	0.981374	1	1	1
molecular_function	GO:0004783	sulfite reductase (NADPH) activity	0	1	0	0.981374	1	1	1
molecular_function	GO:0016002	sulfite reductase activity	0	1	0	0.981374	1	1	1
molecular_function	GO:0004591	oxoglutarate dehydrogenase (succinyl-transferring) activity	0	1	0	0.981374	1	1	1
molecular_function	GO:0008721	D-serine ammonia-lyase activity	0	1	0	0.981374	1	1	1
biological_process	GO:0036088	D-serine catabolic process	0	1	0	0.979882	1	1	1
biological_process	GO:0032483	regulation of Rab protein signal transduction	0	1	0	0.979882	1	1	1
molecular_function	GO:0004834	tryptophan synthase activity	0	1	0	0.981374	1	1	1
biological_process	GO:0048193	Golgi vesicle transport	0	1	0	0.339152	0.898752	1	1
molecular_function	GO:0004001	adenosine kinase activity	0	1	0	0.981374	1	1	1
molecular_function	GO:0008962	phosphatidylglycerophosphatase activity	0	1	0	0.981374	1	1	1
molecular_function	GO:0004586	ornithine decarboxylase activity	0	1	0	0.981374	1	1	1
biological_process	GO:0033387	putrescine biosynthetic process from ornithine	0	1	0	0.979882	1	1	1
molecular_function	GO:0046537	2,3-bisphosphoglycerate-independent phosphoglycerate mutase activity	0	1	0	0.981374	1	1	1
biological_process	GO:0006007	glucose catabolic process	0	1	0	0.940836	1	1	1
molecular_function	GO:0004056	argininosuccinate lyase activity	0	1	0	0.981374	1	1	1
biological_process	GO:1902543	negative regulation of protein localization to mitotic spindle pole body	0	1	0	0.979882	1	1	1
biological_process	GO:0006278	RNA-dependent DNA biosynthetic process	0	1	0	0.867294	1	1	1
molecular_function	GO:0008142	oxysterol binding	0	1	0	0.981374	1	1	1
molecular_function	GO:0008783	agmatinase activity	0	1	0	0.981374	1	1	1
biological_process	GO:0033389	putrescine biosynthetic process from arginine, using agmatinase	0	1	0	0.979882	1	1	1
molecular_function	GO:0004371	glycerone kinase activity	0	2	0	0.96309	1	1	1
molecular_function	GO:0050354	triokinase activity	0	2	0	0.96309	1	1	1
biological_process	GO:0019588	anaerobic glycerol catabolic process	0	2	0	0.960163	1	1	1
molecular_function	GO:0003950	NAD+ ADP-ribosyltransferase activity	0	1	0	0.981374	1	1	1
molecular_function	GO:0000215	tRNA 2'-phosphotransferase activity	0	1	0	0.981374	1	1	1
molecular_function	GO:0003942	N-acetyl-gamma-glutamyl-phosphate reductase activity	0	1	0	0.981374	1	1	1
molecular_function	GO:0000246	delta24(24-1) sterol reductase activity	0	1	0	0.981374	1	1	1
molecular_function	GO:0045547	dehydrodolichyl diphosphate synthase activity	0	1	0	0.981374	1	1	1
molecular_function	GO:0002094	polyprenyltransferase activity	0	1	0	0.96309	1	1	1
biological_process	GO:0016094	polyprenol biosynthetic process	0	1	0	0.960163	1	1	1
molecular_function	GO:0004735	pyrroline-5-carboxylate reductase activity	0	1	0	0.981374	1	1	1
cellular_component	GO:0005760	gamma DNA polymerase complex	0	1	0	0.983494	1	1	1
biological_process	GO:0006264	mitochondrial DNA replication	0	1	0	0.979882	1	1	1
biological_process	GO:1904161	DNA synthesis involved in UV-damage excision repair	0	1	0	0.979882	1	1	1
cellular_component	GO:0061673	mitotic spindle astral microtubule	0	1	0	0.983494	1	1	1
biological_process	GO:0007019	microtubule depolymerization	0	1	0	0.979882	1	1	1
molecular_function	GO:0017118	lipoyltransferase activity	0	1	0	0.981374	1	1	1
biological_process	GO:0035543	positive regulation of SNARE complex assembly	0	1	0	0.979882	1	1	1
cellular_component	GO:0005754	mitochondrial proton-transporting ATP synthase, catalytic core	0	1	0	0.983494	1	1	1
molecular_function	GO:0042300	beta-amyrin synthase activity	0	1	0	0.981374	1	1	1
molecular_function	GO:0000250	lanosterol synthase activity	0	1	0	0.981374	1	1	1
biological_process	GO:0016104	triterpenoid biosynthetic process	0	1	0	0.979882	1	1	1
cellular_component	GO:0005796	Golgi lumen	0	1	0	0.983494	1	1	1
cellular_component	GO:0030678	mitochondrial ribonuclease P complex	0	1	0	0.983494	1	1	1
biological_process	GO:0097745	mitochondrial tRNA 5'-end processing	0	1	0	0.979882	1	1	1
biological_process	GO:0006337	nucleosome disassembly	0	1	0	0.979882	1	1	1
molecular_function	GO:0016532	superoxide dismutase copper chaperone activity	0	1	0	0.981374	1	1	1
biological_process	GO:1902657	protein localization to prospore membrane	0	1	0	0.979882	1	1	1
molecular_function	GO:0004077	biotin-[acetyl-CoA-carboxylase] ligase activity	0	1	0	0.981374	1	1	1
biological_process	GO:0009305	protein biotinylation	0	1	0	0.979882	1	1	1
molecular_function	GO:0070774	phytoceramidase activity	0	1	0	0.981374	1	1	1
biological_process	GO:0046514	ceramide catabolic process	0	1	0	0.979882	1	1	1
biological_process	GO:0006972	hyperosmotic response	0	1	0	0.921893	1	1	1
biological_process	GO:0001402	signal transduction involved in filamentous growth	0	1	0	0.979882	1	1	1
molecular_function	GO:0003839	gamma-glutamylcyclotransferase activity	0	1	0	0.981374	1	1	1
molecular_function	GO:0061928	glutathione specific gamma-glutamylcyclotransferase activity	0	1	0	0.981374	1	1	1
molecular_function	GO:0042625	ATPase-coupled ion transmembrane transporter activity	0	1	0	0.768248	1	1	1
molecular_function	GO:0034038	deoxyhypusine synthase activity	0	1	0	0.981374	1	1	1
molecular_function	GO:0000406	double-strand/single-strand DNA junction binding	0	2	0	0.96309	1	1	1
molecular_function	GO:0000403	Y-form DNA binding	0	1	0	0.981374	1	1	1
biological_process	GO:0010792	DNA double-strand break processing involved in repair via single-strand annealing	0	1	0	0.979882	1	1	1
biological_process	GO:0097036	regulation of plasma membrane sterol distribution	0	1	0	0.979882	1	1	1
biological_process	GO:0018364	peptidyl-glutamine methylation	0	1	0	0.960163	1	1	1
cellular_component	GO:0042175	nuclear outer membrane-endoplasmic reticulum membrane network	0	1	0	0.627371	0.603179	1	1
biological_process	GO:0008298	intracellular mRNA localization	0	1	0	0.979882	1	1	1
molecular_function	GO:0009374	biotin binding	0	1	0	0.981374	1	1	1
molecular_function	GO:0004736	pyruvate carboxylase activity	0	1	0	0.981374	1	1	1
cellular_component	GO:0061957	NVT complex	0	1	0	0.983494	1	1	1
molecular_function	GO:0004301	epoxide hydrolase activity	0	1	0	0.981374	1	1	1
biological_process	GO:0120113	cytoplasm to vacuole transport by the NVT pathway	0	1	0	0.979882	1	1	1
molecular_function	GO:0004812	aminoacyl-tRNA ligase activity	0	1	0	0.557107	1	1	1
biological_process	GO:0099638	endosome to plasma membrane protein transport	0	1	0	0.979882	1	1	1
biological_process	GO:0006362	transcription elongation from RNA polymerase I promoter	0	1	0	0.979882	1	1	1
molecular_function	GO:0004614	phosphoglucomutase activity	0	1	0	0.981374	1	1	1
cellular_component	GO:0044322	endoplasmic reticulum quality control compartment	0	1	0	0.983494	1	1	1
biological_process	GO:1904380	endoplasmic reticulum mannose trimming	0	1	0	0.979882	1	1	1
biological_process	GO:1904382	mannose trimming involved in glycoprotein ERAD pathway	0	1	0	0.979882	1	1	1
cellular_component	GO:0061574	ASAP complex	0	1	0	0.983494	1	1	1
molecular_function	GO:0004462	lactoylglutathione lyase activity	0	1	0	0.981374	1	1	1
biological_process	GO:0120236	negative regulation of posttranslational protein targeting to membrane, translocation	0	1	0	0.979882	1	1	1
biological_process	GO:0071432	peptide mating pheromone maturation involved in positive regulation of conjugation with cellular fusion	0	1	0	0.979882	1	1	1
molecular_function	GO:0015250	water channel activity	0	1	0	0.981374	1	1	1
biological_process	GO:0043007	maintenance of rDNA	0	1	0	0.979882	1	1	1
molecular_function	GO:0016717	oxidoreductase activity, acting on paired donors, with oxidation of a pair of donors resulting in the reduction of molecular oxygen to two molecules of water	0	1	0	0.910233	1	1	1
biological_process	GO:0000165	MAPK cascade	0	1	0	0.799429	1	1	1
molecular_function	GO:0016790	thiolester hydrolase activity	0	1	0	0.712387	1	1	1
molecular_function	GO:0050032	L-rhamnonate dehydratase activity	0	1	0	0.981374	1	1	1
cellular_component	GO:1990315	Mcs4 RR-MAPKKK complex	0	1	0	0.983494	1	1	1
molecular_function	GO:0008477	purine nucleosidase activity	0	1	0	0.981374	1	1	1
biological_process	GO:0006152	purine nucleoside catabolic process	0	1	0	0.979882	1	1	1
biological_process	GO:0002940	tRNA N2-guanine methylation	0	1	0	0.979882	1	1	1
biological_process	GO:0042791	5S class rRNA transcription by RNA polymerase III	0	1	0	0.979882	1	1	1
biological_process	GO:0045901	positive regulation of translational elongation	0	1	0	0.979882	1	1	1
biological_process	GO:0045905	positive regulation of translational termination	0	1	0	0.979882	1	1	1
molecular_function	GO:0005102	signaling receptor binding	0	1	0	0.927526	1	1	1
cellular_component	GO:0033106	cis-Golgi network membrane	0	1	0	0.983494	1	1	1
molecular_function	GO:0033328	peroxisome membrane targeting sequence binding	0	1	0	0.981374	1	1	1
biological_process	GO:0002943	tRNA dihydrouridine synthesis	0	1	0	0.979882	1	1	1
cellular_component	GO:0035339	SPOTS complex	0	1	0	0.983494	1	1	1
biological_process	GO:0090156	cellular sphingolipid homeostasis	0	1	0	0.979882	1	1	1
biological_process	GO:1900060	negative regulation of ceramide biosynthetic process	0	1	0	0.979882	1	1	1
biological_process	GO:0070584	mitochondrion morphogenesis	0	1	0	0.979882	1	1	1
molecular_function	GO:0017111	nucleoside-triphosphatase activity	0	1	0	0.226862	0.942348	0.999	1
biological_process	GO:0009141	nucleoside triphosphate metabolic process	0	1	0	0.564881	1	1	1
cellular_component	GO:0071595	Nem1-Spo7 phosphatase complex	0	1	0	0.983494	1	1	1
biological_process	GO:0035307	positive regulation of protein dephosphorylation	0	1	0	0.979882	1	1	1
biological_process	GO:0035552	oxidative single-stranded DNA demethylation	0	1	0	0.979882	1	1	1
molecular_function	GO:0042132	fructose 1,6-bisphosphate 1-phosphatase activity	0	1	0	0.981374	1	1	1
biological_process	GO:0072593	reactive oxygen species metabolic process	0	1	0	0.783298	1	1	1
biological_process	GO:0005986	sucrose biosynthetic process	0	1	0	0.979882	1	1	1
molecular_function	GO:0004487	methylenetetrahydrofolate dehydrogenase (NAD+) activity	0	1	0	0.981374	1	1	1

### Sheet: polyY
GO domain	GO ID	GO term	polyY protein	total number	number / total	raw p-value under-representation	raw p-value over-representation	FWER under-representation	FWER over-representation	Gene Name
cellular_component	GO:0016021	integral component of membrane	11	1171	0.00939368	0.999797	0.00107848	1	0.094	TIM54_CRYNJ	Q5KDE8_CRYNJ	Q5KKZ4_CRYNJ	Q5KIF1_CRYNJ	Q5KNX1_CRYNJ	Q5KA47_CRYNJ	Q5KN52_CRYNJ	Q5K7D3_CRYNJ	Q5KEI1_CRYNJ	Q5KNJ5_CRYNJ	A0A0S2LJ13_CRYNJ
molecular_function	GO:0008270	zinc ion binding	4	274	0.0145985	0.987247	0.0536001	1	1	Q5KM09_CRYNJ	Q5KA85_CRYNJ	Q5KIF1_CRYNJ	Q5KF21_CRYNJ
cellular_component	GO:0016020	membrane	4	173	0.0231214	0.9999	0.00063682	1	0.067	Q5KDE8_CRYNJ	Q5KNX1_CRYNJ	Q5KN52_CRYNJ	Q5K7D3_CRYNJ
molecular_function	GO:0046872	metal ion binding	3	322	0.00931677	0.997754	0.0086141	1	0.985	Q5KD47_CRYNJ	Q5KGP7_CRYNJ	Q5KGV8_CRYNJ
cellular_component	GO:0005789	endoplasmic reticulum membrane	2	100	0.02	0.991885	0.0472983	1	0.998	Q5KNX1_CRYNJ	Q5KNJ5_CRYNJ
molecular_function	GO:0005524	ATP binding	2	506	0.00395257	0.483877	0.770673	1	1	Q5KIF1_CRYNJ	Q5KN52_CRYNJ
molecular_function	GO:0003677	DNA binding	2	168	0.0119048	0.866414	0.323325	1	1	Q5KM09_CRYNJ	Q5KA85_CRYNJ
cellular_component	GO:0005886	plasma membrane	2	179	0.0111732	0.979675	0.0904998	1	1	Q5KEB2_CRYNJ	Q5K7D3_CRYNJ
biological_process	GO:0055085	transmembrane transport	2	42	0.047619	0.99968	0.00258705	1	0.412	Q5KN52_CRYNJ	Q5KK24_CRYNJ
biological_process	GO:0008643	carbohydrate transport	2	43	0.0465116	0.998966	0.0176886	1	0.999	Q5KDE8_CRYNJ	Q5K7D3_CRYNJ
biological_process	GO:0006351	transcription, DNA-templated	2	81	0.0246914	0.680152	0.607461	1	1	Q5KM09_CRYNJ	Q5KA85_CRYNJ
molecular_function	GO:0022857	transmembrane transporter activity	2	125	0.016	0.998758	0.00590916	1	0.984	Q5KK24_CRYNJ	Q5KEI1_CRYNJ
molecular_function	GO:0005351	carbohydrate:proton symporter activity	2	37	0.0540541	0.998944	0.017787	1	1	Q5KDE8_CRYNJ	Q5K7D3_CRYNJ
molecular_function	GO:0000981	DNA-binding transcription factor activity, RNA polymerase II-specific	2	162	0.0123457	0.943241	0.222338	1	1	Q5KM09_CRYNJ	Q5KA85_CRYNJ
molecular_function	GO:0048038	quinone binding	2	3	0.666667	0.999997	0.000400391	1	0.081	Q5KEB2_CRYNJ	Q5KGP7_CRYNJ
cellular_component	GO:0005743	mitochondrial inner membrane	1	72	0.0138889	0.854696	0.498585	1	1	TIM54_CRYNJ
biological_process	GO:0015031	protein transport	1	91	0.010989	0.791886	0.480579	1	1	TIM54_CRYNJ
molecular_function	GO:0140603	obsolete ATP hydrolysis activity	1	54	0.0185185	0.967259	0.251743	1	1	Q5KIF1_CRYNJ
cellular_component	GO:0000329	fungal-type vacuole membrane	1	54	0.0185185	0.963657	0.264918	1	1	Q5KIF1_CRYNJ
cellular_component	GO:0005737	cytoplasm	1	714	0.00140056	0.352144	0.798877	0.993	1	Q5K7D4_CRYNJ
cellular_component	GO:0005739	mitochondrion	1	281	0.00355872	0.557176	0.717019	1	1	Q5KD47_CRYNJ
cellular_component	GO:0000781	chromosome, telomeric region	1	15	0.0666667	0.996892	0.081942	1	1	Q5KGV8_CRYNJ
biological_process	GO:0030148	sphingolipid biosynthetic process	1	6	0.166667	0.996026	0.092488	1	1	Q5KLB1_CRYNJ
molecular_function	GO:0106306	protein serine/threonine phosphatase activity	1	15	0.0666667	NA	NA	NA	NA	Q5KD47_CRYNJ
molecular_function	GO:0106307	protein serine/threonine phosphatase activity	1	15	0.0666667	NA	NA	NA	NA	Q5KD47_CRYNJ
molecular_function	GO:0005507	copper ion binding	1	13	0.0769231	0.999954	0.00236714	1	0.275	Q5KEB2_CRYNJ
molecular_function	GO:0004674	protein serine/threonine kinase activity	1	68	0.0147059	0.916699	0.387954	1	1	Q5K7D4_CRYNJ
biological_process	GO:0006488	dolichol-linked oligosaccharide biosynthetic process	1	5	0.2	0.999673	0.0286415	1	1	Q5KA47_CRYNJ
molecular_function	GO:0042626	ATPase-coupled transmembrane transporter activity	1	30	0.0333333	0.997131	0.033868	1	1	Q5KN52_CRYNJ
molecular_function	GO:0051539	4 iron, 4 sulfur cluster binding	1	32	0.03125	0.987824	0.157511	1	1	Q5KGP7_CRYNJ
molecular_function	GO:0016491	oxidoreductase activity	1	123	0.00813008	0.784539	0.439454	1	1	Q5KNX1_CRYNJ
biological_process	GO:0016126	sterol biosynthetic process	1	9	0.111111	0.99562	0.0968934	1	1	Q5KNX1_CRYNJ
cellular_component	GO:0030176	integral component of endoplasmic reticulum membrane	1	39	0.025641	0.977124	0.212941	1	1	Q5KLB1_CRYNJ
molecular_function	GO:0042162	telomeric DNA binding	1	5	0.2	0.998555	0.0570731	1	1	Q5KGV8_CRYNJ
molecular_function	GO:0005506	iron ion binding	1	24	0.0416667	0.989252	0.148405	1	1	Q5KNX1_CRYNJ
molecular_function	GO:0001727	lipid kinase activity	1	2	0.5	0.999973	0.0106164	1	0.997	TIM54_CRYNJ
biological_process	GO:0016310	phosphorylation	1	6	0.166667	0.978781	0.122021	1	1	TIM54_CRYNJ
biological_process	GO:0006665	sphingolipid metabolic process	1	5	0.2	0.999713	0.00772808	1	0.961	TIM54_CRYNJ
cellular_component	GO:0031224	intrinsic component of membrane	1	44	0.0227273	0.999781	0.00115741	1	0.095	Q5KEI1_CRYNJ
molecular_function	GO:0046983	protein dimerization activity	1	19	0.0526316	0.970548	0.239513	1	1	Q5KN55_CRYNJ
biological_process	GO:0032981	mitochondrial respiratory chain complex I assembly	1	14	0.0714286	0.998064	0.0656265	1	1	Q5KGP7_CRYNJ
molecular_function	GO:0008137	NADH dehydrogenase (ubiquinone) activity	1	7	0.142857	0.999441	0.0366888	1	1	Q5KGP7_CRYNJ
cellular_component	GO:0005887	integral component of plasma membrane	1	46	0.0217391	0.981766	0.191191	1	1	Q5KK24_CRYNJ
biological_process	GO:0018107	peptidyl-threonine phosphorylation	1	5	0.2	0.999782	0.0239223	1	1	Q5K7D4_CRYNJ
cellular_component	GO:0005778	peroxisomal membrane	1	15	0.0666667	0.996204	0.0901873	1	1	Q5K827_CRYNJ
biological_process	GO:0016560	protein import into peroxisome matrix, docking	1	5	0.2	0.999782	0.0239223	1	1	Q5K827_CRYNJ
molecular_function	GO:0042910	xenobiotic transmembrane transporter activity	1	22	0.0454545	0.993607	0.115785	1	1	Q5KKZ4_CRYNJ
biological_process	GO:0006874	cellular calcium ion homeostasis	1	11	0.0909091	0.996781	0.0836163	1	1	Q5KIF1_CRYNJ
biological_process	GO:0000423	mitophagy	1	3	0.333333	0.999934	0.014419	1	0.999	Q5KF21_CRYNJ
biological_process	GO:1990961	xenobiotic detoxification by transmembrane export across the plasma membrane	1	22	0.0454545	0.995196	0.101279	1	1	Q5KKZ4_CRYNJ
biological_process	GO:0009060	aerobic respiration	1	11	0.0909091	0.975586	0.220042	1	1	Q5KGP7_CRYNJ
molecular_function	GO:0008131	primary amine oxidase activity	1	1	1	1	0.00532172	1	0.984	Q5KEB2_CRYNJ
biological_process	GO:0009308	amine metabolic process	1	1	1	0.995196	0.101279	1	1	Q5KEB2_CRYNJ
biological_process	GO:0006882	cellular zinc ion homeostasis	1	6	0.166667	0.999673	0.0286415	1	1	Q5KIF1_CRYNJ
molecular_function	GO:0003993	acid phosphatase activity	1	5	0.2	0.999732	0.0263395	1	1	Q5KJS3_CRYNJ
cellular_component	GO:1990816	vacuole-mitochondrion membrane contact site	1	1	1	1	0.00448008	1	0.597	Q5KIF1_CRYNJ
molecular_function	GO:0019829	ATPase-coupled cation transmembrane transporter activity	1	3	0.333333	0.993607	0.115785	1	1	Q5KIF1_CRYNJ
molecular_function	GO:1903135	cupric ion binding	1	1	1	1	0.00532172	1	0.984	Q5KIF1_CRYNJ
molecular_function	GO:0030145	manganese ion binding	1	8	0.125	0.999257	0.0418239	1	1	Q5KIF1_CRYNJ
biological_process	GO:0030026	cellular manganese ion homeostasis	1	4	0.25	0.999869	0.0191815	1	1	Q5KIF1_CRYNJ
molecular_function	GO:0000248	C-5 sterol desaturase activity	1	1	1	1	0.00532172	1	0.984	Q5KNX1_CRYNJ
molecular_function	GO:0106073	dolichyl pyrophosphate Glc2Man9GlcNAc2 alpha-1,2-glucosyltransferase activity	1	1	1	1	0.00532172	1	0.984	Q5KA47_CRYNJ
cellular_component	GO:0016235	aggresome	1	2	0.5	0.999981	0.00894113	1	0.862	Q5KF21_CRYNJ
cellular_component	GO:0044753	amphisome	1	2	0.5	0.999981	0.00894113	1	0.862	Q5KF21_CRYNJ
molecular_function	GO:0070530	K63-linked polyubiquitin modification-dependent protein binding	1	2	0.5	0.999973	0.0106164	1	0.997	Q5KF21_CRYNJ
molecular_function	GO:0005080	protein kinase C binding	1	3	0.333333	0.999919	0.0158842	1	1	Q5KF21_CRYNJ
biological_process	GO:0035973	aggrephagy	1	2	0.5	0.999978	0.00963463	1	0.993	Q5KF21_CRYNJ
biological_process	GO:0007032	endosome organization	1	4	0.25	0.999394	0.0380152	1	1	Q5KF21_CRYNJ
biological_process	GO:0018209	peptidyl-serine modification	1	1	1	0.993317	0.118619	1	1	Q5K7D4_CRYNJ
biological_process	GO:0007004	telomere maintenance via telomerase	1	4	0.25	0.999673	0.0286415	1	1	Q5KGV8_CRYNJ
biological_process	GO:0015990	electron transport coupled proton transport	1	1	1	1	0.00482833	1	0.955	Q5KGP7_CRYNJ
molecular_function	GO:0102336	3-oxo-arachidoyl-CoA synthase activity	1	1	1	1	0.00532172	1	0.984	Q5KLB1_CRYNJ
molecular_function	GO:0102337	3-oxo-cerotoyl-CoA synthase activity	1	1	1	1	0.00532172	1	0.984	Q5KLB1_CRYNJ
molecular_function	GO:0102338	3-oxo-lignoceronyl-CoA synthase activity	1	1	1	1	0.00532172	1	0.984	Q5KLB1_CRYNJ
molecular_function	GO:0009922	fatty acid elongase activity	1	1	1	1	0.00532172	1	0.984	Q5KLB1_CRYNJ
molecular_function	GO:0102756	very-long-chain 3-ketoacyl-CoA synthase activity	1	1	1	1	0.00532172	1	0.984	Q5KLB1_CRYNJ
biological_process	GO:0034625	fatty acid elongation, monounsaturated fatty acid	1	1	1	1	0.00482833	1	0.955	Q5KLB1_CRYNJ
biological_process	GO:0034626	fatty acid elongation, polyunsaturated fatty acid	1	1	1	1	0.00482833	1	0.955	Q5KLB1_CRYNJ
biological_process	GO:0019367	fatty acid elongation, saturated fatty acid	1	1	1	1	0.00482833	1	0.955	Q5KLB1_CRYNJ
biological_process	GO:0042761	very long-chain fatty acid biosynthetic process	1	3	0.333333	0.999934	0.014419	1	0.999	Q5KLB1_CRYNJ
cellular_component	GO:1990429	peroxisomal importomer complex	1	4	0.25	0.999886	0.0178065	1	0.962	Q5K827_CRYNJ
molecular_function	GO:0070034	telomerase RNA binding	1	3	0.333333	0.999919	0.0158842	1	1	Q5KGV8_CRYNJ
cellular_component	GO:0000333	telomerase catalytic core complex	1	1	1	1	0.00448008	1	0.597	Q5KGV8_CRYNJ
molecular_function	GO:0003721	telomerase RNA reverse transcriptase activity	1	1	1	1	0.00532172	1	0.984	Q5KGV8_CRYNJ
molecular_function	GO:0005102	signaling receptor binding	1	1	1	0.999839	0.0211252	1	1	Q5K827_CRYNJ
molecular_function	GO:0003755	peptidyl-prolyl cis-trans isomerase activity	0	20	0	0.898557	1	1	1
biological_process	GO:0006457	protein folding	0	47	0	0.706864	1	1	1
biological_process	GO:0000413	protein peptidyl-prolyl isomerization	0	14	0	0.934374	1	1	1
cellular_component	GO:0030134	COPII-coated ER to Golgi transport vesicle	0	14	0	0.889505	1	1	1
cellular_component	GO:0005783	endoplasmic reticulum	0	101	0	0.967241	0.126187	1	1
cellular_component	GO:0005793	endoplasmic reticulum-Golgi intermediate compartment	0	12	0	0.938982	1	1	1
cellular_component	GO:0005794	Golgi apparatus	0	65	0	0.452474	1	1	1
cellular_component	GO:0000139	Golgi membrane	0	48	0	0.708708	1	1	1
biological_process	GO:0006888	endoplasmic reticulum to Golgi vesicle-mediated transport	0	47	0	0.764791	1	1	1
biological_process	GO:0007030	Golgi organization	0	15	0	0.903107	1	1	1
biological_process	GO:0006886	intracellular protein transport	0	82	0	0.701273	0.676428	1	1
cellular_component	GO:0005758	mitochondrial intermembrane space	0	24	0	0.889505	1	1	1
cellular_component	GO:0000812	Swr1 complex	0	8	0	0.964688	1	1	1
molecular_function	GO:0003678	DNA helicase activity	0	12	0	0.860796	1	1	1
molecular_function	GO:0042393	histone binding	0	22	0	0.851595	1	1	1
molecular_function	GO:0070615	ATP-dependent chromatin remodeler activity	0	21	0	NA	NA	NA	NA
biological_process	GO:0043044	chromatin remodeling	0	13	0	NA	NA	NA	NA
biological_process	GO:0016458	obsolete gene silencing	0	1	0	0.92085	1	1	1
biological_process	GO:0043486	histone exchange	0	7	0	0.95733	1	1	1
molecular_function	GO:0043495	protein-membrane adaptor activity	0	2	0	0.989384	1	1	1
biological_process	GO:0071562	nucleus-vacuole junction assembly	0	1	0	0.995172	1	1	1
biological_process	GO:0000011	vacuole inheritance	0	1	0	0.995172	1	1	1
cellular_component	GO:0000785	chromatin	0	31	0	0.673904	1	1	1
cellular_component	GO:0071162	CMG complex	0	4	0	0.982194	1	1	1
cellular_component	GO:0000811	GINS complex	0	5	0	0.977789	1	1	1
cellular_component	GO:0031298	replication fork protection complex	0	8	0	0.964688	1	1	1
biological_process	GO:0007059	chromosome segregation	0	10	0	0.666166	1	1	1
biological_process	GO:0000727	double-strand break repair via break-induced replication	0	13	0	0.938923	1	1	1
biological_process	GO:1902969	mitotic DNA replication	0	2	0	0.934374	1	1	1
cellular_component	GO:0030686	90S preribosome	0	12	0	0.877528	1	1	1
cellular_component	GO:0032040	small-subunit processome	0	38	0	0.842505	1	1	1
cellular_component	GO:0034455	t-UTP complex	0	3	0	0.986617	1	1	1
molecular_function	GO:0030515	snoRNA binding	0	9	0	0.898557	1	1	1
biological_process	GO:0000462	maturation of SSU-rRNA from tricistronic rRNA transcript (SSU-rRNA, 5.8S rRNA, LSU-rRNA)	0	30	0	0.831236	1	1	1
biological_process	GO:0045943	positive regulation of transcription by RNA polymerase I	0	4	0	0.980818	1	1	1
cellular_component	GO:0005730	nucleolus	0	125	0	0.467533	1	1	1
molecular_function	GO:0003723	RNA binding	0	231	0	0.278235	0.926336	0.96	1
biological_process	GO:0042254	ribosome biogenesis	0	12	0	0.333722	1	1	1
cellular_component	GO:0071013	catalytic step 2 spliceosome	0	32	0	0.84633	1	1	1
molecular_function	GO:0003724	RNA helicase activity	0	34	0	0.833475	1	1	1
biological_process	GO:0000398	mRNA splicing, via spliceosome	0	72	0	0.597235	1	1	1
cellular_component	GO:0005634	nucleus	0	742	0	0.00733726	0.999249	0.043	1
molecular_function	GO:0046975	histone methyltransferase activity (H3-K36 specific)	0	1	0	0.994678	1	1	1
biological_process	GO:0006355	regulation of transcription, DNA-templated	0	56	0	0.228344	1	0.977	1
cellular_component	GO:0032044	DSIF complex	0	2	0	0.991059	1	1	1
molecular_function	GO:0003729	mRNA binding	0	70	0	0.664138	1	1	1
biological_process	GO:0006397	mRNA processing	0	31	0	0.455486	1	1	1
biological_process	GO:0032784	regulation of DNA-templated transcription, elongation	0	2	0	0.925337	1	1	1
biological_process	GO:0006357	regulation of transcription by RNA polymerase II	0	102	0	0.36043	1	1	1
biological_process	GO:0006368	transcription elongation from RNA polymerase II promoter	0	18	0	0.890011	1	1	1
molecular_function	GO:0052905	tRNA (guanine(9)-N(1))-methyltransferase activity	0	1	0	0.994678	1	1	1
molecular_function	GO:0009019	tRNA (guanine-N1-)-methyltransferase activity	0	2	0	0.989384	1	1	1
molecular_function	GO:0000049	tRNA binding	0	28	0	0.856184	1	1	1
biological_process	GO:0090646	mitochondrial tRNA processing	0	1	0	0.980818	1	1	1
cellular_component	GO:0005829	cytosol	0	346	0	0.119917	1	0.653	1
molecular_function	GO:0004799	thymidylate synthase activity	0	1	0	0.994678	1	1	1
biological_process	GO:0006231	dTMP biosynthetic process	0	2	0	0.990365	1	1	1
biological_process	GO:0006235	dTTP biosynthetic process	0	2	0	0.990365	1	1	1
biological_process	GO:0032259	methylation	0	23	0	0.696475	1	1	1
cellular_component	GO:0042719	mitochondrial intermembrane space protein transporter complex	0	2	0	0.991059	1	1	1
molecular_function	GO:0140318	protein transporter activity	0	1	0	0.953067	1	1	1
biological_process	GO:0045039	protein insertion into mitochondrial inner membrane	0	4	0	0.980818	1	1	1
cellular_component	GO:0005854	nascent polypeptide-associated complex	0	2	0	0.991059	1	1	1
molecular_function	GO:0051082	unfolded protein binding	0	49	0	0.768746	1	1	1
biological_process	GO:0006612	protein targeting to membrane	0	11	0	0.864357	1	1	1
cellular_component	GO:0022625	cytosolic large ribosomal subunit	0	45	0	0.816185	1	1	1
molecular_function	GO:0003735	structural constituent of ribosome	0	137	0	0.475517	1	1	1
biological_process	GO:0046677	response to antibiotic	0	1	0	0.995172	1	1	1
biological_process	GO:0046898	response to cycloheximide	0	1	0	0.995172	1	1	1
biological_process	GO:0006412	translation	0	108	0	0.256225	1	0.987	1
cellular_component	GO:0043231	intracellular membrane-bounded organelle	0	38	0	0.243804	0.875458	0.908	1
molecular_function	GO:0004751	ribose-5-phosphate isomerase activity	0	1	0	0.994678	1	1	1
biological_process	GO:0006014	D-ribose metabolic process	0	1	0	0.990365	1	1	1
biological_process	GO:0009052	pentose-phosphate shunt, non-oxidative branch	0	3	0	0.985581	1	1	1
biological_process	GO:0008615	pyridoxine biosynthetic process	0	3	0	0.985581	1	1	1
cellular_component	GO:0005762	mitochondrial large ribosomal subunit	0	31	0	0.869628	1	1	1
cellular_component	GO:0008023	transcription elongation factor complex	0	5	0	0.909813	1	1	1
cellular_component	GO:0035327	euchromatin	0	3	0	NA	NA	NA	NA
molecular_function	GO:0031491	nucleosome binding	0	6	0	0.953067	1	1	1
biological_process	GO:0070827	obsolete chromatin maintenance	0	1	0	0.995172	1	1	1
biological_process	GO:0042789	mRNA transcription by RNA polymerase II	0	1	0	0.995172	1	1	1
biological_process	GO:0034728	nucleosome organization	0	1	0	0.864357	1	1	1
biological_process	GO:0032968	positive regulation of transcription elongation from RNA polymerase II promoter	0	10	0	0.948084	1	1	1
biological_process	GO:0050684	regulation of mRNA processing	0	2	0	0.952697	1	1	1
molecular_function	GO:0004019	adenylosuccinate synthase activity	0	1	0	0.994678	1	1	1
molecular_function	GO:0005525	GTP binding	0	95	0	0.598827	1	1	1
molecular_function	GO:0000287	magnesium ion binding	0	43	0	0.79404	1	1	1
biological_process	GO:0044208	'de novo' AMP biosynthetic process	0	2	0	0.990365	1	1	1
biological_process	GO:0046040	IMP metabolic process	0	1	0	0.943493	1	1	1
cellular_component	GO:0000775	chromosome, centromeric region	0	5	0	0.823624	1	1	1
molecular_function	GO:0000993	RNA polymerase II complex binding	0	7	0	0.947984	1	1	1
biological_process	GO:0006325	chromatin organization	0	9	0	0.537768	1	1	1
biological_process	GO:0032786	positive regulation of DNA-templated transcription, elongation	0	3	0	0.934374	1	1	1
biological_process	GO:0034243	regulation of transcription elongation from RNA polymerase II promoter	0	1	0	0.943493	1	1	1
biological_process	GO:0071467	cellular response to pH	0	1	0	0.995172	1	1	1
biological_process	GO:1902975	mitotic DNA replication initiation	0	5	0	0.971359	1	1	1
cellular_component	GO:0005681	spliceosomal complex	0	26	0	0.646639	1	1	1
cellular_component	GO:0005686	U2 snRNP	0	20	0	0.913927	1	1	1
molecular_function	GO:0030620	U2 snRNA binding	0	3	0	0.984116	1	1	1
cellular_component	GO:0070209	ASTRA complex	0	5	0	0.977789	1	1	1
cellular_component	GO:0031011	Ino80 complex	0	8	0	0.964688	1	1	1
cellular_component	GO:0035267	NuA4 histone acetyltransferase complex	0	11	0	0.947478	1	1	1
cellular_component	GO:0097255	R2TP complex	0	2	0	0.991059	1	1	1
molecular_function	GO:0043138	3'-5' DNA helicase activity	0	8	0	0.958176	1	1	1
molecular_function	GO:0043139	5'-3' DNA helicase activity	0	6	0	0.968473	1	1	1
biological_process	GO:0000492	box C/D snoRNP assembly	0	4	0	0.980818	1	1	1
biological_process	GO:0006338	chromatin remodeling	0	12	0	0.772339	1	1	1
biological_process	GO:0006281	DNA repair	0	51	0	0.409479	1	1	1
biological_process	GO:0016573	histone acetylation	0	12	0	0.894356	1	1	1
biological_process	GO:0060303	regulation of nucleosome density	0	5	0	0.976078	1	1	1
molecular_function	GO:0008186	ATP-dependent activity, acting on RNA	0	4	0	0.978875	1	1	1
biological_process	GO:0006364	rRNA processing	0	73	0	0.435201	1	1	1
biological_process	GO:0030490	maturation of SSU-rRNA	0	14	0	0.77614	1	1	1
biological_process	GO:0007007	inner mitochondrial membrane organization	0	3	0	0.943493	1	1	1
cellular_component	GO:0000243	commitment complex	0	5	0	0.977789	1	1	1
cellular_component	GO:0005685	U1 snRNP	0	12	0	0.947478	1	1	1
cellular_component	GO:0071004	U2-type prespliceosome	0	12	0	0.947478	1	1	1
molecular_function	GO:0030627	pre-mRNA 5'-splice site binding	0	2	0	0.989384	1	1	1
molecular_function	GO:0030619	U1 snRNA binding	0	4	0	0.978875	1	1	1
biological_process	GO:0000395	mRNA 5'-splice site recognition	0	1	0	0.995172	1	1	1
biological_process	GO:0000387	spliceosomal snRNP assembly	0	11	0	0.929845	1	1	1
cellular_component	GO:0030127	COPII vesicle coat	0	6	0	0.973403	1	1	1
cellular_component	GO:0070971	endoplasmic reticulum exit site	0	6	0	0.973403	1	1	1
molecular_function	GO:0005096	GTPase activator activity	0	33	0	0.671396	1	1	1
biological_process	GO:0090110	COPII-coated vesicle cargo loading	0	4	0	0.980818	1	1	1
cellular_component	GO:0032541	cortical endoplasmic reticulum	0	6	0	0.969036	1	1	1
molecular_function	GO:0008526	phosphatidylinositol transfer activity	0	2	0	0.989384	1	1	1
biological_process	GO:0043001	Golgi to plasma membrane protein transport	0	6	0	0.971359	1	1	1
biological_process	GO:0017157	regulation of exocytosis	0	3	0	0.980818	1	1	1
cellular_component	GO:0000346	transcription export complex	0	1	0	0.977789	1	1	1
biological_process	GO:0006348	subtelomeric heterochromatin assembly	0	8	0	NA	NA	NA	NA
biological_process	GO:0031124	mRNA 3'-end processing	0	1	0	0.907512	1	1	1
biological_process	GO:0006406	mRNA export from nucleus	0	13	0	0.860149	1	1	1
biological_process	GO:0006283	transcription-coupled nucleotide-excision repair	0	2	0	0.990365	1	1	1
cellular_component	GO:0035101	FACT complex	0	2	0	0.991059	1	1	1
biological_process	GO:0006260	DNA replication	0	18	0	0.672791	1	1	1
biological_process	GO:0034724	DNA replication-independent chromatin organization	0	1	0	0.976078	1	1	1
cellular_component	GO:0000932	P-body	0	25	0	0.893532	1	1	1
cellular_component	GO:0031251	PAN complex	0	2	0	0.991059	1	1	1
molecular_function	GO:0004672	protein kinase activity	0	21	0	0.86923	0.474939	1	1
biological_process	GO:0000289	nuclear-transcribed mRNA poly(A) tail shortening	0	6	0	0.966661	1	1	1
biological_process	GO:0042306	regulation of protein import into nucleus	0	1	0	0.990365	1	1	1
molecular_function	GO:0004386	helicase activity	0	19	0	0.646321	1	1	1
molecular_function	GO:0016818	hydrolase activity, acting on acid anhydrides, in phosphorus-containing anhydrides	0	3	0	0.76772	0.608339	1	1
molecular_function	GO:0051723	protein methylesterase activity	0	1	0	0.994678	1	1	1
biological_process	GO:0006482	protein demethylation	0	4	0	0.976078	1	1	1
cellular_component	GO:0005788	endoplasmic reticulum lumen	0	11	0	0.951753	1	1	1
molecular_function	GO:0016018	cyclosporin A binding	0	7	0	0.963311	1	1	1
cellular_component	GO:0071014	post-mRNA release spliceosomal complex	0	22	0	0.901638	1	1	1
cellular_component	GO:0000974	Prp19 complex	0	12	0	0.947478	1	1	1
cellular_component	GO:0071006	U2-type catalytic step 1 spliceosome	0	4	0	0.982194	1	1	1
cellular_component	GO:0071007	U2-type catalytic step 2 spliceosome	0	5	0	0.977789	1	1	1
molecular_function	GO:0036002	pre-mRNA binding	0	2	0	0.953067	1	1	1
molecular_function	GO:0017070	U6 snRNA binding	0	5	0	0.97366	1	1	1
biological_process	GO:0008380	RNA splicing	0	13	0	0.545907	1	1	1
molecular_function	GO:0030628	pre-mRNA 3'-splice site binding	0	3	0	0.984116	1	1	1
molecular_function	GO:0000386	second spliceosomal transesterification activity	0	1	0	0.994678	1	1	1
molecular_function	GO:0003924	GTPase activity	0	78	0	0.656956	1	1	1
biological_process	GO:0016320	endoplasmic reticulum membrane fusion	0	1	0	0.995172	1	1	1
cellular_component	GO:0033557	Slx1-Slx4 complex	0	1	0	0.99552	1	1	1
molecular_function	GO:0017108	5'-flap endonuclease activity	0	9	0	0.953067	1	1	1
molecular_function	GO:0008821	crossover junction endodeoxyribonuclease activity	0	1	0	0.994678	1	1	1
biological_process	GO:0000724	double-strand break repair via homologous recombination	0	27	0	0.779958	1	1	1
cellular_component	GO:0043527	tRNA methyltransferase complex	0	2	0	0.982194	1	1	1
molecular_function	GO:0008176	tRNA (guanine-N7-)-methyltransferase activity	0	1	0	0.994678	1	1	1
biological_process	GO:0036265	RNA (guanine-N7)-methylation	0	1	0	0.980818	1	1	1
biological_process	GO:0030488	tRNA methylation	0	9	0	0.948084	1	1	1
cellular_component	GO:0035550	urease complex	0	1	0	0.99552	1	1	1
molecular_function	GO:0016151	nickel cation binding	0	4	0	0.978875	1	1	1
molecular_function	GO:0009039	urease activity	0	1	0	0.994678	1	1	1
biological_process	GO:0043419	urea catabolic process	0	1	0	0.995172	1	1	1
cellular_component	GO:0010008	endosome membrane	0	15	0	0.84633	1	1	1
cellular_component	GO:0000407	phagophore assembly site	0	10	0	0.926374	1	1	1
molecular_function	GO:0035091	phosphatidylinositol binding	0	18	0	0.842489	1	1	1
biological_process	GO:0006914	autophagy	0	10	0	0.96064	0.275495	1	1
cellular_component	GO:0030687	preribosome, large subunit precursor	0	26	0	0.885496	1	1	1
molecular_function	GO:0008173	RNA methyltransferase activity	0	4	0	0.865432	1	1	1
molecular_function	GO:0016435	rRNA (guanine) methyltransferase activity	0	2	0	0.989384	1	1	1
molecular_function	GO:0070039	rRNA (guanosine-2'-O-)-methyltransferase activity	0	1	0	0.994678	1	1	1
molecular_function	GO:0008650	rRNA (uridine-2'-O-)-methyltransferase activity	0	2	0	0.989384	1	1	1
biological_process	GO:0000453	enzyme-directed rRNA 2'-O-methylation	0	1	0	0.995172	1	1	1
biological_process	GO:0000466	maturation of 5.8S rRNA from tricistronic rRNA transcript (SSU-rRNA, 5.8S rRNA, LSU-rRNA)	0	7	0	0.885686	1	1	1
biological_process	GO:0000463	maturation of LSU-rRNA from tricistronic rRNA transcript (SSU-rRNA, 5.8S rRNA, LSU-rRNA)	0	13	0	0.929845	1	1	1
biological_process	GO:0001510	RNA methylation	0	7	0	0.881381	1	1	1
biological_process	GO:0031167	rRNA methylation	0	5	0	0.943493	1	1	1
cellular_component	GO:0031515	tRNA (m1A) methyltransferase complex	0	2	0	0.991059	1	1	1
molecular_function	GO:0004049	anthranilate synthase activity	0	2	0	0.989384	1	1	1
molecular_function	GO:0004425	indole-3-glycerol-phosphate synthase activity	0	1	0	0.994678	1	1	1
molecular_function	GO:0004640	phosphoribosylanthranilate isomerase activity	0	1	0	0.994678	1	1	1
biological_process	GO:0006541	glutamine metabolic process	0	12	0	0.929845	1	1	1
biological_process	GO:0000162	tryptophan biosynthetic process	0	5	0	0.976078	1	1	1
biological_process	GO:1902983	DNA strand elongation involved in mitotic DNA replication	0	1	0	0.995172	1	1	1
molecular_function	GO:0019702	protein-arginine N5-methyltransferase activity	0	1	0	0.994678	1	1	1
molecular_function	GO:0008757	S-adenosylmethionine-dependent methyltransferase activity	0	5	0	0.708833	1	1	1
biological_process	GO:0018216	peptidyl-arginine methylation	0	2	0	0.985581	1	1	1
biological_process	GO:0031123	RNA 3'-end processing	0	4	0	0.807186	1	1	1
biological_process	GO:0000469	cleavage involved in rRNA processing	0	4	0	0.885686	1	1	1
biological_process	GO:0042147	retrograde transport, endosome to Golgi	0	24	0	0.881381	1	1	1
molecular_function	GO:0043130	ubiquitin binding	0	27	0	0.865432	1	1	1
biological_process	GO:0000076	DNA replication checkpoint signaling	0	4	0	0.948084	1	1	1
biological_process	GO:0051321	meiotic cell cycle	0	10	0	0.749903	1	1	1
biological_process	GO:0043111	replication fork arrest	0	3	0	0.985581	1	1	1
biological_process	GO:0048478	replication fork protection	0	3	0	0.985581	1	1	1
cellular_component	GO:0033116	endoplasmic reticulum-Golgi intermediate compartment membrane	0	1	0	0.99552	1	1	1
cellular_component	GO:0012507	ER to Golgi transport vesicle membrane	0	6	0	0.947478	1	1	1
biological_process	GO:0070072	vacuolar proton-transporting V-type ATPase complex assembly	0	3	0	0.985581	1	1	1
biological_process	GO:0000349	generation of catalytic spliceosome for first transesterification step	0	3	0	0.985581	1	1	1
biological_process	GO:0098789	pre-mRNA cleavage required for polyadenylation	0	4	0	0.980818	1	1	1
cellular_component	GO:0016363	nuclear matrix	0	2	0	0.991059	1	1	1
cellular_component	GO:0005643	nuclear pore	0	14	0	0.865703	1	1	1
molecular_function	GO:0031267	small GTPase binding	0	17	0	0.913121	1	1	1
biological_process	GO:0008033	tRNA processing	0	14	0	0.713871	1	1	1
biological_process	GO:0071528	tRNA re-export from nucleus	0	1	0	0.995172	1	1	1
cellular_component	GO:0005847	mRNA cleavage and polyadenylation specificity factor complex	0	8	0	0.964688	1	1	1
molecular_function	GO:0008409	5'-3' exonuclease activity	0	5	0	0.937895	1	1	1
molecular_function	GO:0004521	endoribonuclease activity	0	8	0	0.874775	1	1	1
biological_process	GO:0006398	mRNA 3'-end processing by stem-loop binding and cleavage	0	2	0	0.990365	1	1	1
biological_process	GO:0006378	mRNA polyadenylation	0	11	0	0.938923	1	1	1
cellular_component	GO:0022627	cytosolic small ribosomal subunit	0	29	0	0.877528	1	1	1
biological_process	GO:0002181	cytoplasmic translation	0	21	0	0.742562	1	1	1
biological_process	GO:0000028	ribosomal small subunit assembly	0	11	0	0.943493	1	1	1
molecular_function	GO:0047560	3-dehydrosphinganine reductase activity	0	1	0	0.994678	1	1	1
biological_process	GO:0006666	3-keto-sphinganine metabolic process	0	1	0	0.995172	1	1	1
cellular_component	GO:0000220	vacuolar proton-transporting V-type ATPase, V0 domain	0	2	0	0.991059	1	1	1
molecular_function	GO:0046961	proton-transporting ATPase activity, rotational mechanism	0	14	0	0.927909	1	1	1
biological_process	GO:0000032	cell wall mannoprotein biosynthetic process	0	6	0	0.971359	1	1	1
biological_process	GO:0034622	protein-containing complex assembly	0	2	0	NA	NA	NA	NA
biological_process	GO:0007035	vacuolar acidification	0	7	0	0.966661	1	1	1
cellular_component	GO:0005654	nucleoplasm	0	18	0	0.501415	1	1	1
molecular_function	GO:0043021	ribonucleoprotein complex binding	0	4	0	0.829003	1	1	1
cellular_component	GO:0005694	chromosome	0	13	0	0.734554	0.644157	1	1
molecular_function	GO:0042800	histone methyltransferase activity (H3-K4 specific)	0	1	0	0.994678	1	1	1
molecular_function	GO:0003676	nucleic acid binding	0	61	0	0.279776	0.877519	0.961	1
molecular_function	GO:0008168	methyltransferase activity	0	20	0	0.605402	1	1	1
molecular_function	GO:0008420	RNA polymerase II CTD heptapeptide repeat phosphatase activity	0	3	0	0.984116	1	1	1
biological_process	GO:0070940	dephosphorylation of RNA polymerase II C-terminal domain	0	3	0	0.985581	1	1	1
biological_process	GO:0006369	termination of RNA polymerase II transcription	0	5	0	0.971359	1	1	1
cellular_component	GO:0071819	DUBm complex	0	2	0	0.991059	1	1	1
cellular_component	GO:0000124	SAGA complex	0	14	0	0.938982	1	1	1
cellular_component	GO:0070390	transcription export complex 2	0	4	0	0.982194	1	1	1
molecular_function	GO:0003682	chromatin binding	0	33	0	0.77709	1	1	1
molecular_function	GO:0003713	transcription coactivator activity	0	14	0	0.927909	1	1	1
biological_process	GO:0016578	histone deubiquitination	0	4	0	0.980818	1	1	1
biological_process	GO:0016973	poly(A)+ mRNA export from nucleus	0	18	0	0.916384	1	1	1
cellular_component	GO:0000791	euchromatin	0	2	0	0.977789	1	1	1
cellular_component	GO:0016592	mediator complex	0	18	0	0.922207	1	1	1
molecular_function	GO:0004693	cyclin-dependent protein serine/threonine kinase activity	0	8	0	0.958176	1	1	1
molecular_function	GO:0106310	protein serine kinase activity	0	28	0	0.860796	1	1	1
molecular_function	GO:0106311	protein serine/threonine kinase activity	0	30	0	NA	NA	NA	NA
molecular_function	GO:0008353	RNA polymerase II CTD heptapeptide repeat kinase activity	0	6	0	0.968473	1	1	1
biological_process	GO:0045944	positive regulation of transcription by RNA polymerase II	0	42	0	0.71036	1	1	1
biological_process	GO:0006468	protein phosphorylation	0	35	0	0.929989	0.359726	1	1
molecular_function	GO:0003714	transcription corepressor activity	0	9	0	0.953067	1	1	1
biological_process	GO:0043968	histone H2A acetylation	0	3	0	0.985581	1	1	1
biological_process	GO:0043967	histone H4 acetylation	0	5	0	0.971359	1	1	1
biological_process	GO:0000122	negative regulation of transcription by RNA polymerase II	0	23	0	0.881381	1	1	1
cellular_component	GO:0005744	TIM23 mitochondrial import inner membrane translocase complex	0	6	0	0.960358	1	1	1
molecular_function	GO:0004721	phosphoprotein phosphatase activity	0	10	0	0.974708	0.22291	1	1
biological_process	GO:0030150	protein import into mitochondrial matrix	0	14	0	0.934374	1	1	1
cellular_component	GO:0033503	HULC complex	0	1	0	0.99552	1	1	1
cellular_component	GO:1990304	MUB1-RAD6-UBR2 ubiquitin ligase complex	0	2	0	0.991059	1	1	1
cellular_component	GO:0097505	Rad6-Rad18 complex	0	2	0	0.991059	1	1	1
cellular_component	GO:1990303	UBR1-RAD6 ubiquitin ligase complex	0	1	0	0.99552	1	1	1
molecular_function	GO:0070628	proteasome binding	0	7	0	0.963311	1	1	1
molecular_function	GO:0003697	single-stranded DNA binding	0	37	0	0.79404	1	1	1
molecular_function	GO:0017116	single-stranded DNA helicase activity	0	5	0	0.97366	1	1	1
molecular_function	GO:0061631	ubiquitin conjugating enzyme activity	0	16	0	0.918025	1	1	1
biological_process	GO:0071455	cellular response to hyperoxia	0	1	0	0.995172	1	1	1
biological_process	GO:0071629	cytoplasm protein quality control by the ubiquitin-proteasome system	0	2	0	0.990365	1	1	1
biological_process	GO:0006353	DNA-templated transcription, termination	0	3	0	0.938923	1	1	1
biological_process	GO:0042275	error-free postreplication DNA repair	0	1	0	0.995172	1	1	1
biological_process	GO:0070987	error-free translesion synthesis	0	4	0	0.980818	1	1	1
biological_process	GO:0042276	error-prone translesion synthesis	0	7	0	0.966661	1	1	1
biological_process	GO:0071894	histone H2B conserved C-terminal lysine ubiquitination	0	1	0	0.990365	1	1	1
biological_process	GO:0010390	histone monoubiquitination	0	2	0	0.990365	1	1	1
biological_process	GO:0016574	histone ubiquitination	0	3	0	0.971359	1	1	1
biological_process	GO:0042138	meiotic DNA double-strand break formation	0	3	0	0.980818	1	1	1
biological_process	GO:0031571	mitotic G1 DNA damage checkpoint signaling	0	2	0	0.990365	1	1	1
biological_process	GO:2000639	negative regulation of SREBP signaling pathway	0	1	0	0.995172	1	1	1
biological_process	GO:0043161	proteasome-mediated ubiquitin-dependent protein catabolic process	0	47	0	0.612283	1	1	1
biological_process	GO:0070534	protein K63-linked ubiquitination	0	4	0	0.980818	1	1	1
biological_process	GO:0000209	protein polyubiquitination	0	26	0	0.860149	1	1	1
biological_process	GO:0090089	regulation of dipeptide transport	0	1	0	0.995172	1	1	1
biological_process	GO:0051569	regulation of histone H3-K4 methylation	0	2	0	0.990365	1	1	1
biological_process	GO:0030435	sporulation resulting in formation of a cellular spore	0	1	0	0.995172	1	1	1
biological_process	GO:0120174	stress-induced homeostatically regulated protein degradation pathway	0	1	0	0.995172	1	1	1
biological_process	GO:0000722	telomere maintenance via recombination	0	4	0	0.980818	1	1	1
biological_process	GO:0006366	transcription by RNA polymerase II	0	14	0	0.296372	1	0.998	1
biological_process	GO:0030433	ubiquitin-dependent ERAD pathway	0	24	0	0.885686	1	1	1
biological_process	GO:0071596	ubiquitin-dependent protein catabolic process via the N-end rule pathway	0	2	0	0.990365	1	1	1
molecular_function	GO:0004534	5'-3' exoribonuclease activity	0	2	0	0.989384	1	1	1
biological_process	GO:0000956	nuclear-transcribed mRNA catabolic process	0	7	0	0.757312	1	1	1
cellular_component	GO:0005672	transcription factor TFIIA complex	0	3	0	0.986617	1	1	1
molecular_function	GO:0016251	RNA polymerase II general transcription initiation factor activity	0	7	0	0.963311	1	1	1
molecular_function	GO:0017025	TBP-class protein binding	0	13	0	0.93289	1	1	1
biological_process	GO:0051123	RNA polymerase II preinitiation complex assembly	0	10	0	0.92085	1	1	1
cellular_component	GO:0005759	mitochondrial matrix	0	40	0	0.63486	1	1	1
molecular_function	GO:0052906	tRNA (guanine(37)-N(1))-methyltransferase activity	0	1	0	0.994678	1	1	1
molecular_function	GO:0008175	tRNA methyltransferase activity	0	2	0	0.937895	1	1	1
biological_process	GO:0070901	mitochondrial tRNA methylation	0	1	0	0.995172	1	1	1
biological_process	GO:0002939	tRNA N1-guanine methylation	0	1	0	0.995172	1	1	1
molecular_function	GO:0016757	glycosyltransferase activity	0	20	0	0.916699	0.387954	1	1
molecular_function	GO:0003976	UDP-N-acetylglucosamine-lysosomal-enzyme N-acetylglucosaminephosphotransferase activity	0	2	0	0.989384	1	1	1
biological_process	GO:0046835	carbohydrate phosphorylation	0	2	0	0.985581	1	1	1
biological_process	GO:0042732	D-xylose metabolic process	0	3	0	0.985581	1	1	1
biological_process	GO:0016256	N-glycan processing to lysosome	0	2	0	0.990365	1	1	1
molecular_function	GO:0052689	carboxylic ester hydrolase activity	0	5	0	0.78977	1	1	1
molecular_function	GO:0008474	palmitoyl-(protein) hydrolase activity	0	4	0	0.978875	1	1	1
biological_process	GO:0006631	fatty acid metabolic process	0	7	0	0.983086	0.184872	1	1
biological_process	GO:0002084	protein depalmitoylation	0	3	0	0.985581	1	1	1
cellular_component	GO:0034274	Atg12-Atg5-Atg16 complex	0	2	0	0.991059	1	1	1
cellular_component	GO:0034045	phagophore assembly site membrane	0	9	0	0.956046	1	1	1
biological_process	GO:0000045	autophagosome assembly	0	15	0	0.894356	1	1	1
biological_process	GO:0000422	autophagy of mitochondrion	0	11	0	0.998064	0.0656265	1	1
biological_process	GO:0044804	autophagy of nucleus	0	6	0	0.925337	1	1	1
biological_process	GO:0006501	C-terminal protein lipidation	0	3	0	0.985581	1	1	1
biological_process	GO:0006995	cellular response to nitrogen starvation	0	6	0	0.971359	1	1	1
cellular_component	GO:0019898	extrinsic component of membrane	0	7	0	0.861795	1	1	1
molecular_function	GO:0080025	phosphatidylinositol-3,5-bisphosphate binding	0	4	0	0.978875	1	1	1
molecular_function	GO:0032266	phosphatidylinositol-3-phosphate binding	0	7	0	0.963311	1	1	1
biological_process	GO:0006497	protein lipidation	0	2	0	0.831236	1	1	1
biological_process	GO:0034497	protein localization to phagophore assembly site	0	6	0	0.971359	1	1	1
biological_process	GO:0030001	metal ion transport	0	2	0	0.881381	1	1	1
biological_process	GO:0033617	mitochondrial cytochrome c oxidase assembly	0	16	0	0.925337	1	1	1
cellular_component	GO:0005776	autophagosome	0	3	0	0.999718	0.0265967	1	0.99
cellular_component	GO:0030659	cytoplasmic vesicle membrane	0	4	0	0.857904	1	1	1
biological_process	GO:0044805	late nucleophagy	0	4	0	0.980818	1	1	1
cellular_component	GO:0005684	U2-type spliceosomal complex	0	11	0	0.854029	1	1	1
biological_process	GO:0034247	snoRNA splicing	0	1	0	0.995172	1	1	1
cellular_component	GO:0000408	EKC/KEOPS complex	0	4	0	0.982194	1	1	1
molecular_function	GO:0016787	hydrolase activity	0	57	0	0.360534	0.827484	0.993	1
biological_process	GO:0070525	tRNA threonylcarbamoyladenosine metabolic process	0	2	0	0.971359	1	1	1
cellular_component	GO:0000151	ubiquitin ligase complex	0	11	0	0.801497	1	1	1
molecular_function	GO:0097602	cullin family protein binding	0	4	0	0.978875	1	1	1
molecular_function	GO:0031624	ubiquitin conjugating enzyme binding	0	5	0	0.97366	1	1	1
molecular_function	GO:0032182	ubiquitin-like protein binding	0	1	0	0.860796	1	1	1
biological_process	GO:0051443	positive regulation of ubiquitin-protein transferase activity	0	1	0	0.995172	1	1	1
biological_process	GO:0045116	protein neddylation	0	5	0	0.976078	1	1	1
molecular_function	GO:0003743	translation initiation factor activity	0	49	0	0.768746	1	1	1
cellular_component	GO:1990904	ribonucleoprotein complex	0	20	0	0.483275	0.831805	1	1
biological_process	GO:0000184	nuclear-transcribed mRNA catabolic process, nonsense-mediated decay	0	9	0	0.952697	1	1	1
molecular_function	GO:0009055	electron transfer activity	0	13	0	0.988548	0.15297	1	1
molecular_function	GO:0050660	flavin adenine dinucleotide binding	0	35	0	0.744222	1	1	1
biological_process	GO:0033539	fatty acid beta-oxidation using acyl-CoA dehydrogenase	0	2	0	0.990365	1	1	1
cellular_component	GO:0031965	nuclear membrane	0	9	0	0.934762	1	1	1
cellular_component	GO:0043541	UDP-N-acetylglucosamine transferase complex	0	2	0	0.991059	1	1	1
biological_process	GO:0018105	peptidyl-serine phosphorylation	0	23	0	0.894356	1	1	1
biological_process	GO:0034727	piecemeal microautophagy of the nucleus	0	8	0	0.95733	1	1	1
biological_process	GO:0042594	response to starvation	0	2	0	0.851793	1	1	1
biological_process	GO:0061709	reticulophagy	0	5	0	0.976078	1	1	1
biological_process	GO:0030242	autophagy of peroxisome	0	5	0	0.971359	1	1	1
molecular_function	GO:0035252	UDP-xylosyltransferase activity	0	1	0	0.994678	1	1	1
biological_process	GO:0045227	capsule polysaccharide biosynthetic process	0	1	0	0.995172	1	1	1
biological_process	GO:0006688	glycosphingolipid biosynthetic process	0	2	0	0.980818	1	1	1
molecular_function	GO:0004402	histone acetyltransferase activity	0	6	0	0.947984	1	1	1
molecular_function	GO:0003712	transcription coregulator activity	0	32	0	0.756389	1	1	1
biological_process	GO:0045892	negative regulation of transcription, DNA-templated	0	5	0	0.757312	1	1	1
cellular_component	GO:0001405	PAM complex, Tim23 associated import motor	0	3	0	0.986617	1	1	1
molecular_function	GO:0008776	acetate kinase activity	0	1	0	0.994678	1	1	1
biological_process	GO:0006085	acetyl-CoA biosynthetic process	0	2	0	0.966661	1	1	1
biological_process	GO:0006082	organic acid metabolic process	0	1	0	0.580681	0.771656	1	1
biological_process	GO:0000077	DNA damage checkpoint signaling	0	7	0	0.903107	1	1	1
biological_process	GO:0016572	histone phosphorylation	0	1	0	0.995172	1	1	1
biological_process	GO:1904262	negative regulation of TORC1 signaling	0	1	0	0.995172	1	1	1
biological_process	GO:0000723	telomere maintenance	0	12	0	0.994753	0.105644	1	1
cellular_component	GO:0031314	extrinsic component of mitochondrial inner membrane	0	10	0	0.956046	1	1	1
molecular_function	GO:0004222	metalloendopeptidase activity	0	19	0	0.903387	1	1	1
biological_process	GO:0034982	mitochondrial protein processing	0	2	0	0.961985	1	1	1
biological_process	GO:0033615	mitochondrial proton-transporting ATP synthase complex assembly	0	4	0	0.980818	1	1	1
cellular_component	GO:0032807	DNA ligase IV complex	0	1	0	0.99552	1	1	1
molecular_function	GO:0003910	DNA ligase (ATP) activity	0	5	0	0.97366	1	1	1
biological_process	GO:0071897	DNA biosynthetic process	0	2	0	0.99562	0.0968934	1	1
biological_process	GO:0051103	DNA ligation involved in DNA repair	0	1	0	0.985581	1	1	1
biological_process	GO:0006310	DNA recombination	0	17	0	0.643458	1	1	1
biological_process	GO:0006303	double-strand break repair via nonhomologous end joining	0	10	0	0.938923	1	1	1
biological_process	GO:0006297	nucleotide-excision repair, DNA gap filling	0	4	0	0.980818	1	1	1
cellular_component	GO:0043529	GET complex	0	2	0	0.991059	1	1	1
biological_process	GO:0071816	tail-anchored membrane protein insertion into ER membrane	0	1	0	0.995172	1	1	1
molecular_function	GO:0003938	IMP dehydrogenase activity	0	1	0	0.994678	1	1	1
molecular_function	GO:0000166	nucleotide binding	0	37	0	0.191616	0.936717	0.797	1
biological_process	GO:0006177	GMP biosynthetic process	0	2	0	0.985581	1	1	1
biological_process	GO:0006183	GTP biosynthetic process	0	3	0	0.985581	1	1	1
molecular_function	GO:0004042	acetyl-CoA:L-glutamate N-acetyltransferase activity	0	3	0	0.984116	1	1	1
molecular_function	GO:0004358	glutamate N-acetyltransferase activity	0	1	0	0.994678	1	1	1
molecular_function	GO:0103045	methione N-acyltransferase activity	0	2	0	0.989384	1	1	1
biological_process	GO:0006526	arginine biosynthetic process	0	8	0	0.948084	1	1	1
biological_process	GO:0006592	ornithine biosynthetic process	0	2	0	0.990365	1	1	1
cellular_component	GO:0000421	autophagosome membrane	0	2	0	0.991059	1	1	1
cellular_component	GO:0031410	cytoplasmic vesicle	0	12	0	0.494458	1	1	1
molecular_function	GO:0008429	phosphatidylethanolamine binding	0	1	0	0.994678	1	1	1
biological_process	GO:0016236	macroautophagy	0	9	0	0.981522	0.192814	1	1
cellular_component	GO:0032585	multivesicular body membrane	0	2	0	0.991059	1	1	1
molecular_function	GO:0004620	phospholipase activity	0	4	0	0.922955	1	1	1
molecular_function	GO:0004806	triglyceride lipase activity	0	13	0	0.93289	1	1	1
biological_process	GO:0034496	multivesicular body membrane disassembly	0	1	0	0.995172	1	1	1
biological_process	GO:0046461	neutral lipid catabolic process	0	1	0	0.985581	1	1	1
molecular_function	GO:0003855	3-dehydroquinate dehydratase activity	0	1	0	0.994678	1	1	1
molecular_function	GO:0003856	3-dehydroquinate synthase activity	0	1	0	0.994678	1	1	1
molecular_function	GO:0003866	3-phosphoshikimate 1-carboxyvinyltransferase activity	0	1	0	0.994678	1	1	1
molecular_function	GO:0004764	shikimate 3-dehydrogenase (NADP+) activity	0	1	0	0.994678	1	1	1
molecular_function	GO:0004765	shikimate kinase activity	0	1	0	0.994678	1	1	1
biological_process	GO:0009073	aromatic amino acid family biosynthetic process	0	6	0	0.925337	1	1	1
biological_process	GO:0008652	cellular amino acid biosynthetic process	0	8	0	0.643458	1	1	1
biological_process	GO:0009423	chorismate biosynthetic process	0	3	0	0.985581	1	1	1
biological_process	GO:0000905	sporocarp development involved in asexual reproduction	0	1	0	0.995172	1	1	1
biological_process	GO:0000909	sporocarp development involved in sexual reproduction	0	1	0	0.995172	1	1	1
biological_process	GO:0071555	cell wall organization	0	8	0	0.823145	1	1	1
biological_process	GO:0034221	fungal-type cell wall chitin biosynthetic process	0	4	0	0.980818	1	1	1
cellular_component	GO:0030479	actin cortical patch	0	24	0	0.897576	1	1	1
cellular_component	GO:0015629	actin cytoskeleton	0	3	0	0.819897	1	1	1
molecular_function	GO:0051015	actin filament binding	0	27	0	0.865432	1	1	1
biological_process	GO:0030042	actin filament depolymerization	0	3	0	0.971359	1	1	1
biological_process	GO:0051014	actin filament severing	0	1	0	0.985581	1	1	1
biological_process	GO:0007049	cell cycle	0	15	0	0.296372	1	0.998	1
biological_process	GO:0051301	cell division	0	51	0	0.676127	1	1	1
molecular_function	GO:0004707	MAP kinase activity	0	5	0	0.97366	1	1	1
biological_process	GO:0035556	intracellular signal transduction	0	48	0	0.409479	1	1	1
biological_process	GO:0000750	pheromone-dependent signal transduction involved in conjugation with cellular fusion	0	8	0	0.961985	1	1	1
molecular_function	GO:0003746	translation elongation factor activity	0	19	0	0.903387	1	1	1
biological_process	GO:0006414	translational elongation	0	10	0	0.885686	1	1	1
biological_process	GO:0006620	posttranslational protein targeting to endoplasmic reticulum membrane	0	4	0	0.952697	1	1	1
biological_process	GO:0045048	protein insertion into ER membrane	0	2	0	0.985581	1	1	1
cellular_component	GO:0031307	integral component of mitochondrial outer membrane	0	7	0	0.969036	1	1	1
molecular_function	GO:0005509	calcium ion binding	0	36	0	0.824553	1	1	1
biological_process	GO:0007005	mitochondrion organization	0	11	0	0.97649	0.130104	1	1
biological_process	GO:0010821	regulation of mitochondrion organization	0	1	0	0.995172	1	1	1
molecular_function	GO:0004842	ubiquitin-protein transferase activity	0	12	0	0.697397	1	1	1
cellular_component	GO:0031901	early endosome membrane	0	2	0	0.991059	1	1	1
molecular_function	GO:0016409	palmitoyltransferase activity	0	1	0	0.953067	1	1	1
molecular_function	GO:0019706	protein-cysteine S-palmitoyltransferase activity	0	7	0	0.963311	1	1	1
biological_process	GO:0018345	protein palmitoylation	0	1	0	0.961985	1	1	1
molecular_function	GO:0052925	dol-P-Man:Man(5)GlcNAc(2)-PP-Dol alpha-1,3-mannosyltransferase activity	0	1	0	0.994678	1	1	1
biological_process	GO:0006486	protein glycosylation	0	14	0	0.973764	0.227661	1	1
biological_process	GO:0016192	vesicle-mediated transport	0	36	0	0.29791	1	1	1
molecular_function	GO:0008234	cysteine-type peptidase activity	0	4	0	0.824553	1	1	1
cellular_component	GO:0031305	integral component of mitochondrial inner membrane	0	22	0	0.885496	1	1	1
cellular_component	GO:0005774	vacuolar membrane	0	15	0	0.946687	0.316768	1	1
cellular_component	GO:0005773	vacuole	0	7	0	0.982848	0.106417	1	1
biological_process	GO:0015809	L-arginine transmembrane transport	0	1	0	NA	NA	NA	NA
biological_process	GO:0051453	regulation of intracellular pH	0	4	0	0.952697	1	1	1
cellular_component	GO:0070274	RES complex	0	1	0	0.99552	1	1	1
biological_process	GO:0002949	tRNA threonylcarbamoyladenosine modification	0	2	0	0.985581	1	1	1
molecular_function	GO:0031151	histone methyltransferase activity (H3-K79 specific)	0	1	0	0.994678	1	1	1
molecular_function	GO:0031493	obsolete nucleosomal histone binding	0	1	0	0.994678	1	1	1
biological_process	GO:2000677	regulation of transcription regulatory region DNA binding	0	1	0	0.990365	1	1	1
molecular_function	GO:0008660	1-aminocyclopropane-1-carboxylate deaminase activity	0	1	0	0.994678	1	1	1
molecular_function	GO:0030170	pyridoxal phosphate binding	0	47	0	0.77709	1	1	1
biological_process	GO:0009310	amine catabolic process	0	1	0	0.971359	1	1	1
biological_process	GO:0006879	cellular iron ion homeostasis	0	12	0	0.898721	1	1	1
biological_process	GO:0006811	ion transport	0	4	0	0.882762	0.454093	1	1
molecular_function	GO:0003690	double-stranded DNA binding	0	16	0	0.462567	1	1	1
biological_process	GO:0071033	nuclear mRNA surveillance	0	2	0	NA	NA	NA	NA
biological_process	GO:0000973	posttranscriptional tethering of RNA polymerase II gene DNA at nuclear periphery	0	3	0	0.985581	1	1	1
biological_process	GO:0006744	ubiquinone biosynthetic process	0	10	0	0.938923	1	1	1
molecular_function	GO:0050185	phosphatidylinositol deacylase activity	0	1	0	0.994678	1	1	1
biological_process	GO:0006505	GPI anchor metabolic process	0	1	0	0.885686	1	1	1
cellular_component	GO:0031225	anchored component of membrane	0	5	0	0.973403	1	1	1
molecular_function	GO:0008061	chitin binding	0	5	0	0.97366	1	1	1
molecular_function	GO:0004099	chitin deacetylase activity	0	4	0	0.978875	1	1	1
biological_process	GO:0006032	chitin catabolic process	0	8	0	0.961985	1	1	1
biological_process	GO:0000272	polysaccharide catabolic process	0	11	0	0.855962	1	1	1
cellular_component	GO:0002144	cytosolic tRNA wobble base thiouridylase complex	0	1	0	0.99552	1	1	1
molecular_function	GO:0016779	nucleotidyltransferase activity	0	12	0	0.943403	0.324947	1	1
biological_process	GO:0032447	protein urmylation	0	5	0	0.976078	1	1	1
biological_process	GO:0034227	tRNA thio-modification	0	2	0	0.976078	1	1	1
biological_process	GO:0002143	tRNA wobble position uridine thiolation	0	4	0	0.980818	1	1	1
biological_process	GO:0002098	tRNA wobble uridine modification	0	10	0	0.929845	1	1	1
cellular_component	GO:0035861	site of double-strand break	0	13	0	0.943221	1	1	1
molecular_function	GO:0051908	double-stranded DNA 5'-3' exodeoxyribonuclease activity	0	1	0	0.994678	1	1	1
molecular_function	GO:0045145	single-stranded DNA 5'-3' exodeoxyribonuclease activity	0	2	0	0.989384	1	1	1
biological_process	GO:0006284	base-excision repair	0	11	0	0.907512	1	1	1
biological_process	GO:0043137	DNA replication, removal of RNA primer	0	5	0	0.976078	1	1	1
biological_process	GO:0070914	UV-damage excision repair	0	6	0	0.966661	1	1	1
cellular_component	GO:0005856	cytoskeleton	0	12	0	0.525281	1	1	1
cellular_component	GO:0031533	mRNA cap methyltransferase complex	0	2	0	0.991059	1	1	1
molecular_function	GO:0004651	polynucleotide 5'-phosphatase activity	0	1	0	0.994678	1	1	1
biological_process	GO:0006370	7-methylguanosine mRNA capping	0	4	0	0.976078	1	1	1
biological_process	GO:0098507	polynucleotide 5' dephosphorylation	0	1	0	0.995172	1	1	1
molecular_function	GO:0051537	2 iron, 2 sulfur cluster binding	0	17	0	0.913121	1	1	1
biological_process	GO:0016226	iron-sulfur cluster assembly	0	15	0	0.916384	1	1	1
molecular_function	GO:0004518	nuclease activity	0	5	0	0.642813	1	1	1
molecular_function	GO:0110152	RNA NAD-cap (NAD-forming) hydrolase activity	0	1	0	0.994678	1	1	1
molecular_function	GO:0034353	RNA pyrophosphohydrolase activity	0	1	0	0.994678	1	1	1
biological_process	GO:0110155	NAD-cap decapping	0	1	0	0.995172	1	1	1
biological_process	GO:0090305	nucleic acid phosphodiester bond hydrolysis	0	3	0	0.753599	1	1	1
cellular_component	GO:0005849	mRNA cleavage factor complex	0	3	0	0.951753	1	1	1
molecular_function	GO:0051731	polynucleotide 5'-hydroxyl-kinase activity	0	2	0	0.984116	1	1	1
biological_process	GO:0006396	RNA processing	0	10	0	0.133984	1	0.809	1
biological_process	GO:0006388	tRNA splicing, via endonucleolytic cleavage and ligation	0	3	0	0.966661	1	1	1
cellular_component	GO:0034399	nuclear periphery	0	13	0	0.934762	1	1	1
molecular_function	GO:0017150	tRNA dihydrouridine synthase activity	0	4	0	0.978875	1	1	1
molecular_function	GO:0102265	tRNA-dihydrouridine47 synthase activity	0	1	0	0.994678	1	1	1
biological_process	GO:0000245	spliceosomal complex assembly	0	5	0	0.961985	1	1	1
biological_process	GO:0072659	protein localization to plasma membrane	0	3	0	0.952697	1	1	1
cellular_component	GO:0016282	eukaryotic 43S preinitiation complex	0	17	0	0.926374	1	1	1
cellular_component	GO:0033290	eukaryotic 48S preinitiation complex	0	16	0	0.930559	1	1	1
cellular_component	GO:0071540	eukaryotic translation initiation factor 3 complex, eIF3e	0	5	0	0.977789	1	1	1
cellular_component	GO:0071541	eukaryotic translation initiation factor 3 complex, eIF3m	0	5	0	0.977789	1	1	1
molecular_function	GO:0070122	isopeptidase activity	0	6	0	0.968473	1	1	1
molecular_function	GO:0008237	metallopeptidase activity	0	10	0	0.768746	1	1	1
molecular_function	GO:0031369	translation initiation factor binding	0	10	0	0.942927	1	1	1
biological_process	GO:0001732	formation of cytoplasmic translation initiation complex	0	16	0	0.925337	1	1	1
biological_process	GO:0006413	translational initiation	0	10	0	0.835309	1	1	1
cellular_component	GO:0043614	multi-eIF complex	0	6	0	0.973403	1	1	1
biological_process	GO:0002183	cytoplasmic translational initiation	0	6	0	0.877095	1	1	1
biological_process	GO:0032781	positive regulation of ATP-dependent activity	0	3	0	0.971359	1	1	1
biological_process	GO:0002188	translation reinitiation	0	6	0	0.971359	1	1	1
cellular_component	GO:0010494	cytoplasmic stress granule	0	7	0	0.969036	1	1	1
biological_process	GO:0051028	mRNA transport	0	11	0	0.815128	1	1	1
biological_process	GO:0033962	P-body assembly	0	5	0	0.971359	1	1	1
biological_process	GO:0006417	regulation of translation	0	7	0	0.728083	1	1	1
biological_process	GO:0034063	stress granule assembly	0	4	0	0.980818	1	1	1
molecular_function	GO:0008108	UDP-glucose:hexose-1-phosphate uridylyltransferase activity	0	2	0	0.989384	1	1	1
biological_process	GO:0033499	galactose catabolic process via UDP-galactose	0	4	0	0.980818	1	1	1
molecular_function	GO:0003844	1,4-alpha-glucan branching enzyme activity	0	1	0	0.994678	1	1	1
molecular_function	GO:0102752	1,4-alpha-glucan branching enzyme activity (using a glucosylated glycogenin as primer for glycogen synthesis)	0	1	0	0.994678	1	1	1
molecular_function	GO:0043169	cation binding	0	1	0	0.997501	0.00943439	1	0.985
molecular_function	GO:0004553	hydrolase activity, hydrolyzing O-glycosyl compounds	0	16	0	0.697397	1	1	1
biological_process	GO:0005975	carbohydrate metabolic process	0	43	0	0.385197	1	1	1
biological_process	GO:0005978	glycogen biosynthetic process	0	2	0	0.971359	1	1	1
molecular_function	GO:0090560	2-(3-amino-3-carboxypropyl)histidine synthase activity	0	2	0	0.989384	1	1	1
biological_process	GO:0017183	peptidyl-diphthamide biosynthetic process from peptidyl-histidine	0	5	0	0.976078	1	1	1
biological_process	GO:0061077	chaperone-mediated protein folding	0	4	0	0.911938	1	1	1
molecular_function	GO:0000774	adenyl-nucleotide exchange factor activity	0	3	0	0.984116	1	1	1
cellular_component	GO:0000123	histone acetyltransferase complex	0	2	0	0.869628	1	1	1
molecular_function	GO:0010485	H4 histone acetyltransferase activity	0	2	0	0.984116	1	1	1
cellular_component	GO:0071627	integral component of fungal-type vacuolar membrane	0	11	0	0.951753	1	1	1
biological_process	GO:0032974	amino acid transmembrane export from vacuole	0	1	0	0.995172	1	1	1
cellular_component	GO:0008180	COP9 signalosome	0	7	0	0.969036	1	1	1
molecular_function	GO:0019784	NEDD8-specific protease activity	0	2	0	0.989384	1	1	1
biological_process	GO:0000338	protein deneddylation	0	4	0	0.980818	1	1	1
molecular_function	GO:0008597	calcium-dependent protein serine/threonine phosphatase regulator activity	0	2	0	0.989384	1	1	1
cellular_component	GO:0005852	eukaryotic translation initiation factor 3 complex	0	10	0	0.943221	1	1	1
molecular_function	GO:0000334	3-hydroxyanthranilate 3,4-dioxygenase activity	0	1	0	0.994678	1	1	1
molecular_function	GO:0008198	ferrous iron binding	0	6	0	0.968473	1	1	1
biological_process	GO:0034354	'de novo' NAD biosynthetic process from tryptophan	0	4	0	0.980818	1	1	1
biological_process	GO:0043420	anthranilate metabolic process	0	3	0	0.985581	1	1	1
biological_process	GO:0019805	quinolinate biosynthetic process	0	3	0	0.985581	1	1	1
biological_process	GO:0046874	quinolinate metabolic process	0	1	0	0.980818	1	1	1
biological_process	GO:0006569	tryptophan catabolic process	0	2	0	0.976078	1	1	1
cellular_component	GO:0005768	endosome	0	26	0	0.670822	1	1	1
molecular_function	GO:0043022	ribosome binding	0	17	0	0.903387	1	1	1
biological_process	GO:0006446	regulation of translational initiation	0	4	0	0.961985	1	1	1
molecular_function	GO:0004577	N-acetylglucosaminyldiphosphodolichol N-acetylglucosaminyltransferase activity	0	1	0	0.994678	1	1	1
molecular_function	GO:0016740	transferase activity	0	27	0	0.804936	0.367368	1	1
cellular_component	GO:0000153	cytoplasmic ubiquitin ligase complex	0	1	0	0.977789	1	1	1
molecular_function	GO:0019776	Atg8 ligase activity	0	1	0	0.994678	1	1	1
molecular_function	GO:0008824	cyanate hydratase activity	0	1	0	0.994678	1	1	1
biological_process	GO:0009439	cyanate metabolic process	0	1	0	0.995172	1	1	1
cellular_component	GO:0000786	nucleosome	0	9	0	0.960358	1	1	1
molecular_function	GO:0046982	protein heterodimerization activity	0	26	0	0.870092	1	1	1
biological_process	GO:0006334	nucleosome assembly	0	8	0	0.943493	1	1	1
molecular_function	GO:0045131	pre-mRNA branch point binding	0	1	0	0.994678	1	1	1
biological_process	GO:0048024	regulation of mRNA splicing, via spliceosome	0	3	0	0.976078	1	1	1
molecular_function	GO:0015297	antiporter activity	0	10	0	0.870092	1	1	1
molecular_function	GO:0005458	GDP-mannose transmembrane transporter activity	0	2	0	0.989384	1	1	1
molecular_function	GO:0004176	ATP-dependent peptidase activity	0	5	0	0.97366	1	1	1
molecular_function	GO:0043565	sequence-specific DNA binding	0	21	0	0.820717	0.54504	1	1
molecular_function	GO:0004252	serine-type endopeptidase activity	0	17	0	0.913121	1	1	1
biological_process	GO:0034599	cellular response to oxidative stress	0	24	0	0.868583	1	1	1
biological_process	GO:0051131	chaperone-mediated protein complex assembly	0	5	0	0.976078	1	1	1
biological_process	GO:0070407	oxidation-dependent protein catabolic process	0	2	0	0.990365	1	1	1
biological_process	GO:0006515	protein quality control for misfolded or incompletely synthesized proteins	0	7	0	0.929845	1	1	1
cellular_component	GO:0005881	cytoplasmic microtubule	0	6	0	0.969036	1	1	1
cellular_component	GO:0000776	kinetochore	0	17	0	0.861795	1	1	1
cellular_component	GO:0005875	microtubule associated complex	0	2	0	0.909813	1	1	1
cellular_component	GO:0005635	nuclear envelope	0	14	0	0.776393	1	1	1
cellular_component	GO:0000922	spindle pole	0	9	0	0.951753	1	1	1
molecular_function	GO:0070840	dynein complex binding	0	2	0	0.989384	1	1	1
molecular_function	GO:0051010	microtubule plus-end binding	0	5	0	0.97366	1	1	1
biological_process	GO:0000132	establishment of mitotic spindle orientation	0	3	0	0.985581	1	1	1
biological_process	GO:0031023	microtubule organizing center organization	0	1	0	0.966661	1	1	1
biological_process	GO:0051012	microtubule sliding	0	1	0	0.995172	1	1	1
biological_process	GO:0007097	nuclear migration	0	3	0	0.961985	1	1	1
biological_process	GO:2000574	obsolete regulation of microtubule motor activity	0	2	0	0.985581	1	1	1
biological_process	GO:0047496	vesicle transport along microtubule	0	2	0	0.985581	1	1	1
cellular_component	GO:0031501	mannosyltransferase complex	0	1	0	0.956046	1	1	1
molecular_function	GO:0000009	alpha-1,6-mannosyltransferase activity	0	7	0	0.958176	1	1	1
molecular_function	GO:0004376	glycolipid mannosyltransferase activity	0	4	0	0.968473	1	1	1
molecular_function	GO:0000030	mannosyltransferase activity	0	7	0	0.884215	1	1	1
biological_process	GO:0006506	GPI anchor biosynthetic process	0	19	0	0.890011	1	1	1
molecular_function	GO:0015035	protein-disulfide reductase activity	0	5	0	0.93289	1	1	1
biological_process	GO:0045041	protein import into mitochondrial intermembrane space	0	3	0	0.985581	1	1	1
biological_process	GO:0022417	protein maturation by protein folding	0	1	0	0.995172	1	1	1
biological_process	GO:0070125	mitochondrial translational elongation	0	4	0	0.980818	1	1	1
cellular_component	GO:0070545	PeBoW complex	0	2	0	0.991059	1	1	1
molecular_function	GO:0070180	large ribosomal subunit rRNA binding	0	6	0	0.968473	1	1	1
molecular_function	GO:0004017	adenylate kinase activity	0	4	0	0.978875	1	1	1
biological_process	GO:0006172	ADP biosynthetic process	0	2	0	0.990365	1	1	1
biological_process	GO:0046033	AMP metabolic process	0	3	0	0.966661	1	1	1
biological_process	GO:0046034	ATP metabolic process	0	2	0	0.742562	1	1	1
biological_process	GO:0006270	DNA replication initiation	0	14	0	0.898721	1	1	1
cellular_component	GO:0000417	HIR complex	0	1	0	0.99552	1	1	1
biological_process	GO:0006336	DNA replication-independent chromatin assembly	0	2	0	0.980818	1	1	1
cellular_component	GO:0097042	extrinsic component of fungal-type vacuolar membrane	0	3	0	0.986617	1	1	1
cellular_component	GO:1990130	GATOR1 complex	0	3	0	0.986617	1	1	1
biological_process	GO:0034198	cellular response to amino acid starvation	0	5	0	0.971359	1	1	1
biological_process	GO:0032007	negative regulation of TOR signaling	0	4	0	0.971359	1	1	1
biological_process	GO:0010506	regulation of autophagy	0	5	0	0.943493	1	1	1
cellular_component	GO:0005732	sno(s)RNA-containing ribonucleoprotein complex	0	4	0	0.922207	1	1	1
cellular_component	GO:0046540	U4/U6 x U5 tri-snRNP complex	0	22	0	0.905716	1	1	1
cellular_component	GO:0005688	U6 snRNP	0	7	0	0.969036	1	1	1
molecular_function	GO:0052856	NADHX epimerase activity	0	1	0	0.994678	1	1	1
molecular_function	GO:0052857	NADPHX epimerase activity	0	1	0	0.994678	1	1	1
molecular_function	GO:0102339	3-oxo-arachidoyl-CoA reductase activity	0	1	0	0.994678	1	1	1
molecular_function	GO:0102340	3-oxo-behenoyl-CoA reductase activity	0	1	0	0.994678	1	1	1
molecular_function	GO:0102342	3-oxo-cerotoyl-CoA reductase activity	0	1	0	0.994678	1	1	1
molecular_function	GO:0102341	3-oxo-lignoceroyl-CoA reductase activity	0	1	0	0.994678	1	1	1
molecular_function	GO:0045703	ketoreductase activity	0	1	0	0.994678	1	1	1
biological_process	GO:0030497	fatty acid elongation	0	2	0	0.999934	0.014419	1	0.999
cellular_component	GO:0070847	core mediator complex	0	7	0	0.969036	1	1	1
cellular_component	GO:0030956	glutamyl-tRNA(Gln) amidotransferase complex	0	2	0	0.991059	1	1	1
molecular_function	GO:0050567	glutaminyl-tRNA synthase (glutamine-hydrolyzing) activity	0	2	0	0.989384	1	1	1
biological_process	GO:0070681	glutaminyl-tRNAGln biosynthesis via transamidation	0	2	0	0.990365	1	1	1
biological_process	GO:0032543	mitochondrial translation	0	18	0	0.860149	1	1	1
cellular_component	GO:0033565	ESCRT-0 complex	0	1	0	0.99552	1	1	1
biological_process	GO:0043328	protein transport to vacuole involved in ubiquitin-dependent protein catabolic process via the multivesicular body sorting pathway	0	12	0	0.943493	1	1	1
cellular_component	GO:0032865	ERMES complex	0	4	0	0.982194	1	1	1
cellular_component	GO:0001401	SAM complex	0	3	0	0.986617	1	1	1
biological_process	GO:0051654	establishment of mitochondrion localization	0	3	0	0.980818	1	1	1
biological_process	GO:0000002	mitochondrial genome maintenance	0	14	0	0.916384	1	1	1
biological_process	GO:0070096	mitochondrial outer membrane translocase complex assembly	0	4	0	0.980818	1	1	1
biological_process	GO:1990456	mitochondrion-endoplasmic reticulum membrane tethering	0	4	0	0.980818	1	1	1
biological_process	GO:0015914	phospholipid transport	0	6	0	0.938923	1	1	1
biological_process	GO:0045040	protein insertion into mitochondrial outer membrane	0	6	0	0.971359	1	1	1
cellular_component	GO:0005741	mitochondrial outer membrane	0	11	0	0.897576	1	1	1
molecular_function	GO:0071949	FAD binding	0	23	0	0.884215	1	1	1
molecular_function	GO:0004502	kynurenine 3-monooxygenase activity	0	1	0	0.994678	1	1	1
molecular_function	GO:0016174	NAD(P)H oxidase H2O2-forming activity	0	1	0	0.994678	1	1	1
biological_process	GO:0070189	kynurenine metabolic process	0	1	0	0.980818	1	1	1
biological_process	GO:0019674	NAD metabolic process	0	4	0	0.961985	1	1	1
biological_process	GO:0048312	intracellular distribution of mitochondria	0	1	0	0.995172	1	1	1
biological_process	GO:0006974	cellular response to DNA damage stimulus	0	14	0	0.36414	1	1	1
biological_process	GO:2000001	regulation of DNA damage checkpoint	0	1	0	0.985581	1	1	1
molecular_function	GO:0004146	dihydrofolate reductase activity	0	1	0	0.994678	1	1	1
molecular_function	GO:0050661	NADP binding	0	22	0	0.888971	1	1	1
biological_process	GO:0046452	dihydrofolate metabolic process	0	1	0	0.995172	1	1	1
biological_process	GO:0046655	folic acid metabolic process	0	2	0	0.980818	1	1	1
biological_process	GO:0006545	glycine biosynthetic process	0	2	0	0.980818	1	1	1
biological_process	GO:0006730	one-carbon metabolic process	0	8	0	0.943493	1	1	1
biological_process	GO:0046654	tetrahydrofolate biosynthetic process	0	4	0	0.980818	1	1	1
cellular_component	GO:0097361	CIA complex	0	4	0	0.982194	1	1	1
cellular_component	GO:0017119	Golgi transport complex	0	8	0	0.964688	1	1	1
biological_process	GO:0006891	intra-Golgi vesicle-mediated transport	0	26	0	0.881381	1	1	1
biological_process	GO:0045292	mRNA cis splicing, via spliceosome	0	10	0	0.948084	1	1	1
biological_process	GO:0045787	positive regulation of cell cycle	0	1	0	0.903107	1	1	1
biological_process	GO:0033120	positive regulation of RNA splicing	0	1	0	0.990365	1	1	1
cellular_component	GO:0005779	integral component of peroxisomal membrane	0	7	0	0.969036	1	1	1
biological_process	GO:0000266	mitochondrial fission	0	7	0	0.966661	1	1	1
biological_process	GO:0043653	mitochondrial fragmentation involved in apoptotic process	0	1	0	0.995172	1	1	1
biological_process	GO:0016559	peroxisome fission	0	6	0	0.971359	1	1	1
molecular_function	GO:0034512	box C/D RNA binding	0	1	0	0.994678	1	1	1
molecular_function	GO:0042802	identical protein binding	0	25	0	0.84703	1	1	1
molecular_function	GO:0034511	U3 snoRNA binding	0	8	0	0.958176	1	1	1
cellular_component	GO:0032221	Rpd3S/Clr6-CII complex	0	2	0	0.991059	1	1	1
biological_process	GO:0006342	heterochromatin assembly	0	6	0	NA	NA	NA	NA
biological_process	GO:0071963	establishment or maintenance of cell polarity regulating cell shape	0	5	0	0.961985	1	1	1
biological_process	GO:0016575	histone deacetylation	0	6	0	0.943493	1	1	1
cellular_component	GO:0008622	epsilon DNA polymerase complex	0	3	0	0.986617	1	1	1
biological_process	GO:0006261	DNA-dependent DNA replication	0	11	0	0.735289	1	1	1
cellular_component	GO:0000145	exocyst	0	9	0	0.960358	1	1	1
cellular_component	GO:0030133	transport vesicle	0	1	0	0.905716	1	1	1
biological_process	GO:0006887	exocytosis	0	18	0	0.885686	1	1	1
biological_process	GO:0006893	Golgi to plasma membrane transport	0	9	0	0.929845	1	1	1
biological_process	GO:0008104	protein localization	0	6	0	0.729658	0.555108	1	1
molecular_function	GO:0051536	iron-sulfur cluster binding	0	6	0	0.975706	0.218705	1	1
molecular_function	GO:0019135	deoxyhypusine monooxygenase activity	0	1	0	0.994678	1	1	1
biological_process	GO:0008612	peptidyl-lysine modification to peptidyl-hypusine	0	2	0	0.990365	1	1	1
cellular_component	GO:0051286	cell tip	0	7	0	0.873569	1	1	1
cellular_component	GO:0005902	microvillus	0	1	0	0.99552	1	1	1
cellular_component	GO:0016459	myosin complex	0	4	0	0.982194	1	1	1
cellular_component	GO:0031982	vesicle	0	3	0	0.487592	1	1	1
molecular_function	GO:0000146	microfilament motor activity	0	2	0	0.989384	1	1	1
biological_process	GO:0007015	actin filament organization	0	20	0	0.807186	1	1	1
biological_process	GO:0006897	endocytosis	0	36	0	0.795408	1	1	1
biological_process	GO:0030050	vesicle transport along actin filament	0	2	0	0.990365	1	1	1
molecular_function	GO:0102203	brassicasterol glucosyltransferase activity	0	1	0	0.994678	1	1	1
molecular_function	GO:0102205	cholesterol alpha-glucosyltransferase activity	0	1	0	0.994678	1	1	1
molecular_function	GO:0102202	soladodine glucosyltransferase activity	0	1	0	0.994678	1	1	1
molecular_function	GO:0016906	sterol 3-beta-glucosyltransferase activity	0	1	0	0.994678	1	1	1
biological_process	GO:0030259	lipid glycosylation	0	2	0	0.990365	1	1	1
biological_process	GO:0006335	DNA replication-dependent chromatin assembly	0	2	0	0.990365	1	1	1
molecular_function	GO:0004130	cytochrome-c peroxidase activity	0	1	0	0.994678	1	1	1
molecular_function	GO:0020037	heme binding	0	29	0	0.856184	1	1	1
molecular_function	GO:0004601	peroxidase activity	0	6	0	0.93289	1	1	1
biological_process	GO:0042744	hydrogen peroxide catabolic process	0	7	0	0.966661	1	1	1
biological_process	GO:0000302	response to reactive oxygen species	0	2	0	0.961985	1	1	1
cellular_component	GO:0030014	CCR4-NOT complex	0	3	0	0.964688	1	1	1
molecular_function	GO:0000175	3'-5'-exoribonuclease activity	0	10	0	0.937895	1	1	1
molecular_function	GO:0004535	poly(A)-specific ribonuclease activity	0	4	0	0.978875	1	1	1
cellular_component	GO:0031429	box H/ACA snoRNP complex	0	5	0	0.977789	1	1	1
molecular_function	GO:0034513	box H/ACA snoRNA binding	0	4	0	0.978875	1	1	1
biological_process	GO:0000454	snoRNA guided rRNA pseudouridine synthesis	0	1	0	0.995172	1	1	1
cellular_component	GO:0005840	ribosome	0	25	0	0.503755	1	1	1
biological_process	GO:0001731	formation of translation preinitiation complex	0	10	0	0.952697	1	1	1
molecular_function	GO:0071885	N-terminal protein N-methyltransferase activity	0	2	0	0.989384	1	1	1
molecular_function	GO:0016279	protein-lysine N-methyltransferase activity	0	9	0	0.913121	1	1	1
biological_process	GO:0018013	N-terminal peptidyl-glycine methylation	0	1	0	0.995172	1	1	1
biological_process	GO:0018027	peptidyl-lysine dimethylation	0	2	0	0.990365	1	1	1
cellular_component	GO:0030688	preribosome, small subunit precursor	0	11	0	0.943221	1	1	1
biological_process	GO:0000480	endonucleolytic cleavage in 5'-ETS of tricistronic rRNA transcript (SSU-rRNA, 5.8S rRNA, LSU-rRNA)	0	5	0	0.976078	1	1	1
biological_process	GO:0000447	endonucleolytic cleavage in ITS1 to separate SSU-rRNA from 5.8S rRNA and LSU-rRNA from tricistronic rRNA transcript (SSU-rRNA, 5.8S rRNA, LSU-rRNA)	0	8	0	0.961985	1	1	1
biological_process	GO:0000472	endonucleolytic cleavage to generate mature 5'-end of SSU-rRNA from (SSU-rRNA, 5.8S rRNA, LSU-rRNA)	0	5	0	0.976078	1	1	1
biological_process	GO:0034462	small-subunit processome assembly	0	1	0	0.995172	1	1	1
molecular_function	GO:0004409	homoaconitate hydratase activity	0	1	0	0.994678	1	1	1
biological_process	GO:0019878	lysine biosynthetic process via aminoadipic acid	0	9	0	0.95733	1	1	1
molecular_function	GO:0032934	sterol binding	0	7	0	0.963311	1	1	1
biological_process	GO:0032366	intracellular sterol transport	0	2	0	0.990365	1	1	1
biological_process	GO:0015918	sterol transport	0	2	0	0.985581	1	1	1
cellular_component	GO:0031262	Ndc80 complex	0	3	0	0.986617	1	1	1
biological_process	GO:0051315	attachment of mitotic spindle microtubules to kinetochore	0	7	0	0.952697	1	1	1
molecular_function	GO:0052855	ADP-dependent NAD(P)H-hydrate dehydratase activity	0	1	0	0.994678	1	1	1
molecular_function	GO:0047453	ATP-dependent NAD(P)H-hydrate dehydratase activity	0	1	0	0.994678	1	1	1
biological_process	GO:0110051	metabolite repair	0	1	0	0.995172	1	1	1
biological_process	GO:0046496	nicotinamide nucleotide metabolic process	0	1	0	0.929845	1	1	1
molecular_function	GO:0004190	aspartic-type endopeptidase activity	0	12	0	0.93289	1	1	1
molecular_function	GO:0003887	DNA-directed DNA polymerase activity	0	13	0	0.93289	1	1	1
molecular_function	GO:0008310	single-stranded DNA 3'-5' exodeoxyribonuclease activity	0	1	0	0.994678	1	1	1
biological_process	GO:0006287	base-excision repair, gap-filling	0	2	0	0.990365	1	1	1
biological_process	GO:0045004	DNA replication proofreading	0	2	0	0.990365	1	1	1
biological_process	GO:0006272	leading strand elongation	0	7	0	0.966661	1	1	1
biological_process	GO:0000278	mitotic cell cycle	0	19	0	0.474264	1	1	1
molecular_function	GO:0098808	mRNA cap binding	0	1	0	0.994678	1	1	1
biological_process	GO:0002191	cap-dependent translational initiation	0	1	0	0.995172	1	1	1
biological_process	GO:0006415	translational termination	0	3	0	0.948084	1	1	1
molecular_function	GO:0032216	glucosaminyl-phosphatidylinositol O-acyltransferase activity	0	1	0	0.994678	1	1	1
biological_process	GO:1990417	snoRNA release from pre-rRNA	0	1	0	0.995172	1	1	1
cellular_component	GO:0097632	extrinsic component of phagophore assembly site membrane	0	1	0	0.99552	1	1	1
molecular_function	GO:0019778	Atg12 activating enzyme activity	0	1	0	0.994678	1	1	1
molecular_function	GO:0019779	Atg8 activating enzyme activity	0	1	0	0.994678	1	1	1
biological_process	GO:0032446	protein modification by small protein conjugation	0	5	0	0.679479	1	1	1
cellular_component	GO:0005834	heterotrimeric G-protein complex	0	6	0	0.973403	1	1	1
molecular_function	GO:0001664	G protein-coupled receptor binding	0	3	0	0.984116	1	1	1
molecular_function	GO:0031683	G-protein beta/gamma-subunit complex binding	0	3	0	0.984116	1	1	1
biological_process	GO:0007189	adenylate cyclase-activating G protein-coupled receptor signaling pathway	0	2	0	0.980818	1	1	1
biological_process	GO:0007188	adenylate cyclase-modulating G protein-coupled receptor signaling pathway	0	1	0	0.980818	1	1	1
biological_process	GO:0000448	cleavage in ITS2 between 5.8S rRNA and LSU-rRNA of tricistronic rRNA transcript (SSU-rRNA, 5.8S rRNA, LSU-rRNA)	0	1	0	0.995172	1	1	1
cellular_component	GO:0032777	Piccolo NuA4 histone acetyltransferase complex	0	1	0	0.99552	1	1	1
molecular_function	GO:0036218	dTTP diphosphatase activity	0	1	0	0.994678	1	1	1
molecular_function	GO:0035529	NADH pyrophosphatase activity	0	2	0	0.989384	1	1	1
molecular_function	GO:0047429	nucleoside-triphosphate diphosphatase activity	0	3	0	0.97366	1	1	1
biological_process	GO:0009204	deoxyribonucleoside triphosphate catabolic process	0	1	0	0.985581	1	1	1
biological_process	GO:0009143	nucleoside triphosphate catabolic process	0	1	0	0.985581	1	1	1
biological_process	GO:0009117	nucleotide metabolic process	0	3	0	0.514034	1	1	1
biological_process	GO:0042766	nucleosome mobilization	0	4	0	0.980818	1	1	1
biological_process	GO:0043618	regulation of transcription from RNA polymerase II promoter in response to stress	0	2	0	0.971359	1	1	1
molecular_function	GO:0061981	3-hydroxykynureninase activity	0	1	0	0.994678	1	1	1
molecular_function	GO:0030429	kynureninase activity	0	1	0	0.994678	1	1	1
biological_process	GO:0097053	L-kynurenine catabolic process	0	1	0	0.995172	1	1	1
biological_process	GO:0019441	tryptophan catabolic process to kynurenine	0	3	0	0.985581	1	1	1
biological_process	GO:0000460	maturation of 5.8S rRNA	0	8	0	0.855962	1	1	1
biological_process	GO:0000470	maturation of LSU-rRNA	0	12	0	0.881381	1	1	1
biological_process	GO:0070196	eukaryotic translation initiation factor 3 complex assembly	0	1	0	0.995172	1	1	1
biological_process	GO:0032436	positive regulation of proteasomal ubiquitin-dependent protein catabolic process	0	3	0	0.976078	1	1	1
biological_process	GO:0000464	endonucleolytic cleavage in ITS1 upstream of 5.8S rRNA from tricistronic rRNA transcript (SSU-rRNA, 5.8S rRNA, LSU-rRNA)	0	1	0	0.995172	1	1	1
molecular_function	GO:0004356	glutamate-ammonia ligase activity	0	3	0	0.984116	1	1	1
biological_process	GO:0019676	ammonia assimilation cycle	0	3	0	0.985581	1	1	1
biological_process	GO:0006542	glutamine biosynthetic process	0	2	0	0.990365	1	1	1
molecular_function	GO:0031490	chromatin DNA binding	0	5	0	0.963311	1	1	1
molecular_function	GO:0000978	RNA polymerase II cis-regulatory region sequence-specific DNA binding	0	58	0	0.732243	1	1	1
biological_process	GO:0034080	CENP-A containing chromatin assembly	0	2	0	0.990365	1	1	1
biological_process	GO:0070481	nuclear-transcribed mRNA catabolic process, non-stop decay	0	2	0	0.990365	1	1	1
biological_process	GO:0071931	positive regulation of transcription involved in G1/S transition of mitotic cell cycle	0	5	0	0.976078	1	1	1
biological_process	GO:0030466	silent mating-type cassette heterochromatin assembly	0	4	0	0.976078	1	1	1
biological_process	GO:0006518	peptide metabolic process	0	2	0	0.213243	1	0.944	1
biological_process	GO:0006627	protein processing involved in protein targeting to mitochondrion	0	6	0	0.971359	1	1	1
biological_process	GO:0006508	proteolysis	0	12	0	0.30257	1	1	1
molecular_function	GO:0008289	lipid binding	0	13	0	0.701189	1	1	1
molecular_function	GO:0016992	lipoate synthase activity	0	1	0	0.994678	1	1	1
molecular_function	GO:0102552	lipoyl synthase activity (acting on glycine-cleavage complex H protein	0	1	0	0.994678	1	1	1
molecular_function	GO:0102553	lipoyl synthase activity (acting on pyruvate dehydrogenase E2 protein)	0	1	0	0.994678	1	1	1
biological_process	GO:0009107	lipoate biosynthetic process	0	1	0	0.995172	1	1	1
biological_process	GO:0009249	protein lipoylation	0	4	0	0.980818	1	1	1
molecular_function	GO:0044877	protein-containing complex binding	0	8	0	0.585882	1	1	1
biological_process	GO:0051383	kinetochore organization	0	1	0	0.980818	1	1	1
biological_process	GO:0045132	meiotic chromosome segregation	0	3	0	0.907512	1	1	1
biological_process	GO:0007052	mitotic spindle organization	0	10	0	0.898721	1	1	1
molecular_function	GO:0004020	adenylylsulfate kinase activity	0	2	0	0.989384	1	1	1
molecular_function	GO:0004781	sulfate adenylyltransferase (ATP) activity	0	1	0	0.994678	1	1	1
biological_process	GO:0019344	cysteine biosynthetic process	0	2	0	0.961985	1	1	1
biological_process	GO:0070814	hydrogen sulfide biosynthetic process	0	5	0	0.976078	1	1	1
biological_process	GO:0009086	methionine biosynthetic process	0	8	0	0.934374	1	1	1
biological_process	GO:0010134	sulfate assimilation via adenylyl sulfate reduction	0	1	0	0.995172	1	1	1
biological_process	GO:0019379	sulfate assimilation, phosphoadenylyl sulfate reduction by phosphoadenylyl-sulfate reductase (thioredoxin)	0	2	0	0.990365	1	1	1
biological_process	GO:0000096	sulfur amino acid metabolic process	0	1	0	0.898721	1	1	1
cellular_component	GO:0032300	mismatch repair complex	0	7	0	0.969036	1	1	1
cellular_component	GO:0032302	MutSbeta complex	0	2	0	0.991059	1	1	1
molecular_function	GO:0008094	ATP-dependent activity, acting on DNA	0	16	0	0.57951	1	1	1
molecular_function	GO:0032135	DNA insertion or deletion binding	0	1	0	0.989384	1	1	1
biological_process	GO:0043570	maintenance of DNA repeat elements	0	3	0	0.976078	1	1	1
biological_process	GO:0000710	meiotic mismatch repair	0	6	0	0.971359	1	1	1
biological_process	GO:0006298	mismatch repair	0	13	0	0.925337	1	1	1
biological_process	GO:0006312	mitotic recombination	0	6	0	0.934374	1	1	1
biological_process	GO:0051096	positive regulation of helicase activity	0	1	0	0.995172	1	1	1
biological_process	GO:0007131	reciprocal meiotic recombination	0	16	0	0.885686	1	1	1
biological_process	GO:0000735	removal of nonhomologous ends	0	1	0	0.995172	1	1	1
biological_process	GO:0042273	ribosomal large subunit biogenesis	0	17	0	0.746224	1	1	1
molecular_function	GO:0004379	glycylpeptide N-tetradecanoyltransferase activity	0	1	0	0.994678	1	1	1
biological_process	GO:0018008	N-terminal peptidyl-glycine N-myristoylation	0	1	0	0.995172	1	1	1
molecular_function	GO:0004424	imidazoleglycerol-phosphate dehydratase activity	0	1	0	0.994678	1	1	1
biological_process	GO:0000105	histidine biosynthetic process	0	7	0	0.966661	1	1	1
cellular_component	GO:0030173	integral component of Golgi membrane	0	21	0	0.889505	1	1	1
molecular_function	GO:0005459	UDP-galactose transmembrane transporter activity	0	2	0	0.989384	1	1	1
molecular_function	GO:0005460	UDP-glucose transmembrane transporter activity	0	1	0	0.994678	1	1	1
biological_process	GO:0072334	UDP-galactose transmembrane transport	0	1	0	0.990365	1	1	1
biological_process	GO:0007231	osmosensory signaling pathway	0	1	0	0.966661	1	1	1
biological_process	GO:0051403	stress-activated MAPK cascade	0	2	0	0.980818	1	1	1
molecular_function	GO:0004476	mannose-6-phosphate isomerase activity	0	2	0	0.989384	1	1	1
biological_process	GO:0031505	fungal-type cell wall organization	0	25	0	0.855962	1	1	1
biological_process	GO:0009298	GDP-mannose biosynthetic process	0	6	0	0.971359	1	1	1
molecular_function	GO:0003730	mRNA 3'-UTR binding	0	2	0	0.978875	1	1	1
molecular_function	GO:0008143	poly(A) binding	0	3	0	0.984116	1	1	1
molecular_function	GO:0008266	poly(U) RNA binding	0	3	0	0.984116	1	1	1
biological_process	GO:0042026	protein refolding	0	13	0	0.938923	1	1	1
cellular_component	GO:0000159	protein phosphatase type 2A complex	0	5	0	0.977789	1	1	1
molecular_function	GO:0008160	protein tyrosine phosphatase activator activity	0	2	0	0.989384	1	1	1
molecular_function	GO:0032452	histone demethylase activity	0	5	0	0.968473	1	1	1
molecular_function	GO:0051864	histone H3-methyl-lysine-36 demethylase activity	0	2	0	0.989384	1	1	1
molecular_function	GO:0046570	methylthioribulose 1-phosphate dehydratase activity	0	1	0	0.994678	1	1	1
biological_process	GO:0019509	L-methionine salvage from methylthioadenosine	0	4	0	0.980818	1	1	1
biological_process	GO:0019284	L-methionine salvage from S-adenosylmethionine	0	2	0	0.990365	1	1	1
cellular_component	GO:0043564	Ku70:Ku80 complex	0	2	0	0.991059	1	1	1
molecular_function	GO:0003684	damaged DNA binding	0	19	0	0.884215	1	1	1
biological_process	GO:0071480	cellular response to gamma radiation	0	2	0	0.990365	1	1	1
biological_process	GO:0071481	cellular response to X-ray	0	2	0	0.990365	1	1	1
molecular_function	GO:0008301	DNA binding, bending	0	5	0	0.97366	1	1	1
cellular_component	GO:0005845	mRNA cap binding complex	0	2	0	0.991059	1	1	1
molecular_function	GO:0004482	mRNA (guanine-N7-)-methyltransferase activity	0	1	0	0.994678	1	1	1
molecular_function	GO:0010181	FMN binding	0	23	0	0.884215	1	1	1
molecular_function	GO:0003958	NADPH-hemoprotein reductase activity	0	2	0	0.989384	1	1	1
molecular_function	GO:0016709	oxidoreductase activity, acting on paired donors, with incorporation or reduction of molecular oxygen, NAD(P)H as one donor, and incorporation of one atom of oxygen	0	5	0	0.937895	1	1	1
molecular_function	GO:0061711	N(6)-L-threonylcarbamoyladenine synthase activity	0	2	0	0.989384	1	1	1
molecular_function	GO:0018423	protein C-terminal leucine carboxyl O-methyltransferase activity	0	1	0	0.994678	1	1	1
biological_process	GO:0006481	C-terminal protein methylation	0	2	0	0.990365	1	1	1
cellular_component	GO:0042788	polysomal ribosome	0	2	0	0.991059	1	1	1
cellular_component	GO:0048471	perinuclear region of cytoplasm	0	4	0	0.960358	1	1	1
molecular_function	GO:0031625	ubiquitin protein ligase binding	0	19	0	0.903387	1	1	1
biological_process	GO:0006511	ubiquitin-dependent protein catabolic process	0	54	0	0.453189	1	1	1
molecular_function	GO:0010309	acireductone dioxygenase [iron(II)-requiring] activity	0	1	0	0.994678	1	1	1
biological_process	GO:0006555	methionine metabolic process	0	1	0	0.934374	1	1	1
molecular_function	GO:0017061	S-methyl-5-thioadenosine phosphorylase activity	0	1	0	0.994678	1	1	1
biological_process	GO:0006537	glutamate biosynthetic process	0	3	0	0.985581	1	1	1
biological_process	GO:0006166	purine ribonucleoside salvage	0	3	0	0.985581	1	1	1
molecular_function	GO:0004622	lysophospholipase activity	0	2	0	0.989384	1	1	1
molecular_function	GO:0102545	phosphatidyl phospholipase B activity	0	2	0	0.989384	1	1	1
biological_process	GO:0016042	lipid catabolic process	0	8	0	0.835309	1	1	1
biological_process	GO:0046470	phosphatidylcholine metabolic process	0	1	0	0.980818	1	1	1
cellular_component	GO:0080008	Cul4-RING E3 ubiquitin ligase complex	0	7	0	0.964688	1	1	1
molecular_function	GO:0004588	orotate phosphoribosyltransferase activity	0	1	0	0.994678	1	1	1
biological_process	GO:0006207	'de novo' pyrimidine nucleobase biosynthetic process	0	8	0	0.961985	1	1	1
biological_process	GO:0044205	'de novo' UMP biosynthetic process	0	5	0	0.976078	1	1	1
biological_process	GO:0006221	pyrimidine nucleotide biosynthetic process	0	2	0	0.925337	1	1	1
biological_process	GO:0046132	pyrimidine ribonucleoside biosynthetic process	0	1	0	0.995172	1	1	1
molecular_function	GO:0003700	DNA-binding transcription factor activity	0	27	0	0.921587	0.270339	1	1
molecular_function	GO:0031072	heat shock protein binding	0	11	0	0.893752	1	1	1
molecular_function	GO:0051787	misfolded protein binding	0	11	0	0.942927	1	1	1
molecular_function	GO:0044183	protein folding chaperone	0	8	0	0.958176	1	1	1
biological_process	GO:0034620	cellular response to unfolded protein	0	6	0	0.934374	1	1	1
biological_process	GO:0051085	chaperone cofactor-dependent protein refolding	0	14	0	0.934374	1	1	1
cellular_component	GO:0000324	fungal-type vacuole	0	28	0	0.924872	0.370953	1	1
molecular_function	GO:0000298	endopolyphosphatase activity	0	1	0	0.994678	1	1	1
molecular_function	GO:0004309	exopolyphosphatase activity	0	2	0	0.989384	1	1	1
biological_process	GO:0006798	polyphosphate catabolic process	0	2	0	0.990365	1	1	1
cellular_component	GO:0031428	box C/D RNP complex	0	4	0	0.982194	1	1	1
cellular_component	GO:0097078	FAL1-SGD1 complex	0	1	0	0.99552	1	1	1
biological_process	GO:0006915	apoptotic process	0	5	0	0.943493	1	1	1
cellular_component	GO:0017053	transcription repressor complex	0	6	0	0.964688	1	1	1
cellular_component	GO:0000931	gamma-tubulin large complex	0	1	0	0.99552	1	1	1
cellular_component	GO:0031021	interphase microtubule organizing center	0	2	0	0.991059	1	1	1
cellular_component	GO:0005819	spindle	0	7	0	0.834904	1	1	1
cellular_component	GO:0005816	spindle pole body	0	7	0	0.909813	1	1	1
biological_process	GO:0033566	gamma-tubulin complex localization	0	1	0	0.995172	1	1	1
biological_process	GO:0051415	microtubule nucleation by interphase microtubule organizing center	0	1	0	0.995172	1	1	1
biological_process	GO:0090307	mitotic spindle assembly	0	7	0	0.952697	1	1	1
molecular_function	GO:0004198	calcium-dependent cysteine-type endopeptidase activity	0	4	0	0.978875	1	1	1
molecular_function	GO:0000149	SNARE binding	0	15	0	0.879483	1	1	1
cellular_component	GO:0005815	microtubule organizing center	0	6	0	0.865703	1	1	1
cellular_component	GO:0072686	mitotic spindle	0	14	0	0.918058	1	1	1
cellular_component	GO:1990023	mitotic spindle midzone	0	6	0	0.973403	1	1	1
cellular_component	GO:0005876	spindle microtubule	0	7	0	0.960358	1	1	1
molecular_function	GO:0008017	microtubule binding	0	28	0	0.83797	1	1	1
biological_process	GO:0000226	microtubule cytoskeleton organization	0	13	0	0.764791	1	1	1
molecular_function	GO:0016429	tRNA (adenine-N1-)-methyltransferase activity	0	1	0	0.994678	1	1	1
cellular_component	GO:0071020	post-spliceosomal complex	0	1	0	0.991059	1	1	1
biological_process	GO:0000350	generation of catalytic spliceosome for second transesterification step	0	2	0	0.990365	1	1	1
biological_process	GO:0000389	mRNA 3'-splice site recognition	0	1	0	0.995172	1	1	1
molecular_function	GO:0035299	inositol pentakisphosphate 2-kinase activity	0	1	0	0.994678	1	1	1
biological_process	GO:0032958	inositol phosphate biosynthetic process	0	5	0	0.976078	1	1	1
biological_process	GO:0052746	inositol phosphorylation	0	1	0	0.995172	1	1	1
biological_process	GO:1901407	regulation of phosphorylation of RNA polymerase II C-terminal domain	0	1	0	0.995172	1	1	1
cellular_component	GO:0015935	small ribosomal subunit	0	11	0	0.801497	1	1	1
molecular_function	GO:0043727	5-amino-4-imidazole carboxylate lyase activity	0	1	0	0.994678	1	1	1
molecular_function	GO:0004638	phosphoribosylaminoimidazole carboxylase activity	0	1	0	0.994678	1	1	1
biological_process	GO:0006189	'de novo' IMP biosynthetic process	0	9	0	0.95733	1	1	1
molecular_function	GO:0003925	G protein activity	0	3	0	0.984116	1	1	1
molecular_function	GO:0019003	GDP binding	0	5	0	0.97366	1	1	1
biological_process	GO:0007265	Ras protein signal transduction	0	3	0	0.898721	1	1	1
molecular_function	GO:0034450	ubiquitin-ubiquitin ligase activity	0	2	0	0.989384	1	1	1
biological_process	GO:0015976	carbon utilization	0	1	0	0.995172	1	1	1
biological_process	GO:0006094	gluconeogenesis	0	8	0	0.952697	1	1	1
biological_process	GO:0034553	mitochondrial respiratory chain complex II assembly	0	3	0	0.985581	1	1	1
biological_process	GO:0006111	regulation of gluconeogenesis	0	1	0	0.985581	1	1	1
biological_process	GO:0006105	succinate metabolic process	0	1	0	0.995172	1	1	1
biological_process	GO:0006121	mitochondrial electron transport, succinate to ubiquinone	0	4	0	0.980818	1	1	1
biological_process	GO:0017013	protein flavinylation	0	1	0	0.995172	1	1	1
biological_process	GO:0018293	protein-FAD linkage	0	1	0	0.995172	1	1	1
biological_process	GO:0006099	tricarboxylic acid cycle	0	22	0	0.898721	1	1	1
cellular_component	GO:0009898	cytoplasmic side of plasma membrane	0	2	0	0.960358	1	1	1
cellular_component	GO:0000815	ESCRT III complex	0	5	0	0.977789	1	1	1
cellular_component	GO:0005771	multivesicular body	0	8	0	0.956046	1	1	1
biological_process	GO:1904669	ATP export	0	2	0	0.990365	1	1	1
biological_process	GO:0071454	cellular response to anoxia	0	1	0	0.995172	1	1	1
biological_process	GO:1904902	ESCRT III complex assembly	0	1	0	0.995172	1	1	1
biological_process	GO:0070676	intralumenal vesicle formation	0	3	0	0.985581	1	1	1
biological_process	GO:0032511	late endosome to vacuole transport via multivesicular body sorting pathway	0	6	0	0.92085	1	1	1
biological_process	GO:0006900	vesicle budding from membrane	0	4	0	0.925337	1	1	1
biological_process	GO:0106004	tRNA (guanine-N7)-methylation	0	1	0	0.995172	1	1	1
cellular_component	GO:0030904	retromer complex	0	4	0	0.977789	1	1	1
biological_process	GO:0032456	endocytic recycling	0	4	0	0.976078	1	1	1
biological_process	GO:0034499	late endosome to Golgi transport	0	1	0	0.995172	1	1	1
cellular_component	GO:0071011	precatalytic spliceosome	0	17	0	0.926374	1	1	1
molecular_function	GO:0030621	U4 snRNA binding	0	2	0	0.989384	1	1	1
biological_process	GO:1905216	positive regulation of RNA binding	0	1	0	0.995172	1	1	1
cellular_component	GO:0005874	microtubule	0	29	0	0.819897	1	1	1
molecular_function	GO:0004365	glyceraldehyde-3-phosphate dehydrogenase (NAD+) (phosphorylating) activity	0	2	0	0.989384	1	1	1
molecular_function	GO:0051287	NAD binding	0	38	0	0.77709	1	1	1
biological_process	GO:0006006	glucose metabolic process	0	4	0	0.894356	1	1	1
biological_process	GO:0006096	glycolytic process	0	15	0	0.907512	1	1	1
cellular_component	GO:0005948	acetolactate synthase complex	0	2	0	0.991059	1	1	1
molecular_function	GO:0003984	acetolactate synthase activity	0	2	0	0.989384	1	1	1
molecular_function	GO:0030976	thiamine pyrophosphate binding	0	3	0	0.984116	1	1	1
biological_process	GO:0009097	isoleucine biosynthetic process	0	8	0	0.961985	1	1	1
biological_process	GO:0009099	valine biosynthetic process	0	5	0	0.976078	1	1	1
cellular_component	GO:0035658	Mon1-Ccz1 complex	0	2	0	0.991059	1	1	1
biological_process	GO:0006623	protein targeting to vacuole	0	13	0	0.925337	1	1	1
molecular_function	GO:0046523	S-methyl-5-thioribose-1-phosphate isomerase activity	0	1	0	0.994678	1	1	1
cellular_component	GO:1904564	Nbp35-Cfd1 ATPase complex	0	1	0	0.99552	1	1	1
cellular_component	GO:0005576	extracellular region	0	23	0	0.869628	1	1	1
molecular_function	GO:0004623	phospholipase A2 activity	0	2	0	0.989384	1	1	1
biological_process	GO:0046475	glycerophospholipid catabolic process	0	1	0	0.995172	1	1	1
cellular_component	GO:0043332	mating projection tip	0	11	0	0.947478	1	1	1
biological_process	GO:0032220	plasma membrane fusion involved in cytogamy	0	3	0	0.985581	1	1	1
cellular_component	GO:0005839	proteasome core complex	0	14	0	0.938982	1	1	1
molecular_function	GO:0004175	endopeptidase activity	0	16	0	0.660538	1	1	1
molecular_function	GO:0004298	threonine-type endopeptidase activity	0	6	0	0.968473	1	1	1
biological_process	GO:0010499	proteasomal ubiquitin-independent protein catabolic process	0	15	0	0.929845	1	1	1
cellular_component	GO:0016607	nuclear speck	0	5	0	0.977789	1	1	1
molecular_function	GO:0004475	mannose-1-phosphate guanylyltransferase activity	0	1	0	0.994678	1	1	1
biological_process	GO:0018230	peptidyl-L-cysteine S-palmitoylation	0	7	0	0.966661	1	1	1
cellular_component	GO:0042721	TIM22 mitochondrial import inner membrane insertion complex	0	1	0	0.99552	1	1	1
molecular_function	GO:0030943	mitochondrion targeting sequence binding	0	2	0	0.989384	1	1	1
molecular_function	GO:0008320	protein transmembrane transporter activity	0	8	0	0.958176	1	1	1
biological_process	GO:0061024	membrane organization	0	2	0	0.640274	1	1	1
biological_process	GO:0070863	positive regulation of protein exit from endoplasmic reticulum	0	2	0	0.990365	1	1	1
biological_process	GO:0003400	regulation of COPII vesicle coating	0	2	0	0.990365	1	1	1
biological_process	GO:0016050	vesicle organization	0	3	0	0.980717	0.196758	1	1
molecular_function	GO:0034618	arginine binding	0	2	0	0.989384	1	1	1
molecular_function	GO:0004128	cytochrome-b5 reductase activity, acting on NAD(P)H	0	5	0	0.97366	1	1	1
biological_process	GO:0006979	response to oxidative stress	0	11	0	0.799316	1	1	1
cellular_component	GO:0005871	kinesin complex	0	8	0	0.964688	1	1	1
biological_process	GO:0051642	centrosome localization	0	1	0	0.995172	1	1	1
biological_process	GO:0051303	establishment of chromosome localization	0	1	0	0.943493	1	1	1
biological_process	GO:0007020	microtubule nucleation	0	7	0	0.961985	1	1	1
molecular_function	GO:0008408	3'-5' exonuclease activity	0	3	0	0.898557	1	1	1
molecular_function	GO:0004527	exonuclease activity	0	8	0	0.806983	1	1	1
biological_process	GO:0000027	ribosomal large subunit assembly	0	19	0	0.911938	1	1	1
cellular_component	GO:0031080	nuclear pore outer ring	0	5	0	0.977789	1	1	1
molecular_function	GO:0005198	structural molecule activity	0	13	0	0.387323	1	0.999	1
biological_process	GO:0090114	COPII-coated vesicle budding	0	1	0	0.961985	1	1	1
biological_process	GO:0032008	positive regulation of TOR signaling	0	5	0	0.966661	1	1	1
biological_process	GO:1904263	positive regulation of TORC1 signaling	0	2	0	0.990365	1	1	1
biological_process	GO:0032527	protein exit from endoplasmic reticulum	0	1	0	0.976078	1	1	1
biological_process	GO:0006606	protein import into nucleus	0	26	0	0.860149	1	1	1
molecular_function	GO:0031386	protein tag	0	9	0	0.953067	1	1	1
biological_process	GO:0019941	modification-dependent protein catabolic process	0	5	0	0.435201	1	1	1
biological_process	GO:0016567	protein ubiquitination	0	26	0	0.738917	1	1	1
molecular_function	GO:0004816	asparagine-tRNA ligase activity	0	2	0	0.989384	1	1	1
biological_process	GO:0006421	asparaginyl-tRNA aminoacylation	0	2	0	0.990365	1	1	1
molecular_function	GO:0016616	oxidoreductase activity, acting on the CH-OH group of donors, NAD or NADP as acceptor	0	27	0	0.566963	1	1	1
biological_process	GO:0060963	positive regulation of ribosomal protein gene transcription by RNA polymerase II	0	4	0	0.980818	1	1	1
cellular_component	GO:0000015	phosphopyruvate hydratase complex	0	3	0	0.986617	1	1	1
molecular_function	GO:0004634	phosphopyruvate hydratase activity	0	3	0	0.984116	1	1	1
biological_process	GO:0032889	regulation of vacuole fusion, non-autophagic	0	5	0	0.976078	1	1	1
molecular_function	GO:0008081	phosphoric diester hydrolase activity	0	8	0	0.884215	1	1	1
biological_process	GO:0006629	lipid metabolic process	0	18	0	0.996224	0.0217517	1	1
molecular_function	GO:0003867	4-aminobutyrate transaminase activity	0	4	0	0.978875	1	1	1
molecular_function	GO:0034386	4-aminobutyrate:2-oxoglutarate transaminase activity	0	2	0	0.989384	1	1	1
biological_process	GO:0009450	gamma-aminobutyric acid catabolic process	0	4	0	0.980818	1	1	1
cellular_component	GO:0009277	fungal-type cell wall	0	12	0	0.943221	1	1	1
biological_process	GO:0071966	fungal-type cell wall polysaccharide metabolic process	0	6	0	0.95733	1	1	1
cellular_component	GO:0035371	microtubule plus-end	0	3	0	0.986617	1	1	1
biological_process	GO:0031122	cytoplasmic microtubule organization	0	12	0	0.943493	1	1	1
molecular_function	GO:0050031	L-pipecolate oxidase activity	0	1	0	0.994678	1	1	1
molecular_function	GO:0051699	proline oxidase activity	0	1	0	0.994678	1	1	1
molecular_function	GO:0008115	sarcosine oxidase activity	0	5	0	0.97366	1	1	1
cellular_component	GO:0005777	peroxisome	0	20	0	0.982495	0.187511	1	1
molecular_function	GO:0004096	catalase activity	0	4	0	0.978875	1	1	1
biological_process	GO:0042542	response to hydrogen peroxide	0	2	0	0.985581	1	1	1
biological_process	GO:0009408	response to heat	0	2	0	0.961985	1	1	1
molecular_function	GO:0003824	catalytic activity	0	22	0	0.417323	0.737266	1	1
cellular_component	GO:0017059	serine C-palmitoyltransferase complex	0	1	0	0.991059	1	1	1
molecular_function	GO:0004758	serine C-palmitoyltransferase activity	0	2	0	0.989384	1	1	1
biological_process	GO:0046513	ceramide biosynthetic process	0	8	0	0.952697	1	1	1
biological_process	GO:0046512	sphingosine biosynthetic process	0	4	0	0.980818	1	1	1
molecular_function	GO:0016773	phosphotransferase activity, alcohol group as acceptor	0	4	0	0.763732	0.612677	1	1
molecular_function	GO:0004856	xylulokinase activity	0	1	0	0.994678	1	1	1
biological_process	GO:0005997	xylulose metabolic process	0	1	0	0.995172	1	1	1
molecular_function	GO:0003951	NAD+ kinase activity	0	5	0	0.97366	1	1	1
molecular_function	GO:0042736	NADH kinase activity	0	1	0	0.994678	1	1	1
biological_process	GO:0006741	NADP biosynthetic process	0	3	0	0.985581	1	1	1
biological_process	GO:0000288	nuclear-transcribed mRNA catabolic process, deadenylation-dependent decay	0	6	0	0.890011	1	1	1
biological_process	GO:0010608	posttranscriptional regulation of gene expression	0	2	0	0.672791	1	1	1
molecular_function	GO:0008410	CoA-transferase activity	0	2	0	0.989384	1	1	1
molecular_function	GO:0003779	actin binding	0	13	0	0.802646	1	1	1
molecular_function	GO:0071933	Arp2/3 complex binding	0	2	0	0.989384	1	1	1
biological_process	GO:0071846	actin filament debranching	0	1	0	0.995172	1	1	1
biological_process	GO:0034316	negative regulation of Arp2/3 complex-mediated actin nucleation	0	3	0	0.985581	1	1	1
molecular_function	GO:0008865	fructokinase activity	0	2	0	0.989384	1	1	1
molecular_function	GO:0004340	glucokinase activity	0	3	0	0.984116	1	1	1
molecular_function	GO:0005536	glucose binding	0	2	0	0.989384	1	1	1
molecular_function	GO:0019158	mannokinase activity	0	2	0	0.989384	1	1	1
biological_process	GO:0001678	cellular glucose homeostasis	0	2	0	0.966661	1	1	1
biological_process	GO:0006002	fructose 6-phosphate metabolic process	0	4	0	0.980818	1	1	1
biological_process	GO:0006000	fructose metabolic process	0	5	0	0.976078	1	1	1
biological_process	GO:0051156	glucose 6-phosphate metabolic process	0	3	0	0.929845	1	1	1
biological_process	GO:0006013	mannose metabolic process	0	3	0	0.985581	1	1	1
cellular_component	GO:0005746	mitochondrial respirasome	0	2	0	0.918058	1	1	1
cellular_component	GO:0005736	RNA polymerase I complex	0	11	0	0.951753	1	1	1
cellular_component	GO:0005666	RNA polymerase III complex	0	15	0	0.934762	1	1	1
molecular_function	GO:0001054	RNA polymerase I activity	0	5	0	0.97366	1	1	1
molecular_function	GO:0001056	RNA polymerase III activity	0	6	0	0.968473	1	1	1
cellular_component	GO:0046695	SLIK (SAGA-like) complex	0	3	0	0.986617	1	1	1
cellular_component	GO:0005669	transcription factor TFIID complex	0	15	0	0.934762	1	1	1
biological_process	GO:0006367	transcription initiation from RNA polymerase II promoter	0	14	0	0.855962	1	1	1
molecular_function	GO:0004418	hydroxymethylbilane synthase activity	0	1	0	0.994678	1	1	1
biological_process	GO:0006783	heme biosynthetic process	0	9	0	0.938923	1	1	1
molecular_function	GO:0042799	histone methyltransferase activity (H4-K20 specific)	0	1	0	0.994678	1	1	1
biological_process	GO:0034773	histone H4-K20 trimethylation	0	1	0	0.995172	1	1	1
cellular_component	GO:1990131	Gtr1-Gtr2 GTPase complex	0	2	0	0.991059	1	1	1
cellular_component	GO:0071986	Ragulator complex	0	2	0	0.991059	1	1	1
biological_process	GO:0071230	cellular response to amino acid stimulus	0	4	0	0.976078	1	1	1
biological_process	GO:0009267	cellular response to starvation	0	8	0	0.860149	1	1	1
cellular_component	GO:0005869	dynactin complex	0	5	0	0.977789	1	1	1
biological_process	GO:0018026	peptidyl-lysine monomethylation	0	5	0	0.976078	1	1	1
molecular_function	GO:0016274	protein-arginine N-methyltransferase activity	0	4	0	0.953067	1	1	1
biological_process	GO:0006120	mitochondrial electron transport, NADH to ubiquinone	0	6	0	0.971359	1	1	1
biological_process	GO:0006749	glutathione metabolic process	0	16	0	0.894356	1	1	1
cellular_component	GO:0034098	VCP-NPL4-UFD1 AAA ATPase complex	0	2	0	0.991059	1	1	1
molecular_function	GO:0031593	polyubiquitin modification-dependent protein binding	0	7	0	0.999048	0.046933	1	1
biological_process	GO:0097352	autophagosome maturation	0	1	0	0.995172	1	1	1
biological_process	GO:0071712	ER-associated misfolded protein catabolic process	0	6	0	0.971359	1	1	1
biological_process	GO:0051228	mitotic spindle disassembly	0	1	0	0.995172	1	1	1
biological_process	GO:0030970	retrograde protein transport, ER to cytosol	0	2	0	0.990365	1	1	1
biological_process	GO:1902979	mitotic DNA replication termination	0	1	0	0.995172	1	1	1
biological_process	GO:0071171	site-specific DNA replication termination at RTS1 barrier	0	1	0	0.995172	1	1	1
biological_process	GO:0009088	threonine biosynthetic process	0	5	0	0.976078	1	1	1
molecular_function	GO:0008239	dipeptidyl-peptidase activity	0	3	0	0.984116	1	1	1
molecular_function	GO:0008236	serine-type peptidase activity	0	4	0	0.860796	1	1	1
molecular_function	GO:0004616	phosphogluconate dehydrogenase (decarboxylating) activity	0	1	0	0.994678	1	1	1
biological_process	GO:0046177	D-gluconate catabolic process	0	2	0	0.990365	1	1	1
biological_process	GO:0061688	glycolytic process via Entner-Doudoroff Pathway	0	2	0	0.990365	1	1	1
biological_process	GO:0009051	pentose-phosphate shunt, oxidative branch	0	3	0	0.985581	1	1	1
cellular_component	GO:0005801	cis-Golgi network	0	7	0	0.964688	1	1	1
cellular_component	GO:0005802	trans-Golgi network	0	18	0	0.918058	1	1	1
cellular_component	GO:0030008	TRAPP complex	0	6	0	0.951753	1	1	1
biological_process	GO:0043087	regulation of GTPase activity	0	6	0	0.903107	1	1	1
cellular_component	GO:0070469	respirasome	0	13	0	0.857904	1	1	1
molecular_function	GO:0016620	oxidoreductase activity, acting on the aldehyde or oxo group of donors, NAD or NADP as acceptor	0	3	0	0.888971	1	1	1
molecular_function	GO:0008233	peptidase activity	0	6	0	0.452451	1	1	1
biological_process	GO:0006751	glutathione catabolic process	0	5	0	0.976078	1	1	1
molecular_function	GO:0035312	5'-3' exodeoxyribonuclease activity	0	3	0	0.968473	1	1	1
biological_process	GO:0000729	DNA double-strand break processing	0	1	0	0.976078	1	1	1
cellular_component	GO:0070776	MOZ/MORF histone acetyltransferase complex	0	2	0	0.991059	1	1	1
cellular_component	GO:1990467	NuA3a histone acetyltransferase complex	0	1	0	0.99552	1	1	1
cellular_component	GO:1990468	NuA3b histone acetyltransferase complex	0	1	0	0.99552	1	1	1
biological_process	GO:0044154	histone H3-K14 acetylation	0	2	0	0.990365	1	1	1
biological_process	GO:0043972	histone H3-K23 acetylation	0	2	0	0.990365	1	1	1
biological_process	GO:0043983	histone H4-K12 acetylation	0	1	0	0.995172	1	1	1
biological_process	GO:0043981	histone H4-K5 acetylation	0	1	0	0.995172	1	1	1
biological_process	GO:0043982	histone H4-K8 acetylation	0	1	0	0.995172	1	1	1
molecular_function	GO:0004602	glutathione peroxidase activity	0	3	0	0.984116	1	1	1
molecular_function	GO:0051920	peroxiredoxin activity	0	4	0	0.968473	1	1	1
molecular_function	GO:0004055	argininosuccinate synthase activity	0	1	0	0.994678	1	1	1
biological_process	GO:0000053	argininosuccinate metabolic process	0	1	0	0.995172	1	1	1
biological_process	GO:0000050	urea cycle	0	2	0	0.990365	1	1	1
biological_process	GO:0006409	tRNA export from nucleus	0	2	0	0.985581	1	1	1
biological_process	GO:0016558	protein import into peroxisome matrix	0	6	0	0.999031	0.0473035	1	1
cellular_component	GO:0043596	nuclear replication fork	0	1	0	0.913927	1	1	1
cellular_component	GO:0030015	CCR4-NOT core complex	0	5	0	0.977789	1	1	1
biological_process	GO:0043928	exonucleolytic catabolism of deadenylated mRNA	0	6	0	0.971359	1	1	1
biological_process	GO:0017148	negative regulation of translation	0	6	0	0.860149	1	1	1
biological_process	GO:0033314	mitotic DNA replication checkpoint signaling	0	7	0	0.966661	1	1	1
cellular_component	GO:0000307	cyclin-dependent protein kinase holoenzyme complex	0	14	0	0.922207	1	1	1
molecular_function	GO:0016538	cyclin-dependent protein serine/threonine kinase regulator activity	0	14	0	0.913121	1	1	1
biological_process	GO:0000079	regulation of cyclin-dependent protein serine/threonine kinase activity	0	11	0	0.948084	1	1	1
molecular_function	GO:0051087	chaperone binding	0	16	0	0.918025	1	1	1
biological_process	GO:0050821	protein stabilization	0	10	0	0.952697	1	1	1
cellular_component	GO:0000177	cytoplasmic exosome (RNase complex)	0	9	0	0.956046	1	1	1
cellular_component	GO:0000176	nuclear exosome (RNase complex)	0	11	0	0.951753	1	1	1
biological_process	GO:0000467	exonucleolytic trimming to generate mature 3'-end of 5.8S rRNA from tricistronic rRNA transcript (SSU-rRNA, 5.8S rRNA, LSU-rRNA)	0	8	0	0.961985	1	1	1
biological_process	GO:0071028	nuclear mRNA surveillance	0	10	0	0.92085	1	1	1
biological_process	GO:0071042	nuclear polyadenylation-dependent mRNA catabolic process	0	3	0	0.985581	1	1	1
biological_process	GO:0071035	nuclear polyadenylation-dependent rRNA catabolic process	0	6	0	0.971359	1	1	1
biological_process	GO:0071038	nuclear polyadenylation-dependent tRNA catabolic process	0	6	0	0.971359	1	1	1
biological_process	GO:0034427	nuclear-transcribed mRNA catabolic process, exonucleolytic, 3'-5'	0	10	0	0.948084	1	1	1
biological_process	GO:0016075	rRNA catabolic process	0	8	0	0.934374	1	1	1
biological_process	GO:0034473	U1 snRNA 3'-end processing	0	3	0	0.985581	1	1	1
biological_process	GO:0034475	U4 snRNA 3'-end processing	0	9	0	0.95733	1	1	1
biological_process	GO:0034476	U5 snRNA 3'-end processing	0	4	0	0.980818	1	1	1
biological_process	GO:0022900	electron transport chain	0	4	0	0.855962	1	1	1
molecular_function	GO:0089721	phosphoenolpyruvate transmembrane transporter activity	0	1	0	0.994678	1	1	1
biological_process	GO:1990536	phosphoenolpyruvate transmembrane import into Golgi lumen	0	1	0	0.995172	1	1	1
cellular_component	GO:0005674	transcription factor TFIIF complex	0	2	0	0.991059	1	1	1
biological_process	GO:0042773	ATP synthesis coupled electron transport	0	1	0	0.885686	1	1	1
molecular_function	GO:0003985	acetyl-CoA C-acetyltransferase activity	0	2	0	0.989384	1	1	1
biological_process	GO:0006635	fatty acid beta-oxidation	0	10	0	0.938923	1	1	1
molecular_function	GO:0015616	DNA translocase activity	0	3	0	0.984116	1	1	1
biological_process	GO:0009166	nucleotide catabolic process	0	2	0	0.943493	1	1	1
cellular_component	GO:0031422	RecQ family helicase-topoisomerase III complex	0	4	0	0.982194	1	1	1
molecular_function	GO:0009378	four-way junction helicase activity	0	5	0	0.97366	1	1	1
biological_process	GO:0032508	DNA duplex unwinding	0	8	0	0.934374	1	1	1
biological_process	GO:0006268	DNA unwinding involved in DNA replication	0	8	0	0.961985	1	1	1
molecular_function	GO:0016832	aldehyde-lyase activity	0	7	0	0.927909	1	1	1
molecular_function	GO:0003876	AMP deaminase activity	0	1	0	0.994678	1	1	1
biological_process	GO:0006178	guanine salvage	0	1	0	0.995172	1	1	1
biological_process	GO:0006188	IMP biosynthetic process	0	1	0	0.948084	1	1	1
biological_process	GO:0032264	IMP salvage	0	2	0	0.990365	1	1	1
molecular_function	GO:0000026	alpha-1,2-mannosyltransferase activity	0	5	0	0.968473	1	1	1
biological_process	GO:0097502	mannosylation	0	1	0	0.95733	1	1	1
biological_process	GO:0006487	protein N-linked glycosylation	0	17	0	0.992272	0.12717	1	1
biological_process	GO:0006890	retrograde vesicle-mediated transport, Golgi to endoplasmic reticulum	0	21	0	0.903107	1	1	1
cellular_component	GO:0005740	mitochondrial envelope	0	2	0	0.76668	0.610702	1	1
molecular_function	GO:0000064	L-ornithine transmembrane transporter activity	0	3	0	0.984116	1	1	1
biological_process	GO:1990575	mitochondrial L-ornithine transmembrane transport	0	3	0	0.985581	1	1	1
cellular_component	GO:0005615	extracellular space	0	8	0	0.964688	1	1	1
biological_process	GO:0072670	mitochondrial tRNA threonylcarbamoyladenosine modification	0	1	0	0.995172	1	1	1
cellular_component	GO:0000112	nucleotide-excision repair factor 3 complex	0	3	0	0.986617	1	1	1
biological_process	GO:0000717	nucleotide-excision repair, DNA duplex unwinding	0	1	0	0.995172	1	1	1
biological_process	GO:0033683	nucleotide-excision repair, DNA incision	0	3	0	0.971359	1	1	1
biological_process	GO:0045951	positive regulation of mitotic recombination	0	1	0	0.995172	1	1	1
biological_process	GO:0009411	response to UV	0	2	0	0.95733	1	1	1
biological_process	GO:0000244	spliceosomal tri-snRNP complex assembly	0	4	0	0.980818	1	1	1
molecular_function	GO:0008519	ammonium transmembrane transporter activity	0	6	0	0.968473	1	1	1
biological_process	GO:0015696	ammonium transmembrane transport	0	4	0	NA	NA	NA	NA
biological_process	GO:0035445	borate transmembrane transport	0	4	0	0.980818	1	1	1
biological_process	GO:0010468	regulation of gene expression	0	9	0	0.120857	1	0.784	1
cellular_component	GO:0005811	lipid droplet	0	9	0	0.960358	1	1	1
biological_process	GO:0009247	glycolipid biosynthetic process	0	1	0	0.868583	1	1	1
molecular_function	GO:0000035	acyl binding	0	2	0	0.989384	1	1	1
molecular_function	GO:0000036	acyl carrier activity	0	2	0	0.989384	1	1	1
cellular_component	GO:0031597	cytosolic proteasome complex	0	3	0	0.986617	1	1	1
cellular_component	GO:0008540	proteasome regulatory particle, base subcomplex	0	10	0	0.956046	1	1	1
molecular_function	GO:0036402	proteasome-activating activity	0	6	0	0.968473	1	1	1
biological_process	GO:0045899	positive regulation of RNA polymerase II transcription preinitiation complex assembly	0	6	0	0.971359	1	1	1
molecular_function	GO:0061608	nuclear import signal receptor activity	0	6	0	0.968473	1	1	1
molecular_function	GO:0008139	nuclear localization sequence binding	0	7	0	0.963311	1	1	1
molecular_function	GO:0016301	kinase activity	0	31	0	0.895654	0.320546	1	1
cellular_component	GO:0016586	RSC-type complex	0	4	0	0.982194	1	1	1
cellular_component	GO:0016514	SWI/SNF complex	0	5	0	0.977789	1	1	1
cellular_component	GO:0048188	Set1C/COMPASS complex	0	4	0	0.982194	1	1	1
molecular_function	GO:0003939	L-iditol 2-dehydrogenase activity	0	7	0	0.963311	1	1	1
biological_process	GO:0006062	sorbitol catabolic process	0	7	0	0.966661	1	1	1
molecular_function	GO:0004708	MAP kinase kinase activity	0	2	0	0.989384	1	1	1
biological_process	GO:0000187	obsolete activation of MAPK activity	0	2	0	0.990365	1	1	1
biological_process	GO:0071474	cellular hyperosmotic response	0	2	0	0.990365	1	1	1
cellular_component	GO:0009986	cell surface	0	10	0	0.956046	1	1	1
molecular_function	GO:0008422	beta-glucosidase activity	0	13	0	0.927909	1	1	1
biological_process	GO:0006073	cellular glucan metabolic process	0	8	0	0.860149	1	1	1
biological_process	GO:0009251	glucan catabolic process	0	16	0	0.907512	1	1	1
biological_process	GO:0042256	mature ribosome assembly	0	4	0	0.980818	1	1	1
biological_process	GO:0000902	cell morphogenesis	0	7	0	0.907512	1	1	1
molecular_function	GO:0016846	carbon-sulfur lyase activity	0	5	0	0.958176	1	1	1
molecular_function	GO:0004123	cystathionine gamma-lyase activity	0	2	0	0.989384	1	1	1
biological_process	GO:0019343	cysteine biosynthetic process via cystathionine	0	2	0	0.990365	1	1	1
biological_process	GO:0019346	transsulfuration	0	5	0	0.976078	1	1	1
cellular_component	GO:0005769	early endosome	0	6	0	0.964688	1	1	1
cellular_component	GO:0005797	Golgi medial cisterna	0	4	0	0.982194	1	1	1
molecular_function	GO:0015299	solute:proton antiporter activity	0	4	0	0.947984	1	1	1
molecular_function	GO:0005247	voltage-gated chloride channel activity	0	2	0	0.989384	1	1	1
biological_process	GO:0006878	cellular copper ion homeostasis	0	9	0	0.95733	1	1	1
biological_process	GO:0006821	chloride transport	0	2	0	0.985581	1	1	1
biological_process	GO:0034756	regulation of iron ion transport	0	1	0	0.995172	1	1	1
cellular_component	GO:0005673	transcription factor TFIIE complex	0	2	0	0.991059	1	1	1
biological_process	GO:0001113	transcription open complex formation at RNA polymerase II promoter	0	2	0	0.990365	1	1	1
biological_process	GO:0006740	NADPH regeneration	0	12	0	0.890011	1	1	1
molecular_function	GO:0016410	N-acyltransferase activity	0	3	0	0.829003	1	1	1
molecular_function	GO:0050291	sphingosine N-acyltransferase activity	0	3	0	0.984116	1	1	1
molecular_function	GO:0000824	inositol tetrakisphosphate 3-kinase activity	0	2	0	0.989384	1	1	1
molecular_function	GO:0051765	inositol tetrakisphosphate kinase activity	0	2	0	0.989384	1	1	1
molecular_function	GO:0008440	inositol-1,4,5-trisphosphate 3-kinase activity	0	2	0	0.989384	1	1	1
cellular_component	GO:0031461	cullin-RING ubiquitin ligase complex	0	5	0	0.873569	1	1	1
cellular_component	GO:0019005	SCF ubiquitin ligase complex	0	10	0	0.947478	1	1	1
molecular_function	GO:0016874	ligase activity	0	17	0	0.539675	1	1	1
biological_process	GO:0031146	SCF-dependent proteasomal ubiquitin-dependent protein catabolic process	0	10	0	0.948084	1	1	1
cellular_component	GO:0005940	septin ring	0	7	0	0.969036	1	1	1
molecular_function	GO:0044389	ubiquitin-like protein ligase binding	0	2	0	0.893752	1	1	1
biological_process	GO:0016925	protein sumoylation	0	7	0	0.966661	1	1	1
molecular_function	GO:0015227	acyl carnitine transmembrane transporter activity	0	2	0	0.984116	1	1	1
biological_process	GO:0006844	acyl carnitine transport	0	2	0	0.990365	1	1	1
biological_process	GO:0006865	amino acid transport	0	6	0	0.839402	1	1	1
cellular_component	GO:0031201	SNARE complex	0	18	0	0.922207	1	1	1
molecular_function	GO:0005484	SNAP receptor activity	0	16	0	0.918025	1	1	1
molecular_function	GO:0019905	syntaxin binding	0	9	0	0.953067	1	1	1
biological_process	GO:0006906	vesicle fusion	0	11	0	0.898721	1	1	1
molecular_function	GO:0046592	polyamine oxidase activity	0	3	0	0.984116	1	1	1
molecular_function	GO:0051538	3 iron, 4 sulfur cluster binding	0	3	0	0.984116	1	1	1
molecular_function	GO:0016040	glutamate synthase (NADH) activity	0	1	0	0.994678	1	1	1
molecular_function	GO:0015930	glutamate synthase activity	0	1	0	0.994678	1	1	1
biological_process	GO:0097054	L-glutamate biosynthetic process	0	1	0	0.995172	1	1	1
cellular_component	GO:0012505	endomembrane system	0	21	0	0.786956	0.439041	1	1
biological_process	GO:0048278	vesicle docking	0	7	0	0.929845	1	1	1
molecular_function	GO:0051213	dioxygenase activity	0	12	0	0.84703	1	1	1
molecular_function	GO:0051959	dynein light intermediate chain binding	0	4	0	0.978875	1	1	1
biological_process	GO:0030705	cytoskeleton-dependent intracellular transport	0	4	0	0.934374	1	1	1
biological_process	GO:0044772	mitotic cell cycle phase transition	0	3	0	0.783794	1	1	1
cellular_component	GO:0000178	exosome (RNase complex)	0	6	0	0.934762	1	1	1
biological_process	GO:0071034	CUT catabolic process	0	2	0	0.985581	1	1	1
biological_process	GO:0071049	nuclear mRNA surveillance	0	2	0	NA	NA	NA	NA
biological_process	GO:0071051	polyadenylation-dependent snoRNA 3'-end processing	0	6	0	0.971359	1	1	1
molecular_function	GO:0046899	nucleoside triphosphate adenylate kinase activity	0	1	0	0.994678	1	1	1
biological_process	GO:0046039	GTP metabolic process	0	1	0	0.980818	1	1	1
biological_process	GO:0046041	ITP metabolic process	0	1	0	0.995172	1	1	1
biological_process	GO:0009142	nucleoside triphosphate biosynthetic process	0	1	0	0.890011	1	1	1
cellular_component	GO:0071944	cell periphery	0	10	0	0.95198	0.164172	1	1
cellular_component	GO:0030428	cell septum	0	10	0	0.943221	1	1	1
molecular_function	GO:0004100	chitin synthase activity	0	9	0	0.953067	1	1	1
molecular_function	GO:0047657	alpha-1,3-glucan synthase activity	0	1	0	0.994678	1	1	1
biological_process	GO:0070600	fungal-type cell wall (1->3)-alpha-glucan biosynthetic process	0	1	0	0.995172	1	1	1
biological_process	GO:0042274	ribosomal small subunit biogenesis	0	7	0	0.724505	1	1	1
cellular_component	GO:0031499	TRAMP complex	0	1	0	0.99552	1	1	1
molecular_function	GO:0004652	polynucleotide adenylyltransferase activity	0	3	0	0.978875	1	1	1
cellular_component	GO:0044545	NSL complex	0	1	0	0.99552	1	1	1
molecular_function	GO:0050113	inositol oxygenase activity	0	3	0	0.984116	1	1	1
biological_process	GO:0019310	inositol catabolic process	0	3	0	0.985581	1	1	1
molecular_function	GO:0003884	D-amino-acid oxidase activity	0	3	0	0.984116	1	1	1
biological_process	GO:0019478	D-amino acid catabolic process	0	3	0	0.980818	1	1	1
molecular_function	GO:0016884	carbon-nitrogen ligase activity, with glutamine as amido-N-donor	0	1	0	0.942927	1	1	1
molecular_function	GO:0019001	guanyl nucleotide binding	0	1	0	0.595566	1	1	1
biological_process	GO:0007186	G protein-coupled receptor signaling pathway	0	7	0	0.948084	1	1	1
biological_process	GO:0007266	Rho protein signal transduction	0	2	0	0.971359	1	1	1
cellular_component	GO:0055038	recycling endosome membrane	0	1	0	0.99552	1	1	1
cellular_component	GO:0032588	trans-Golgi network membrane	0	1	0	0.99552	1	1	1
molecular_function	GO:0035064	methylated histone binding	0	5	0	0.97366	1	1	1
molecular_function	GO:0004029	aldehyde dehydrogenase (NAD+) activity	0	5	0	0.97366	1	1	1
molecular_function	GO:0015105	arsenite transmembrane transporter activity	0	3	0	0.984116	1	1	1
biological_process	GO:0009058	biosynthetic process	0	12	0	0.57587	0.620195	1	1
molecular_function	GO:0016298	lipase activity	0	3	0	0.842489	1	1	1
biological_process	GO:0019915	lipid storage	0	4	0	0.976078	1	1	1
cellular_component	GO:0000276	mitochondrial proton-transporting ATP synthase complex, coupling factor F(o)	0	8	0	0.956046	1	1	1
molecular_function	GO:0015078	proton transmembrane transporter activity	0	4	0	0.986045	0.0929351	1	1
biological_process	GO:0015986	ATP synthesis coupled proton transport	0	13	0	0.934374	1	1	1
molecular_function	GO:0004556	alpha-amylase activity	0	6	0	0.968473	1	1	1
molecular_function	GO:0033934	glucan 1,4-alpha-maltotriohydrolase activity	0	2	0	0.989384	1	1	1
molecular_function	GO:0032450	maltose alpha-glucosidase activity	0	2	0	0.989384	1	1	1
molecular_function	GO:0004574	oligo-1,6-glucosidase activity	0	2	0	0.989384	1	1	1
molecular_function	GO:0004575	sucrose alpha-glucosidase activity	0	3	0	0.984116	1	1	1
biological_process	GO:0000025	maltose catabolic process	0	2	0	0.990365	1	1	1
biological_process	GO:0009313	oligosaccharide catabolic process	0	3	0	0.971359	1	1	1
biological_process	GO:0005987	sucrose catabolic process	0	3	0	0.985581	1	1	1
molecular_function	GO:0047834	D-threo-aldose 1-dehydrogenase activity	0	20	0	0.898557	1	1	1
cellular_component	GO:0017102	methionyl glutamyl tRNA synthetase complex	0	2	0	0.991059	1	1	1
molecular_function	GO:0004831	tyrosine-tRNA ligase activity	0	3	0	0.984116	1	1	1
biological_process	GO:0061817	endoplasmic reticulum-plasma membrane tethering	0	4	0	0.980818	1	1	1
biological_process	GO:0006869	lipid transport	0	4	0	0.890011	1	1	1
molecular_function	GO:0008252	nucleotidase activity	0	2	0	0.978875	1	1	1
cellular_component	GO:0005935	cellular bud neck	0	4	0	0.977789	1	1	1
molecular_function	GO:0030332	cyclin binding	0	4	0	0.978875	1	1	1
biological_process	GO:0044257	cellular protein catabolic process	0	1	0	0.393136	1	1	1
biological_process	GO:0061245	establishment or maintenance of bipolar cell polarity	0	1	0	0.985581	1	1	1
biological_process	GO:0000082	G1/S transition of mitotic cell cycle	0	1	0	0.938923	1	1	1
biological_process	GO:0000086	G2/M transition of mitotic cell cycle	0	4	0	0.925337	1	1	1
biological_process	GO:0000706	meiotic DNA double-strand break processing	0	2	0	0.990365	1	1	1
biological_process	GO:0031568	mitotic G1 cell size control checkpoint signaling	0	1	0	0.995172	1	1	1
biological_process	GO:1990758	mitotic sister chromatid biorientation	0	3	0	0.985581	1	1	1
biological_process	GO:1905785	negative regulation of anaphase-promoting complex-dependent catabolic process	0	1	0	0.995172	1	1	1
biological_process	GO:1902424	negative regulation of attachment of mitotic spindle microtubules to kinetochore	0	1	0	0.995172	1	1	1
biological_process	GO:0110045	negative regulation of cell cycle switching, mitotic to meiotic cell cycle	0	1	0	0.995172	1	1	1
biological_process	GO:0031138	negative regulation of conjugation with cellular fusion	0	2	0	0.985581	1	1	1
biological_process	GO:1902596	negative regulation of DNA replication origin binding	0	1	0	0.995172	1	1	1
biological_process	GO:2001033	negative regulation of double-strand break repair via nonhomologous end joining	0	1	0	0.995172	1	1	1
biological_process	GO:0051447	negative regulation of meiotic cell cycle	0	1	0	0.971359	1	1	1
biological_process	GO:1903500	negative regulation of mitotic actomyosin contractile ring assembly	0	1	0	0.995172	1	1	1
biological_process	GO:1903467	negative regulation of mitotic DNA replication initiation	0	1	0	0.995172	1	1	1
biological_process	GO:1902845	negative regulation of mitotic spindle elongation	0	1	0	0.995172	1	1	1
biological_process	GO:1904537	negative regulation of mitotic telomere tethering at nuclear periphery	0	1	0	0.995172	1	1	1
biological_process	GO:1905757	negative regulation of primary cell septum biogenesis	0	1	0	0.995172	1	1	1
biological_process	GO:0032091	negative regulation of protein binding	0	2	0	0.980818	1	1	1
biological_process	GO:0045875	negative regulation of sister chromatid cohesion	0	1	0	0.995172	1	1	1
biological_process	GO:0070816	phosphorylation of RNA polymerase II C-terminal domain	0	11	0	0.938923	1	1	1
biological_process	GO:1905168	positive regulation of double-strand break repair via homologous recombination	0	1	0	0.995172	1	1	1
biological_process	GO:0031536	positive regulation of exit from mitosis	0	1	0	0.995172	1	1	1
biological_process	GO:0045819	positive regulation of glycogen catabolic process	0	1	0	0.995172	1	1	1
biological_process	GO:1904514	positive regulation of initiation of premeiotic DNA replication	0	1	0	0.995172	1	1	1
biological_process	GO:0051446	positive regulation of meiotic cell cycle	0	1	0	0.990365	1	1	1
biological_process	GO:1905263	positive regulation of meiotic DNA double-strand break formation involved in reciprocal meiotic recombination	0	1	0	0.995172	1	1	1
biological_process	GO:1903380	positive regulation of mitotic chromosome condensation	0	1	0	0.995172	1	1	1
biological_process	GO:1904291	positive regulation of mitotic DNA damage checkpoint	0	1	0	0.995172	1	1	1
biological_process	GO:0045842	positive regulation of mitotic metaphase/anaphase transition	0	8	0	0.961985	1	1	1
biological_process	GO:0140429	positive regulation of mitotic sister chromatid biorientation	0	1	0	0.995172	1	1	1
biological_process	GO:0010696	positive regulation of mitotic spindle pole body separation	0	1	0	0.995172	1	1	1
biological_process	GO:0042307	positive regulation of protein import into nucleus	0	1	0	0.995172	1	1	1
biological_process	GO:0031031	positive regulation of septation initiation signaling	0	2	0	0.990365	1	1	1
biological_process	GO:1901319	positive regulation of trehalose catabolic process	0	1	0	0.995172	1	1	1
biological_process	GO:0010898	positive regulation of triglyceride catabolic process	0	1	0	0.995172	1	1	1
biological_process	GO:0006892	post-Golgi vesicle-mediated transport	0	4	0	0.851793	1	1	1
biological_process	GO:1990139	protein localization to nuclear periphery	0	1	0	0.995172	1	1	1
biological_process	GO:1902889	protein localization to spindle microtubule	0	1	0	0.995172	1	1	1
biological_process	GO:0010568	regulation of budding cell apical bud growth	0	1	0	0.995172	1	1	1
biological_process	GO:0010570	regulation of filamentous growth	0	1	0	0.990365	1	1	1
biological_process	GO:0010389	regulation of G2/M transition of mitotic cell cycle	0	2	0	0.938923	1	1	1
biological_process	GO:0062123	regulation of linear element maturation	0	1	0	0.995172	1	1	1
biological_process	GO:1905634	regulation of protein localization to chromatin	0	1	0	0.990365	1	1	1
biological_process	GO:0090169	regulation of spindle assembly	0	1	0	0.995172	1	1	1
biological_process	GO:0032210	regulation of telomere maintenance via telomerase	0	2	0	0.990365	1	1	1
biological_process	GO:0072429	response to intra-S DNA damage checkpoint signaling	0	2	0	0.990365	1	1	1
biological_process	GO:1990820	response to mitotic DNA integrity checkpoint signaling	0	1	0	0.995172	1	1	1
biological_process	GO:0072435	response to mitotic G2 DNA damage checkpoint signaling	0	1	0	0.995172	1	1	1
biological_process	GO:0007165	signal transduction	0	23	0	0.330306	1	1	1
biological_process	GO:0007130	synaptonemal complex assembly	0	3	0	0.980818	1	1	1
biological_process	GO:0043666	regulation of phosphoprotein phosphatase activity	0	3	0	0.971359	1	1	1
biological_process	GO:0031929	TOR signaling	0	4	0	0.894356	1	1	1
molecular_function	GO:0016868	intramolecular transferase activity, phosphotransferases	0	4	0	0.93289	1	1	1
biological_process	GO:0006031	chitin biosynthetic process	0	4	0	0.961985	1	1	1
molecular_function	GO:0000976	transcription cis-regulatory region binding	0	17	0	0.608715	1	1	1
biological_process	GO:0030163	protein catabolic process	0	4	0	0.37741	1	1	1
cellular_component	GO:0005770	late endosome	0	15	0	0.869628	1	1	1
cellular_component	GO:0045335	phagocytic vesicle	0	2	0	0.991059	1	1	1
cellular_component	GO:0071458	integral component of cytoplasmic side of endoplasmic reticulum membrane	0	1	0	0.99552	1	1	1
cellular_component	GO:0071556	integral component of lumenal side of endoplasmic reticulum membrane	0	1	0	0.99552	1	1	1
molecular_function	GO:0042500	aspartic endopeptidase activity, intramembrane cleaving	0	1	0	0.994678	1	1	1
biological_process	GO:0033619	membrane protein proteolysis	0	1	0	0.990365	1	1	1
biological_process	GO:0006465	signal peptide processing	0	8	0	0.961985	1	1	1
cellular_component	GO:0016593	Cdc73/Paf1 complex	0	5	0	0.977789	1	1	1
biological_process	GO:0016570	histone modification	0	4	0	0.753599	1	1	1
molecular_function	GO:0004106	chorismate mutase activity	0	2	0	0.989384	1	1	1
molecular_function	GO:0004664	prephenate dehydratase activity	0	1	0	0.994678	1	1	1
biological_process	GO:0009094	L-phenylalanine biosynthetic process	0	2	0	0.990365	1	1	1
molecular_function	GO:0015095	magnesium ion transmembrane transporter activity	0	9	0	0.953067	1	1	1
biological_process	GO:0010961	cellular magnesium ion homeostasis	0	2	0	0.990365	1	1	1
molecular_function	GO:0015085	calcium ion transmembrane transporter activity	0	1	0	0.937895	1	1	1
molecular_function	GO:0005384	manganese ion transmembrane transporter activity	0	5	0	0.968473	1	1	1
molecular_function	GO:0046873	metal ion transmembrane transporter activity	0	2	0	0.764606	1	1	1
biological_process	GO:0070588	calcium ion transmembrane transport	0	8	0	0.938923	1	1	1
biological_process	GO:0032468	Golgi calcium ion homeostasis	0	1	0	0.995172	1	1	1
biological_process	GO:0032472	Golgi calcium ion transport	0	1	0	0.995172	1	1	1
biological_process	GO:0071421	manganese ion transmembrane transport	0	1	0	0.995172	1	1	1
cellular_component	GO:0000923	equatorial microtubule organizing center	0	6	0	0.973403	1	1	1
cellular_component	GO:0000930	gamma-tubulin complex	0	6	0	0.969036	1	1	1
molecular_function	GO:0043015	gamma-tubulin binding	0	5	0	0.97366	1	1	1
biological_process	GO:0051225	spindle assembly	0	6	0	0.925337	1	1	1
molecular_function	GO:0016742	hydroxymethyl-, formyl- and related transferase activity	0	1	0	0.963311	1	1	1
biological_process	GO:2000815	regulation of mRNA stability involved in response to oxidative stress	0	4	0	0.980818	1	1	1
biological_process	GO:0045930	negative regulation of mitotic cell cycle	0	1	0	0.860149	1	1	1
cellular_component	GO:0016442	RISC complex	0	3	0	0.986617	1	1	1
biological_process	GO:0031047	gene silencing by RNA	0	3	0	0.952697	1	1	1
biological_process	GO:0006401	RNA catabolic process	0	8	0	0.68623	1	1	1
molecular_function	GO:0000293	ferric-chelate reductase activity	0	7	0	0.963311	1	1	1
biological_process	GO:0015677	copper ion import	0	2	0	0.990365	1	1	1
biological_process	GO:0006826	iron ion transport	0	3	0	0.916384	1	1	1
molecular_function	GO:0003756	protein disulfide isomerase activity	0	4	0	0.978875	1	1	1
molecular_function	GO:0016972	thiol oxidase activity	0	1	0	0.984116	1	1	1
biological_process	GO:0034975	protein folding in endoplasmic reticulum	0	3	0	0.985581	1	1	1
cellular_component	GO:0099021	cortical endoplasmic reticulum lumen	0	1	0	0.99552	1	1	1
cellular_component	GO:0034663	endoplasmic reticulum chaperone complex	0	3	0	0.986617	1	1	1
cellular_component	GO:0099020	perinuclear endoplasmic reticulum lumen	0	1	0	0.99552	1	1	1
biological_process	GO:0030968	endoplasmic reticulum unfolded protein response	0	8	0	0.95733	1	1	1
biological_process	GO:0036498	IRE1-mediated unfolded protein response	0	2	0	0.990365	1	1	1
cellular_component	GO:0034506	chromosome, centromeric core domain	0	3	0	0.986617	1	1	1
cellular_component	GO:0033551	monopolin complex	0	1	0	0.99552	1	1	1
molecular_function	GO:1990644	microtubule site clamp	0	1	0	0.994678	1	1	1
biological_process	GO:0045143	homologous chromosome segregation	0	1	0	0.961985	1	1	1
biological_process	GO:0045144	meiotic sister chromatid segregation	0	1	0	0.990365	1	1	1
cellular_component	GO:0042729	DASH complex	0	9	0	0.960358	1	1	1
biological_process	GO:0008608	attachment of spindle microtubules to kinetochore	0	7	0	0.92085	1	1	1
molecular_function	GO:0003992	N2-acetyl-L-ornithine:2-oxoglutarate 5-aminotransferase activity	0	1	0	0.994678	1	1	1
biological_process	GO:0042450	arginine biosynthetic process via ornithine	0	3	0	0.985581	1	1	1
molecular_function	GO:0000182	rDNA binding	0	2	0	0.989384	1	1	1
molecular_function	GO:0000150	DNA strand exchange activity	0	3	0	0.984116	1	1	1
biological_process	GO:0000730	DNA recombinase assembly	0	3	0	0.976078	1	1	1
biological_process	GO:0042148	strand invasion	0	4	0	0.980818	1	1	1
biological_process	GO:0006376	mRNA splice site selection	0	1	0	0.985581	1	1	1
molecular_function	GO:0015171	amino acid transmembrane transporter activity	0	14	0	0.851595	1	1	1
molecular_function	GO:0061459	L-arginine transmembrane transporter activity	0	1	0	0.994678	1	1	1
molecular_function	GO:0005313	L-glutamate transmembrane transporter activity	0	2	0	0.989384	1	1	1
molecular_function	GO:0005290	L-histidine transmembrane transporter activity	0	1	0	0.994678	1	1	1
molecular_function	GO:0015189	L-lysine transmembrane transporter activity	0	1	0	0.994678	1	1	1
molecular_function	GO:0015194	L-serine transmembrane transporter activity	0	1	0	0.994678	1	1	1
molecular_function	GO:0005302	L-tyrosine transmembrane transporter activity	0	1	0	0.994678	1	1	1
biological_process	GO:0003333	amino acid transmembrane transport	0	14	0	0.894356	1	1	1
molecular_function	GO:0004639	phosphoribosylaminoimidazolesuccinocarboxamide synthase activity	0	1	0	0.994678	1	1	1
biological_process	GO:0006437	tyrosyl-tRNA aminoacylation	0	2	0	0.990365	1	1	1
molecular_function	GO:0004777	succinate-semialdehyde dehydrogenase (NAD+) activity	0	3	0	0.984116	1	1	1
molecular_function	GO:0061575	cyclin-dependent protein serine/threonine kinase activator activity	0	4	0	0.978875	1	1	1
molecular_function	GO:0019901	protein kinase binding	0	19	0	0.993048	0.120517	1	1
biological_process	GO:0007346	regulation of mitotic cell cycle	0	4	0	0.787647	1	1	1
cellular_component	GO:0000172	ribonuclease MRP complex	0	5	0	0.977789	1	1	1
cellular_component	GO:0030677	ribonuclease P complex	0	1	0	0.964688	1	1	1
molecular_function	GO:0033204	ribonuclease P RNA binding	0	2	0	0.989384	1	1	1
biological_process	GO:0001682	tRNA 5'-leader removal	0	5	0	0.976078	1	1	1
cellular_component	GO:0005965	protein farnesyltransferase complex	0	2	0	0.991059	1	1	1
molecular_function	GO:0004660	protein farnesyltransferase activity	0	1	0	0.994678	1	1	1
biological_process	GO:0018343	protein farnesylation	0	2	0	0.990365	1	1	1
biological_process	GO:0018342	protein prenylation	0	3	0	0.971359	1	1	1
biological_process	GO:0031087	deadenylation-independent decapping of nuclear-transcribed mRNA	0	2	0	0.990365	1	1	1
molecular_function	GO:0140326	ATPase-coupled intramembrane lipid transporter activity	0	4	0	0.978875	1	1	1
biological_process	GO:0045332	phospholipid translocation	0	6	0	0.966661	1	1	1
biological_process	GO:1902445	regulation of mitochondrial membrane permeability involved in programmed necrotic cell death	0	1	0	0.995172	1	1	1
molecular_function	GO:0004089	carbonate dehydratase activity	0	2	0	0.989384	1	1	1
biological_process	GO:0071244	cellular response to carbon dioxide	0	2	0	0.990365	1	1	1
cellular_component	GO:0030864	cortical actin cytoskeleton	0	4	0	0.865703	1	1	1
biological_process	GO:0030833	regulation of actin filament polymerization	0	4	0	0.903107	1	1	1
biological_process	GO:0000481	maturation of 5S rRNA	0	1	0	0.995172	1	1	1
molecular_function	GO:0050897	cobalt ion binding	0	2	0	0.989384	1	1	1
molecular_function	GO:0004372	glycine hydroxymethyltransferase activity	0	1	0	0.994678	1	1	1
molecular_function	GO:0070905	serine binding	0	1	0	0.994678	1	1	1
biological_process	GO:0019264	glycine biosynthetic process from serine	0	1	0	0.995172	1	1	1
biological_process	GO:0006565	L-serine catabolic process	0	1	0	0.995172	1	1	1
biological_process	GO:0035999	tetrahydrofolate interconversion	0	5	0	0.976078	1	1	1
biological_process	GO:0046653	tetrahydrofolate metabolic process	0	1	0	0.95733	1	1	1
biological_process	GO:0046907	intracellular transport	0	4	0	0.472641	0.83824	1	1
biological_process	GO:0050790	regulation of catalytic activity	0	4	0	0.696475	1	1	1
molecular_function	GO:0018064	protein-L-histidine N-tele-methyltransferase activity	0	1	0	0.994678	1	1	1
biological_process	GO:0042038	peptidyl-histidine methylation, to form tele-methylhistidine	0	1	0	0.995172	1	1	1
cellular_component	GO:0000445	THO complex part of transcription export complex	0	4	0	0.982194	1	1	1
molecular_function	GO:0004069	L-aspartate:2-oxoglutarate aminotransferase activity	0	3	0	0.984116	1	1	1
biological_process	GO:0006533	aspartate catabolic process	0	3	0	0.985581	1	1	1
molecular_function	GO:0016746	acyltransferase activity	0	6	0	0.910313	0.401173	1	1
molecular_function	GO:0004151	dihydroorotase activity	0	3	0	0.984116	1	1	1
molecular_function	GO:0061630	ubiquitin protein ligase activity	0	38	0	0.806983	1	1	1
biological_process	GO:0045732	positive regulation of protein catabolic process	0	3	0	0.961985	1	1	1
biological_process	GO:0006656	phosphatidylcholine biosynthetic process	0	3	0	0.985581	1	1	1
biological_process	GO:0006458	'de novo' protein folding	0	2	0	0.92085	1	1	1
biological_process	GO:0009272	fungal-type cell wall biogenesis	0	4	0	0.934374	1	1	1
biological_process	GO:0035269	protein O-linked mannosylation	0	6	0	0.971359	1	1	1
cellular_component	GO:0000275	mitochondrial proton-transporting ATP synthase complex, catalytic sector F(1)	0	3	0	0.982194	1	1	1
molecular_function	GO:0046933	proton-transporting ATP synthase activity, rotational mechanism	0	9	0	0.953067	1	1	1
molecular_function	GO:0070403	NAD+ binding	0	9	0	0.953067	1	1	1
molecular_function	GO:0017136	NAD-dependent histone deacetylase activity	0	4	0	0.963311	1	1	1
molecular_function	GO:0019843	rRNA binding	0	15	0	0.84703	1	1	1
molecular_function	GO:0036361	racemase activity, acting on amino acids and derivatives	0	1	0	0.994678	1	1	1
biological_process	GO:0006807	nitrogen compound metabolic process	0	15	0	0.165547	0.925543	0.887	1
molecular_function	GO:0018580	nitronate monooxygenase activity	0	4	0	0.978875	1	1	1
cellular_component	GO:0005721	pericentric heterochromatin	0	2	0	0.991059	1	1	1
cellular_component	GO:0005665	RNA polymerase II, core complex	0	11	0	0.951753	1	1	1
molecular_function	GO:0003899	DNA-directed 5'-3' RNA polymerase activity	0	17	0	0.856184	1	1	1
molecular_function	GO:0032549	ribonucleoside binding	0	3	0	0.984116	1	1	1
biological_process	GO:0031048	heterochromatin assembly by small RNA	0	3	0	0.980818	1	1	1
molecular_function	GO:0036374	glutathione hydrolase activity	0	4	0	0.978875	1	1	1
molecular_function	GO:0102953	hypoglycin A gamma-glutamyl transpeptidase activity	0	3	0	0.984116	1	1	1
molecular_function	GO:0103068	leukotriene C4 gamma-glutamyl transferase activity	0	3	0	0.984116	1	1	1
molecular_function	GO:0000048	peptidyltransferase activity	0	2	0	0.989384	1	1	1
cellular_component	GO:0044732	mitotic spindle pole body	0	10	0	0.947478	1	1	1
molecular_function	GO:0004449	isocitrate dehydrogenase (NAD+) activity	0	2	0	0.989384	1	1	1
biological_process	GO:0006102	isocitrate metabolic process	0	4	0	0.980818	1	1	1
cellular_component	GO:0030137	COPI-coated vesicle	0	1	0	0.964688	1	1	1
biological_process	GO:0006621	protein retention in ER lumen	0	4	0	0.980818	1	1	1
molecular_function	GO:0005366	myo-inositol:proton symporter activity	0	13	0	0.93289	1	1	1
molecular_function	GO:0004814	arginine-tRNA ligase activity	0	1	0	0.994678	1	1	1
biological_process	GO:0006420	arginyl-tRNA aminoacylation	0	1	0	0.995172	1	1	1
molecular_function	GO:0008841	dihydrofolate synthase activity	0	1	0	0.994678	1	1	1
molecular_function	GO:0004326	tetrahydrofolylpolyglutamate synthase activity	0	2	0	0.989384	1	1	1
biological_process	GO:0009396	folic acid-containing compound biosynthetic process	0	3	0	0.966661	1	1	1
cellular_component	GO:0035145	exon-exon junction complex	0	4	0	0.982194	1	1	1
biological_process	GO:1903259	exon-exon junction complex disassembly	0	1	0	0.995172	1	1	1
cellular_component	GO:0005938	cell cortex	0	13	0	0.715216	1	1	1
molecular_function	GO:0003785	actin monomer binding	0	2	0	0.989384	1	1	1
biological_process	GO:0042989	sequestering of actin monomers	0	2	0	0.990365	1	1	1
biological_process	GO:0007249	I-kappaB kinase/NF-kappaB signaling	0	1	0	0.995172	1	1	1
cellular_component	GO:0033185	dolichol-phosphate-mannose synthase complex	0	2	0	0.991059	1	1	1
molecular_function	GO:0030234	enzyme regulator activity	0	11	0	0.539675	1	1	1
biological_process	GO:0019348	dolichol metabolic process	0	2	0	0.980818	1	1	1
biological_process	GO:0031204	posttranslational protein targeting to membrane, translocation	0	6	0	0.966661	1	1	1
biological_process	GO:0000022	mitotic spindle elongation	0	2	0	0.976078	1	1	1
cellular_component	GO:0051285	cell cortex of cell tip	0	6	0	0.969036	1	1	1
cellular_component	GO:0032153	cell division site	0	20	0	0.842505	1	1	1
cellular_component	GO:0005934	cellular bud tip	0	3	0	0.986617	1	1	1
cellular_component	GO:0035838	growing cell tip	0	6	0	0.964688	1	1	1
cellular_component	GO:0000131	incipient cellular bud site	0	2	0	0.991059	1	1	1
biological_process	GO:0007118	budding cell apical bud growth	0	1	0	0.990365	1	1	1
biological_process	GO:0071472	cellular response to salt stress	0	1	0	0.995172	1	1	1
biological_process	GO:0030866	cortical actin cytoskeleton organization	0	1	0	0.938923	1	1	1
biological_process	GO:0030950	establishment or maintenance of actin cytoskeleton polarity	0	3	0	0.985581	1	1	1
biological_process	GO:0071940	fungal-type cell wall assembly	0	1	0	0.995172	1	1	1
biological_process	GO:0097248	maintenance of protein location in cell cortex of cell tip	0	1	0	0.995172	1	1	1
biological_process	GO:2000247	positive regulation of establishment or maintenance of bipolar cell polarity regulating cell shape	0	1	0	0.990365	1	1	1
biological_process	GO:0045921	positive regulation of exocytosis	0	1	0	0.995172	1	1	1
biological_process	GO:0062200	RAM/MOR signaling pathway	0	1	0	0.995172	1	1	1
biological_process	GO:0060237	regulation of fungal-type cell wall organization	0	3	0	0.985581	1	1	1
biological_process	GO:0050708	regulation of protein secretion	0	2	0	0.990365	1	1	1
biological_process	GO:0000920	septum digestion after cytokinesis	0	3	0	0.976078	1	1	1
cellular_component	GO:0017054	negative cofactor 2 complex	0	2	0	0.991059	1	1	1
molecular_function	GO:0001046	core promoter sequence-specific DNA binding	0	2	0	0.97366	1	1	1
molecular_function	GO:0016836	hydro-lyase activity	0	2	0	0.833475	1	1	1
molecular_function	GO:0050023	L-fuconate dehydratase activity	0	1	0	0.994678	1	1	1
biological_process	GO:0016052	carbohydrate catabolic process	0	6	0	0.662876	1	1	1
biological_process	GO:0009063	cellular amino acid catabolic process	0	2	0	0.815128	1	1	1
molecular_function	GO:0030697	S-adenosylmethionine-dependent tRNA (m5U54) methyltransferase activity	0	1	0	0.994678	1	1	1
molecular_function	GO:0030696	tRNA (m5U54) methyltransferase activity	0	1	0	0.994678	1	1	1
cellular_component	GO:0005885	Arp2/3 protein complex	0	8	0	0.964688	1	1	1
biological_process	GO:0030041	actin filament polymerization	0	3	0	0.903107	1	1	1
biological_process	GO:0034314	Arp2/3 complex-mediated actin nucleation	0	8	0	0.943493	1	1	1
molecular_function	GO:0003906	DNA-(apurinic or apyrimidinic site) endonuclease activity	0	5	0	0.968473	1	1	1
molecular_function	GO:0008311	double-stranded DNA 3'-5' exodeoxyribonuclease activity	0	1	0	0.994678	1	1	1
molecular_function	GO:0016829	lyase activity	0	11	0	0.545628	1	1	1
molecular_function	GO:0004528	phosphodiesterase I activity	0	2	0	0.989384	1	1	1
molecular_function	GO:0008483	transaminase activity	0	7	0	0.874775	1	1	1
biological_process	GO:0006779	porphyrin-containing compound biosynthetic process	0	1	0	0.934374	1	1	1
cellular_component	GO:0005689	U12-type spliceosomal complex	0	8	0	0.964688	1	1	1
biological_process	GO:0035023	regulation of Rho protein signal transduction	0	1	0	0.990365	1	1	1
biological_process	GO:0034551	mitochondrial respiratory chain complex III assembly	0	3	0	0.985581	1	1	1
biological_process	GO:0032979	protein insertion into mitochondrial inner membrane from matrix	0	4	0	0.980818	1	1	1
cellular_component	GO:0009316	3-isopropylmalate dehydratase complex	0	1	0	0.99552	1	1	1
molecular_function	GO:0003861	3-isopropylmalate dehydratase activity	0	1	0	0.994678	1	1	1
biological_process	GO:0009082	branched-chain amino acid biosynthetic process	0	5	0	0.943493	1	1	1
biological_process	GO:0009098	leucine biosynthetic process	0	5	0	0.976078	1	1	1
biological_process	GO:0001407	glycerophosphodiester transmembrane transport	0	2	0	0.990365	1	1	1
molecular_function	GO:0043023	ribosomal large subunit binding	0	6	0	0.968473	1	1	1
biological_process	GO:0000055	ribosomal large subunit export from nucleus	0	8	0	0.961985	1	1	1
molecular_function	GO:0005315	inorganic phosphate transmembrane transporter activity	0	5	0	0.97366	1	1	1
biological_process	GO:1990547	mitochondrial phosphate ion transmembrane transport	0	2	0	0.990365	1	1	1
biological_process	GO:0035435	phosphate ion transmembrane transport	0	4	0	0.980818	1	1	1
molecular_function	GO:0008897	holo-[acyl-carrier-protein] synthase activity	0	4	0	0.978875	1	1	1
biological_process	GO:0006633	fatty acid biosynthetic process	0	6	0	0.997461	0.0746627	1	1
molecular_function	GO:0004722	protein serine/threonine phosphatase activity	0	9	0	0.994659	0.106248	1	1
biological_process	GO:0006470	protein dephosphorylation	0	16	0	0.868583	1	1	1
biological_process	GO:0001080	nitrogen catabolite activation of transcription from RNA polymerase II promoter	0	4	0	0.980818	1	1	1
biological_process	GO:0042407	cristae formation	0	5	0	0.976078	1	1	1
cellular_component	GO:0005850	eukaryotic translation initiation factor 2 complex	0	3	0	0.986617	1	1	1
molecular_function	GO:1990856	methionyl-initiator methionine tRNA binding	0	1	0	0.994678	1	1	1
cellular_component	GO:0030907	MBF transcription complex	0	3	0	0.986617	1	1	1
cellular_component	GO:0033309	SBF transcription complex	0	3	0	0.986617	1	1	1
cellular_component	GO:1990047	spindle matrix	0	1	0	0.99552	1	1	1
biological_process	GO:0007094	mitotic spindle assembly checkpoint signaling	0	11	0	0.948084	1	1	1
molecular_function	GO:0016597	amino acid binding	0	3	0	0.963311	1	1	1
molecular_function	GO:0004070	aspartate carbamoyltransferase activity	0	2	0	0.989384	1	1	1
molecular_function	GO:0004088	carbamoyl-phosphate synthase (glutamine-hydrolyzing) activity	0	3	0	0.984116	1	1	1
biological_process	GO:0019240	citrulline biosynthetic process	0	3	0	0.985581	1	1	1
biological_process	GO:0006228	UTP biosynthetic process	0	4	0	0.980818	1	1	1
molecular_function	GO:0004671	protein C-terminal S-isoprenylcysteine carboxyl O-methyltransferase activity	0	1	0	0.994678	1	1	1
cellular_component	GO:0042765	GPI-anchor transamidase complex	0	5	0	0.977789	1	1	1
biological_process	GO:0016255	attachment of GPI anchor to protein	0	5	0	0.976078	1	1	1
cellular_component	GO:0042555	MCM complex	0	6	0	0.973403	1	1	1
molecular_function	GO:0003688	DNA replication origin binding	0	18	0	0.908241	1	1	1
biological_process	GO:0006267	pre-replicative complex assembly involved in nuclear cell cycle DNA replication	0	7	0	0.966661	1	1	1
molecular_function	GO:0003860	3-hydroxyisobutyryl-CoA hydrolase activity	0	1	0	0.994678	1	1	1
biological_process	GO:0009083	branched-chain amino acid catabolic process	0	3	0	0.985581	1	1	1
biological_process	GO:0006574	valine catabolic process	0	4	0	0.980818	1	1	1
biological_process	GO:0034394	protein localization to cell surface	0	2	0	0.985581	1	1	1
cellular_component	GO:0000938	GARP complex	0	4	0	0.982194	1	1	1
cellular_component	GO:0019773	proteasome core complex, alpha-subunit complex	0	7	0	0.969036	1	1	1
cellular_component	GO:0034515	proteasome storage granule	0	5	0	0.977789	1	1	1
biological_process	GO:0080129	proteasome core complex assembly	0	1	0	0.995172	1	1	1
molecular_function	GO:0004846	urate oxidase activity	0	1	0	0.994678	1	1	1
biological_process	GO:0006144	purine nucleobase metabolic process	0	5	0	0.925337	1	1	1
biological_process	GO:0019628	urate catabolic process	0	1	0	0.995172	1	1	1
molecular_function	GO:0003998	acylphosphatase activity	0	1	0	0.994678	1	1	1
cellular_component	GO:0000439	transcription factor TFIIH core complex	0	7	0	0.969036	1	1	1
cellular_component	GO:0005675	transcription factor TFIIH holo complex	0	8	0	0.951753	1	1	1
biological_process	GO:0006289	nucleotide-excision repair	0	17	0	0.860149	1	1	1
biological_process	GO:0006360	transcription by RNA polymerase I	0	4	0	0.911938	1	1	1
molecular_function	GO:1990189	peptide-serine-N-acetyltransferase activity	0	3	0	0.984116	1	1	1
molecular_function	GO:0008999	ribosomal protein S5-alanine N-acetyltransferase activity	0	1	0	0.994678	1	1	1
biological_process	GO:0017198	N-terminal peptidyl-serine acetylation	0	2	0	0.990365	1	1	1
cellular_component	GO:0097047	DNA replication termination region	0	1	0	0.99552	1	1	1
cellular_component	GO:0000795	synaptonemal complex	0	6	0	0.973403	1	1	1
molecular_function	GO:0003918	DNA topoisomerase type II (double strand cut, ATP-hydrolyzing) activity	0	1	0	0.994678	1	1	1
biological_process	GO:0006333	chromatin assembly or disassembly	0	2	0	0.831236	1	1	1
biological_process	GO:0031055	chromatin remodeling at centromere	0	1	0	0.976078	1	1	1
biological_process	GO:0006271	DNA strand elongation involved in DNA replication	0	8	0	0.907512	1	1	1
biological_process	GO:0006265	DNA topological change	0	3	0	0.985581	1	1	1
biological_process	GO:0007076	mitotic chromosome condensation	0	7	0	0.95733	1	1	1
biological_process	GO:0051306	mitotic sister chromatid separation	0	1	0	0.903107	1	1	1
biological_process	GO:0000019	regulation of mitotic recombination	0	3	0	0.980818	1	1	1
biological_process	GO:0097046	replication fork progression beyond termination site	0	1	0	0.995172	1	1	1
biological_process	GO:0000712	resolution of meiotic recombination intermediates	0	6	0	0.971359	1	1	1
biological_process	GO:0009303	rRNA transcription	0	2	0	0.952697	1	1	1
biological_process	GO:0000819	sister chromatid segregation	0	1	0	0.749903	1	1	1
biological_process	GO:0006624	vacuolar protein processing	0	3	0	0.985581	1	1	1
molecular_function	GO:0005052	peroxisome matrix targeting signal-1 binding	0	2	0	0.989384	1	1	1
cellular_component	GO:0000839	Hrd1p ubiquitin ligase ERAD-L complex	0	3	0	0.986617	1	1	1
molecular_function	GO:1990381	ubiquitin-specific protease binding	0	2	0	0.989384	1	1	1
cellular_component	GO:0000221	vacuolar proton-transporting V-type ATPase, V1 domain	0	4	0	0.982194	1	1	1
molecular_function	GO:0008553	P-type proton-exporting transporter activity	0	6	0	0.968473	1	1	1
biological_process	GO:0030036	actin cytoskeleton organization	0	9	0	0.738917	1	1	1
molecular_function	GO:0004152	dihydroorotate dehydrogenase activity	0	1	0	0.994678	1	1	1
biological_process	GO:0009220	pyrimidine ribonucleotide biosynthetic process	0	1	0	0.948084	1	1	1
molecular_function	GO:0003727	single-stranded RNA binding	0	5	0	0.93289	1	1	1
molecular_function	GO:0045182	translation regulator activity	0	3	0	0.649847	1	1	1
biological_process	GO:2000767	positive regulation of cytoplasmic translation	0	3	0	0.985581	1	1	1
molecular_function	GO:0001671	ATPase activator activity	0	4	0	0.978875	1	1	1
molecular_function	GO:0051879	Hsp90 protein binding	0	5	0	0.97366	1	1	1
molecular_function	GO:1990939	microtubule motor activity	0	7	0	NA	NA	NA	NA
molecular_function	GO:0003777	microtubule motor activity	0	7	0	0.937895	1	1	1
biological_process	GO:0007018	microtubule-based movement	0	14	0	0.894356	1	1	1
molecular_function	GO:0008179	adenylate cyclase binding	0	1	0	0.994678	1	1	1
biological_process	GO:0019933	cAMP-mediated signaling	0	2	0	0.980818	1	1	1
biological_process	GO:0045761	regulation of adenylate cyclase activity	0	1	0	0.995172	1	1	1
biological_process	GO:0045454	cell redox homeostasis	0	9	0	0.95733	1	1	1
molecular_function	GO:0005227	calcium activated cation channel activity	0	6	0	0.968473	1	1	1
molecular_function	GO:0015230	FAD transmembrane transporter activity	0	2	0	0.989384	1	1	1
molecular_function	GO:0008517	folic acid transmembrane transporter activity	0	1	0	0.994678	1	1	1
cellular_component	GO:0000118	histone deacetylase complex	0	8	0	0.905716	1	1	1
molecular_function	GO:0004407	histone deacetylase activity	0	6	0	0.942927	1	1	1
biological_process	GO:0070932	histone H3 deacetylation	0	5	0	0.971359	1	1	1
biological_process	GO:0070933	histone H4 deacetylation	0	5	0	0.971359	1	1	1
cellular_component	GO:0033179	proton-transporting V-type ATPase, V0 domain	0	4	0	0.973403	1	1	1
molecular_function	GO:0004032	alditol:NADP+ 1-oxidoreductase activity	0	11	0	0.942927	1	1	1
cellular_component	GO:0043224	nuclear SCF ubiquitin ligase complex	0	3	0	0.986617	1	1	1
cellular_component	GO:0015934	large ribosomal subunit	0	7	0	0.702256	1	1	1
molecular_function	GO:0030267	glyoxylate reductase (NADP+) activity	0	10	0	0.947984	1	1	1
molecular_function	GO:0016618	hydroxypyruvate reductase activity	0	10	0	0.947984	1	1	1
biological_process	GO:0006816	calcium ion transport	0	2	0	0.929845	1	1	1
biological_process	GO:2001256	regulation of store-operated calcium entry	0	1	0	0.995172	1	1	1
molecular_function	GO:0004609	phosphatidylserine decarboxylase activity	0	4	0	0.978875	1	1	1
biological_process	GO:0006646	phosphatidylethanolamine biosynthetic process	0	5	0	0.976078	1	1	1
biological_process	GO:0016540	protein autoprocessing	0	2	0	0.990365	1	1	1
molecular_function	GO:0003878	ATP citrate synthase activity	0	1	0	0.994678	1	1	1
biological_process	GO:0006101	citrate metabolic process	0	2	0	0.990365	1	1	1
molecular_function	GO:0004709	MAP kinase kinase kinase activity	0	1	0	0.994678	1	1	1
molecular_function	GO:0030674	protein-macromolecule adaptor activity	0	12	0	0.802646	1	1	1
cellular_component	GO:0009361	succinate-CoA ligase complex (ADP-forming)	0	1	0	0.99552	1	1	1
molecular_function	GO:0004775	succinate-CoA ligase (ADP-forming) activity	0	2	0	0.989384	1	1	1
molecular_function	GO:0004776	succinate-CoA ligase (GDP-forming) activity	0	2	0	0.989384	1	1	1
molecular_function	GO:0072354	histone kinase activity (H3-T3 specific)	0	1	0	0.994678	1	1	1
molecular_function	GO:0004828	serine-tRNA ligase activity	0	2	0	0.989384	1	1	1
biological_process	GO:0097056	selenocysteinyl-tRNA(Sec) biosynthetic process	0	2	0	0.990365	1	1	1
biological_process	GO:0006434	seryl-tRNA aminoacylation	0	2	0	0.990365	1	1	1
biological_process	GO:0046087	cytidine metabolic process	0	4	0	0.976078	1	1	1
biological_process	GO:0008655	pyrimidine-containing compound salvage	0	7	0	0.966661	1	1	1
cellular_component	GO:0045239	tricarboxylic acid cycle enzyme complex	0	1	0	0.964688	1	1	1
molecular_function	GO:0004333	fumarate hydratase activity	0	1	0	0.994678	1	1	1
biological_process	GO:0006106	fumarate metabolic process	0	1	0	0.990365	1	1	1
biological_process	GO:0006108	malate metabolic process	0	5	0	0.976078	1	1	1
cellular_component	GO:0031966	mitochondrial membrane	0	12	0	0.800048	0.572277	1	1
molecular_function	GO:0047184	1-acylglycerophosphocholine O-acyltransferase activity	0	2	0	0.989384	1	1	1
molecular_function	GO:0008374	O-acyltransferase activity	0	9	0	0.903387	1	1	1
biological_process	GO:0035965	cardiolipin acyl-chain remodeling	0	2	0	0.990365	1	1	1
molecular_function	GO:0004932	mating-type factor pheromone receptor activity	0	2	0	0.989384	1	1	1
biological_process	GO:0000755	cytogamy	0	2	0	0.976078	1	1	1
cellular_component	GO:0000136	mannan polymerase complex	0	5	0	0.977789	1	1	1
biological_process	GO:0006491	N-glycan processing	0	10	0	0.943493	1	1	1
molecular_function	GO:0016810	hydrolase activity, acting on carbon-nitrogen (but not peptide) bonds	0	4	0	0.693625	1	1	1
molecular_function	GO:0004829	threonine-tRNA ligase activity	0	1	0	0.994678	1	1	1
biological_process	GO:0006435	threonyl-tRNA aminoacylation	0	1	0	0.995172	1	1	1
molecular_function	GO:0004930	G protein-coupled receptor activity	0	3	0	0.97366	1	1	1
biological_process	GO:0097250	mitochondrial respirasome assembly	0	2	0	0.990365	1	1	1
molecular_function	GO:0004430	1-phosphatidylinositol 4-kinase activity	0	2	0	0.989384	1	1	1
molecular_function	GO:0052742	phosphatidylinositol kinase activity	0	3	0	0.984116	1	1	1
biological_process	GO:0046854	phosphatidylinositol phosphate biosynthetic process	0	8	0	0.961985	1	1	1
biological_process	GO:0048015	phosphatidylinositol-mediated signaling	0	4	0	0.976078	1	1	1
cellular_component	GO:0044611	nuclear pore inner ring	0	3	0	0.986617	1	1	1
molecular_function	GO:0017056	structural constituent of nuclear pore	0	18	0	0.908241	1	1	1
biological_process	GO:0006999	nuclear pore organization	0	7	0	0.961985	1	1	1
cellular_component	GO:0033573	high-affinity iron permease complex	0	6	0	0.973403	1	1	1
molecular_function	GO:0004322	ferroxidase activity	0	4	0	0.978875	1	1	1
biological_process	GO:0010106	cellular response to iron ion starvation	0	3	0	0.980818	1	1	1
biological_process	GO:0034755	iron ion transmembrane transport	0	6	0	0.966661	1	1	1
biological_process	GO:0033215	reductive iron assimilation	0	8	0	0.961985	1	1	1
molecular_function	GO:0022889	serine transmembrane transporter activity	0	1	0	0.989384	1	1	1
biological_process	GO:1990542	mitochondrial transmembrane transport	0	1	0	0.823145	1	1	1
biological_process	GO:0140300	serine import into mitochondrion	0	1	0	0.995172	1	1	1
cellular_component	GO:0005851	eukaryotic translation initiation factor 2B complex	0	6	0	0.973403	1	1	1
molecular_function	GO:0005085	guanyl-nucleotide exchange factor activity	0	42	0	0.798332	1	1	1
biological_process	GO:0043484	regulation of RNA splicing	0	1	0	0.966661	1	1	1
molecular_function	GO:0044594	17-beta-hydroxysteroid dehydrogenase (NAD+) activity	0	1	0	0.994678	1	1	1
molecular_function	GO:0003857	3-hydroxyacyl-CoA dehydrogenase activity	0	1	0	0.994678	1	1	1
molecular_function	GO:0004300	enoyl-CoA hydratase activity	0	4	0	0.978875	1	1	1
molecular_function	GO:0017168	5-oxoprolinase (ATP-hydrolyzing) activity	0	6	0	0.968473	1	1	1
cellular_component	GO:0030915	Smc5-Smc6 complex	0	5	0	0.977789	1	1	1
biological_process	GO:0007062	sister chromatid cohesion	0	6	0	0.925337	1	1	1
molecular_function	GO:0004489	methylenetetrahydrofolate reductase (NAD(P)H) activity	0	2	0	0.989384	1	1	1
molecular_function	GO:0106312	methylenetetrahydrofolate reductase NADH activity	0	2	0	0.989384	1	1	1
molecular_function	GO:0106313	methylenetetrahydrofolate reductase NADPH activity	0	2	0	0.989384	1	1	1
cellular_component	GO:0005950	anthranilate synthase complex	0	1	0	0.99552	1	1	1
cellular_component	GO:0008290	F-actin capping protein complex	0	2	0	0.991059	1	1	1
biological_process	GO:0051016	barbed-end actin filament capping	0	3	0	0.985581	1	1	1
cellular_component	GO:0033263	CORVET complex	0	2	0	0.991059	1	1	1
biological_process	GO:0000001	mitochondrion inheritance	0	7	0	0.966661	1	1	1
biological_process	GO:0045861	negative regulation of proteolysis	0	2	0	0.980818	1	1	1
cellular_component	GO:0097373	MCM core complex	0	1	0	0.99552	1	1	1
cellular_component	GO:0005656	nuclear pre-replicative complex	0	4	0	0.982194	1	1	1
molecular_function	GO:1904931	MCM complex binding	0	1	0	0.994678	1	1	1
biological_process	GO:0070973	protein localization to endoplasmic reticulum exit site	0	2	0	0.990365	1	1	1
molecular_function	GO:0031492	nucleosomal DNA binding	0	2	0	0.989384	1	1	1
biological_process	GO:0030261	chromosome condensation	0	3	0	0.938923	1	1	1
biological_process	GO:0031936	obsolete negative regulation of chromatin silencing	0	3	0	0.976078	1	1	1
biological_process	GO:0045910	negative regulation of DNA recombination	0	4	0	0.976078	1	1	1
biological_process	GO:0016584	nucleosome positioning	0	4	0	0.980818	1	1	1
cellular_component	GO:1990621	ESCRT IV complex	0	1	0	0.99552	1	1	1
molecular_function	GO:0042803	protein homodimerization activity	0	6	0	0.968473	1	1	1
biological_process	GO:0016197	endosomal transport	0	5	0	0.783794	1	1	1
biological_process	GO:0006998	nuclear envelope organization	0	3	0	0.971359	1	1	1
biological_process	GO:0045053	protein retention in Golgi apparatus	0	5	0	0.976078	1	1	1
biological_process	GO:0016125	sterol metabolic process	0	4	0	0.994292	0.109989	1	1
biological_process	GO:0007033	vacuole organization	0	5	0	0.827181	1	1	1
cellular_component	GO:0030131	clathrin adaptor complex	0	2	0	0.964688	1	1	1
cellular_component	GO:0030136	clathrin-coated vesicle	0	3	0	0.930559	1	1	1
molecular_function	GO:0035615	clathrin adaptor activity	0	8	0	0.958176	1	1	1
molecular_function	GO:0035241	protein-arginine omega-N monomethyltransferase activity	0	1	0	0.994678	1	1	1
cellular_component	GO:1990726	Lsm1-7-Pat1 complex	0	5	0	0.977789	1	1	1
cellular_component	GO:1990811	MWP complex	0	1	0	0.99552	1	1	1
biological_process	GO:1990810	microtubule anchoring at mitotic spindle pole body	0	1	0	0.995172	1	1	1
biological_process	GO:0000070	mitotic sister chromatid segregation	0	9	0	0.768556	1	1	1
biological_process	GO:1902440	protein localization to mitotic spindle pole body	0	1	0	0.985581	1	1	1
molecular_function	GO:0016791	phosphatase activity	0	13	0	0.986045	0.0929351	1	1
cellular_component	GO:0008250	oligosaccharyltransferase complex	0	7	0	0.969036	1	1	1
cellular_component	GO:0018444	translation release factor complex	0	2	0	0.991059	1	1	1
molecular_function	GO:0008022	protein C-terminus binding	0	3	0	0.984116	1	1	1
molecular_function	GO:0003747	translation release factor activity	0	4	0	0.97366	1	1	1
biological_process	GO:0002184	cytoplasmic translational termination	0	2	0	0.990365	1	1	1
cellular_component	GO:0000500	RNA polymerase I upstream activating factor complex	0	1	0	0.99552	1	1	1
biological_process	GO:0042790	nucleolar large rRNA transcription by RNA polymerase I	0	7	0	0.966661	1	1	1
biological_process	GO:0006361	transcription initiation from RNA polymerase I promoter	0	2	0	0.980818	1	1	1
cellular_component	GO:0031213	RSF complex	0	1	0	0.99552	1	1	1
molecular_function	GO:0004592	pantoate-beta-alanine ligase activity	0	1	0	0.994678	1	1	1
biological_process	GO:0015940	pantothenate biosynthetic process	0	4	0	0.980818	1	1	1
cellular_component	GO:0031595	nuclear proteasome complex	0	3	0	0.986617	1	1	1
cellular_component	GO:0008541	proteasome regulatory particle, lid subcomplex	0	8	0	0.964688	1	1	1
cellular_component	GO:0005751	mitochondrial respiratory chain complex IV	0	6	0	0.973403	1	1	1
biological_process	GO:0006123	mitochondrial electron transport, cytochrome c to oxygen	0	7	0	0.966661	1	1	1
biological_process	GO:0045893	positive regulation of transcription, DNA-templated	0	5	0	0.633951	1	1	1
molecular_function	GO:0070006	metalloaminopeptidase activity	0	9	0	0.953067	1	1	1
molecular_function	GO:0005388	P-type calcium transporter activity	0	3	0	0.984116	1	1	1
molecular_function	GO:0008324	cation transmembrane transporter activity	0	9	0	0.98824	0.0609932	1	1
molecular_function	GO:0004163	diphosphomevalonate decarboxylase activity	0	1	0	0.994678	1	1	1
biological_process	GO:0019287	isopentenyl diphosphate biosynthetic process, mevalonate pathway	0	2	0	0.985581	1	1	1
molecular_function	GO:0016706	2-oxoglutarate-dependent dioxygenase activity	0	7	0	0.93289	1	1	1
biological_process	GO:0070086	ubiquitin-dependent endocytosis	0	2	0	0.990365	1	1	1
molecular_function	GO:0044715	8-oxo-dGDP phosphatase activity	0	2	0	0.989384	1	1	1
molecular_function	GO:0033149	FFAT motif binding	0	1	0	0.994678	1	1	1
biological_process	GO:0090158	endoplasmic reticulum membrane organization	0	1	0	0.990365	1	1	1
cellular_component	GO:0055120	striated muscle dense body	0	1	0	0.99552	1	1	1
biological_process	GO:0036228	protein localization to nuclear inner membrane	0	2	0	0.990365	1	1	1
biological_process	GO:0006405	RNA export from nucleus	0	4	0	0.831236	1	1	1
biological_process	GO:0000972	transcription-dependent tethering of RNA polymerase II gene DNA at nuclear periphery	0	3	0	0.971359	1	1	1
biological_process	GO:0000390	spliceosomal complex disassembly	0	2	0	0.990365	1	1	1
biological_process	GO:0006402	mRNA catabolic process	0	2	0	0.735289	1	1	1
cellular_component	GO:0044695	Dsc E3 ubiquitin ligase complex	0	1	0	0.99552	1	1	1
biological_process	GO:0016485	protein processing	0	5	0	0.881381	1	1	1
cellular_component	GO:0034245	mitochondrial DNA-directed RNA polymerase complex	0	1	0	0.99552	1	1	1
molecular_function	GO:0001018	mitochondrial promoter sequence-specific DNA binding	0	1	0	0.994678	1	1	1
biological_process	GO:0006390	mitochondrial transcription	0	1	0	0.995172	1	1	1
molecular_function	GO:0070336	flap-structured DNA binding	0	2	0	0.989384	1	1	1
biological_process	GO:0036297	interstrand cross-link repair	0	8	0	0.952697	1	1	1
cellular_component	GO:0031931	TORC1 complex	0	6	0	0.973403	1	1	1
cellular_component	GO:0031932	TORC2 complex	0	7	0	0.969036	1	1	1
biological_process	GO:0032956	regulation of actin cytoskeleton organization	0	9	0	0.855962	1	1	1
biological_process	GO:1900364	negative regulation of mRNA polyadenylation	0	2	0	0.990365	1	1	1
biological_process	GO:0043488	regulation of mRNA stability	0	4	0	0.843513	1	1	1
biological_process	GO:0008053	mitochondrial fusion	0	3	0	0.985581	1	1	1
molecular_function	GO:0044390	ubiquitin-like protein conjugating enzyme binding	0	1	0	0.968473	1	1	1
molecular_function	GO:0051751	alpha-1,4-mannosyltransferase activity	0	2	0	0.989384	1	1	1
biological_process	GO:0051987	positive regulation of attachment of spindle microtubules to kinetochore	0	1	0	0.990365	1	1	1
biological_process	GO:0031116	positive regulation of microtubule polymerization	0	2	0	0.990365	1	1	1
biological_process	GO:0006384	transcription initiation from RNA polymerase III promoter	0	6	0	0.961985	1	1	1
biological_process	GO:0042797	tRNA transcription by RNA polymerase III	0	5	0	0.976078	1	1	1
cellular_component	GO:0030117	membrane coat	0	4	0	0.861795	1	1	1
molecular_function	GO:0030276	clathrin binding	0	7	0	0.908241	1	1	1
cellular_component	GO:0008275	gamma-tubulin small complex	0	4	0	0.982194	1	1	1
cellular_component	GO:0097582	dolichyl-phosphate-mannose-protein mannosyltransferase Pmt1p-Pmt2p dimer complex	0	2	0	0.991059	1	1	1
molecular_function	GO:0004169	dolichyl-phosphate-mannose-protein mannosyltransferase activity	0	3	0	0.984116	1	1	1
molecular_function	GO:0016603	glutaminyl-peptide cyclotransferase activity	0	1	0	0.994678	1	1	1
molecular_function	GO:0008235	metalloexopeptidase activity	0	5	0	0.893752	1	1	1
biological_process	GO:0017186	peptidyl-pyroglutamic acid biosynthetic process, using glutaminyl-peptide cyclotransferase	0	1	0	0.995172	1	1	1
cellular_component	GO:0005655	nucleolar ribonuclease P complex	0	6	0	0.973403	1	1	1
biological_process	GO:0034965	intronic box C/D RNA processing	0	1	0	0.995172	1	1	1
biological_process	GO:0000294	nuclear-transcribed mRNA catabolic process, endonucleolytic cleavage-dependent decay	0	1	0	0.995172	1	1	1
biological_process	GO:0090501	RNA phosphodiester bond hydrolysis	0	3	0	0.815128	1	1	1
molecular_function	GO:0004040	amidase activity	0	4	0	0.978875	1	1	1
molecular_function	GO:0043864	indoleacetamide hydrolase activity	0	4	0	0.978875	1	1	1
molecular_function	GO:0000977	RNA polymerase II transcription regulatory region sequence-specific DNA binding	0	9	0	0.693625	1	1	1
cellular_component	GO:0016602	CCAAT-binding factor complex	0	4	0	0.982194	1	1	1
molecular_function	GO:0000140	acylglycerone-phosphate reductase activity	0	1	0	0.994678	1	1	1
biological_process	GO:0006654	phosphatidic acid biosynthetic process	0	8	0	0.961985	1	1	1
biological_process	GO:0019433	triglyceride catabolic process	0	1	0	0.990365	1	1	1
cellular_component	GO:0071818	BAT3 complex	0	1	0	0.99552	1	1	1
cellular_component	GO:0008623	CHRAC	0	2	0	0.991059	1	1	1
biological_process	GO:0031507	heterochromatin assembly	0	2	0	0.898721	1	1	1
biological_process	GO:0051256	mitotic spindle midzone assembly	0	2	0	0.990365	1	1	1
biological_process	GO:0010508	positive regulation of autophagy	0	3	0	0.976078	1	1	1
biological_process	GO:2000785	regulation of autophagosome assembly	0	2	0	0.990365	1	1	1
cellular_component	GO:0016272	prefoldin complex	0	6	0	0.973403	1	1	1
molecular_function	GO:0004657	proline dehydrogenase activity	0	2	0	0.989384	1	1	1
biological_process	GO:0010133	proline catabolic process to glutamate	0	3	0	0.985581	1	1	1
biological_process	GO:0015693	magnesium ion transport	0	4	0	0.980818	1	1	1
cellular_component	GO:0033254	vacuolar transporter chaperone complex	0	3	0	0.986617	1	1	1
molecular_function	GO:0030695	GTPase regulator activity	0	3	0	0.642813	1	1	1
biological_process	GO:2000769	regulation of establishment or maintenance of cell polarity regulating cell shape	0	1	0	0.985581	1	1	1
molecular_function	GO:0004452	isopentenyl-diphosphate delta-isomerase activity	0	1	0	0.994678	1	1	1
biological_process	GO:0050992	dimethylallyl diphosphate biosynthetic process	0	1	0	0.995172	1	1	1
biological_process	GO:0045337	farnesyl diphosphate biosynthetic process	0	2	0	0.976078	1	1	1
biological_process	GO:0009240	isopentenyl diphosphate biosynthetic process	0	1	0	0.980818	1	1	1
cellular_component	GO:0070939	Dsl1/NZR complex	0	1	0	0.99552	1	1	1
biological_process	GO:0060628	regulation of ER to Golgi vesicle-mediated transport	0	1	0	0.985581	1	1	1
molecular_function	GO:0004015	adenosylmethionine-8-amino-7-oxononanoate transaminase activity	0	1	0	0.994678	1	1	1
molecular_function	GO:0004141	dethiobiotin synthase activity	0	1	0	0.994678	1	1	1
biological_process	GO:0009102	biotin biosynthetic process	0	3	0	0.985581	1	1	1
molecular_function	GO:0003774	cytoskeletal motor activity	0	2	0	0.918025	1	1	1
molecular_function	GO:0008934	inositol monophosphate 1-phosphatase activity	0	2	0	0.989384	1	1	1
molecular_function	GO:0052832	inositol monophosphate 3-phosphatase activity	0	2	0	0.989384	1	1	1
molecular_function	GO:0052833	inositol monophosphate 4-phosphatase activity	0	2	0	0.989384	1	1	1
biological_process	GO:0006021	inositol biosynthetic process	0	3	0	0.985581	1	1	1
biological_process	GO:0006020	inositol metabolic process	0	3	0	0.961985	1	1	1
biological_process	GO:0046855	inositol phosphate dephosphorylation	0	8	0	0.961985	1	1	1
cellular_component	GO:1990316	Atg1/ULK1 kinase complex	0	2	0	0.991059	1	1	1
cellular_component	GO:0005945	6-phosphofructokinase complex	0	1	0	0.99552	1	1	1
molecular_function	GO:0003872	6-phosphofructokinase activity	0	1	0	0.994678	1	1	1
molecular_function	GO:0016208	AMP binding	0	4	0	0.978875	1	1	1
molecular_function	GO:0070095	fructose-6-phosphate binding	0	1	0	0.994678	1	1	1
molecular_function	GO:0048029	monosaccharide binding	0	4	0	0.942927	1	1	1
biological_process	GO:0061621	canonical glycolysis	0	2	0	0.990365	1	1	1
biological_process	GO:0030388	fructose 1,6-bisphosphate metabolic process	0	4	0	0.980818	1	1	1
cellular_component	GO:0031431	Dbf4-dependent protein kinase complex	0	1	0	0.99552	1	1	1
molecular_function	GO:0043539	protein serine/threonine kinase activator activity	0	2	0	0.968473	1	1	1
biological_process	GO:0010571	positive regulation of nuclear cell cycle DNA replication	0	1	0	0.990365	1	1	1
biological_process	GO:1901987	regulation of cell cycle phase transition	0	1	0	0.757312	1	1	1
molecular_function	GO:0004451	isocitrate lyase activity	0	1	0	0.994678	1	1	1
molecular_function	GO:0046421	methylisocitrate lyase activity	0	1	0	0.994678	1	1	1
biological_process	GO:0019752	carboxylic acid metabolic process	0	3	0	0.598235	0.759358	1	1
cellular_component	GO:0035361	Cul8-RING ubiquitin ligase complex	0	1	0	0.99552	1	1	1
biological_process	GO:0031297	replication fork processing	0	2	0	0.976078	1	1	1
molecular_function	GO:0004497	monooxygenase activity	0	11	0	0.851595	1	1	1
cellular_component	GO:0005763	mitochondrial small ribosomal subunit	0	16	0	0.930559	1	1	1
molecular_function	GO:0003842	1-pyrroline-5-carboxylate dehydrogenase activity	0	1	0	0.994678	1	1	1
molecular_function	GO:0004809	tRNA (guanine-N2-)-methyltransferase activity	0	2	0	0.989384	1	1	1
molecular_function	GO:0008097	5S rRNA binding	0	3	0	0.984116	1	1	1
cellular_component	GO:0032389	MutLalpha complex	0	2	0	0.991059	1	1	1
molecular_function	GO:0030983	mismatched DNA binding	0	8	0	0.942927	1	1	1
molecular_function	GO:0005519	cytoskeletal regulatory protein binding	0	1	0	0.994678	1	1	1
biological_process	GO:0030010	establishment of cell polarity	0	6	0	0.952697	1	1	1
biological_process	GO:0051125	regulation of actin nucleation	0	1	0	0.976078	1	1	1
cellular_component	GO:0030125	clathrin vesicle coat	0	4	0	0.951753	1	1	1
molecular_function	GO:0005543	phospholipid binding	0	8	0	0.78977	1	1	1
biological_process	GO:0006895	Golgi to endosome transport	0	7	0	0.966661	1	1	1
molecular_function	GO:0004311	farnesyltranstransferase activity	0	1	0	0.984116	1	1	1
molecular_function	GO:0008495	protoheme IX farnesyltransferase activity	0	1	0	0.994678	1	1	1
biological_process	GO:0045333	cellular respiration	0	2	0	0.968972	0.246401	1	1
biological_process	GO:0048034	heme O biosynthetic process	0	1	0	0.995172	1	1	1
cellular_component	GO:0034388	Pwp2p-containing subcomplex of 90S preribosome	0	5	0	0.977789	1	1	1
molecular_function	GO:0004845	uracil phosphoribosyltransferase activity	0	2	0	0.989384	1	1	1
biological_process	GO:0009116	nucleoside metabolic process	0	7	0	0.916384	1	1	1
biological_process	GO:0048280	vesicle fusion with Golgi apparatus	0	6	0	0.971359	1	1	1
molecular_function	GO:0004525	ribonuclease III activity	0	5	0	0.97366	1	1	1
biological_process	GO:0030422	production of siRNA involved in RNA interference	0	6	0	0.971359	1	1	1
molecular_function	GO:0018024	histone-lysine N-methyltransferase activity	0	4	0	0.958176	1	1	1
biological_process	GO:0034968	histone lysine methylation	0	2	0	0.961985	1	1	1
cellular_component	GO:0002189	ribose phosphate diphosphokinase complex	0	2	0	0.991059	1	1	1
molecular_function	GO:0004749	ribose phosphate diphosphokinase activity	0	2	0	0.989384	1	1	1
biological_process	GO:0006015	5-phosphoribose 1-diphosphate biosynthetic process	0	2	0	0.990365	1	1	1
biological_process	GO:0006164	purine nucleotide biosynthetic process	0	4	0	0.772339	1	1	1
biological_process	GO:0009156	ribonucleoside monophosphate biosynthetic process	0	2	0	0.885686	1	1	1
molecular_function	GO:0051747	cytosine C-5 DNA demethylase activity	0	2	0	0.989384	1	1	1
molecular_function	GO:0043734	DNA-N1-methyladenine dioxygenase activity	0	2	0	0.989384	1	1	1
biological_process	GO:0006307	DNA dealkylation involved in DNA repair	0	5	0	0.976078	1	1	1
biological_process	GO:0035511	oxidative DNA demethylation	0	2	0	0.985581	1	1	1
cellular_component	GO:0016281	eukaryotic translation initiation factor 4F complex	0	6	0	0.973403	1	1	1
biological_process	GO:0030003	cellular cation homeostasis	0	1	0	0.959544	0.279056	1	1
biological_process	GO:0046474	glycerophospholipid biosynthetic process	0	3	0	0.757312	1	1	1
cellular_component	GO:0005795	Golgi stack	0	3	0	0.934762	1	1	1
biological_process	GO:0048211	Golgi vesicle docking	0	2	0	0.990365	1	1	1
biological_process	GO:0035494	SNARE complex disassembly	0	2	0	0.990365	1	1	1
cellular_component	GO:0005756	mitochondrial proton-transporting ATP synthase, central stalk	0	1	0	0.99552	1	1	1
molecular_function	GO:0008199	ferric iron binding	0	1	0	0.994678	1	1	1
molecular_function	GO:0034986	iron chaperone activity	0	1	0	0.994678	1	1	1
biological_process	GO:0018283	iron incorporation into metallo-sulfur cluster	0	1	0	0.995172	1	1	1
cellular_component	GO:0070916	inositol phosphoceramide synthase complex	0	3	0	0.986617	1	1	1
molecular_function	GO:0070917	inositol phosphoceramide synthase regulator activity	0	1	0	0.994678	1	1	1
biological_process	GO:0006673	inositol phosphoceramide metabolic process	0	3	0	0.976078	1	1	1
molecular_function	GO:0004460	L-lactate dehydrogenase (cytochrome) activity	0	4	0	0.978875	1	1	1
biological_process	GO:0006089	lactate metabolic process	0	4	0	0.971359	1	1	1
cellular_component	GO:0070822	Sin3-type complex	0	4	0	0.973403	1	1	1
molecular_function	GO:0015926	glucosidase activity	0	6	0	0.84703	1	1	1
biological_process	GO:0006078	(1->6)-beta-D-glucan biosynthetic process	0	6	0	0.971359	1	1	1
cellular_component	GO:0097038	perinuclear endoplasmic reticulum	0	4	0	0.977789	1	1	1
molecular_function	GO:0015248	sterol transporter activity	0	4	0	0.978875	1	1	1
biological_process	GO:0030011	maintenance of cell polarity	0	2	0	0.990365	1	1	1
molecular_function	GO:0030246	carbohydrate binding	0	9	0	0.884215	1	1	1
cellular_component	GO:0000328	fungal-type vacuole lumen	0	7	0	0.969036	1	1	1
molecular_function	GO:0004180	carboxypeptidase activity	0	7	0	0.922955	1	1	1
molecular_function	GO:0004181	metallocarboxypeptidase activity	0	5	0	0.97366	1	1	1
biological_process	GO:0051603	proteolysis involved in cellular protein catabolic process	0	7	0	0.399191	1	1	1
molecular_function	GO:0005385	zinc ion transmembrane transporter activity	0	5	0	0.97366	1	1	1
biological_process	GO:0071577	zinc ion transmembrane transport	0	5	0	0.976078	1	1	1
cellular_component	GO:0005786	signal recognition particle, endoplasmic reticulum targeting	0	6	0	0.973403	1	1	1
molecular_function	GO:0008312	7S RNA binding	0	7	0	0.963311	1	1	1
molecular_function	GO:0030942	endoplasmic reticulum signal peptide binding	0	3	0	0.984116	1	1	1
biological_process	GO:0006616	SRP-dependent cotranslational protein targeting to membrane, translocation	0	3	0	0.985581	1	1	1
cellular_component	GO:0030132	clathrin coat of coated pit	0	2	0	0.977789	1	1	1
cellular_component	GO:0030130	clathrin coat of trans-Golgi network vesicle	0	2	0	0.977789	1	1	1
molecular_function	GO:0032050	clathrin heavy chain binding	0	2	0	0.989384	1	1	1
biological_process	GO:0048268	clathrin coat assembly	0	3	0	0.985581	1	1	1
biological_process	GO:0072583	clathrin-dependent endocytosis	0	6	0	0.971359	1	1	1
cellular_component	GO:0034657	GID complex	0	3	0	0.986617	1	1	1
biological_process	GO:0045721	negative regulation of gluconeogenesis	0	2	0	0.990365	1	1	1
molecular_function	GO:0004127	cytidylate kinase activity	0	1	0	0.994678	1	1	1
molecular_function	GO:0033862	UMP kinase activity	0	1	0	0.994678	1	1	1
biological_process	GO:0046705	CDP biosynthetic process	0	1	0	0.995172	1	1	1
biological_process	GO:0006225	UDP biosynthetic process	0	1	0	0.995172	1	1	1
cellular_component	GO:0070860	RNA polymerase I core factor complex	0	2	0	0.991059	1	1	1
molecular_function	GO:0001164	RNA polymerase I core promoter sequence-specific DNA binding	0	2	0	0.989384	1	1	1
molecular_function	GO:0001181	RNA polymerase I general transcription initiation factor activity	0	2	0	0.989384	1	1	1
cellular_component	GO:0005823	central plaque of spindle pole body	0	1	0	0.99552	1	1	1
biological_process	GO:0019722	calcium-mediated signaling	0	2	0	0.971359	1	1	1
biological_process	GO:0051300	spindle pole body organization	0	1	0	0.971359	1	1	1
molecular_function	GO:0004061	arylformamidase activity	0	1	0	0.994678	1	1	1
biological_process	GO:0032147	activation of protein kinase activity	0	3	0	0.976078	1	1	1
biological_process	GO:0043408	regulation of MAPK cascade	0	3	0	0.95733	1	1	1
molecular_function	GO:0071074	eukaryotic initiation factor eIF2 binding	0	1	0	0.994678	1	1	1
molecular_function	GO:0005092	GDP-dissociation inhibitor activity	0	3	0	0.968473	1	1	1
biological_process	GO:0045947	negative regulation of translational initiation	0	1	0	0.995172	1	1	1
molecular_function	GO:0030623	U5 snRNA binding	0	2	0	0.989384	1	1	1
cellular_component	GO:0000779	condensed chromosome, centromeric region	0	1	0	0.857904	1	1	1
biological_process	GO:0010032	meiotic chromosome condensation	0	1	0	0.995172	1	1	1
molecular_function	GO:0043878	glyceraldehyde-3-phosphate dehydrogenase (NAD+) (non-phosphorylating) activity	0	1	0	0.994678	1	1	1
biological_process	GO:0006614	SRP-dependent cotranslational protein targeting to membrane	0	7	0	0.948084	1	1	1
molecular_function	GO:0004024	alcohol dehydrogenase activity, zinc-dependent	0	2	0	0.989384	1	1	1
molecular_function	GO:0033833	hydroxymethylfurfural reductase (NADH) activity	0	1	0	0.994678	1	1	1
molecular_function	GO:0051903	S-(hydroxymethyl)glutathione dehydrogenase activity	0	2	0	0.989384	1	1	1
molecular_function	GO:0106322	S-(hydroxymethyl)glutathione dehydrogenase NAD activity	0	1	0	0.994678	1	1	1
molecular_function	GO:0106321	S-(hydroxymethyl)glutathione dehydrogenase NADP activity	0	1	0	0.994678	1	1	1
biological_process	GO:0000947	amino acid catabolic process to alcohol via Ehrlich pathway	0	1	0	0.995172	1	1	1
biological_process	GO:0006069	ethanol oxidation	0	1	0	0.995172	1	1	1
biological_process	GO:0046294	formaldehyde catabolic process	0	3	0	0.985581	1	1	1
biological_process	GO:0033859	furaldehyde metabolic process	0	1	0	0.995172	1	1	1
molecular_function	GO:0097023	fructose 6-phosphate aldolase activity	0	2	0	0.989384	1	1	1
molecular_function	GO:0103026	fructose-1-phosphatase activity	0	2	0	0.989384	1	1	1
molecular_function	GO:0051998	protein carboxyl O-methyltransferase activity	0	2	0	0.97366	1	1	1
biological_process	GO:2001020	regulation of response to DNA damage stimulus	0	2	0	0.95733	1	1	1
cellular_component	GO:0071008	U2-type post-mRNA release spliceosomal complex	0	1	0	0.99552	1	1	1
cellular_component	GO:0005750	mitochondrial respiratory chain complex III	0	7	0	0.969036	1	1	1
biological_process	GO:0006122	mitochondrial electron transport, ubiquinol to cytochrome c	0	8	0	0.961985	1	1	1
biological_process	GO:0048025	negative regulation of mRNA splicing, via spliceosome	0	1	0	0.995172	1	1	1
biological_process	GO:0070126	mitochondrial translational termination	0	2	0	0.990365	1	1	1
biological_process	GO:0034214	protein hexamerization	0	1	0	0.995172	1	1	1
biological_process	GO:0042493	response to xenobiotic stimulus	0	1	0	NA	NA	NA	NA
biological_process	GO:0042144	vacuole fusion, non-autophagic	0	4	0	0.95733	1	1	1
molecular_function	GO:0004851	uroporphyrin-III C-methyltransferase activity	0	1	0	0.994678	1	1	1
biological_process	GO:0019354	siroheme biosynthetic process	0	2	0	0.990365	1	1	1
biological_process	GO:0044773	mitotic DNA damage checkpoint signaling	0	3	0	0.943493	1	1	1
biological_process	GO:0042770	signal transduction in response to DNA damage	0	2	0	0.903107	1	1	1
molecular_function	GO:0004044	amidophosphoribosyltransferase activity	0	1	0	0.994678	1	1	1
biological_process	GO:0046083	adenine metabolic process	0	1	0	0.980818	1	1	1
biological_process	GO:0009113	purine nucleobase biosynthetic process	0	3	0	0.966661	1	1	1
biological_process	GO:0042176	regulation of protein catabolic process	0	3	0	0.938923	1	1	1
biological_process	GO:0000479	endonucleolytic cleavage of tricistronic rRNA transcript (SSU-rRNA, 5.8S rRNA, LSU-rRNA)	0	3	0	0.938923	1	1	1
biological_process	GO:0043171	peptide catabolic process	0	3	0	0.961985	1	1	1
molecular_function	GO:0050072	m7G(5')pppN diphosphatase activity	0	2	0	0.989384	1	1	1
molecular_function	GO:0000340	RNA 7-methylguanosine cap binding	0	6	0	0.968473	1	1	1
biological_process	GO:0000290	deadenylation-dependent decapping of nuclear-transcribed mRNA	0	5	0	0.976078	1	1	1
molecular_function	GO:0038023	signaling receptor activity	0	4	0	0.937895	1	1	1
molecular_function	GO:0043813	phosphatidylinositol-3,5-bisphosphate 5-phosphatase activity	0	2	0	0.989384	1	1	1
biological_process	GO:0046856	phosphatidylinositol dephosphorylation	0	10	0	0.948084	1	1	1
cellular_component	GO:0031261	DNA replication preinitiation complex	0	3	0	0.956046	1	1	1
biological_process	GO:1902977	mitotic DNA replication preinitiation complex assembly	0	2	0	0.990365	1	1	1
biological_process	GO:0031938	obsolete regulation of chromatin silencing at telomere	0	2	0	0.980818	1	1	1
molecular_function	GO:0004725	protein tyrosine phosphatase activity	0	20	0	0.898557	1	1	1
molecular_function	GO:0016783	sulfurtransferase activity	0	1	0	0.963311	1	1	1
molecular_function	GO:0052692	raffinose alpha-galactosidase activity	0	2	0	0.989384	1	1	1
molecular_function	GO:0000155	phosphorelay sensor kinase activity	0	7	0	0.963311	1	1	1
molecular_function	GO:0009881	photoreceptor activity	0	1	0	0.994678	1	1	1
biological_process	GO:0009584	detection of visible light	0	1	0	0.995172	1	1	1
biological_process	GO:0018298	protein-chromophore linkage	0	1	0	0.995172	1	1	1
biological_process	GO:0032502	developmental process	0	2	0	0.864357	1	1	1
molecular_function	GO:0004843	thiol-dependent deubiquitinase	0	24	0	0.879483	1	1	1
biological_process	GO:0016579	protein deubiquitination	0	23	0	0.87283	1	1	1
biological_process	GO:0006904	vesicle docking involved in exocytosis	0	6	0	0.971359	1	1	1
biological_process	GO:0090522	vesicle tethering involved in exocytosis	0	2	0	0.990365	1	1	1
molecular_function	GO:0019239	deaminase activity	0	8	0	0.918025	1	1	1
biological_process	GO:1901565	organonitrogen compound catabolic process	0	7	0	0.236888	1	0.981	1
cellular_component	GO:0030139	endocytic vesicle	0	3	0	0.964688	1	1	1
molecular_function	GO:0043998	H2A histone acetyltransferase activity	0	1	0	0.994678	1	1	1
biological_process	GO:0006474	N-terminal protein amino acid acetylation	0	2	0	0.961985	1	1	1
cellular_component	GO:0005953	CAAX-protein geranylgeranyltransferase complex	0	2	0	0.991059	1	1	1
molecular_function	GO:0004659	prenyltransferase activity	0	3	0	0.93289	1	1	1
biological_process	GO:0018344	protein geranylgeranylation	0	5	0	0.976078	1	1	1
molecular_function	GO:0051698	saccharopine oxidase activity	0	2	0	0.989384	1	1	1
molecular_function	GO:1990825	sequence-specific mRNA binding	0	1	0	0.994678	1	1	1
molecular_function	GO:0016149	translation release factor activity, codon specific	0	1	0	0.994678	1	1	1
cellular_component	GO:0034066	Ric1-Rgp1 guanyl-nucleotide exchange factor complex	0	2	0	0.991059	1	1	1
molecular_function	GO:0008271	secondary active sulfate transmembrane transporter activity	0	4	0	0.978875	1	1	1
biological_process	GO:0031930	mitochondria-nucleus signaling pathway	0	1	0	0.995172	1	1	1
biological_process	GO:0006808	regulation of nitrogen utilization	0	1	0	0.976078	1	1	1
molecular_function	GO:0008171	O-methyltransferase activity	0	3	0	0.937895	1	1	1
molecular_function	GO:0000095	S-adenosyl-L-methionine transmembrane transporter activity	0	1	0	0.994678	1	1	1
cellular_component	GO:0005952	cAMP-dependent protein kinase complex	0	3	0	0.986617	1	1	1
molecular_function	GO:0004691	cAMP-dependent protein kinase activity	0	2	0	0.989384	1	1	1
biological_process	GO:0010619	adenylate cyclase-activating glucose-activated G protein-coupled receptor signaling pathway	0	2	0	0.990365	1	1	1
biological_process	GO:0000433	carbon catabolite repression of transcription from RNA polymerase II promoter by glucose	0	3	0	0.985581	1	1	1
biological_process	GO:0010515	negative regulation of induction of conjugation with cellular fusion	0	1	0	0.995172	1	1	1
biological_process	GO:0046827	positive regulation of protein export from nucleus	0	2	0	0.990365	1	1	1
biological_process	GO:0010737	protein kinase A signaling	0	1	0	0.990365	1	1	1
molecular_function	GO:0004197	cysteine-type endopeptidase activity	0	8	0	0.927909	1	1	1
molecular_function	GO:0030544	Hsp70 protein binding	0	5	0	0.97366	1	1	1
molecular_function	GO:0008681	2-octaprenyl-6-methoxyphenol hydroxylase activity	0	1	0	0.994678	1	1	1
molecular_function	GO:0106364	4-hydroxy-3-all-trans-hexaprenylbenzoate oxygenase activity	0	1	0	0.994678	1	1	1
cellular_component	GO:0005658	alpha DNA polymerase:primase complex	0	4	0	0.982194	1	1	1
molecular_function	GO:0003896	DNA primase activity	0	2	0	0.989384	1	1	1
biological_process	GO:0006302	double-strand break repair	0	6	0	0.71036	1	1	1
biological_process	GO:0046901	tetrahydrofolylpolyglutamate biosynthetic process	0	1	0	0.995172	1	1	1
molecular_function	GO:0004683	calmodulin-dependent protein kinase activity	0	3	0	0.984116	1	1	1
cellular_component	GO:0030126	COPI vesicle coat	0	7	0	0.969036	1	1	1
molecular_function	GO:0008869	galactonate dehydratase activity	0	1	0	0.994678	1	1	1
biological_process	GO:0034194	D-galactonate catabolic process	0	1	0	0.995172	1	1	1
cellular_component	GO:0000814	ESCRT II complex	0	3	0	0.986617	1	1	1
biological_process	GO:0010265	SCF complex assembly	0	1	0	0.995172	1	1	1
biological_process	GO:0006662	glycerol ether metabolic process	0	1	0	0.995172	1	1	1
cellular_component	GO:0005832	chaperonin-containing T-complex	0	8	0	0.964688	1	1	1
molecular_function	GO:0061578	Lys63-specific deubiquitinase activity	0	1	0	0.994678	1	1	1
biological_process	GO:0043248	proteasome assembly	0	10	0	0.929845	1	1	1
biological_process	GO:1902906	proteasome storage granule assembly	0	1	0	0.995172	1	1	1
molecular_function	GO:0050664	oxidoreductase activity, acting on NAD(P)H, oxygen as acceptor	0	4	0	0.97366	1	1	1
molecular_function	GO:0043014	alpha-tubulin binding	0	1	0	0.994678	1	1	1
biological_process	GO:0007023	post-chaperonin tubulin folding pathway	0	4	0	0.980818	1	1	1
biological_process	GO:0007021	tubulin complex assembly	0	7	0	0.966661	1	1	1
molecular_function	GO:0015204	urea transmembrane transporter activity	0	1	0	0.994678	1	1	1
molecular_function	GO:0004401	histidinol-phosphatase activity	0	1	0	0.994678	1	1	1
cellular_component	GO:0005946	alpha,alpha-trehalose-phosphate synthase complex (UDP-forming)	0	2	0	0.991059	1	1	1
biological_process	GO:0034605	cellular response to heat	0	5	0	0.971359	1	1	1
cellular_component	GO:0033588	elongator holoenzyme complex	0	7	0	0.969036	1	1	1
molecular_function	GO:0008080	N-acetyltransferase activity	0	11	0	0.851595	1	1	1
molecular_function	GO:0106261	tRNA uridine(34) acetyltransferase activity	0	1	0	0.994678	1	1	1
biological_process	GO:0140018	regulation of cytoplasmic translational fidelity	0	1	0	0.995172	1	1	1
biological_process	GO:0002926	tRNA wobble base 5-methoxycarbonylmethyl-2-thiouridinylation	0	2	0	0.990365	1	1	1
molecular_function	GO:0008047	enzyme activator activity	0	5	0	0.560788	1	1	1
molecular_function	GO:0004066	asparagine synthase (glutamine-hydrolyzing) activity	0	2	0	0.989384	1	1	1
biological_process	GO:0006529	asparagine biosynthetic process	0	2	0	0.990365	1	1	1
molecular_function	GO:1990259	histone-glutamine methyltransferase activity	0	1	0	0.994678	1	1	1
molecular_function	GO:0008649	rRNA methyltransferase activity	0	1	0	0.937895	1	1	1
biological_process	GO:0000494	box C/D RNA 3'-end processing	0	1	0	0.995172	1	1	1
biological_process	GO:1990258	histone glutamine methylation	0	1	0	0.995172	1	1	1
biological_process	GO:1902626	assembly of large subunit precursor of preribosome	0	4	0	0.980818	1	1	1
cellular_component	GO:0036286	eisosome filament	0	2	0	0.991059	1	1	1
biological_process	GO:0070941	eisosome assembly	0	2	0	0.990365	1	1	1
biological_process	GO:0006469	negative regulation of protein kinase activity	0	3	0	0.980818	1	1	1
cellular_component	GO:0030427	site of polarized growth	0	3	0	0.893532	1	1	1
cellular_component	GO:0005662	DNA replication factor A complex	0	3	0	0.986617	1	1	1
molecular_function	GO:0046970	NAD-dependent histone deacetylase activity (H4-K16 specific)	0	1	0	0.994678	1	1	1
molecular_function	GO:0017057	6-phosphogluconolactonase activity	0	6	0	0.968473	1	1	1
cellular_component	GO:0005844	polysome	0	9	0	0.951753	1	1	1
biological_process	GO:0051083	'de novo' cotranslational protein folding	0	2	0	0.990365	1	1	1
biological_process	GO:0042149	cellular response to glucose starvation	0	6	0	0.971359	1	1	1
biological_process	GO:0006450	regulation of translational fidelity	0	6	0	0.952697	1	1	1
biological_process	GO:0000054	ribosomal subunit export from nucleus	0	5	0	0.929845	1	1	1
biological_process	GO:0006452	translational frameshifting	0	1	0	0.990365	1	1	1
cellular_component	GO:0031211	endoplasmic reticulum palmitoyltransferase complex	0	1	0	0.986617	1	1	1
cellular_component	GO:0042406	extrinsic component of endoplasmic reticulum membrane	0	1	0	0.99552	1	1	1
cellular_component	GO:0002178	palmitoyltransferase complex	0	1	0	0.986617	1	1	1
molecular_function	GO:0004712	protein serine/threonine/tyrosine kinase activity	0	2	0	0.978875	1	1	1
cellular_component	GO:0043227	membrane-bounded organelle	0	5	0	0.237841	0.879354	0.905	1
molecular_function	GO:0070290	N-acylphosphatidylethanolamine-specific phospholipase D activity	0	7	0	0.963311	1	1	1
biological_process	GO:0070291	N-acylethanolamine metabolic process	0	5	0	0.976078	1	1	1
biological_process	GO:0070292	N-acylphosphatidylethanolamine metabolic process	0	5	0	0.976078	1	1	1
molecular_function	GO:0005047	signal recognition particle binding	0	2	0	0.989384	1	1	1
cellular_component	GO:0045252	oxoglutarate dehydrogenase complex	0	3	0	0.986617	1	1	1
molecular_function	GO:0004149	dihydrolipoyllysine-residue succinyltransferase activity	0	1	0	0.994678	1	1	1
biological_process	GO:0033512	L-lysine catabolic process to acetyl-CoA via saccharopine	0	2	0	0.990365	1	1	1
cellular_component	GO:0030121	AP-1 adaptor complex	0	3	0	0.986617	1	1	1
cellular_component	GO:0005657	replication fork	0	6	0	0.869628	1	1	1
molecular_function	GO:0015421	ABC-type oligopeptide transporter activity	0	2	0	0.989384	1	1	1
biological_process	GO:0090374	oligopeptide export from mitochondrion	0	2	0	0.990365	1	1	1
molecular_function	GO:0051721	protein phosphatase 2A binding	0	1	0	0.994678	1	1	1
biological_process	GO:0035303	regulation of dephosphorylation	0	1	0	0.952697	1	1	1
biological_process	GO:0009966	regulation of signal transduction	0	3	0	0.779958	1	1	1
cellular_component	GO:0097268	cytoophidium	0	1	0	0.99552	1	1	1
molecular_function	GO:0003883	CTP synthase activity	0	1	0	0.994678	1	1	1
biological_process	GO:0044210	'de novo' CTP biosynthetic process	0	1	0	0.995172	1	1	1
biological_process	GO:0006241	CTP biosynthetic process	0	3	0	0.980818	1	1	1
biological_process	GO:0019856	pyrimidine nucleobase biosynthetic process	0	1	0	0.95733	1	1	1
molecular_function	GO:0004408	holocytochrome-c synthase activity	0	2	0	0.989384	1	1	1
biological_process	GO:0018063	cytochrome c-heme linkage	0	2	0	0.990365	1	1	1
molecular_function	GO:0004610	phosphoacetylglucosamine mutase activity	0	1	0	0.994678	1	1	1
biological_process	GO:0006048	UDP-N-acetylglucosamine biosynthetic process	0	7	0	0.966661	1	1	1
molecular_function	GO:0004325	ferrochelatase activity	0	2	0	0.989384	1	1	1
molecular_function	GO:0043115	precorrin-2 dehydrogenase activity	0	1	0	0.994678	1	1	1
biological_process	GO:0009968	negative regulation of signal transduction	0	1	0	0.92085	1	1	1
molecular_function	GO:0017124	SH3 domain binding	0	2	0	0.989384	1	1	1
cellular_component	GO:0000127	transcription factor TFIIIC complex	0	7	0	0.969036	1	1	1
biological_process	GO:0006383	transcription by RNA polymerase III	0	7	0	0.885686	1	1	1
biological_process	GO:0070476	rRNA (guanine-N7)-methylation	0	2	0	0.990365	1	1	1
cellular_component	GO:0000228	nuclear chromosome	0	5	0	0.721781	1	1	1
molecular_function	GO:0004310	farnesyl-diphosphate farnesyltransferase activity	0	2	0	0.989384	1	1	1
molecular_function	GO:0051996	squalene synthase activity	0	2	0	0.989384	1	1	1
biological_process	GO:0008610	lipid biosynthetic process	0	2	0	0.974561	0.136664	1	1
molecular_function	GO:0004129	cytochrome-c oxidase activity	0	4	0	0.978875	1	1	1
cellular_component	GO:0030424	axon	0	1	0	0.99552	1	1	1
cellular_component	GO:0034703	cation channel complex	0	1	0	0.986617	1	1	1
molecular_function	GO:0005261	cation channel activity	0	1	0	0.884215	1	1	1
biological_process	GO:0055080	cation homeostasis	0	1	0	0.958436	0.282601	1	1
cellular_component	GO:0000796	condensin complex	0	2	0	0.991059	1	1	1
molecular_function	GO:0004608	phosphatidylethanolamine N-methyltransferase activity	0	1	0	0.994678	1	1	1
cellular_component	GO:0005742	mitochondrial outer membrane translocase complex	0	3	0	0.973403	1	1	1
cellular_component	GO:0046930	pore complex	0	2	0	0.991059	1	1	1
molecular_function	GO:0015288	porin activity	0	2	0	0.989384	1	1	1
cellular_component	GO:0042720	mitochondrial inner membrane peptidase complex	0	3	0	0.986617	1	1	1
biological_process	GO:0106035	protein maturation by [4Fe-4S] cluster transfer	0	2	0	0.990365	1	1	1
molecular_function	GO:0003854	3-beta-hydroxy-delta5-steroid dehydrogenase activity	0	2	0	0.989384	1	1	1
molecular_function	GO:0000252	C-3 sterol dehydrogenase (C-4 sterol decarboxylase) activity	0	1	0	0.994678	1	1	1
biological_process	GO:0006696	ergosterol biosynthetic process	0	18	0	0.916384	1	1	1
cellular_component	GO:1990879	CST complex	0	1	0	0.99552	1	1	1
molecular_function	GO:0043047	single-stranded telomeric DNA binding	0	5	0	0.968473	1	1	1
biological_process	GO:0016233	telomere capping	0	2	0	0.980818	1	1	1
molecular_function	GO:0052909	18S rRNA (adenine(1779)-N(6)/adenine(1780)-N(6))-dimethyltransferase activity	0	1	0	0.994678	1	1	1
molecular_function	GO:0000179	rRNA (adenine-N6,N6-)-dimethyltransferase activity	0	2	0	0.989384	1	1	1
cellular_component	GO:0005671	obsolete Ada2/Gcn5/Ada3 transcription activator complex	0	4	0	0.982194	1	1	1
biological_process	GO:0043966	histone H3 acetylation	0	5	0	0.966661	1	1	1
biological_process	GO:0000280	nuclear division	0	2	0	0.630812	1	1	1
biological_process	GO:0055088	lipid homeostasis	0	7	0	0.95733	1	1	1
biological_process	GO:0070646	protein modification by small protein removal	0	1	0	0.843513	1	1	1
molecular_function	GO:1990275	preribosome binding	0	1	0	0.994678	1	1	1
biological_process	GO:0051973	positive regulation of telomerase activity	0	1	0	0.995172	1	1	1
molecular_function	GO:0004177	aminopeptidase activity	0	4	0	0.937895	1	1	1
biological_process	GO:0043461	proton-transporting ATP synthase complex assembly	0	1	0	0.976078	1	1	1
molecular_function	GO:0016262	protein N-acetylglucosaminyltransferase activity	0	4	0	0.978875	1	1	1
biological_process	GO:0097370	protein O-GlcNAcylation via threonine	0	4	0	0.980818	1	1	1
molecular_function	GO:0047617	acyl-CoA hydrolase activity	0	6	0	0.968473	1	1	1
biological_process	GO:0034477	U6 snRNA 3'-end processing	0	1	0	0.995172	1	1	1
cellular_component	GO:0030123	AP-3 adaptor complex	0	3	0	0.986617	1	1	1
biological_process	GO:0006896	Golgi to vacuole transport	0	11	0	0.948084	1	1	1
molecular_function	GO:0030600	feruloyl esterase activity	0	1	0	0.994678	1	1	1
biological_process	GO:0045493	xylan catabolic process	0	1	0	0.995172	1	1	1
molecular_function	GO:0004364	glutathione transferase activity	0	3	0	0.984116	1	1	1
molecular_function	GO:0004022	alcohol dehydrogenase (NAD+) activity	0	3	0	0.97366	1	1	1
molecular_function	GO:0004028	3-chloroallyl aldehyde dehydrogenase activity	0	2	0	0.989384	1	1	1
biological_process	GO:0006081	cellular aldehyde metabolic process	0	2	0	0.948084	1	1	1
molecular_function	GO:0004499	N,N-dimethylaniline monooxygenase activity	0	3	0	0.984116	1	1	1
biological_process	GO:1902600	proton transmembrane transport	0	8	0	0.994753	0.105644	1	1
molecular_function	GO:0004053	arginase activity	0	1	0	0.994678	1	1	1
biological_process	GO:0019547	arginine catabolic process to ornithine	0	1	0	0.995172	1	1	1
molecular_function	GO:0004568	chitinase activity	0	4	0	0.978875	1	1	1
molecular_function	GO:0004382	guanosine-diphosphatase activity	0	2	0	0.989384	1	1	1
molecular_function	GO:0017110	nucleoside-diphosphatase activity	0	2	0	0.978875	1	1	1
molecular_function	GO:0045134	uridine-diphosphatase activity	0	2	0	0.989384	1	1	1
biological_process	GO:0009134	nucleoside diphosphate catabolic process	0	2	0	0.990365	1	1	1
biological_process	GO:0006256	UDP catabolic process	0	1	0	0.995172	1	1	1
molecular_function	GO:0048027	mRNA 5'-UTR binding	0	2	0	0.989384	1	1	1
molecular_function	GO:0070181	small ribosomal subunit rRNA binding	0	6	0	0.968473	1	1	1
molecular_function	GO:0008720	D-lactate dehydrogenase activity	0	2	0	0.989384	1	1	1
molecular_function	GO:0008106	alcohol dehydrogenase (NADP+) activity	0	4	0	0.922955	1	1	1
biological_process	GO:0006066	alcohol metabolic process	0	4	0	0.703385	1	1	1
cellular_component	GO:0031416	NatB complex	0	2	0	0.991059	1	1	1
molecular_function	GO:0004596	peptide alpha-N-acetyltransferase activity	0	2	0	0.97366	1	1	1
biological_process	GO:0017196	N-terminal peptidyl-methionine acetylation	0	5	0	0.976078	1	1	1
molecular_function	GO:0004420	hydroxymethylglutaryl-CoA reductase (NADPH) activity	0	1	0	0.994678	1	1	1
biological_process	GO:0015936	coenzyme A metabolic process	0	1	0	0.943493	1	1	1
biological_process	GO:0008299	isoprenoid biosynthetic process	0	5	0	0.929845	1	1	1
molecular_function	GO:0015140	malate transmembrane transporter activity	0	2	0	0.989384	1	1	1
cellular_component	GO:0031097	medial cortex	0	6	0	0.973403	1	1	1
cellular_component	GO:0034973	Sid2-Mob1 complex	0	1	0	0.99552	1	1	1
molecular_function	GO:0030295	protein kinase activator activity	0	6	0	0.93289	1	1	1
biological_process	GO:0034613	cellular protein localization	0	7	0	0.60177	0.756825	1	1
biological_process	GO:1903473	positive regulation of mitotic actomyosin contractile ring contraction	0	2	0	0.990365	1	1	1
molecular_function	GO:0005375	copper ion transmembrane transporter activity	0	3	0	0.978875	1	1	1
molecular_function	GO:0005200	structural constituent of cytoskeleton	0	6	0	0.968473	1	1	1
biological_process	GO:0098863	nuclear migration by microtubule mediated pushing forces	0	1	0	0.995172	1	1	1
cellular_component	GO:0017109	glutamate-cysteine ligase complex	0	2	0	0.991059	1	1	1
molecular_function	GO:0004357	glutamate-cysteine ligase activity	0	1	0	0.994678	1	1	1
biological_process	GO:0006750	glutathione biosynthetic process	0	2	0	0.990365	1	1	1
molecular_function	GO:0016614	oxidoreductase activity, acting on CH-OH group of donors	0	2	0	0.536721	1	1	1
molecular_function	GO:0097367	carbohydrate derivative binding	0	1	0	0.316269	0.875767	0.989	1
molecular_function	GO:0004360	glutamine-fructose-6-phosphate transaminase (isomerizing) activity	0	1	0	0.994678	1	1	1
biological_process	GO:0006047	UDP-N-acetylglucosamine metabolic process	0	1	0	0.966661	1	1	1
cellular_component	GO:0042995	cell projection	0	8	0	0.897576	1	1	1
biological_process	GO:0030865	cortical cytoskeleton organization	0	6	0	0.916384	1	1	1
biological_process	GO:0007163	establishment or maintenance of cell polarity	0	7	0	0.864357	1	1	1
biological_process	GO:0008360	regulation of cell shape	0	6	0	0.938923	1	1	1
biological_process	GO:0007264	small GTPase mediated signal transduction	0	16	0	0.827181	1	1	1
molecular_function	GO:0103025	alpha-amylase activity	0	4	0	NA	NA	NA	NA
molecular_function	GO:0047419	N-acetylgalactosamine-6-phosphate deacetylase activity	0	1	0	0.994678	1	1	1
molecular_function	GO:0008448	N-acetylglucosamine-6-phosphate deacetylase activity	0	1	0	0.994678	1	1	1
biological_process	GO:0006046	N-acetylglucosamine catabolic process	0	2	0	0.990365	1	1	1
molecular_function	GO:0000319	sulfite transmembrane transporter activity	0	1	0	0.994678	1	1	1
biological_process	GO:0000316	sulfite transport	0	1	0	0.995172	1	1	1
cellular_component	GO:0031380	nuclear RNA-directed RNA polymerase complex	0	1	0	0.99552	1	1	1
molecular_function	GO:0003968	RNA-directed 5'-3' RNA polymerase activity	0	8	0	0.958176	1	1	1
biological_process	GO:0070919	production of siRNA involved in gene silencing by small RNA	0	1	0	0.995172	1	1	1
molecular_function	GO:0008120	ceramide glucosyltransferase activity	0	1	0	0.994678	1	1	1
molecular_function	GO:0102769	dihydroceramide glucosyltransferase activity	0	1	0	0.994678	1	1	1
biological_process	GO:0006679	glucosylceramide biosynthetic process	0	1	0	0.995172	1	1	1
molecular_function	GO:0019888	protein phosphatase regulator activity	0	7	0	0.927909	1	1	1
biological_process	GO:0070262	peptidyl-serine dephosphorylation	0	2	0	0.990365	1	1	1
cellular_component	GO:0009331	glycerol-3-phosphate dehydrogenase complex	0	4	0	0.982194	1	1	1
molecular_function	GO:0004367	glycerol-3-phosphate dehydrogenase [NAD+] activity	0	2	0	0.989384	1	1	1
biological_process	GO:0046168	glycerol-3-phosphate catabolic process	0	2	0	0.990365	1	1	1
biological_process	GO:0006072	glycerol-3-phosphate metabolic process	0	4	0	0.976078	1	1	1
biological_process	GO:0006116	NADH oxidation	0	2	0	0.990365	1	1	1
molecular_function	GO:0004351	glutamate decarboxylase activity	0	1	0	0.994678	1	1	1
biological_process	GO:0006538	glutamate catabolic process	0	2	0	0.990365	1	1	1
molecular_function	GO:0016798	hydrolase activity, acting on glycosyl bonds	0	1	0	0.660538	1	1	1
molecular_function	GO:0004730	pseudouridylate synthase activity	0	1	0	0.994678	1	1	1
molecular_function	GO:0003919	FMN adenylyltransferase activity	0	1	0	0.994678	1	1	1
biological_process	GO:0006747	FAD biosynthetic process	0	1	0	0.995172	1	1	1
biological_process	GO:1902364	negative regulation of protein localization to spindle pole body	0	1	0	0.990365	1	1	1
biological_process	GO:0031030	negative regulation of septation initiation signaling	0	2	0	0.990365	1	1	1
molecular_function	GO:0003841	1-acylglycerol-3-phosphate O-acyltransferase activity	0	4	0	0.978875	1	1	1
molecular_function	GO:0005262	calcium channel activity	0	4	0	0.978875	1	1	1
biological_process	GO:0098703	calcium ion import across plasma membrane	0	2	0	0.980818	1	1	1
cellular_component	GO:0030692	Noc4p-Nop14p complex	0	2	0	0.991059	1	1	1
biological_process	GO:0034587	piRNA metabolic process	0	1	0	0.995172	1	1	1
molecular_function	GO:0004343	glucosamine 6-phosphate N-acetyltransferase activity	0	3	0	0.984116	1	1	1
molecular_function	GO:1990837	sequence-specific double-stranded DNA binding	0	1	0	0.539675	1	1	1
molecular_function	GO:1990050	phosphatidic acid transfer activity	0	2	0	0.989384	1	1	1
molecular_function	GO:0019789	SUMO transferase activity	0	1	0	0.978875	1	1	1
biological_process	GO:0007129	homologous chromosome pairing at meiosis	0	1	0	0.976078	1	1	1
molecular_function	GO:0004550	nucleoside diphosphate kinase activity	0	3	0	0.984116	1	1	1
biological_process	GO:0061508	CDP phosphorylation	0	1	0	0.995172	1	1	1
biological_process	GO:0006107	oxaloacetate metabolic process	0	2	0	0.990365	1	1	1
biological_process	GO:0072344	rescue of stalled ribosome	0	4	0	0.980818	1	1	1
molecular_function	GO:0002196	Ser-tRNA(Ala) hydrolase activity	0	1	0	0.994678	1	1	1
cellular_component	GO:0000137	Golgi cis cisterna	0	1	0	0.973403	1	1	1
cellular_component	GO:0072487	MSL complex	0	1	0	0.99552	1	1	1
molecular_function	GO:0046972	histone acetyltransferase activity (H4-K16 specific)	0	1	0	0.994678	1	1	1
molecular_function	GO:0015631	tubulin binding	0	5	0	0.785521	1	1	1
biological_process	GO:0030989	dynein-driven meiotic oscillatory nuclear movement	0	1	0	0.995172	1	1	1
biological_process	GO:0032065	maintenance of protein location in cell cortex	0	1	0	0.990365	1	1	1
molecular_function	GO:0051724	NAD transmembrane transporter activity	0	3	0	0.984116	1	1	1
biological_process	GO:0035352	NAD transmembrane transport	0	2	0	0.990365	1	1	1
cellular_component	GO:0035974	meiotic spindle pole body	0	1	0	0.99552	1	1	1
biological_process	GO:0009306	protein secretion	0	8	0	0.952697	1	1	1
cellular_component	GO:0034271	phosphatidylinositol 3-kinase complex, class III, type I	0	3	0	0.986617	1	1	1
cellular_component	GO:0034272	phosphatidylinositol 3-kinase complex, class III, type II	0	3	0	0.986617	1	1	1
biological_process	GO:0045324	late endosome to vacuole transport	0	6	0	0.898721	1	1	1
molecular_function	GO:0015187	glycine transmembrane transporter activity	0	1	0	0.994678	1	1	1
biological_process	GO:1904983	glycine import into mitochondrion	0	1	0	0.995172	1	1	1
molecular_function	GO:0004853	uroporphyrinogen decarboxylase activity	0	1	0	0.994678	1	1	1
biological_process	GO:0006782	protoporphyrinogen IX biosynthetic process	0	6	0	0.971359	1	1	1
molecular_function	GO:0070012	oligopeptidase activity	0	2	0	0.989384	1	1	1
molecular_function	GO:0003978	UDP-glucose 4-epimerase activity	0	2	0	0.989384	1	1	1
molecular_function	GO:0070063	RNA polymerase binding	0	2	0	0.922955	1	1	1
molecular_function	GO:0002953	5'-deoxynucleotidase activity	0	1	0	0.994678	1	1	1
biological_process	GO:0009653	anatomical structure morphogenesis	0	1	0	0.894356	1	1	1
biological_process	GO:0030154	cell differentiation	0	3	0	0.971359	1	1	1
cellular_component	GO:0005682	U5 snRNP	0	11	0	0.951753	1	1	1
molecular_function	GO:0000285	1-phosphatidylinositol-3-phosphate 5-kinase activity	0	2	0	0.989384	1	1	1
molecular_function	GO:1990247	N6-methyladenosine-containing RNA binding	0	2	0	0.989384	1	1	1
biological_process	GO:0000381	regulation of alternative mRNA splicing, via spliceosome	0	1	0	0.995172	1	1	1
molecular_function	GO:0004134	4-alpha-glucanotransferase activity	0	1	0	0.994678	1	1	1
molecular_function	GO:0004135	amylo-alpha-1,6-glucosidase activity	0	1	0	0.994678	1	1	1
biological_process	GO:0005980	glycogen catabolic process	0	2	0	0.985581	1	1	1
cellular_component	GO:0031227	intrinsic component of endoplasmic reticulum membrane	0	1	0	0.976307	0.216512	1	1
molecular_function	GO:0016788	hydrolase activity, acting on ester bonds	0	4	0	0.833762	0.420496	1	1
cellular_component	GO:0000138	Golgi trans cisterna	0	2	0	0.991059	1	1	1
molecular_function	GO:0004341	gluconolactonase activity	0	2	0	0.989384	1	1	1
biological_process	GO:0019853	L-ascorbic acid biosynthetic process	0	2	0	0.990365	1	1	1
molecular_function	GO:0070733	protein adenylyltransferase activity	0	1	0	0.994678	1	1	1
molecular_function	GO:0004792	thiosulfate sulfurtransferase activity	0	2	0	0.989384	1	1	1
molecular_function	GO:0042292	URM1 activating enzyme activity	0	1	0	0.994678	1	1	1
biological_process	GO:0007114	cell budding	0	1	0	0.980818	1	1	1
biological_process	GO:0001403	invasive growth in response to glucose limitation	0	2	0	0.990365	1	1	1
biological_process	GO:2000220	regulation of pseudohyphal growth	0	1	0	0.995172	1	1	1
molecular_function	GO:0008478	pyridoxal kinase activity	0	1	0	0.994678	1	1	1
biological_process	GO:0009443	pyridoxal 5'-phosphate salvage	0	1	0	0.995172	1	1	1
cellular_component	GO:0042709	succinate-CoA ligase complex	0	1	0	0.991059	1	1	1
biological_process	GO:0006104	succinyl-CoA metabolic process	0	1	0	0.995172	1	1	1
molecular_function	GO:0004143	diacylglycerol kinase activity	0	1	0	0.994678	1	1	1
molecular_function	GO:0001228	DNA-binding transcription activator activity, RNA polymerase II-specific	0	8	0	0.958176	1	1	1
biological_process	GO:0000436	carbon catabolite activation of transcription from RNA polymerase II promoter	0	1	0	0.976078	1	1	1
biological_process	GO:0043457	regulation of cellular respiration	0	1	0	0.985581	1	1	1
biological_process	GO:0032012	regulation of ARF protein signal transduction	0	5	0	0.976078	1	1	1
molecular_function	GO:0000062	fatty-acyl-CoA binding	0	4	0	0.978875	1	1	1
molecular_function	GO:0003726	double-stranded RNA adenosine deaminase activity	0	1	0	0.994678	1	1	1
molecular_function	GO:0003725	double-stranded RNA binding	0	8	0	0.947984	1	1	1
molecular_function	GO:0008251	tRNA-specific adenosine deaminase activity	0	1	0	0.989384	1	1	1
biological_process	GO:0006382	adenosine to inosine editing	0	1	0	0.990365	1	1	1
biological_process	GO:0018279	protein N-linked glycosylation via asparagine	0	6	0	0.971359	1	1	1
biological_process	GO:0032509	endosome transport via multivesicular body sorting pathway	0	3	0	0.911938	1	1	1
cellular_component	GO:0031463	Cul3-RING ubiquitin ligase complex	0	1	0	0.99552	1	1	1
cellular_component	GO:0070449	elongin complex	0	2	0	0.991059	1	1	1
cellular_component	GO:0000113	nucleotide-excision repair factor 4 complex	0	1	0	0.99552	1	1	1
biological_process	GO:0070911	global genome nucleotide-excision repair	0	1	0	0.995172	1	1	1
molecular_function	GO:0008835	diaminohydroxyphosphoribosylaminopyrimidine deaminase activity	0	1	0	0.994678	1	1	1
cellular_component	GO:1990604	IRE1-TRAF2-ASK1 complex	0	1	0	0.99552	1	1	1
biological_process	GO:0070059	intrinsic apoptotic signaling pathway in response to endoplasmic reticulum stress	0	1	0	0.995172	1	1	1
biological_process	GO:0016070	RNA metabolic process	0	3	0	0.17823	0.943701	0.911	1
cellular_component	GO:0005664	nuclear origin of replication recognition complex	0	5	0	0.977789	1	1	1
biological_process	GO:1901857	positive regulation of cellular respiration	0	1	0	0.995172	1	1	1
cellular_component	GO:0071513	phosphopantothenoylcysteine decarboxylase complex	0	2	0	0.991059	1	1	1
molecular_function	GO:0004633	phosphopantothenoylcysteine decarboxylase activity	0	2	0	0.989384	1	1	1
biological_process	GO:0015937	coenzyme A biosynthetic process	0	7	0	0.966661	1	1	1
molecular_function	GO:0005254	chloride channel activity	0	4	0	0.968473	1	1	1
cellular_component	GO:0070421	DNA ligase III-XRCC1 complex	0	2	0	0.991059	1	1	1
biological_process	GO:0006288	base-excision repair, DNA ligation	0	2	0	0.990365	1	1	1
biological_process	GO:0006266	DNA ligation	0	3	0	0.980818	1	1	1
biological_process	GO:0097681	double-strand break repair via alternative nonhomologous end joining	0	2	0	0.990365	1	1	1
biological_process	GO:0006273	lagging strand elongation	0	4	0	0.976078	1	1	1
biological_process	GO:0043504	mitochondrial DNA repair	0	4	0	0.980818	1	1	1
biological_process	GO:0006535	cysteine biosynthetic process from serine	0	4	0	0.980818	1	1	1
molecular_function	GO:0004746	riboflavin synthase activity	0	1	0	0.994678	1	1	1
biological_process	GO:0009231	riboflavin biosynthetic process	0	7	0	0.966661	1	1	1
molecular_function	GO:1902387	ceramide 1-phosphate binding	0	1	0	0.994678	1	1	1
molecular_function	GO:1902388	ceramide 1-phosphate transfer activity	0	1	0	0.994678	1	1	1
biological_process	GO:0035627	ceramide transport	0	1	0	0.995172	1	1	1
biological_process	GO:0120009	intermembrane lipid transfer	0	1	0	0.995172	1	1	1
biological_process	GO:0032995	regulation of fungal-type cell wall biogenesis	0	2	0	0.990365	1	1	1
cellular_component	GO:0022626	cytosolic ribosome	0	1	0	0.711955	1	1	1
biological_process	GO:0071232	cellular response to histidine	0	1	0	0.995172	1	1	1
biological_process	GO:0042327	positive regulation of phosphorylation	0	1	0	0.938923	1	1	1
biological_process	GO:0071264	positive regulation of translational initiation in response to starvation	0	1	0	0.995172	1	1	1
biological_process	GO:0006448	regulation of translational elongation	0	1	0	0.95733	1	1	1
cellular_component	GO:0043625	delta DNA polymerase complex	0	4	0	0.982194	1	1	1
cellular_component	GO:0042575	DNA polymerase complex	0	1	0	0.938982	1	1	1
biological_process	GO:0045898	regulation of RNA polymerase II transcription preinitiation complex assembly	0	1	0	0.966661	1	1	1
cellular_component	GO:0045025	mitochondrial degradosome	0	1	0	0.99552	1	1	1
biological_process	GO:0000965	mitochondrial RNA 3'-end processing	0	1	0	0.995172	1	1	1
molecular_function	GO:0004014	adenosylmethionine decarboxylase activity	0	1	0	0.994678	1	1	1
biological_process	GO:0006557	S-adenosylmethioninamine biosynthetic process	0	1	0	0.995172	1	1	1
biological_process	GO:0008295	spermidine biosynthetic process	0	1	0	0.995172	1	1	1
biological_process	GO:0006597	spermine biosynthetic process	0	1	0	0.995172	1	1	1
biological_process	GO:0000380	alternative mRNA splicing, via spliceosome	0	1	0	0.990365	1	1	1
cellular_component	GO:0070522	ERCC4-ERCC1 complex	0	1	0	0.99552	1	1	1
cellular_component	GO:0000110	nucleotide-excision repair factor 1 complex	0	3	0	0.986617	1	1	1
biological_process	GO:0006296	nucleotide-excision repair, DNA incision, 5'-to lesion	0	3	0	0.985581	1	1	1
molecular_function	GO:0004506	squalene monooxygenase activity	0	1	0	0.994678	1	1	1
cellular_component	GO:0032592	integral component of mitochondrial membrane	0	3	0	0.84633	1	1	1
cellular_component	GO:0090730	Las1 complex	0	1	0	0.99552	1	1	1
molecular_function	GO:0004519	endonuclease activity	0	7	0	0.77709	1	1	1
molecular_function	GO:0031956	medium-chain fatty acid-CoA ligase activity	0	2	0	0.989384	1	1	1
molecular_function	GO:0031177	phosphopantetheine binding	0	2	0	0.989384	1	1	1
cellular_component	GO:0005745	m-AAA complex	0	1	0	0.99552	1	1	1
biological_process	GO:0065003	protein-containing complex assembly	0	2	0	0.605313	0.754266	1	1
molecular_function	GO:0004352	glutamate dehydrogenase (NAD+) activity	0	1	0	0.994678	1	1	1
biological_process	GO:0019551	glutamate catabolic process to 2-oxoglutarate	0	1	0	0.995172	1	1	1
cellular_component	GO:0005960	glycine cleavage complex	0	2	0	0.991059	1	1	1
molecular_function	GO:0016594	glycine binding	0	1	0	0.994678	1	1	1
molecular_function	GO:0004375	glycine dehydrogenase (decarboxylating) activity	0	2	0	0.989384	1	1	1
biological_process	GO:0019464	glycine decarboxylation via glycine cleavage system	0	3	0	0.985581	1	1	1
cellular_component	GO:0000837	Doa10p ubiquitin ligase complex	0	1	0	0.99552	1	1	1
cellular_component	GO:0005668	RNA polymerase transcription factor SL1 complex	0	1	0	0.99552	1	1	1
cellular_component	GO:1990298	bub1-bub3 complex	0	1	0	0.99552	1	1	1
cellular_component	GO:0033597	mitotic checkpoint complex	0	2	0	0.991059	1	1	1
molecular_function	GO:0031071	cysteine desulfurase activity	0	1	0	0.994678	1	1	1
biological_process	GO:0044571	[2Fe-2S] cluster assembly	0	3	0	0.985581	1	1	1
cellular_component	GO:0000274	mitochondrial proton-transporting ATP synthase, stator stalk	0	3	0	0.986617	1	1	1
molecular_function	GO:0004805	trehalose-phosphatase activity	0	1	0	0.994678	1	1	1
biological_process	GO:0035970	peptidyl-threonine dephosphorylation	0	2	0	0.990365	1	1	1
biological_process	GO:0035753	maintenance of DNA trinucleotide repeats	0	1	0	0.995172	1	1	1
biological_process	GO:1903461	Okazaki fragment processing involved in mitotic DNA replication	0	1	0	0.995172	1	1	1
molecular_function	GO:0004121	cystathionine beta-lyase activity	0	1	0	0.994678	1	1	1
molecular_function	GO:0004496	mevalonate kinase activity	0	1	0	0.994678	1	1	1
biological_process	GO:0071266	'de novo' L-methionine biosynthetic process	0	2	0	0.985581	1	1	1
molecular_function	GO:0015093	ferrous iron transmembrane transporter activity	0	3	0	0.984116	1	1	1
biological_process	GO:0009314	response to radiation	0	1	0	0.934374	1	1	1
molecular_function	GO:0015174	basic amino acid transmembrane transporter activity	0	7	0	0.958176	1	1	1
biological_process	GO:0034488	basic amino acid transmembrane export from vacuole	0	1	0	0.995172	1	1	1
cellular_component	GO:0031519	PcG protein complex	0	1	0	0.991059	1	1	1
cellular_component	GO:0005667	transcription regulator complex	0	3	0	0.731735	1	1	1
molecular_function	GO:0032931	histone acetyltransferase activity (H3-K56 specific)	0	1	0	0.994678	1	1	1
molecular_function	GO:0004713	protein tyrosine kinase activity	0	1	0	0.994678	1	1	1
biological_process	GO:0000160	phosphorelay signal transduction system	0	3	0	0.971359	1	1	1
molecular_function	GO:0016843	amine-lyase activity	0	1	0	0.994678	1	1	1
molecular_function	GO:0036381	pyridoxal 5'-phosphate synthase (glutamine hydrolysing) activity	0	1	0	0.994678	1	1	1
biological_process	GO:0006520	cellular amino acid metabolic process	0	3	0	0.417889	1	1	1
biological_process	GO:0042823	pyridoxal phosphate biosynthetic process	0	2	0	0.985581	1	1	1
cellular_component	GO:0044613	nuclear pore central transport channel	0	5	0	0.977789	1	1	1
cellular_component	GO:0044615	nuclear pore nuclear basket	0	1	0	0.99552	1	1	1
biological_process	GO:0006607	NLS-bearing protein import into nucleus	0	3	0	0.985581	1	1	1
biological_process	GO:0031848	protection from non-homologous end joining at telomere	0	2	0	0.990365	1	1	1
molecular_function	GO:0004559	alpha-mannosidase activity	0	1	0	0.978875	1	1	1
cellular_component	GO:0005680	anaphase-promoting complex	0	11	0	0.951753	1	1	1
biological_process	GO:0031145	anaphase-promoting complex-dependent catabolic process	0	11	0	0.943493	1	1	1
biological_process	GO:0070979	protein K11-linked ubiquitination	0	4	0	0.980818	1	1	1
molecular_function	GO:0004637	phosphoribosylamine-glycine ligase activity	0	1	0	0.994678	1	1	1
molecular_function	GO:0004641	phosphoribosylformylglycinamidine cyclo-ligase activity	0	1	0	0.994678	1	1	1
biological_process	GO:0046084	adenine biosynthetic process	0	2	0	0.985581	1	1	1
cellular_component	GO:0000793	condensed chromosome	0	1	0	0.779933	1	1	1
molecular_function	GO:0035673	oligopeptide transmembrane transporter activity	0	4	0	0.963311	1	1	1
molecular_function	GO:0140078	class I DNA-(apurinic or apyrimidinic site) endonuclease activity	0	3	0	0.984116	1	1	1
molecular_function	GO:0019104	DNA N-glycosylase activity	0	1	0	0.963311	1	1	1
cellular_component	GO:0044614	nuclear pore cytoplasmic filaments	0	1	0	0.99552	1	1	1
molecular_function	GO:0000822	inositol hexakisphosphate binding	0	3	0	0.984116	1	1	1
biological_process	GO:0006449	regulation of translational termination	0	3	0	0.980818	1	1	1
molecular_function	GO:0004410	homocitrate synthase activity	0	1	0	0.994678	1	1	1
molecular_function	GO:0004168	dolichol kinase activity	0	1	0	0.994678	1	1	1
biological_process	GO:0043048	dolichyl monophosphate biosynthetic process	0	1	0	0.995172	1	1	1
molecular_function	GO:0046923	ER retention sequence binding	0	1	0	0.994678	1	1	1
biological_process	GO:0048208	COPII vesicle coating	0	1	0	0.985581	1	1	1
biological_process	GO:0007029	endoplasmic reticulum organization	0	3	0	0.929845	1	1	1
cellular_component	GO:0030122	AP-2 adaptor complex	0	3	0	0.986617	1	1	1
biological_process	GO:0006301	postreplication repair	0	5	0	0.934374	1	1	1
molecular_function	GO:0001096	TFIIF-class transcription factor complex binding	0	1	0	0.994678	1	1	1
molecular_function	GO:0047536	2-aminoadipate transaminase activity	0	3	0	0.984116	1	1	1
molecular_function	GO:0016212	kynurenine-oxoglutarate transaminase activity	0	1	0	0.994678	1	1	1
biological_process	GO:0034276	kynurenic acid biosynthetic process	0	1	0	0.995172	1	1	1
molecular_function	GO:0004741	[pyruvate dehydrogenase (lipoamide)] phosphatase activity	0	1	0	0.994678	1	1	1
biological_process	GO:1904184	positive regulation of pyruvate dehydrogenase activity	0	1	0	0.995172	1	1	1
molecular_function	GO:0019904	protein domain specific binding	0	2	0	0.958176	1	1	1
biological_process	GO:0043433	negative regulation of DNA-binding transcription factor activity	0	2	0	0.990365	1	1	1
biological_process	GO:0070651	nonfunctional rRNA decay	0	3	0	0.985581	1	1	1
biological_process	GO:0051091	positive regulation of DNA-binding transcription factor activity	0	3	0	0.985581	1	1	1
biological_process	GO:0070682	proteasome regulatory particle assembly	0	4	0	0.980818	1	1	1
cellular_component	GO:0072546	EMC complex	0	8	0	0.964688	1	1	1
biological_process	GO:0048205	COPI coating of Golgi vesicle	0	1	0	0.995172	1	1	1
biological_process	GO:0033567	DNA replication, Okazaki fragment processing	0	1	0	0.990365	1	1	1
biological_process	GO:0071932	replication fork reversal	0	2	0	0.990365	1	1	1
molecular_function	GO:0003680	minor groove of adenine-thymine-rich DNA binding	0	1	0	0.994678	1	1	1
cellular_component	GO:0016604	nuclear body	0	3	0	0.960358	1	1	1
molecular_function	GO:0001147	transcription termination site sequence-specific DNA binding	0	1	0	0.994678	1	1	1
molecular_function	GO:0004698	calcium-dependent protein kinase C activity	0	2	0	0.989384	1	1	1
molecular_function	GO:0042171	lysophosphatidic acid acyltransferase activity	0	2	0	0.968473	1	1	1
molecular_function	GO:0009001	serine O-acetyltransferase activity	0	1	0	0.994678	1	1	1
molecular_function	GO:0004617	phosphoglycerate dehydrogenase activity	0	2	0	0.989384	1	1	1
biological_process	GO:0000435	positive regulation of transcription from RNA polymerase II promoter by galactose	0	4	0	0.980818	1	1	1
biological_process	GO:0032006	regulation of TOR signaling	0	1	0	0.934374	1	1	1
molecular_function	GO:0140312	cargo adaptor activity	0	3	0	0.958176	1	1	1
biological_process	GO:0006898	receptor-mediated endocytosis	0	4	0	0.95733	1	1	1
cellular_component	GO:0000323	lytic vacuole	0	2	0	0.922291	0.376716	1	1
biological_process	GO:0035493	SNARE complex assembly	0	2	0	0.985581	1	1	1
molecular_function	GO:0042602	riboflavin reductase (NADPH) activity	0	1	0	0.994678	1	1	1
molecular_function	GO:0004414	homoserine O-acetyltransferase activity	0	1	0	0.994678	1	1	1
biological_process	GO:0009092	homoserine metabolic process	0	2	0	0.948084	1	1	1
molecular_function	GO:0009931	calcium-dependent protein serine/threonine kinase activity	0	1	0	0.984116	1	1	1
molecular_function	GO:0005516	calmodulin binding	0	7	0	0.963311	1	1	1
biological_process	GO:0046777	protein autophosphorylation	0	4	0	0.980818	1	1	1
molecular_function	GO:0022890	inorganic cation transmembrane transporter activity	0	1	0	0.991982	0.0464619	1	1
molecular_function	GO:0004140	dephospho-CoA kinase activity	0	2	0	0.989384	1	1	1
molecular_function	GO:0008941	nitric oxide dioxygenase activity	0	1	0	0.994678	1	1	1
molecular_function	GO:0019825	oxygen binding	0	1	0	0.994678	1	1	1
biological_process	GO:0071500	cellular response to nitrosative stress	0	1	0	0.995172	1	1	1
biological_process	GO:0046210	nitric oxide catabolic process	0	1	0	0.995172	1	1	1
cellular_component	GO:0005968	Rab-protein geranylgeranyltransferase complex	0	3	0	0.986617	1	1	1
molecular_function	GO:0004663	Rab geranylgeranyltransferase activity	0	2	0	0.989384	1	1	1
biological_process	GO:0006400	tRNA modification	0	6	0	0.811148	1	1	1
molecular_function	GO:0140132	iron-sulfur cluster carrier activity	0	1	0	0.994678	1	1	1
cellular_component	GO:0089701	U2AF complex	0	2	0	0.991059	1	1	1
molecular_function	GO:0008187	poly-pyrimidine tract binding	0	1	0	0.978875	1	1	1
biological_process	GO:0071277	cellular response to calcium ion	0	2	0	0.990365	1	1	1
biological_process	GO:0106057	negative regulation of calcineurin-mediated signaling	0	1	0	0.995172	1	1	1
biological_process	GO:0010972	negative regulation of G2/M transition of mitotic cell cycle	0	1	0	0.95733	1	1	1
biological_process	GO:0010621	negative regulation of transcription by transcription factor localization	0	2	0	0.990365	1	1	1
molecular_function	GO:0004825	methionine-tRNA ligase activity	0	2	0	0.989384	1	1	1
biological_process	GO:0006431	methionyl-tRNA aminoacylation	0	2	0	0.990365	1	1	1
biological_process	GO:0006418	tRNA aminoacylation for protein translation	0	2	0	0.864357	1	1	1
biological_process	GO:0000056	ribosomal small subunit export from nucleus	0	4	0	0.980818	1	1	1
molecular_function	GO:0005347	ATP transmembrane transporter activity	0	2	0	0.978875	1	1	1
molecular_function	GO:0050155	ornithine(lysine) transaminase activity	0	1	0	0.994678	1	1	1
molecular_function	GO:0004587	ornithine-oxo-acid transaminase activity	0	1	0	0.994678	1	1	1
biological_process	GO:0019544	arginine catabolic process to glutamate	0	1	0	0.995172	1	1	1
biological_process	GO:0010121	arginine catabolic process to proline via ornithine	0	1	0	0.995172	1	1	1
biological_process	GO:0055129	L-proline biosynthetic process	0	3	0	0.985581	1	1	1
cellular_component	GO:0005947	mitochondrial alpha-ketoglutarate dehydrogenase complex	0	2	0	0.991059	1	1	1
molecular_function	GO:0003863	3-methyl-2-oxobutanoate dehydrogenase (2-methylpropanoyl-transferring) activity	0	1	0	0.994678	1	1	1
cellular_component	GO:0005956	protein kinase CK2 complex	0	3	0	0.986617	1	1	1
biological_process	GO:0051726	regulation of cell cycle	0	4	0	0.633951	1	1	1
biological_process	GO:0006356	regulation of transcription by RNA polymerase I	0	1	0	0.971359	1	1	1
biological_process	GO:0006359	regulation of transcription by RNA polymerase III	0	3	0	0.980818	1	1	1
cellular_component	GO:0140453	protein aggregate center	0	2	0	0.991059	1	1	1
cellular_component	GO:0032991	protein-containing complex	0	2	0	0.0237507	0.99534	0.134	1
molecular_function	GO:0004794	L-threonine ammonia-lyase activity	0	3	0	0.984116	1	1	1
biological_process	GO:0006567	threonine catabolic process	0	4	0	0.980818	1	1	1
molecular_function	GO:0003986	acetyl-CoA hydrolase activity	0	4	0	0.978875	1	1	1
biological_process	GO:0015938	coenzyme A catabolic process	0	4	0	0.980818	1	1	1
cellular_component	GO:1990112	RQC complex	0	2	0	0.991059	1	1	1
biological_process	GO:1990116	ribosome-associated ubiquitin-dependent protein catabolic process	0	2	0	0.990365	1	1	1
cellular_component	GO:0032797	SMN complex	0	2	0	0.991059	1	1	1
molecular_function	GO:0004092	carnitine O-acetyltransferase activity	0	2	0	0.989384	1	1	1
biological_process	GO:0009437	carnitine metabolic process	0	2	0	0.980818	1	1	1
cellular_component	GO:1990528	Rvs161p-Rvs167p complex	0	2	0	0.991059	1	1	1
biological_process	GO:0051666	actin cortical patch localization	0	8	0	0.961985	1	1	1
biological_process	GO:1903475	mitotic actomyosin contractile ring assembly	0	3	0	0.966661	1	1	1
biological_process	GO:0097320	plasma membrane tubulation	0	2	0	0.990365	1	1	1
molecular_function	GO:0016433	rRNA (adenine) methyltransferase activity	0	2	0	0.97366	1	1	1
cellular_component	GO:0031588	nucleotide-activated protein kinase complex	0	3	0	0.986617	1	1	1
biological_process	GO:0080090	regulation of primary metabolic process	0	2	0	0.098703	1	0.715	1
biological_process	GO:0045859	regulation of protein kinase activity	0	1	0	0.894356	1	1	1
molecular_function	GO:0004795	threonine synthase activity	0	1	0	0.994678	1	1	1
molecular_function	GO:0032977	membrane insertase activity	0	2	0	0.989384	1	1	1
biological_process	GO:0051205	protein insertion into membrane	0	2	0	0.92085	1	1	1
molecular_function	GO:0042826	histone deacetylase binding	0	3	0	0.984116	1	1	1
molecular_function	GO:0001055	RNA polymerase II activity	0	6	0	0.968473	1	1	1
cellular_component	GO:0070319	Golgi to plasma membrane transport vesicle	0	2	0	0.991059	1	1	1
molecular_function	GO:0051118	glucan endo-1,3-alpha-glucosidase activity	0	4	0	0.978875	1	1	1
biological_process	GO:1904541	fungal-type cell wall disassembly involved in conjugation with cellular fusion	0	4	0	0.980818	1	1	1
cellular_component	GO:0005846	nuclear cap binding complex	0	2	0	0.991059	1	1	1
molecular_function	GO:0000339	RNA cap binding	0	3	0	0.947984	1	1	1
cellular_component	GO:0042597	periplasmic space	0	3	0	0.986617	1	1	1
molecular_function	GO:0008138	protein tyrosine/serine/threonine phosphatase activity	0	5	0	0.968473	1	1	1
biological_process	GO:0032467	positive regulation of cytokinesis	0	1	0	0.980818	1	1	1
biological_process	GO:0007096	regulation of exit from mitosis	0	2	0	0.980818	1	1	1
biological_process	GO:0016311	dephosphorylation	0	6	0	0.787647	1	1	1
molecular_function	GO:0015179	L-amino acid transmembrane transporter activity	0	2	0	0.953067	1	1	1
molecular_function	GO:0015205	nucleobase transmembrane transporter activity	0	7	0	0.958176	1	1	1
biological_process	GO:0015851	nucleobase transport	0	6	0	0.966661	1	1	1
biological_process	GO:1903833	positive regulation of cellular response to amino acid starvation	0	1	0	0.995172	1	1	1
biological_process	GO:0044030	regulation of DNA methylation	0	1	0	0.995172	1	1	1
molecular_function	GO:0031682	G-protein gamma-subunit binding	0	1	0	0.994678	1	1	1
biological_process	GO:0048309	endoplasmic reticulum inheritance	0	1	0	0.995172	1	1	1
biological_process	GO:0000921	septin ring assembly	0	2	0	0.990365	1	1	1
molecular_function	GO:0016763	pentosyltransferase activity	0	1	0	0.918025	1	1	1
molecular_function	GO:0043399	tRNA A64-2'-O-ribosylphosphate transferase activity	0	2	0	0.989384	1	1	1
biological_process	GO:0019988	charged-tRNA amino acid modification	0	2	0	0.985581	1	1	1
molecular_function	GO:0004045	aminoacyl-tRNA hydrolase activity	0	2	0	0.989384	1	1	1
molecular_function	GO:0003873	6-phosphofructo-2-kinase activity	0	3	0	0.984116	1	1	1
molecular_function	GO:0004331	fructose-2,6-bisphosphate 2-phosphatase activity	0	4	0	0.978875	1	1	1
biological_process	GO:0006003	fructose 2,6-bisphosphate metabolic process	0	5	0	0.976078	1	1	1
molecular_function	GO:0060090	molecular adaptor activity	0	10	0	0.760487	1	1	1
biological_process	GO:0001934	positive regulation of protein phosphorylation	0	2	0	0.95733	1	1	1
molecular_function	GO:0015087	cobalt ion transmembrane transporter activity	0	1	0	0.994678	1	1	1
biological_process	GO:0007089	traversing start control point of mitotic cell cycle	0	2	0	0.990365	1	1	1
molecular_function	GO:0003987	acetate-CoA ligase activity	0	1	0	0.994678	1	1	1
biological_process	GO:0019427	acetyl-CoA biosynthetic process from acetate	0	1	0	0.995172	1	1	1
molecular_function	GO:0004359	glutaminase activity	0	3	0	0.984116	1	1	1
molecular_function	GO:0003952	NAD+ synthase (glutamine-hydrolyzing) activity	0	1	0	0.994678	1	1	1
biological_process	GO:0009435	NAD biosynthetic process	0	3	0	0.952697	1	1	1
molecular_function	GO:0097718	disordered domain specific binding	0	2	0	0.989384	1	1	1
molecular_function	GO:0070492	oligosaccharide binding	0	1	0	0.994678	1	1	1
biological_process	GO:0016237	lysosomal microautophagy	0	2	0	0.948084	1	1	1
biological_process	GO:0000425	pexophagy	0	1	0	0.995172	1	1	1
molecular_function	GO:0003935	GTP cyclohydrolase II activity	0	2	0	0.989384	1	1	1
cellular_component	GO:1990537	mitotic spindle polar microtubule	0	1	0	0.99552	1	1	1
molecular_function	GO:0017125	deoxycytidyl transferase activity	0	2	0	0.989384	1	1	1
biological_process	GO:0031939	obsolete negative regulation of chromatin silencing at telomere	0	2	0	0.990365	1	1	1
biological_process	GO:0051097	negative regulation of helicase activity	0	2	0	0.985581	1	1	1
biological_process	GO:0030174	regulation of DNA-dependent DNA replication initiation	0	3	0	0.980818	1	1	1
cellular_component	GO:0032545	CURI complex	0	2	0	0.991059	1	1	1
cellular_component	GO:0034456	UTP-C complex	0	4	0	0.982194	1	1	1
molecular_function	GO:0003862	3-isopropylmalate dehydrogenase activity	0	1	0	0.994678	1	1	1
cellular_component	GO:0005637	nuclear inner membrane	0	5	0	0.973403	1	1	1
cellular_component	GO:0015630	microtubule cytoskeleton	0	8	0	0.68011	1	1	1
cellular_component	GO:0031105	septin complex	0	5	0	0.977789	1	1	1
biological_process	GO:0061640	cytoskeleton-dependent cytokinesis	0	6	0	0.916384	1	1	1
cellular_component	GO:1990526	Ste12p-Dig1p-Dig2p complex	0	1	0	0.99552	1	1	1
cellular_component	GO:1990527	Tec1p-Ste12p-Dig1p complex	0	1	0	0.99552	1	1	1
biological_process	GO:0046020	negative regulation of transcription from RNA polymerase II promoter by pheromones	0	2	0	0.990365	1	1	1
biological_process	GO:0007329	positive regulation of transcription from RNA polymerase II promoter by pheromones	0	2	0	0.990365	1	1	1
biological_process	GO:0019953	sexual reproduction	0	1	0	0.868583	1	1	1
biological_process	GO:0090502	RNA phosphodiester bond hydrolysis, endonucleolytic	0	5	0	0.907512	1	1	1
molecular_function	GO:0004067	asparaginase activity	0	1	0	0.994678	1	1	1
biological_process	GO:0090630	activation of GTPase activity	0	13	0	0.938923	1	1	1
molecular_function	GO:0032051	clathrin light chain binding	0	2	0	0.989384	1	1	1
molecular_function	GO:0043325	phosphatidylinositol-3,4-bisphosphate binding	0	1	0	0.994678	1	1	1
biological_process	GO:0019627	urea metabolic process	0	1	0	0.980818	1	1	1
molecular_function	GO:0016817	hydrolase activity, acting on acid anhydrides	0	1	0	0.765727	0.610513	1	1
biological_process	GO:0032392	DNA geometric change	0	1	0	0.929845	1	1	1
biological_process	GO:0045003	double-strand break repair via synthesis-dependent strand annealing	0	2	0	0.966661	1	1	1
biological_process	GO:0030491	heteroduplex formation	0	1	0	0.995172	1	1	1
biological_process	GO:0006311	meiotic gene conversion	0	1	0	0.995172	1	1	1
biological_process	GO:0032079	positive regulation of endodeoxyribonuclease activity	0	1	0	0.995172	1	1	1
molecular_function	GO:0004332	fructose-bisphosphate aldolase activity	0	2	0	0.989384	1	1	1
biological_process	GO:0046354	mannan biosynthetic process	0	2	0	0.990365	1	1	1
biological_process	GO:0035268	protein mannosylation	0	2	0	0.961985	1	1	1
molecular_function	GO:0000033	alpha-1,3-mannosyltransferase activity	0	1	0	0.989384	1	1	1
molecular_function	GO:0004378	GDP-Man:Man1GlcNAc2-PP-Dol alpha-1,3-mannosyltransferase activity	0	1	0	0.994678	1	1	1
molecular_function	GO:0102704	GDP-Man:Man2GlcNAc2-PP-dolichol alpha-1,6-mannosyltransferase activity	0	1	0	0.994678	1	1	1
molecular_function	GO:0033164	glycolipid 1,6-alpha-mannosyltransferase activity	0	1	0	0.994678	1	1	1
biological_process	GO:0006490	oligosaccharide-lipid intermediate biosynthetic process	0	2	0	0.999394	0.0380152	1	1
biological_process	GO:0033577	protein glycosylation in endoplasmic reticulum	0	1	0	0.995172	1	1	1
molecular_function	GO:0004604	phosphoadenylyl-sulfate reductase (thioredoxin) activity	0	1	0	0.994678	1	1	1
molecular_function	GO:0004174	electron-transferring-flavoprotein dehydrogenase activity	0	5	0	0.97366	1	1	1
molecular_function	GO:0030552	cAMP binding	0	1	0	0.994678	1	1	1
molecular_function	GO:0004862	cAMP-dependent protein kinase inhibitor activity	0	1	0	0.994678	1	1	1
molecular_function	GO:0008603	cAMP-dependent protein kinase regulator activity	0	1	0	0.994678	1	1	1
biological_process	GO:0043949	regulation of cAMP-mediated signaling	0	2	0	0.990365	1	1	1
biological_process	GO:0010738	regulation of protein kinase A signaling	0	1	0	0.995172	1	1	1
molecular_function	GO:0046316	gluconokinase activity	0	1	0	0.994678	1	1	1
biological_process	GO:1904802	RITS complex assembly	0	1	0	0.995172	1	1	1
biological_process	GO:0072318	clathrin coat disassembly	0	1	0	0.995172	1	1	1
molecular_function	GO:0004164	diphthine synthase activity	0	1	0	0.994678	1	1	1
molecular_function	GO:0034257	nicotinamide riboside transmembrane transporter activity	0	1	0	0.994678	1	1	1
molecular_function	GO:0005337	nucleoside transmembrane transporter activity	0	1	0	0.994678	1	1	1
cellular_component	GO:0005826	actomyosin contractile ring	0	2	0	0.969036	1	1	1
cellular_component	GO:1902716	cell cortex of growing cell tip	0	1	0	0.99552	1	1	1
molecular_function	GO:0005078	MAP-kinase scaffold activity	0	1	0	0.994678	1	1	1
molecular_function	GO:0015183	L-aspartate transmembrane transporter activity	0	1	0	0.994678	1	1	1
biological_process	GO:0015810	aspartate transmembrane transport	0	1	0	0.995172	1	1	1
biological_process	GO:0015813	L-glutamate transmembrane transport	0	1	0	0.995172	1	1	1
biological_process	GO:0043490	malate-aspartate shuttle	0	1	0	0.995172	1	1	1
biological_process	GO:0006473	protein acetylation	0	2	0	0.847643	1	1	1
cellular_component	GO:0000506	glycosylphosphatidylinositol-N-acetylglucosaminyltransferase (GPI-GnT) complex	0	3	0	0.986617	1	1	1
molecular_function	GO:0017176	phosphatidylinositol N-acetylglucosaminyltransferase activity	0	2	0	0.989384	1	1	1
cellular_component	GO:0030906	retromer, cargo-selective complex	0	1	0	0.99552	1	1	1
molecular_function	GO:0016831	carboxy-lyase activity	0	4	0	0.888971	1	1	1
molecular_function	GO:0008977	prephenate dehydrogenase (NAD+) activity	0	1	0	0.994678	1	1	1
molecular_function	GO:0004665	prephenate dehydrogenase (NADP+) activity	0	1	0	0.994678	1	1	1
biological_process	GO:0006571	tyrosine biosynthetic process	0	4	0	0.980818	1	1	1
cellular_component	GO:0000502	proteasome complex	0	2	0	0.857904	1	1	1
cellular_component	GO:0005838	proteasome regulatory particle	0	2	0	0.913927	1	1	1
biological_process	GO:0071786	endoplasmic reticulum tubular network organization	0	3	0	0.985581	1	1	1
biological_process	GO:0061025	membrane fusion	0	5	0	0.860149	1	1	1
biological_process	GO:0045056	transcytosis	0	1	0	0.995172	1	1	1
molecular_function	GO:0004072	aspartate kinase activity	0	2	0	0.989384	1	1	1
molecular_function	GO:0004412	homoserine dehydrogenase activity	0	1	0	0.994678	1	1	1
biological_process	GO:0009067	aspartate family amino acid biosynthetic process	0	1	0	0.864357	1	1	1
biological_process	GO:0009090	homoserine biosynthetic process	0	3	0	0.985581	1	1	1
biological_process	GO:0051645	Golgi localization	0	1	0	0.995172	1	1	1
cellular_component	GO:0019774	proteasome core complex, beta-subunit complex	0	4	0	0.982194	1	1	1
biological_process	GO:0007584	response to nutrient	0	1	0	0.934374	1	1	1
molecular_function	GO:0004416	hydroxyacylglutathione hydrolase activity	0	1	0	0.994678	1	1	1
biological_process	GO:0019243	methylglyoxal catabolic process to D-lactate via S-lactoyl-glutathione	0	1	0	0.995172	1	1	1
molecular_function	GO:0047820	D-glutamate cyclase activity	0	1	0	0.994678	1	1	1
biological_process	GO:0006536	glutamate metabolic process	0	1	0	0.943493	1	1	1
cellular_component	GO:0031304	intrinsic component of mitochondrial inner membrane	0	3	0	0.873569	1	1	1
cellular_component	GO:0030061	mitochondrial crista	0	1	0	0.99552	1	1	1
cellular_component	GO:0097002	mitochondrial inner boundary membrane	0	1	0	0.99552	1	1	1
molecular_function	GO:1901612	cardiolipin binding	0	1	0	0.994678	1	1	1
molecular_function	GO:0070300	phosphatidic acid binding	0	1	0	0.994678	1	1	1
molecular_function	GO:0001786	phosphatidylserine binding	0	1	0	0.994678	1	1	1
biological_process	GO:0003374	dynamin family protein polymerization involved in mitochondrial fission	0	3	0	0.985581	1	1	1
biological_process	GO:0015886	heme transport	0	2	0	0.990365	1	1	1
biological_process	GO:0007006	mitochondrial membrane organization	0	1	0	0.890011	1	1	1
molecular_function	GO:0047134	protein-disulfide reductase (NAD(P)) activity	0	2	0	0.968473	1	1	1
cellular_component	GO:0016035	zeta DNA polymerase complex	0	2	0	0.991059	1	1	1
cellular_component	GO:0030897	HOPS complex	0	5	0	0.977789	1	1	1
biological_process	GO:0048284	organelle fusion	0	2	0	0.831236	1	1	1
molecular_function	GO:0004132	dCMP deaminase activity	0	1	0	0.994678	1	1	1
biological_process	GO:0006226	dUMP biosynthetic process	0	3	0	0.985581	1	1	1
molecular_function	GO:0008184	glycogen phosphorylase activity	0	1	0	0.994678	1	1	1
molecular_function	GO:0102250	linear malto-oligosaccharide phosphorylase activity	0	1	0	0.994678	1	1	1
molecular_function	GO:0102499	SHG alpha-glucan phosphorylase activity	0	1	0	0.994678	1	1	1
cellular_component	GO:0055087	Ski complex	0	2	0	0.991059	1	1	1
biological_process	GO:0070478	nuclear-transcribed mRNA catabolic process, 3'-5' exonucleolytic nonsense-mediated decay	0	1	0	0.995172	1	1	1
cellular_component	GO:1990533	Dom34-Hbs1 complex	0	1	0	0.99552	1	1	1
biological_process	GO:0070317	negative regulation of G0 to G1 transition	0	1	0	0.995172	1	1	1
biological_process	GO:0070966	nuclear-transcribed mRNA catabolic process, no-go decay	0	1	0	0.995172	1	1	1
biological_process	GO:0032790	ribosome disassembly	0	2	0	0.990365	1	1	1
biological_process	GO:0071025	RNA surveillance	0	1	0	0.916384	1	1	1
biological_process	GO:0051304	chromosome separation	0	1	0	0.877095	1	1	1
biological_process	GO:0033316	meiotic spindle assembly checkpoint signaling	0	1	0	0.995172	1	1	1
biological_process	GO:0034501	protein localization to kinetochore	0	4	0	0.980818	1	1	1
molecular_function	GO:0004450	isocitrate dehydrogenase (NADP+) activity	0	2	0	0.989384	1	1	1
biological_process	GO:0006739	NADP metabolic process	0	1	0	0.868583	1	1	1
molecular_function	GO:0005216	ion channel activity	0	3	0	0.842489	1	1	1
molecular_function	GO:0019120	hydrolase activity, acting on acid halide bonds, in C-halide compounds	0	1	0	0.994678	1	1	1
biological_process	GO:0036149	phosphatidylinositol acyl-chain remodeling	0	1	0	0.995172	1	1	1
cellular_component	GO:0005782	peroxisomal matrix	0	5	0	0.977789	1	1	1
biological_process	GO:0006637	acyl-CoA metabolic process	0	3	0	0.903107	1	1	1
biological_process	GO:0009062	fatty acid catabolic process	0	5	0	0.907512	1	1	1
molecular_function	GO:0008808	cardiolipin synthase activity	0	1	0	0.994678	1	1	1
biological_process	GO:0032049	cardiolipin biosynthetic process	0	4	0	0.980818	1	1	1
biological_process	GO:0006626	protein targeting to mitochondrion	0	2	0	0.851793	1	1	1
molecular_function	GO:0031681	G-protein beta-subunit binding	0	3	0	0.984116	1	1	1
molecular_function	GO:0015301	anion:anion antiporter activity	0	2	0	0.97366	1	1	1
molecular_function	GO:0015116	sulfate transmembrane transporter activity	0	4	0	0.968473	1	1	1
cellular_component	GO:0031415	NatA complex	0	3	0	0.986617	1	1	1
molecular_function	GO:0061656	SUMO conjugating enzyme activity	0	1	0	0.994678	1	1	1
cellular_component	GO:0072380	TRC complex	0	2	0	0.991059	1	1	1
biological_process	GO:1903646	positive regulation of chaperone-mediated protein folding	0	1	0	0.995172	1	1	1
molecular_function	GO:0004165	delta(3)-delta(2)-enoyl-CoA isomerase activity	0	1	0	0.994678	1	1	1
molecular_function	GO:0005471	ATP:ADP antiporter activity	0	2	0	0.989384	1	1	1
biological_process	GO:0140021	mitochondrial ADP transmembrane transport	0	2	0	0.990365	1	1	1
biological_process	GO:1990544	mitochondrial ATP transmembrane transport	0	2	0	0.990365	1	1	1
biological_process	GO:0007091	metaphase/anaphase transition of mitotic cell cycle	0	4	0	0.907512	1	1	1
cellular_component	GO:0070762	nuclear pore transmembrane ring	0	4	0	0.982194	1	1	1
biological_process	GO:0030474	spindle pole body duplication	0	4	0	0.980818	1	1	1
molecular_function	GO:0080132	fatty acid alpha-hydroxylase activity	0	1	0	0.994678	1	1	1
molecular_function	GO:0000121	glycerol-1-phosphatase activity	0	1	0	0.994678	1	1	1
molecular_function	GO:0043136	glycerol-3-phosphatase activity	0	1	0	0.994678	1	1	1
molecular_function	GO:0110130	ribitol-5-phosphatase activity	0	1	0	0.994678	1	1	1
molecular_function	GO:0050286	sorbitol-6-phosphatase activity	0	1	0	0.994678	1	1	1
biological_process	GO:0052646	alditol phosphate metabolic process	0	1	0	0.971359	1	1	1
biological_process	GO:0009409	response to cold	0	1	0	0.995172	1	1	1
molecular_function	GO:0004478	methionine adenosyltransferase activity	0	1	0	0.994678	1	1	1
biological_process	GO:0006556	S-adenosylmethionine biosynthetic process	0	2	0	0.990365	1	1	1
biological_process	GO:0032469	endoplasmic reticulum calcium ion homeostasis	0	1	0	0.995172	1	1	1
biological_process	GO:0036503	ERAD pathway	0	1	0	0.864357	1	1	1
molecular_function	GO:0004013	adenosylhomocysteinase activity	0	1	0	0.994678	1	1	1
biological_process	GO:0033353	S-adenosylmethionine cycle	0	1	0	0.985581	1	1	1
molecular_function	GO:0008677	2-dehydropantoate 2-reductase activity	0	2	0	0.989384	1	1	1
molecular_function	GO:0034658	isopropylmalate transmembrane transporter activity	0	1	0	0.994678	1	1	1
molecular_function	GO:1901239	malonate(1-) transmembrane transporter activity	0	1	0	0.994678	1	1	1
molecular_function	GO:0015131	oxaloacetate transmembrane transporter activity	0	2	0	0.989384	1	1	1
molecular_function	GO:0004844	uracil DNA N-glycosylase activity	0	2	0	0.989384	1	1	1
biological_process	GO:0097510	base-excision repair, AP site formation via deaminated base removal	0	1	0	0.995172	1	1	1
biological_process	GO:0007064	mitotic sister chromatid cohesion	0	6	0	0.961985	1	1	1
biological_process	GO:0043547	positive regulation of GTPase activity	0	2	0	0.929845	1	1	1
biological_process	GO:0006464	cellular protein modification process	0	5	0	0.618902	0.665552	1	1
cellular_component	GO:0017101	aminoacyl-tRNA synthetase multienzyme complex	0	3	0	0.986617	1	1	1
molecular_function	GO:0002161	aminoacyl-tRNA editing activity	0	6	0	0.958176	1	1	1
molecular_function	GO:0004827	proline-tRNA ligase activity	0	1	0	0.994678	1	1	1
biological_process	GO:0006433	prolyl-tRNA aminoacylation	0	1	0	0.995172	1	1	1
molecular_function	GO:0015141	succinate transmembrane transporter activity	0	1	0	0.989384	1	1	1
molecular_function	GO:0015117	thiosulfate transmembrane transporter activity	0	1	0	0.994678	1	1	1
biological_process	GO:0071423	malate transmembrane transport	0	1	0	0.995172	1	1	1
biological_process	GO:0006839	mitochondrial transport	0	3	0	0.731678	1	1	1
biological_process	GO:0015729	oxaloacetate transport	0	1	0	0.995172	1	1	1
biological_process	GO:0071422	succinate transmembrane transport	0	1	0	0.995172	1	1	1
biological_process	GO:0008272	sulfate transport	0	1	0	0.995172	1	1	1
biological_process	GO:0015709	thiosulfate transport	0	1	0	0.995172	1	1	1
cellular_component	GO:0071561	nucleus-vacuole junction	0	1	0	0.99552	1	1	1
cellular_component	GO:0032045	guanyl-nucleotide exchange factor complex	0	1	0	0.986617	1	1	1
cellular_component	GO:0033596	TSC1-TSC2 complex	0	1	0	0.99552	1	1	1
biological_process	GO:0051056	regulation of small GTPase mediated signal transduction	0	1	0	0.929845	1	1	1
cellular_component	GO:0005868	cytoplasmic dynein complex	0	4	0	0.982194	1	1	1
molecular_function	GO:0045504	dynein heavy chain binding	0	2	0	0.989384	1	1	1
cellular_component	GO:0034991	nuclear meiotic cohesin complex	0	2	0	0.991059	1	1	1
cellular_component	GO:0034990	nuclear mitotic cohesin complex	0	2	0	0.991059	1	1	1
biological_process	GO:1990414	replication-born double-strand break repair via sister chromatid exchange	0	4	0	0.980818	1	1	1
molecular_function	GO:1990883	rRNA cytidine N-acetyltransferase activity	0	1	0	0.994678	1	1	1
biological_process	GO:1904812	rRNA acetylation involved in maturation of SSU-rRNA	0	1	0	0.995172	1	1	1
biological_process	GO:0051391	tRNA acetylation	0	1	0	0.995172	1	1	1
biological_process	GO:0045903	positive regulation of translational fidelity	0	3	0	0.985581	1	1	1
biological_process	GO:0043039	tRNA aminoacylation	0	1	0	0.855962	1	1	1
biological_process	GO:0009089	lysine biosynthetic process via diaminopimelate	0	2	0	0.990365	1	1	1
molecular_function	GO:0043295	glutathione binding	0	1	0	0.994678	1	1	1
molecular_function	GO:0004363	glutathione synthase activity	0	1	0	0.994678	1	1	1
molecular_function	GO:0061863	microtubule plus end polymerase	0	1	0	0.994678	1	1	1
biological_process	GO:0030951	establishment or maintenance of microtubule cytoskeleton polarity	0	1	0	0.995172	1	1	1
biological_process	GO:0046785	microtubule polymerization	0	1	0	0.948084	1	1	1
biological_process	GO:0051598	meiotic recombination checkpoint signaling	0	2	0	0.990365	1	1	1
molecular_function	GO:0004650	polygalacturonase activity	0	1	0	0.994678	1	1	1
biological_process	GO:0030071	regulation of mitotic metaphase/anaphase transition	0	1	0	0.911938	1	1	1
biological_process	GO:0015802	basic amino acid transport	0	6	0	0.961985	1	1	1
cellular_component	GO:1990423	RZZ complex	0	1	0	0.99552	1	1	1
cellular_component	GO:0033186	CAF-1 complex	0	2	0	0.991059	1	1	1
molecular_function	GO:0070573	metallodipeptidase activity	0	2	0	0.989384	1	1	1
cellular_component	GO:0005825	half bridge of spindle pole body	0	1	0	0.991059	1	1	1
molecular_function	GO:0004115	3',5'-cyclic-AMP phosphodiesterase activity	0	2	0	0.989384	1	1	1
molecular_function	GO:0004114	3',5'-cyclic-nucleotide phosphodiesterase activity	0	1	0	0.989384	1	1	1
molecular_function	GO:0047874	dolichyldiphosphatase activity	0	1	0	0.994678	1	1	1
cellular_component	GO:0005967	mitochondrial pyruvate dehydrogenase complex	0	3	0	0.986617	1	1	1
molecular_function	GO:0004742	dihydrolipoyllysine-residue acetyltransferase activity	0	2	0	0.989384	1	1	1
biological_process	GO:0006086	acetyl-CoA biosynthetic process from pyruvate	0	4	0	0.980818	1	1	1
cellular_component	GO:0019907	cyclin-dependent protein kinase activating kinase holoenzyme complex	0	1	0	0.99552	1	1	1
cellular_component	GO:0070985	transcription factor TFIIK complex	0	3	0	0.986617	1	1	1
molecular_function	GO:0019912	cyclin-dependent protein kinase activating kinase activity	0	1	0	0.994678	1	1	1
biological_process	GO:0070817	P-TEFb-cap methyltransferase complex localization	0	1	0	0.995172	1	1	1
biological_process	GO:1901921	phosphorylation of RNA polymerase II C-terminal domain involved in recruitment of 3'-end processing factors to RNA polymerase II holoenzyme complex	0	1	0	0.995172	1	1	1
biological_process	GO:0071619	phosphorylation of RNA polymerase II C-terminal domain serine 2 residues	0	2	0	0.990365	1	1	1
biological_process	GO:1903654	phosphorylation of RNA polymerase II C-terminal domain serine 5 residues involved in positive regulation of transcription elongation from RNA polymerase II promoter	0	1	0	0.995172	1	1	1
biological_process	GO:1900018	phosphorylation of RNA polymerase II C-terminal domain serine 5 residues involved in recruitment of mRNA capping enzyme to RNA polymerase II holoenzyme complex	0	1	0	0.995172	1	1	1
biological_process	GO:1905866	positive regulation of Atg1/ULK1 kinase complex assembly	0	1	0	0.995172	1	1	1
molecular_function	GO:0016407	acetyltransferase activity	0	5	0	0.785521	1	1	1
biological_process	GO:1904515	positive regulation of TORC2 signaling	0	1	0	0.995172	1	1	1
cellular_component	GO:0048189	Lid2 complex	0	1	0	0.99552	1	1	1
biological_process	GO:0036205	histone catabolic process	0	2	0	0.990365	1	1	1
biological_process	GO:0043619	regulation of transcription from RNA polymerase II promoter in response to oxidative stress	0	1	0	0.990365	1	1	1
molecular_function	GO:0005310	dicarboxylic acid transmembrane transporter activity	0	1	0	0.968473	1	1	1
cellular_component	GO:0032299	ribonuclease H2 complex	0	3	0	0.986617	1	1	1
molecular_function	GO:0004523	RNA-DNA hybrid ribonuclease activity	0	3	0	0.984116	1	1	1
biological_process	GO:1990516	ribonucleotide excision repair	0	1	0	0.995172	1	1	1
cellular_component	GO:0000794	condensed nuclear chromosome	0	4	0	0.943221	1	1	1
cellular_component	GO:0030870	Mre11 complex	0	2	0	0.991059	1	1	1
molecular_function	GO:0003691	double-stranded telomeric DNA binding	0	1	0	0.994678	1	1	1
molecular_function	GO:0051880	G-quadruplex DNA binding	0	1	0	0.994678	1	1	1
biological_process	GO:0070192	chromosome organization involved in meiotic cell cycle	0	3	0	0.943493	1	1	1
molecular_function	GO:0000309	nicotinamide-nucleotide adenylyltransferase activity	0	2	0	0.989384	1	1	1
biological_process	GO:0034356	NAD biosynthesis via nicotinamide riboside salvage pathway	0	2	0	0.990365	1	1	1
biological_process	GO:0044375	regulation of peroxisome size	0	1	0	0.995172	1	1	1
molecular_function	GO:0016780	phosphotransferase activity, for other substituted phosphate groups	0	1	0	0.927909	1	1	1
biological_process	GO:0008654	phospholipid biosynthetic process	0	4	0	0.703385	1	1	1
biological_process	GO:0097428	protein maturation by iron-sulfur cluster transfer	0	4	0	0.971359	1	1	1
cellular_component	GO:0031207	Sec62/Sec63 complex	0	3	0	0.986617	1	1	1
cellular_component	GO:0000935	division septum	0	3	0	0.986617	1	1	1
biological_process	GO:0007010	cytoskeleton organization	0	4	0	0.551397	1	1	1
molecular_function	GO:0016405	CoA-ligase activity	0	2	0	0.958176	1	1	1
biological_process	GO:0019748	secondary metabolic process	0	2	0	0.980818	1	1	1
molecular_function	GO:0004421	hydroxymethylglutaryl-CoA synthase activity	0	2	0	0.989384	1	1	1
biological_process	GO:0006084	acetyl-CoA metabolic process	0	2	0	0.934374	1	1	1
biological_process	GO:0010142	farnesyl diphosphate biosynthetic process, mevalonate pathway	0	3	0	0.985581	1	1	1
molecular_function	GO:0016307	phosphatidylinositol phosphate kinase activity	0	1	0	0.984116	1	1	1
biological_process	GO:0071044	histone mRNA catabolic process	0	1	0	0.995172	1	1	1
biological_process	GO:0071040	nuclear polyadenylation-dependent antisense transcript catabolic process	0	1	0	0.995172	1	1	1
biological_process	GO:0071039	nuclear polyadenylation-dependent CUT catabolic process	0	1	0	0.995172	1	1	1
biological_process	GO:0071036	nuclear polyadenylation-dependent snoRNA catabolic process	0	1	0	0.995172	1	1	1
biological_process	GO:0071037	nuclear polyadenylation-dependent snRNA catabolic process	0	1	0	0.995172	1	1	1
biological_process	GO:0071048	nuclear mRNA surveillance	0	2	0	NA	NA	NA	NA
molecular_function	GO:0004819	glutamine-tRNA ligase activity	0	2	0	0.989384	1	1	1
biological_process	GO:0006425	glutaminyl-tRNA aminoacylation	0	2	0	0.990365	1	1	1
cellular_component	GO:0031390	Ctf18 RFC-like complex	0	6	0	0.973403	1	1	1
cellular_component	GO:0005663	DNA replication factor C complex	0	5	0	0.977789	1	1	1
cellular_component	GO:0031391	Elg1 RFC-like complex	0	4	0	0.982194	1	1	1
cellular_component	GO:0031389	Rad17 RFC-like complex	0	4	0	0.982194	1	1	1
molecular_function	GO:0004035	alkaline phosphatase activity	0	2	0	0.989384	1	1	1
molecular_function	GO:0008967	phosphoglycolate phosphatase activity	0	2	0	0.989384	1	1	1
molecular_function	GO:0004439	phosphatidylinositol-4,5-bisphosphate 5-phosphatase activity	0	5	0	0.97366	1	1	1
cellular_component	GO:0070761	pre-snoRNP complex	0	2	0	0.991059	1	1	1
biological_process	GO:0048254	snoRNA localization	0	2	0	0.990365	1	1	1
cellular_component	GO:0016589	NURF complex	0	1	0	0.99552	1	1	1
molecular_function	GO:0004791	thioredoxin-disulfide reductase activity	0	1	0	0.994678	1	1	1
biological_process	GO:0019430	removal of superoxide radicals	0	3	0	0.985581	1	1	1
molecular_function	GO:0005483	soluble NSF attachment protein activity	0	1	0	0.994678	1	1	1
molecular_function	GO:0004573	Glc3Man9GlcNAc2 oligosaccharide glucosidase activity	0	1	0	0.994678	1	1	1
biological_process	GO:0009311	oligosaccharide metabolic process	0	1	0	0.952697	1	1	1
cellular_component	GO:0031617	NMS complex	0	2	0	0.977789	1	1	1
biological_process	GO:0051382	kinetochore assembly	0	3	0	0.985581	1	1	1
cellular_component	GO:0035657	eRF1 methyltransferase complex	0	1	0	0.99552	1	1	1
molecular_function	GO:0008276	protein methyltransferase activity	0	2	0	0.829003	1	1	1
molecular_function	GO:0004144	diacylglycerol O-acyltransferase activity	0	1	0	0.994678	1	1	1
biological_process	GO:0035356	cellular triglyceride homeostasis	0	1	0	0.995172	1	1	1
biological_process	GO:0006672	ceramide metabolic process	0	2	0	0.948084	1	1	1
biological_process	GO:0006071	glycerol metabolic process	0	2	0	0.976078	1	1	1
biological_process	GO:0140042	lipid droplet formation	0	1	0	0.995172	1	1	1
biological_process	GO:0019432	triglyceride biosynthetic process	0	3	0	0.985581	1	1	1
molecular_function	GO:0004594	pantothenate kinase activity	0	2	0	0.989384	1	1	1
molecular_function	GO:0042781	3'-tRNA processing endoribonuclease activity	0	3	0	0.984116	1	1	1
molecular_function	GO:0043531	ADP binding	0	3	0	0.984116	1	1	1
molecular_function	GO:0004618	phosphoglycerate kinase activity	0	2	0	0.989384	1	1	1
molecular_function	GO:0003882	CDP-diacylglycerol-serine O-phosphatidyltransferase activity	0	1	0	0.994678	1	1	1
biological_process	GO:0006659	phosphatidylserine biosynthetic process	0	1	0	0.995172	1	1	1
molecular_function	GO:0004160	dihydroxy-acid dehydratase activity	0	1	0	0.994678	1	1	1
cellular_component	GO:0000836	Hrd1p ubiquitin ligase complex	0	1	0	0.982194	1	1	1
molecular_function	GO:0042134	rRNA primary transcript binding	0	2	0	0.989384	1	1	1
molecular_function	GO:0004694	eukaryotic translation initiation factor 2alpha kinase activity	0	2	0	0.989384	1	1	1
molecular_function	GO:0003955	NAD(P)H dehydrogenase (quinone) activity	0	2	0	0.998814	0.052016	1	1
molecular_function	GO:0070224	sulfide:quinone oxidoreductase activity	0	1	0	0.994678	1	1	1
biological_process	GO:0070221	sulfide oxidation, using sulfide:quinone oxidoreductase	0	1	0	0.995172	1	1	1
molecular_function	GO:0019788	NEDD8 transferase activity	0	1	0	0.994678	1	1	1
molecular_function	GO:0017022	myosin binding	0	1	0	0.989384	1	1	1
biological_process	GO:0000147	actin cortical patch assembly	0	2	0	0.990365	1	1	1
molecular_function	GO:0004839	ubiquitin activating enzyme activity	0	1	0	0.994678	1	1	1
biological_process	GO:0090083	regulation of inclusion body assembly	0	1	0	0.995172	1	1	1
molecular_function	GO:0042577	lipid phosphatase activity	0	2	0	0.978875	1	1	1
molecular_function	GO:0008195	phosphatidate phosphatase activity	0	3	0	0.984116	1	1	1
biological_process	GO:0006644	phospholipid metabolic process	0	3	0	0.609245	1	1	1
molecular_function	GO:0046556	alpha-L-arabinofuranosidase activity	0	1	0	0.994678	1	1	1
biological_process	GO:0031222	arabinan catabolic process	0	1	0	0.995172	1	1	1
biological_process	GO:0046373	L-arabinose metabolic process	0	1	0	0.995172	1	1	1
molecular_function	GO:0008559	ABC-type xenobiotic transporter activity	0	1	0	0.994678	1	1	1
cellular_component	GO:0061496	half bridge of mitotic spindle pole body	0	1	0	0.99552	1	1	1
cellular_component	GO:0061497	inner plaque of mitotic spindle pole body	0	1	0	0.99552	1	1	1
cellular_component	GO:0071957	old mitotic spindle pole body	0	2	0	0.991059	1	1	1
cellular_component	GO:0061499	outer plaque of mitotic spindle pole body	0	1	0	0.99552	1	1	1
biological_process	GO:0000212	meiotic spindle organization	0	1	0	0.995172	1	1	1
biological_process	GO:1902408	mitotic cytokinesis, site selection	0	1	0	0.995172	1	1	1
molecular_function	GO:0052907	23S rRNA (adenine(1618)-N(6))-methyltransferase activity	0	1	0	0.994678	1	1	1
biological_process	GO:0070475	rRNA base methylation	0	5	0	0.966661	1	1	1
cellular_component	GO:1990530	Cdc50p-Drs2p complex	0	1	0	0.99552	1	1	1
molecular_function	GO:0140345	phosphatidylcholine flippase activity	0	1	0	0.994678	1	1	1
molecular_function	GO:0090555	phosphatidylethanolamine flippase activity	0	1	0	0.994678	1	1	1
molecular_function	GO:0140346	phosphatidylserine flippase activity	0	1	0	0.994678	1	1	1
biological_process	GO:0000749	response to pheromone triggering conjugation with cellular fusion	0	1	0	0.95733	1	1	1
biological_process	GO:0006513	protein monoubiquitination	0	5	0	0.966661	1	1	1
molecular_function	GO:0003848	2-amino-4-hydroxy-6-hydroxymethyldihydropteridine diphosphokinase activity	0	1	0	0.994678	1	1	1
molecular_function	GO:0004150	dihydroneopterin aldolase activity	0	1	0	0.994678	1	1	1
molecular_function	GO:0004156	dihydropteroate synthase activity	0	1	0	0.994678	1	1	1
biological_process	GO:0046656	folic acid biosynthetic process	0	2	0	0.990365	1	1	1
molecular_function	GO:0008506	sucrose:proton symporter activity	0	2	0	0.989384	1	1	1
molecular_function	GO:0071164	RNA trimethylguanosine synthase activity	0	1	0	0.994678	1	1	1
biological_process	GO:0036261	7-methylguanosine cap hypermethylation	0	1	0	0.995172	1	1	1
biological_process	GO:0009452	7-methylguanosine RNA capping	0	1	0	0.971359	1	1	1
biological_process	GO:0032488	Cdc42 protein signal transduction	0	2	0	0.990365	1	1	1
biological_process	GO:0030031	cell projection assembly	0	2	0	0.980818	1	1	1
biological_process	GO:0034976	response to endoplasmic reticulum stress	0	1	0	0.839402	1	1	1
cellular_component	GO:1990861	Ubp3-Bre5 deubiquitination complex	0	1	0	0.99552	1	1	1
biological_process	GO:0034517	ribophagy	0	1	0	0.995172	1	1	1
molecular_function	GO:0046553	D-malate dehydrogenase (decarboxylating) activity	0	2	0	0.989384	1	1	1
biological_process	GO:0019985	translesion synthesis	0	2	0	0.95733	1	1	1
molecular_function	GO:0008263	pyrimidine-specific mismatch base pair DNA N-glycosylase activity	0	1	0	0.994678	1	1	1
biological_process	GO:0006285	base-excision repair, AP site formation	0	4	0	0.976078	1	1	1
molecular_function	GO:0008079	translation termination factor activity	0	1	0	0.968473	1	1	1
molecular_function	GO:0003849	3-deoxy-7-phosphoheptulonate synthase activity	0	3	0	0.984116	1	1	1
molecular_function	GO:0008793	aromatic-amino-acid:2-oxoglutarate aminotransferase activity	0	2	0	0.989384	1	1	1
biological_process	GO:1901605	alpha-amino acid metabolic process	0	4	0	0.573884	1	1	1
biological_process	GO:0009074	aromatic amino acid family catabolic process	0	2	0	0.966661	1	1	1
molecular_function	GO:0004822	isoleucine-tRNA ligase activity	0	2	0	0.989384	1	1	1
biological_process	GO:0006428	isoleucyl-tRNA aminoacylation	0	2	0	0.990365	1	1	1
cellular_component	GO:0000148	1,3-beta-D-glucan synthase complex	0	2	0	0.991059	1	1	1
molecular_function	GO:0003843	1,3-beta-D-glucan synthase activity	0	1	0	0.994678	1	1	1
molecular_function	GO:0046527	glucosyltransferase activity	0	1	0	0.9996	0.0315273	1	1
biological_process	GO:0006075	(1->3)-beta-D-glucan biosynthetic process	0	1	0	0.985581	1	1	1
biological_process	GO:0051278	fungal-type cell wall polysaccharide biosynthetic process	0	1	0	0.985581	1	1	1
molecular_function	GO:0016853	isomerase activity	0	3	0	0.667757	1	1	1
molecular_function	GO:0004555	alpha,alpha-trehalase activity	0	2	0	0.989384	1	1	1
biological_process	GO:0005991	trehalose metabolic process	0	1	0	0.980818	1	1	1
cellular_component	GO:0097526	spliceosomal tri-snRNP complex	0	6	0	0.893532	1	1	1
biological_process	GO:0042255	ribosome assembly	0	2	0	0.835309	1	1	1
molecular_function	GO:0043334	2-hexaprenyl-6-methoxy-1,4-benzoquinone methyltransferase activity	0	1	0	0.994678	1	1	1
molecular_function	GO:0043333	2-octaprenyl-6-methoxy-1,4-benzoquinone methylase activity	0	1	0	0.994678	1	1	1
biological_process	GO:0033365	protein localization to organelle	0	1	0	0.829451	0.535215	1	1
cellular_component	GO:0055037	recycling endosome	0	2	0	0.986617	1	1	1
cellular_component	GO:0030289	protein phosphatase 4 complex	0	2	0	0.991059	1	1	1
cellular_component	GO:0016471	vacuolar proton-transporting V-type ATPase complex	0	4	0	0.969036	1	1	1
biological_process	GO:0007034	vacuolar transport	0	6	0	0.783794	1	1	1
biological_process	GO:0071218	cellular response to misfolded protein	0	2	0	0.952697	1	1	1
molecular_function	GO:0004817	cysteine-tRNA ligase activity	0	1	0	0.994678	1	1	1
biological_process	GO:0006423	cysteinyl-tRNA aminoacylation	0	1	0	0.995172	1	1	1
biological_process	GO:0007039	protein catabolic process in the vacuole	0	2	0	0.990365	1	1	1
biological_process	GO:0010257	NADH dehydrogenase complex assembly	0	2	0	0.997772	0.0701549	1	1
cellular_component	GO:0042645	mitochondrial nucleoid	0	6	0	0.973403	1	1	1
biological_process	GO:0008637	apoptotic mitochondrial changes	0	1	0	0.990365	1	1	1
biological_process	GO:0034514	mitochondrial unfolded protein response	0	1	0	0.995172	1	1	1
biological_process	GO:0051604	protein maturation	0	2	0	0.787647	1	1	1
molecular_function	GO:0008801	beta-phosphoglucomutase activity	0	4	0	0.978875	1	1	1
molecular_function	GO:0050308	sugar-phosphatase activity	0	4	0	0.953067	1	1	1
molecular_function	GO:0004571	mannosyl-oligosaccharide 1,2-alpha-mannosidase activity	0	3	0	0.984116	1	1	1
cellular_component	GO:0099079	actin body	0	1	0	0.99552	1	1	1
cellular_component	GO:0005884	actin filament	0	3	0	0.986617	1	1	1
cellular_component	GO:0032432	actin filament bundle	0	1	0	0.991059	1	1	1
cellular_component	GO:0120106	mitotic actomyosin contractile ring, distal actin filament layer	0	1	0	0.99552	1	1	1
biological_process	GO:0044396	actin cortical patch organization	0	7	0	0.961985	1	1	1
biological_process	GO:0051017	actin filament bundle assembly	0	3	0	0.985581	1	1	1
biological_process	GO:0051639	actin filament network formation	0	1	0	0.995172	1	1	1
biological_process	GO:0044837	actomyosin contractile ring organization	0	1	0	0.952697	1	1	1
biological_process	GO:0110009	formin-nucleated actin cable organization	0	1	0	0.995172	1	1	1
biological_process	GO:1904530	negative regulation of actin filament binding	0	2	0	0.990365	1	1	1
molecular_function	GO:0004373	glycogen (starch) synthase activity	0	1	0	0.994678	1	1	1
molecular_function	GO:0004185	serine-type carboxypeptidase activity	0	7	0	0.963311	1	1	1
molecular_function	GO:0052657	guanine phosphoribosyltransferase activity	0	1	0	0.994678	1	1	1
molecular_function	GO:0004422	hypoxanthine phosphoribosyltransferase activity	0	1	0	0.994678	1	1	1
molecular_function	GO:0004615	phosphomannomutase activity	0	2	0	0.989384	1	1	1
molecular_function	GO:0000310	xanthine phosphoribosyltransferase activity	0	1	0	0.994678	1	1	1
biological_process	GO:0032263	GMP salvage	0	1	0	0.995172	1	1	1
biological_process	GO:0046100	hypoxanthine metabolic process	0	1	0	0.995172	1	1	1
biological_process	GO:0032265	XMP salvage	0	1	0	0.995172	1	1	1
molecular_function	GO:0015079	potassium ion transmembrane transporter activity	0	1	0	0.963311	1	1	1
molecular_function	GO:0052381	tRNA dimethylallyltransferase activity	0	1	0	0.994678	1	1	1
molecular_function	GO:0004342	glucosamine-6-phosphate deaminase activity	0	1	0	0.994678	1	1	1
biological_process	GO:0006043	glucosamine catabolic process	0	1	0	0.995172	1	1	1
biological_process	GO:0019262	N-acetylneuraminate catabolic process	0	1	0	0.995172	1	1	1
biological_process	GO:0034470	ncRNA processing	0	1	0	0.301009	1	1	1
molecular_function	GO:0004821	histidine-tRNA ligase activity	0	1	0	0.994678	1	1	1
biological_process	GO:0006427	histidyl-tRNA aminoacylation	0	1	0	0.995172	1	1	1
biological_process	GO:0051999	mannosyl-inositol phosphorylceramide biosynthetic process	0	1	0	0.995172	1	1	1
molecular_function	GO:0003864	3-methyl-2-oxobutanoate hydroxymethyltransferase activity	0	1	0	0.994678	1	1	1
molecular_function	GO:0003879	ATP phosphoribosyltransferase activity	0	1	0	0.994678	1	1	1
biological_process	GO:0034421	post-translational protein acetylation	0	1	0	0.995172	1	1	1
biological_process	GO:0006275	regulation of DNA replication	0	2	0	0.943493	1	1	1
molecular_function	GO:0070991	medium-chain-acyl-CoA dehydrogenase activity	0	1	0	0.994678	1	1	1
biological_process	GO:0051793	medium-chain fatty acid catabolic process	0	3	0	0.985581	1	1	1
molecular_function	GO:0008126	acetylesterase activity	0	2	0	0.989384	1	1	1
molecular_function	GO:0047372	acylglycerol lipase activity	0	2	0	0.989384	1	1	1
molecular_function	GO:0034338	short-chain carboxylesterase activity	0	2	0	0.989384	1	1	1
biological_process	GO:0044255	cellular lipid metabolic process	0	5	0	0.985712	0.0709712	1	1
biological_process	GO:0051792	medium-chain fatty acid biosynthetic process	0	2	0	0.990365	1	1	1
cellular_component	GO:0009368	endopeptidase Clp complex	0	1	0	0.99552	1	1	1
molecular_function	GO:0051117	ATPase binding	0	2	0	0.989384	1	1	1
molecular_function	GO:0097573	glutathione oxidoreductase activity	0	4	0	0.978875	1	1	1
molecular_function	GO:0004362	glutathione-disulfide reductase (NADPH) activity	0	3	0	0.984116	1	1	1
biological_process	GO:0005993	trehalose catabolic process	0	1	0	0.990365	1	1	1
molecular_function	GO:0070577	lysine-acetylated histone binding	0	2	0	0.989384	1	1	1
molecular_function	GO:0016504	peptidase activator activity	0	1	0	0.984116	1	1	1
molecular_function	GO:0019237	centromeric DNA binding	0	1	0	0.994678	1	1	1
biological_process	GO:0051455	monopolar spindle attachment to meiosis I kinetochore	0	1	0	0.995172	1	1	1
biological_process	GO:0120029	proton export across plasma membrane	0	2	0	0.990365	1	1	1
biological_process	GO:0031118	rRNA pseudouridine synthesis	0	4	0	0.966661	1	1	1
biological_process	GO:0031120	snRNA pseudouridine synthesis	0	4	0	0.980818	1	1	1
biological_process	GO:0051293	establishment of spindle localization	0	2	0	0.971359	1	1	1
biological_process	GO:0030473	nuclear migration along microtubule	0	2	0	0.980818	1	1	1
molecular_function	GO:0008670	2,4-dienoyl-CoA reductase (NADPH) activity	0	1	0	0.994678	1	1	1
molecular_function	GO:0003962	cystathionine gamma-synthase activity	0	1	0	0.994678	1	1	1
molecular_function	GO:0051020	GTPase binding	0	2	0	0.903387	1	1	1
molecular_function	GO:0016653	oxidoreductase activity, acting on NAD(P)H, heme protein as acceptor	0	1	0	0.958176	1	1	1
biological_process	GO:0006784	heme A biosynthetic process	0	1	0	0.995172	1	1	1
molecular_function	GO:0042284	sphingolipid delta-4 desaturase activity	0	2	0	0.989384	1	1	1
cellular_component	GO:0032301	MutSalpha complex	0	2	0	0.991059	1	1	1
molecular_function	GO:0000400	four-way junction DNA binding	0	2	0	0.989384	1	1	1
biological_process	GO:0006290	pyrimidine dimer repair	0	1	0	0.995172	1	1	1
cellular_component	GO:0034457	Mpp10 complex	0	3	0	0.986617	1	1	1
molecular_function	GO:0004105	choline-phosphate cytidylyltransferase activity	0	1	0	0.994678	1	1	1
molecular_function	GO:0031210	phosphatidylcholine binding	0	1	0	0.994678	1	1	1
molecular_function	GO:0003689	DNA clamp loader activity	0	4	0	0.978875	1	1	1
molecular_function	GO:0016811	hydrolase activity, acting on carbon-nitrogen (but not peptide) bonds, in linear amides	0	3	0	0.833475	1	1	1
cellular_component	GO:0070461	SAGA-type complex	0	1	0	0.934762	1	1	1
biological_process	GO:0035066	positive regulation of histone acetylation	0	1	0	0.995172	1	1	1
biological_process	GO:0045719	negative regulation of glycogen biosynthetic process	0	2	0	0.990365	1	1	1
biological_process	GO:0019740	nitrogen utilization	0	2	0	0.952697	1	1	1
biological_process	GO:0015074	DNA integration	0	3	0	0.980818	1	1	1
molecular_function	GO:0097157	pre-mRNA intronic binding	0	1	0	0.994678	1	1	1
molecular_function	GO:0004578	chitobiosyldiphosphodolichol beta-mannosyltransferase activity	0	1	0	0.994678	1	1	1
biological_process	GO:0030162	regulation of proteolysis	0	3	0	0.938923	1	1	1
biological_process	GO:1901006	ubiquinone-6 biosynthetic process	0	4	0	0.980818	1	1	1
cellular_component	GO:0032580	Golgi cisterna membrane	0	1	0	0.99552	1	1	1
molecular_function	GO:0048040	UDP-glucuronate decarboxylase activity	0	1	0	0.994678	1	1	1
biological_process	GO:0033320	UDP-D-xylose biosynthetic process	0	1	0	0.995172	1	1	1
molecular_function	GO:0008470	isovaleryl-CoA dehydrogenase activity	0	1	0	0.994678	1	1	1
molecular_function	GO:0035226	glutamate-cysteine ligase catalytic subunit binding	0	1	0	0.994678	1	1	1
biological_process	GO:0035229	positive regulation of glutamate-cysteine ligase activity	0	1	0	0.995172	1	1	1
molecular_function	GO:0008376	acetylgalactosaminyltransferase activity	0	2	0	0.989384	1	1	1
molecular_function	GO:0008375	acetylglucosaminyltransferase activity	0	2	0	0.903387	1	1	1
molecular_function	GO:0005469	succinate:fumarate antiporter activity	0	1	0	0.994678	1	1	1
biological_process	GO:0015741	fumarate transport	0	1	0	0.995172	1	1	1
biological_process	GO:0015744	succinate transport	0	1	0	0.990365	1	1	1
molecular_function	GO:0004354	glutamate dehydrogenase (NADP+) activity	0	1	0	0.994678	1	1	1
cellular_component	GO:0000111	nucleotide-excision repair factor 2 complex	0	1	0	0.99552	1	1	1
cellular_component	GO:0071942	XPC complex	0	1	0	0.99552	1	1	1
biological_process	GO:0098656	anion transmembrane transport	0	1	0	0.843513	1	1	1
biological_process	GO:0006817	phosphate ion transport	0	3	0	0.966661	1	1	1
biological_process	GO:0006797	polyphosphate metabolic process	0	2	0	0.976078	1	1	1
molecular_function	GO:0005034	osmosensor activity	0	2	0	0.989384	1	1	1
biological_process	GO:0007232	osmosensory signaling pathway via Sho1 osmosensor	0	2	0	0.990365	1	1	1
molecular_function	GO:0035243	protein-arginine omega-N symmetric methyltransferase activity	0	2	0	0.989384	1	1	1
cellular_component	GO:0033698	Rpd3L complex	0	1	0	0.99552	1	1	1
molecular_function	GO:0032041	NAD-dependent histone deacetylase activity (H3-K14 specific)	0	3	0	0.984116	1	1	1
biological_process	GO:0045128	negative regulation of reciprocal meiotic recombination	0	1	0	0.995172	1	1	1
biological_process	GO:0061188	negative regulation of ribosomal DNA heterochromatin assembly	0	1	0	0.995172	1	1	1
biological_process	GO:0061186	negative regulation of silent mating-type cassette heterochromatin assembly	0	1	0	0.995172	1	1	1
biological_process	GO:0016479	negative regulation of transcription by RNA polymerase I	0	1	0	0.995172	1	1	1
biological_process	GO:0051038	negative regulation of transcription involved in meiotic cell cycle	0	1	0	0.995172	1	1	1
biological_process	GO:0016239	positive regulation of macroautophagy	0	2	0	0.990365	1	1	1
biological_process	GO:0034503	protein localization to nucleolar rDNA repeats	0	1	0	0.995172	1	1	1
biological_process	GO:0070550	rDNA condensation	0	1	0	0.995172	1	1	1
biological_process	GO:0000083	regulation of transcription involved in G1/S transition of mitotic cell cycle	0	3	0	0.961985	1	1	1
biological_process	GO:0000117	regulation of transcription involved in G2/M transition of mitotic cell cycle	0	1	0	0.995172	1	1	1
biological_process	GO:0061587	transfer RNA gene-mediated silencing	0	1	0	0.995172	1	1	1
biological_process	GO:0009190	cyclic nucleotide biosynthetic process	0	1	0	0.995172	1	1	1
cellular_component	GO:0005787	signal peptidase complex	0	4	0	0.982194	1	1	1
biological_process	GO:0045047	protein targeting to ER	0	6	0	0.903107	1	1	1
molecular_function	GO:0008732	L-allo-threonine aldolase activity	0	1	0	0.994678	1	1	1
cellular_component	GO:0034967	Set3 complex	0	2	0	0.991059	1	1	1
molecular_function	GO:0042392	sphingosine-1-phosphate phosphatase activity	0	2	0	0.989384	1	1	1
biological_process	GO:0046839	phospholipid dephosphorylation	0	2	0	0.938923	1	1	1
molecular_function	GO:0043024	ribosomal small subunit binding	0	5	0	0.97366	1	1	1
biological_process	GO:0001677	formation of translation initiation ternary complex	0	1	0	0.995172	1	1	1
molecular_function	GO:0003870	5-aminolevulinate synthase activity	0	1	0	0.994678	1	1	1
biological_process	GO:0001666	response to hypoxia	0	1	0	0.990365	1	1	1
molecular_function	GO:0004750	D-ribulose-phosphate 3-epimerase activity	0	1	0	0.994678	1	1	1
biological_process	GO:0044262	cellular carbohydrate metabolic process	0	2	0	0.646656	1	1	1
biological_process	GO:0019323	pentose catabolic process	0	1	0	0.990365	1	1	1
molecular_function	GO:0009982	pseudouridine synthase activity	0	6	0	0.968473	1	1	1
biological_process	GO:0000455	enzyme-directed rRNA pseudouridine synthesis	0	2	0	0.990365	1	1	1
cellular_component	GO:0005749	mitochondrial respiratory chain complex II, succinate dehydrogenase complex (ubiquinone)	0	4	0	0.982194	1	1	1
molecular_function	GO:0008177	succinate dehydrogenase (ubiquinone) activity	0	3	0	0.984116	1	1	1
biological_process	GO:0022904	respiratory electron transport chain	0	2	0	0.87283	1	1	1
molecular_function	GO:0061632	RNA lariat debranching enzyme activator activity	0	1	0	0.994678	1	1	1
molecular_function	GO:0050152	omega-amidase activity	0	1	0	0.994678	1	1	1
biological_process	GO:0006528	asparagine metabolic process	0	1	0	0.985581	1	1	1
biological_process	GO:0045717	negative regulation of fatty acid biosynthetic process	0	1	0	0.995172	1	1	1
molecular_function	GO:0004753	saccharopine dehydrogenase activity	0	3	0	0.984116	1	1	1
biological_process	GO:0006596	polyamine biosynthetic process	0	1	0	0.980818	1	1	1
cellular_component	GO:0033180	proton-transporting V-type ATPase, V1 domain	0	3	0	0.969036	1	1	1
cellular_component	GO:0008287	protein serine/threonine phosphatase complex	0	1	0	0.947478	1	1	1
biological_process	GO:2001211	negative regulation of isopentenyl diphosphate biosynthetic process, mevalonate pathway	0	1	0	0.995172	1	1	1
biological_process	GO:1903379	regulation of mitotic chromosome condensation	0	1	0	0.990365	1	1	1
molecular_function	GO:0008121	ubiquinol-cytochrome-c reductase activity	0	2	0	0.989384	1	1	1
molecular_function	GO:0004747	ribokinase activity	0	1	0	0.994678	1	1	1
biological_process	GO:0019303	D-ribose catabolic process	0	1	0	0.995172	1	1	1
biological_process	GO:0045002	double-strand break repair via single-strand annealing	0	1	0	0.990365	1	1	1
molecular_function	GO:0097177	mitochondrial ribosome binding	0	2	0	0.989384	1	1	1
molecular_function	GO:0008494	translation activator activity	0	1	0	0.994678	1	1	1
biological_process	GO:0070131	positive regulation of mitochondrial translation	0	2	0	0.990365	1	1	1
cellular_component	GO:0034424	Vps55/Vps68 complex	0	2	0	0.991059	1	1	1
cellular_component	GO:1990246	uniplex complex	0	1	0	0.99552	1	1	1
molecular_function	GO:0015292	uniporter activity	0	1	0	0.994678	1	1	1
biological_process	GO:0036444	calcium import into the mitochondrion	0	1	0	0.995172	1	1	1
biological_process	GO:0051560	mitochondrial calcium ion homeostasis	0	1	0	0.995172	1	1	1
biological_process	GO:0045016	mitochondrial magnesium ion transmembrane transport	0	1	0	0.995172	1	1	1
biological_process	GO:0007166	cell surface receptor signaling pathway	0	1	0	0.995172	1	1	1
biological_process	GO:0051259	protein complex oligomerization	0	1	0	0.980818	1	1	1
molecular_function	GO:0046557	glucan endo-1,6-beta-glucosidase activity	0	1	0	0.994678	1	1	1
biological_process	GO:0051252	regulation of RNA metabolic process	0	2	0	0.18386	1	0.916	1
molecular_function	GO:0016314	phosphatidylinositol-3,4,5-trisphosphate 3-phosphatase activity	0	1	0	0.994678	1	1	1
biological_process	GO:0014065	phosphatidylinositol 3-kinase signaling	0	1	0	0.995172	1	1	1
biological_process	GO:0051896	regulation of protein kinase B signaling	0	1	0	0.995172	1	1	1
molecular_function	GO:0016705	oxidoreductase activity, acting on paired donors, with incorporation or reduction of molecular oxygen	0	6	0	0.982213	0.188659	1	1
molecular_function	GO:0005094	Rho GDP-dissociation inhibitor activity	0	2	0	0.989384	1	1	1
biological_process	GO:1902476	chloride transmembrane transport	0	1	0	0.995172	1	1	1
molecular_function	GO:0004512	inositol-3-phosphate synthase activity	0	1	0	0.994678	1	1	1
biological_process	GO:0097193	intrinsic apoptotic signaling pathway	0	1	0	0.985581	1	1	1
molecular_function	GO:0008574	plus-end-directed microtubule motor activity	0	4	0	0.978875	1	1	1
biological_process	GO:0045013	carbon catabolite repression of transcription	0	1	0	0.980818	1	1	1
molecular_function	GO:0000170	sphingosine hydroxylase activity	0	1	0	0.994678	1	1	1
biological_process	GO:0006675	mannosyl-inositol phosphorylceramide metabolic process	0	1	0	0.990365	1	1	1
biological_process	GO:0033260	nuclear DNA replication	0	1	0	0.911938	1	1	1
molecular_function	GO:0003885	D-arabinono-1,4-lactone oxidase activity	0	1	0	0.994678	1	1	1
molecular_function	GO:0016300	tRNA (uracil) methyltransferase activity	0	2	0	0.984116	1	1	1
molecular_function	GO:0052665	tRNA (uracil-2'-O-)-methyltransferase activity	0	1	0	0.994678	1	1	1
cellular_component	GO:0098753	anchored component of the cytoplasmic side of the plasma membrane	0	1	0	0.99552	1	1	1
cellular_component	GO:0120104	mitotic actomyosin contractile ring, proximal layer	0	1	0	0.99552	1	1	1
biological_process	GO:1903476	protein localization to cell division site involved in mitotic actomyosin contractile ring assembly	0	1	0	0.995172	1	1	1
molecular_function	GO:0016421	CoA carboxylase activity	0	1	0	0.989384	1	1	1
molecular_function	GO:0004485	methylcrotonoyl-CoA carboxylase activity	0	1	0	0.994678	1	1	1
molecular_function	GO:0102098	D-galacturonate reductase activity	0	1	0	0.994678	1	1	1
biological_process	GO:0019698	D-galacturonate catabolic process	0	1	0	0.995172	1	1	1
molecular_function	GO:1990610	acetolactate synthase regulator activity	0	1	0	0.994678	1	1	1
molecular_function	GO:0016889	endodeoxyribonuclease activity, producing 3'-phosphomonoesters	0	1	0	0.984116	1	1	1
cellular_component	GO:1904423	dehydrodolichyl diphosphate synthase complex	0	2	0	0.991059	1	1	1
molecular_function	GO:0016765	transferase activity, transferring alkyl or aryl (other than methyl) groups	0	2	0	0.842489	1	1	1
biological_process	GO:0019408	dolichol biosynthetic process	0	2	0	0.990365	1	1	1
molecular_function	GO:0000156	phosphorelay response regulator activity	0	3	0	0.984116	1	1	1
biological_process	GO:0007234	osmosensory signaling via phosphorelay pathway	0	4	0	0.980818	1	1	1
cellular_component	GO:0009328	phenylalanine-tRNA ligase complex	0	2	0	0.991059	1	1	1
molecular_function	GO:0004826	phenylalanine-tRNA ligase activity	0	3	0	0.984116	1	1	1
biological_process	GO:0006432	phenylalanyl-tRNA aminoacylation	0	3	0	0.985581	1	1	1
molecular_function	GO:0010997	anaphase-promoting complex binding	0	2	0	0.989384	1	1	1
molecular_function	GO:1990757	ubiquitin ligase activator activity	0	2	0	0.989384	1	1	1
biological_process	GO:1905786	positive regulation of anaphase-promoting complex-dependent catabolic process	0	2	0	0.990365	1	1	1
molecular_function	GO:0015086	cadmium ion transmembrane transporter activity	0	1	0	0.994678	1	1	1
molecular_function	GO:0003877	ATP adenylyltransferase activity	0	1	0	0.994678	1	1	1
cellular_component	GO:0061672	glutathione hydrolase complex	0	1	0	0.99552	1	1	1
molecular_function	GO:0008242	omega peptidase activity	0	1	0	0.860796	1	1	1
molecular_function	GO:0004563	beta-N-acetylhexosaminidase activity	0	1	0	0.994678	1	1	1
molecular_function	GO:0102148	N-acetyl-beta-D-galactosaminidase activity	0	1	0	0.994678	1	1	1
molecular_function	GO:0052926	dol-P-Man:Man(6)GlcNAc(2)-PP-Dol alpha-1,2-mannosyltransferase activity	0	1	0	0.994678	1	1	1
molecular_function	GO:0052918	dol-P-Man:Man(8)GlcNAc(2)-PP-Dol alpha-1,2-mannosyltransferase activity	0	1	0	0.994678	1	1	1
molecular_function	GO:0003977	UDP-N-acetylglucosamine diphosphorylase activity	0	1	0	0.994678	1	1	1
molecular_function	GO:0005244	voltage-gated ion channel activity	0	1	0	0.97366	1	1	1
biological_process	GO:0006813	potassium ion transport	0	2	0	0.966661	1	1	1
biological_process	GO:0034765	regulation of ion transmembrane transport	0	2	0	0.980818	1	1	1
molecular_function	GO:0004655	porphobilinogen synthase activity	0	1	0	0.994678	1	1	1
cellular_component	GO:0071261	Ssh1 translocon complex	0	1	0	0.99552	1	1	1
molecular_function	GO:0015450	protein-transporting ATPase activity	0	1	0	0.994678	1	1	1
cellular_component	GO:0030141	secretory granule	0	1	0	0.99552	1	1	1
molecular_function	GO:0004802	transketolase activity	0	3	0	0.984116	1	1	1
biological_process	GO:0006098	pentose-phosphate shunt	0	4	0	0.943493	1	1	1
molecular_function	GO:0000703	oxidized pyrimidine nucleobase lesion DNA N-glycosylase activity	0	1	0	0.994678	1	1	1
molecular_function	GO:0003988	acetyl-CoA C-acyltransferase activity	0	1	0	0.984116	1	1	1
biological_process	GO:0010124	phenylacetate catabolic process	0	1	0	0.995172	1	1	1
biological_process	GO:0006386	termination of RNA polymerase III transcription	0	2	0	0.990365	1	1	1
biological_process	GO:0042779	tRNA 3'-trailer cleavage	0	1	0	0.985581	1	1	1
cellular_component	GO:0000783	nuclear telomere cap complex	0	1	0	0.991059	1	1	1
molecular_function	GO:0098505	G-rich strand telomeric DNA binding	0	1	0	0.994678	1	1	1
molecular_function	GO:0010521	telomerase inhibitor activity	0	1	0	0.994678	1	1	1
biological_process	GO:0051974	negative regulation of telomerase activity	0	1	0	0.995172	1	1	1
biological_process	GO:0006379	mRNA cleavage	0	2	0	0.971359	1	1	1
biological_process	GO:0006363	termination of RNA polymerase I transcription	0	1	0	0.995172	1	1	1
molecular_function	GO:0004073	aspartate-semialdehyde dehydrogenase activity	0	1	0	0.994678	1	1	1
molecular_function	GO:0001139	RNA polymerase II complex recruiting activity	0	1	0	0.994678	1	1	1
biological_process	GO:0031440	regulation of mRNA 3'-end processing	0	1	0	0.985581	1	1	1
biological_process	GO:0031564	transcription antitermination	0	1	0	0.995172	1	1	1
cellular_component	GO:0032798	Swi5-Sfr1 complex	0	1	0	0.99552	1	1	1
cellular_component	GO:0034974	Swi5-Swi2 complex	0	1	0	0.99552	1	1	1
biological_process	GO:0010772	meiotic DNA recombinase assembly involved in reciprocal meiotic recombination	0	1	0	0.995172	1	1	1
biological_process	GO:0000709	meiotic joint molecule formation	0	1	0	0.995172	1	1	1
cellular_component	GO:0008024	cyclin/CDK positive transcription elongation factor complex	0	3	0	0.982194	1	1	1
biological_process	GO:0030307	positive regulation of cell growth	0	2	0	0.990365	1	1	1
biological_process	GO:0031139	positive regulation of conjugation with cellular fusion	0	2	0	0.943493	1	1	1
biological_process	GO:0071902	positive regulation of protein serine/threonine kinase activity	0	2	0	0.980818	1	1	1
molecular_function	GO:0015440	ABC-type peptide transporter activity	0	4	0	0.968473	1	1	1
molecular_function	GO:0000224	peptide-N4-(N-acetyl-beta-glucosaminyl)asparagine amidase activity	0	2	0	0.989384	1	1	1
biological_process	GO:0006516	glycoprotein catabolic process	0	2	0	0.985581	1	1	1
biological_process	GO:0006517	protein deglycosylation	0	2	0	0.985581	1	1	1
cellular_component	GO:0008076	voltage-gated potassium channel complex	0	1	0	0.99552	1	1	1
molecular_function	GO:0005249	voltage-gated potassium channel activity	0	1	0	0.994678	1	1	1
biological_process	GO:0071805	potassium ion transmembrane transport	0	3	0	0.976078	1	1	1
molecular_function	GO:0008193	tRNA guanylyltransferase activity	0	1	0	0.994678	1	1	1
biological_process	GO:0040020	regulation of meiotic nuclear division	0	1	0	0.976078	1	1	1
cellular_component	GO:0097344	Rix1 complex	0	2	0	0.991059	1	1	1
molecular_function	GO:0033285	ATPase-coupled monocarboxylic acid transmembrane transporter activity	0	1	0	0.994678	1	1	1
molecular_function	GO:0016758	hexosyltransferase activity	0	3	0	0.96266	0.267757	1	1
molecular_function	GO:0018738	S-formylglutathione hydrolase activity	0	1	0	0.994678	1	1	1
molecular_function	GO:0016857	racemase and epimerase activity, acting on carbohydrates and derivatives	0	1	0	0.97366	1	1	1
cellular_component	GO:0005618	cell wall	0	2	0	0.938982	1	1	1
molecular_function	GO:0042124	1,3-beta-glucanosyltransferase activity	0	2	0	0.989384	1	1	1
biological_process	GO:0034411	cell wall (1->3)-beta-D-glucan biosynthetic process	0	1	0	0.990365	1	1	1
biological_process	GO:0071970	fungal-type cell wall (1->3)-beta-D-glucan biosynthetic process	0	1	0	0.995172	1	1	1
molecular_function	GO:0015369	calcium:proton antiporter activity	0	4	0	0.978875	1	1	1
molecular_function	GO:0003934	GTP cyclohydrolase I activity	0	1	0	0.994678	1	1	1
biological_process	GO:0035998	7,8-dihydroneopterin 3'-triphosphate biosynthetic process	0	1	0	0.995172	1	1	1
biological_process	GO:0006729	tetrahydrobiopterin biosynthetic process	0	2	0	0.990365	1	1	1
molecular_function	GO:0016651	oxidoreductase activity, acting on NAD(P)H	0	2	0	0.989252	0.148405	1	1
biological_process	GO:0034058	endosomal vesicle fusion	0	4	0	0.980818	1	1	1
molecular_function	GO:0047938	glucose-6-phosphate 1-epimerase activity	0	1	0	0.994678	1	1	1
molecular_function	GO:0003979	UDP-glucose 6-dehydrogenase activity	0	1	0	0.994678	1	1	1
biological_process	GO:0006024	glycosaminoglycan biosynthetic process	0	1	0	0.995172	1	1	1
biological_process	GO:0006065	UDP-glucuronate biosynthetic process	0	1	0	0.995172	1	1	1
molecular_function	GO:0042973	glucan endo-1,3-beta-D-glucosidase activity	0	1	0	0.994678	1	1	1
biological_process	GO:0006952	defense response	0	1	0	0.985581	1	1	1
biological_process	GO:0016926	protein desumoylation	0	2	0	0.990365	1	1	1
cellular_component	GO:0061617	MICOS complex	0	4	0	0.982194	1	1	1
biological_process	GO:0022618	ribonucleoprotein complex assembly	0	1	0	0.637105	1	1	1
cellular_component	GO:0043626	PCNA complex	0	1	0	0.99552	1	1	1
molecular_function	GO:0030337	DNA polymerase processivity factor activity	0	1	0	0.994678	1	1	1
molecular_function	GO:0003994	aconitate hydratase activity	0	3	0	0.984116	1	1	1
molecular_function	GO:0003852	2-isopropylmalate synthase activity	0	1	0	0.994678	1	1	1
molecular_function	GO:0102483	scopolin beta-glucosidase activity	0	2	0	0.989384	1	1	1
biological_process	GO:0030245	cellulose catabolic process	0	3	0	0.985581	1	1	1
cellular_component	GO:0090619	meiotic spindle pole	0	1	0	0.99552	1	1	1
molecular_function	GO:0030596	alpha-L-rhamnosidase activity	0	1	0	0.994678	1	1	1
molecular_function	GO:0004605	phosphatidate cytidylyltransferase activity	0	2	0	0.989384	1	1	1
biological_process	GO:0016024	CDP-diacylglycerol biosynthetic process	0	2	0	0.990365	1	1	1
cellular_component	GO:0030286	dynein complex	0	3	0	0.977789	1	1	1
biological_process	GO:0000743	nuclear migration involved in conjugation with cellular fusion	0	1	0	0.995172	1	1	1
cellular_component	GO:0031315	extrinsic component of mitochondrial outer membrane	0	1	0	0.99552	1	1	1
molecular_function	GO:0000247	C-8 sterol isomerase activity	0	1	0	0.994678	1	1	1
molecular_function	GO:0047443	4-hydroxy-4-methyl-2-oxoglutarate aldolase activity	0	2	0	0.989384	1	1	1
molecular_function	GO:0008948	oxaloacetate decarboxylase activity	0	2	0	0.989384	1	1	1
molecular_function	GO:0003923	GPI-anchor transamidase activity	0	1	0	0.994678	1	1	1
molecular_function	GO:0052591	sn-glycerol-3-phosphate:ubiquinone-8 oxidoreductase activity	0	2	0	0.989384	1	1	1
molecular_function	GO:0043682	P-type divalent copper transporter activity	0	1	0	0.994678	1	1	1
molecular_function	GO:0015104	antimonite transmembrane transporter activity	0	1	0	0.994678	1	1	1
biological_process	GO:0015699	antimonite transport	0	1	0	0.995172	1	1	1
biological_process	GO:0015700	arsenite transport	0	1	0	0.995172	1	1	1
molecular_function	GO:0004037	allantoicase activity	0	1	0	0.994678	1	1	1
molecular_function	GO:0004848	ureidoglycolate hydrolase activity	0	1	0	0.994678	1	1	1
molecular_function	GO:0050385	ureidoglycolate lyase activity	0	1	0	0.994678	1	1	1
biological_process	GO:0000256	allantoin catabolic process	0	1	0	0.990365	1	1	1
molecular_function	GO:0004339	glucan 1,4-alpha-glucosidase activity	0	1	0	0.994678	1	1	1
biological_process	GO:0005976	polysaccharide metabolic process	0	1	0	0.749903	1	1	1
molecular_function	GO:0008379	thioredoxin peroxidase activity	0	2	0	0.989384	1	1	1
molecular_function	GO:0004370	glycerol kinase activity	0	1	0	0.994678	1	1	1
biological_process	GO:0019563	glycerol catabolic process	0	4	0	0.980818	1	1	1
biological_process	GO:0046167	glycerol-3-phosphate biosynthetic process	0	1	0	0.995172	1	1	1
biological_process	GO:0006641	triglyceride metabolic process	0	1	0	0.971359	1	1	1
molecular_function	GO:0000249	C-22 sterol desaturase activity	0	1	0	0.994678	1	1	1
molecular_function	GO:0008893	guanosine-3',5'-bis(diphosphate) 3'-diphosphatase activity	0	1	0	0.994678	1	1	1
molecular_function	GO:0004719	protein-L-isoaspartate (D-aspartate) O-methyltransferase activity	0	1	0	0.994678	1	1	1
biological_process	GO:0000291	nuclear-transcribed mRNA catabolic process, exonucleolytic	0	1	0	0.938923	1	1	1
biological_process	GO:0060213	positive regulation of nuclear-transcribed mRNA poly(A) tail shortening	0	1	0	0.995172	1	1	1
biological_process	GO:0045948	positive regulation of translational initiation	0	2	0	0.985581	1	1	1
biological_process	GO:0010590	regulation of septum digestion after cytokinesis	0	2	0	0.990365	1	1	1
biological_process	GO:0097394	telomeric repeat-containing RNA transcription by RNA polymerase II	0	1	0	0.995172	1	1	1
molecular_function	GO:0003973	(S)-2-hydroxy-acid oxidase activity	0	1	0	0.994678	1	1	1
molecular_function	GO:0047545	2-hydroxyglutarate dehydrogenase activity	0	1	0	0.994678	1	1	1
molecular_function	GO:0036456	L-methionine-(S)-S-oxide reductase activity	0	1	0	0.994678	1	1	1
molecular_function	GO:0008113	peptide-methionine (S)-S-oxide reductase activity	0	1	0	0.994678	1	1	1
cellular_component	GO:0045261	proton-transporting ATP synthase complex, catalytic core F(1)	0	3	0	0.973403	1	1	1
biological_process	GO:0042776	mitochondrial ATP synthesis coupled proton transport	0	2	0	0.990365	1	1	1
molecular_function	GO:0031418	L-ascorbic acid binding	0	3	0	0.984116	1	1	1
biological_process	GO:0018401	peptidyl-proline hydroxylation to 4-hydroxy-L-proline	0	2	0	0.990365	1	1	1
molecular_function	GO:0051750	delta(3,5)-delta(2,4)-dienoyl-CoA isomerase activity	0	1	0	0.994678	1	1	1
molecular_function	GO:0061133	endopeptidase activator activity	0	2	0	0.989384	1	1	1
molecular_function	GO:0004631	phosphomevalonate kinase activity	0	1	0	0.994678	1	1	1
molecular_function	GO:0008398	sterol 14-demethylase activity	0	1	0	0.994678	1	1	1
molecular_function	GO:0001409	guanine nucleotide transmembrane transporter activity	0	1	0	0.994678	1	1	1
molecular_function	GO:0008682	3-demethoxyubiquinol 3-hydroxylase activity	0	1	0	0.994678	1	1	1
molecular_function	GO:0004399	histidinol dehydrogenase activity	0	1	0	0.994678	1	1	1
molecular_function	GO:0004635	phosphoribosyl-AMP cyclohydrolase activity	0	1	0	0.994678	1	1	1
molecular_function	GO:0004636	phosphoribosyl-ATP diphosphatase activity	0	1	0	0.994678	1	1	1
molecular_function	GO:0004739	pyruvate dehydrogenase (acetyl-transferring) activity	0	2	0	0.989384	1	1	1
molecular_function	GO:0017069	snRNA binding	0	2	0	0.93289	1	1	1
molecular_function	GO:0047988	hydroxyacid-oxoacid transhydrogenase activity	0	1	0	0.994678	1	1	1
molecular_function	GO:0016428	tRNA (cytosine-5-)-methyltransferase activity	0	1	0	0.994678	1	1	1
biological_process	GO:0070301	cellular response to hydrogen peroxide	0	1	0	0.995172	1	1	1
biological_process	GO:0002127	tRNA wobble base cytosine methylation	0	1	0	0.995172	1	1	1
molecular_function	GO:0102343	3-hydroxy-arachidoyl-CoA dehydratase activity	0	1	0	0.994678	1	1	1
molecular_function	GO:0102344	3-hydroxy-behenoyl-CoA dehydratase activity	0	1	0	0.994678	1	1	1
molecular_function	GO:0102345	3-hydroxy-lignoceroyl-CoA dehydratase activity	0	1	0	0.994678	1	1	1
molecular_function	GO:0018812	3-hydroxyacyl-CoA dehydratase activity	0	1	0	0.994678	1	1	1
molecular_function	GO:0102158	very-long-chain 3-hydroxyacyl-CoA dehydratase activity	0	1	0	0.994678	1	1	1
biological_process	GO:0031293	membrane protein intracellular domain proteolysis	0	1	0	0.995172	1	1	1
biological_process	GO:1990440	positive regulation of transcription from RNA polymerase II promoter in response to endoplasmic reticulum stress	0	1	0	0.995172	1	1	1
biological_process	GO:1905897	regulation of response to endoplasmic reticulum stress	0	1	0	0.995172	1	1	1
molecular_function	GO:0000225	N-acetylglucosaminylphosphatidylinositol deacetylase activity	0	1	0	0.994678	1	1	1
cellular_component	GO:0035098	ESC/E(Z) complex	0	1	0	0.99552	1	1	1
biological_process	GO:0070734	histone H3-K27 methylation	0	1	0	0.995172	1	1	1
cellular_component	GO:0033553	rDNA heterochromatin	0	3	0	0.986617	1	1	1
cellular_component	GO:0070824	SHREC complex	0	2	0	0.991059	1	1	1
molecular_function	GO:0003921	GMP synthase activity	0	1	0	0.994678	1	1	1
molecular_function	GO:0016462	pyrophosphatase activity	0	1	0	0.775677	0.599523	1	1
cellular_component	GO:0071439	clathrin complex	0	1	0	0.99552	1	1	1
molecular_function	GO:0000107	imidazoleglycerol-phosphate synthase activity	0	1	0	0.994678	1	1	1
molecular_function	GO:0016833	oxo-acid-lyase activity	0	1	0	0.963311	1	1	1
molecular_function	GO:0015123	acetate transmembrane transporter activity	0	3	0	0.984116	1	1	1
molecular_function	GO:0004479	methionyl-tRNA formyltransferase activity	0	1	0	0.994678	1	1	1
biological_process	GO:0071951	conversion of methionyl-tRNA to N-formyl-methionyl-tRNA	0	1	0	0.995172	1	1	1
molecular_function	GO:0004329	formate-tetrahydrofolate ligase activity	0	1	0	0.994678	1	1	1
molecular_function	GO:0004477	methenyltetrahydrofolate cyclohydrolase activity	0	1	0	0.994678	1	1	1
molecular_function	GO:0004488	methylenetetrahydrofolate dehydrogenase (NADP+) activity	0	2	0	0.989384	1	1	1
molecular_function	GO:0032454	histone H3-methyl-lysine-9 demethylase activity	0	2	0	0.989384	1	1	1
molecular_function	GO:0004435	phosphatidylinositol phospholipase C activity	0	1	0	0.994678	1	1	1
molecular_function	GO:0030975	thiamine binding	0	1	0	0.994678	1	1	1
molecular_function	GO:0004788	thiamine diphosphokinase activity	0	1	0	0.994678	1	1	1
biological_process	GO:0009229	thiamine diphosphate biosynthetic process	0	2	0	0.990365	1	1	1
biological_process	GO:0006772	thiamine metabolic process	0	1	0	0.985581	1	1	1
biological_process	GO:0034203	glycolipid translocation	0	1	0	0.995172	1	1	1
molecular_function	GO:0017128	phospholipid scramblase activity	0	1	0	0.994678	1	1	1
biological_process	GO:0017121	plasma membrane phospholipid scrambling	0	1	0	0.995172	1	1	1
biological_process	GO:0031054	pre-miRNA processing	0	2	0	0.990365	1	1	1
biological_process	GO:0031053	primary miRNA processing	0	3	0	0.985581	1	1	1
molecular_function	GO:0004361	glutaryl-CoA dehydrogenase activity	0	1	0	0.994678	1	1	1
biological_process	GO:0046949	fatty-acyl-CoA biosynthetic process	0	1	0	0.995172	1	1	1
cellular_component	GO:0000214	tRNA-intron endonuclease complex	0	4	0	0.982194	1	1	1
biological_process	GO:0000379	tRNA-type intron splice site recognition and cleavage	0	4	0	0.980818	1	1	1
cellular_component	GO:0032390	MutLbeta complex	0	1	0	0.99552	1	1	1
cellular_component	GO:0097587	MutLgamma complex	0	1	0	0.99552	1	1	1
molecular_function	GO:0000405	bubble DNA binding	0	1	0	0.994678	1	1	1
molecular_function	GO:0032139	dinucleotide insertion or deletion binding	0	1	0	0.994678	1	1	1
molecular_function	GO:0000404	heteroduplex DNA loop binding	0	1	0	0.994678	1	1	1
biological_process	GO:0000713	meiotic heteroduplex formation	0	1	0	0.995172	1	1	1
biological_process	GO:0032194	ubiquinone biosynthetic process via 3,4-dihydroxy-5-polyprenylbenzoate	0	1	0	0.995172	1	1	1
molecular_function	GO:0033754	indoleamine 2,3-dioxygenase activity	0	1	0	0.994678	1	1	1
molecular_function	GO:0004648	O-phospho-L-serine:2-oxoglutarate aminotransferase activity	0	1	0	0.994678	1	1	1
biological_process	GO:0006564	L-serine biosynthetic process	0	1	0	0.995172	1	1	1
cellular_component	GO:0030896	checkpoint clamp complex	0	3	0	0.986617	1	1	1
biological_process	GO:0071479	cellular response to ionizing radiation	0	1	0	0.985581	1	1	1
biological_process	GO:0031573	mitotic intra-S DNA damage checkpoint signaling	0	5	0	0.976078	1	1	1
cellular_component	GO:0031526	brush border membrane	0	1	0	0.99552	1	1	1
molecular_function	GO:0003980	UDP-glucose:glycoprotein glucosyltransferase activity	0	1	0	0.994678	1	1	1
molecular_function	GO:0030060	L-malate dehydrogenase activity	0	2	0	0.989384	1	1	1
molecular_function	GO:0016971	flavin-linked sulfhydryl oxidase activity	0	2	0	0.989384	1	1	1
biological_process	GO:0046417	chorismate metabolic process	0	1	0	0.980818	1	1	1
molecular_function	GO:0052712	inositol phosphosphingolipid phospholipase activity	0	1	0	0.994678	1	1	1
molecular_function	GO:0004767	sphingomyelin phosphodiesterase activity	0	1	0	0.994678	1	1	1
biological_process	GO:0030149	sphingolipid catabolic process	0	2	0	0.980818	1	1	1
biological_process	GO:0009259	ribonucleotide metabolic process	0	1	0	0.609245	1	1	1
cellular_component	GO:0008278	cohesin complex	0	2	0	0.982194	1	1	1
molecular_function	GO:0070626	(S)-2-(5-amino-1-(5-phospho-D-ribosyl)imidazole-4-carboxamido) succinate lyase (fumarate-forming) activity	0	1	0	0.994678	1	1	1
molecular_function	GO:0004018	N6-(1,2-dicarboxyethyl)AMP AMP-lyase (fumarate-forming) activity	0	1	0	0.994678	1	1	1
molecular_function	GO:0005381	iron ion transmembrane transporter activity	0	4	0	0.963311	1	1	1
cellular_component	GO:0044284	mitochondrial crista junction	0	2	0	0.991059	1	1	1
molecular_function	GO:0004582	dolichyl-phosphate beta-D-mannosyltransferase activity	0	1	0	0.994678	1	1	1
molecular_function	GO:0018478	malonate-semialdehyde dehydrogenase (acetylating) activity	0	2	0	0.989384	1	1	1
molecular_function	GO:0004491	methylmalonate-semialdehyde dehydrogenase (acylating) activity	0	2	0	0.989384	1	1	1
biological_process	GO:0006210	thymine catabolic process	0	2	0	0.990365	1	1	1
cellular_component	GO:0005687	U4 snRNP	0	6	0	0.973403	1	1	1
molecular_function	GO:0102092	5-diphosphoinositol pentakisphosphate 3-kinase activity	0	1	0	0.994678	1	1	1
molecular_function	GO:0033857	diphosphoinositol-pentakisphosphate kinase activity	0	1	0	0.994678	1	1	1
molecular_function	GO:0000829	inositol heptakisphosphate kinase activity	0	1	0	0.994678	1	1	1
molecular_function	GO:0052723	inositol hexakisphosphate 1-kinase activity	0	1	0	0.994678	1	1	1
molecular_function	GO:0052724	inositol hexakisphosphate 3-kinase activity	0	1	0	0.994678	1	1	1
molecular_function	GO:0000832	inositol hexakisphosphate 5-kinase activity	0	1	0	0.994678	1	1	1
molecular_function	GO:0000828	inositol hexakisphosphate kinase activity	0	2	0	0.989384	1	1	1
molecular_function	GO:0000827	inositol-1,3,4,5,6-pentakisphosphate kinase activity	0	1	0	0.994678	1	1	1
molecular_function	GO:0003959	NADPH dehydrogenase activity	0	1	0	0.994678	1	1	1
molecular_function	GO:0016209	antioxidant activity	0	1	0	0.893752	1	1	1
biological_process	GO:0051276	chromosome organization	0	1	0	0.701273	0.676428	1	1
biological_process	GO:0018023	peptidyl-lysine trimethylation	0	1	0	0.985581	1	1	1
molecular_function	GO:0004350	glutamate-5-semialdehyde dehydrogenase activity	0	1	0	0.994678	1	1	1
cellular_component	GO:0097196	Shu complex	0	1	0	0.99552	1	1	1
biological_process	GO:0051307	meiotic chromosome separation	0	1	0	0.961985	1	1	1
cellular_component	GO:0071782	endoplasmic reticulum tubular network	0	2	0	0.960358	1	1	1
cellular_component	GO:0034719	SMN-Sm protein complex	0	3	0	0.977789	1	1	1
biological_process	GO:0070158	mitochondrial seryl-tRNA aminoacylation	0	1	0	0.995172	1	1	1
molecular_function	GO:0004515	nicotinate-nucleotide adenylyltransferase activity	0	1	0	0.994678	1	1	1
cellular_component	GO:0005880	nuclear microtubule	0	1	0	0.99552	1	1	1
biological_process	GO:0060236	regulation of mitotic spindle organization	0	1	0	0.995172	1	1	1
biological_process	GO:0006812	cation transport	0	1	0	0.937922	0.340399	1	1
molecular_function	GO:0005537	mannose binding	0	2	0	0.989384	1	1	1
biological_process	GO:0007041	lysosomal transport	0	1	0	0.985581	1	1	1
biological_process	GO:0030258	lipid modification	0	1	0	0.868583	1	1	1
biological_process	GO:0070124	mitochondrial translational initiation	0	1	0	0.995172	1	1	1
cellular_component	GO:0033063	Rad51B-Rad51C-Rad51D-XRCC2 complex	0	2	0	0.991059	1	1	1
cellular_component	GO:0033065	Rad51C-XRCC3 complex	0	1	0	0.99552	1	1	1
biological_process	GO:0000707	meiotic DNA recombinase assembly	0	1	0	0.990365	1	1	1
biological_process	GO:0006617	SRP-dependent cotranslational protein targeting to membrane, signal sequence recognition	0	1	0	0.995172	1	1	1
biological_process	GO:0031532	actin cytoskeleton reorganization	0	1	0	0.995172	1	1	1
biological_process	GO:0007117	budding cell bud growth	0	1	0	0.985581	1	1	1
biological_process	GO:0032186	cellular bud neck septin ring organization	0	1	0	0.995172	1	1	1
biological_process	GO:0045807	positive regulation of endocytosis	0	1	0	0.995172	1	1	1
biological_process	GO:1903501	positive regulation of mitotic actomyosin contractile ring assembly	0	1	0	0.995172	1	1	1
biological_process	GO:0090037	positive regulation of protein kinase C signaling	0	1	0	0.995172	1	1	1
biological_process	GO:0008361	regulation of cell size	0	1	0	0.995172	1	1	1
biological_process	GO:0090334	regulation of cell wall (1->3)-beta-D-glucan biosynthetic process	0	1	0	0.995172	1	1	1
biological_process	GO:0060178	regulation of exocyst localization	0	1	0	0.995172	1	1	1
biological_process	GO:1903395	regulation of secondary cell septum biogenesis	0	1	0	0.995172	1	1	1
molecular_function	GO:0042277	peptide binding	0	1	0	0.865432	1	1	1
molecular_function	GO:0016701	oxidoreductase activity, acting on single donors with incorporation of molecular oxygen	0	1	0	0.937895	1	1	1
biological_process	GO:0006725	cellular aromatic compound metabolic process	0	1	0	0.091385	0.971476	0.672	1
cellular_component	GO:0097550	transcription preinitiation complex	0	3	0	0.986617	1	1	1
biological_process	GO:0001111	promoter clearance from RNA polymerase II promoter	0	1	0	0.995172	1	1	1
biological_process	GO:0010525	regulation of transposition, RNA-mediated	0	1	0	0.995172	1	1	1
molecular_function	GO:0016702	oxidoreductase activity, acting on single donors with incorporation of molecular oxygen, incorporation of two atoms of oxygen	0	1	0	0.978875	1	1	1
biological_process	GO:2000002	negative regulation of DNA damage checkpoint	0	1	0	0.995172	1	1	1
biological_process	GO:1902660	negative regulation of glucose mediated signaling pathway	0	3	0	0.985581	1	1	1
biological_process	GO:2001034	positive regulation of double-strand break repair via nonhomologous end joining	0	1	0	0.995172	1	1	1
molecular_function	GO:1903425	fluoride transmembrane transporter activity	0	1	0	0.994678	1	1	1
biological_process	GO:1903424	fluoride transmembrane transport	0	1	0	0.995172	1	1	1
cellular_component	GO:0000939	inner kinetochore	0	2	0	0.991059	1	1	1
cellular_component	GO:0000818	nuclear MIS12/MIND complex	0	3	0	0.986617	1	1	1
molecular_function	GO:0004170	dUTP diphosphatase activity	0	2	0	0.989384	1	1	1
biological_process	GO:0046081	dUTP catabolic process	0	2	0	0.990365	1	1	1
biological_process	GO:0006843	mitochondrial citrate transmembrane transport	0	3	0	0.985581	1	1	1
biological_process	GO:0071586	CAAX-box protein processing	0	2	0	0.990365	1	1	1
molecular_function	GO:0008308	voltage-gated anion channel activity	0	1	0	0.984116	1	1	1
cellular_component	GO:0005853	eukaryotic translation elongation factor 1 complex	0	1	0	0.99552	1	1	1
biological_process	GO:0072657	protein localization to membrane	0	1	0	0.746224	1	1	1
molecular_function	GO:0030955	potassium ion binding	0	2	0	0.989384	1	1	1
molecular_function	GO:0004743	pyruvate kinase activity	0	2	0	0.989384	1	1	1
molecular_function	GO:0005049	nuclear export signal receptor activity	0	2	0	0.989384	1	1	1
biological_process	GO:0006611	protein export from nucleus	0	1	0	0.985581	1	1	1
molecular_function	GO:0004148	dihydrolipoyl dehydrogenase activity	0	1	0	0.994678	1	1	1
molecular_function	GO:0030144	alpha-1,6-mannosylglycoprotein 6-beta-N-acetylglucosaminyltransferase activity	0	1	0	0.994678	1	1	1
biological_process	GO:2000134	negative regulation of G1/S transition of mitotic cell cycle	0	1	0	0.980818	1	1	1
biological_process	GO:0048026	positive regulation of mRNA splicing, via spliceosome	0	1	0	0.995172	1	1	1
biological_process	GO:0000461	endonucleolytic cleavage to generate mature 3'-end of SSU-rRNA from (SSU-rRNA, 5.8S rRNA, LSU-rRNA)	0	1	0	0.995172	1	1	1
molecular_function	GO:0008963	phospho-N-acetylmuramoyl-pentapeptide-transferase activity	0	1	0	0.994678	1	1	1
molecular_function	GO:0003975	UDP-N-acetylglucosamine-dolichyl-phosphate N-acetylglucosaminephosphotransferase activity	0	1	0	0.994678	1	1	1
biological_process	GO:0006489	dolichyl diphosphate biosynthetic process	0	1	0	0.995172	1	1	1
molecular_function	GO:0035925	mRNA 3'-UTR AU-rich region binding	0	2	0	0.989384	1	1	1
biological_process	GO:0070935	3'-UTR-mediated mRNA stabilization	0	1	0	0.995172	1	1	1
molecular_function	GO:1990935	splicing factor binding	0	1	0	0.994678	1	1	1
molecular_function	GO:0015385	sodium:proton antiporter activity	0	2	0	0.989384	1	1	1
biological_process	GO:0030007	cellular potassium ion homeostasis	0	3	0	0.985581	1	1	1
biological_process	GO:0035725	sodium ion transmembrane transport	0	1	0	0.995172	1	1	1
biological_process	GO:0001193	maintenance of transcriptional fidelity during DNA-templated transcription elongation from RNA polymerase II promoter	0	1	0	0.995172	1	1	1
molecular_function	GO:0004526	ribonuclease P activity	0	3	0	0.984116	1	1	1
molecular_function	GO:0046943	carboxylic acid transmembrane transporter activity	0	2	0	0.78977	1	1	1
molecular_function	GO:0015355	secondary active monocarboxylate transmembrane transporter activity	0	2	0	0.989384	1	1	1
biological_process	GO:0046942	carboxylic acid transport	0	2	0	0.911938	1	1	1
biological_process	GO:0035879	plasma membrane lactate transport	0	2	0	0.990365	1	1	1
molecular_function	GO:0003871	5-methyltetrahydropteroyltriglutamate-homocysteine S-methyltransferase activity	0	1	0	0.994678	1	1	1
biological_process	GO:0019280	L-methionine biosynthetic process from homoserine via O-acetyl-L-homoserine and cystathionine	0	1	0	0.995172	1	1	1
molecular_function	GO:0003983	UTP:glucose-1-phosphate uridylyltransferase activity	0	1	0	0.994678	1	1	1
biological_process	GO:0005977	glycogen metabolic process	0	1	0	0.952697	1	1	1
biological_process	GO:0006011	UDP-glucose metabolic process	0	1	0	0.995172	1	1	1
molecular_function	GO:0061503	tRNA threonylcarbamoyladenosine dehydratase	0	1	0	0.994678	1	1	1
molecular_function	GO:0008641	ubiquitin-like modifier activating enzyme activity	0	2	0	0.958176	1	1	1
biological_process	GO:0061504	cyclic threonylcarbamoyladenosine biosynthetic process	0	1	0	0.995172	1	1	1
cellular_component	GO:0036396	RNA N6-methyladenosine methyltransferase complex	0	2	0	0.991059	1	1	1
biological_process	GO:0080009	mRNA methylation	0	1	0	0.995172	1	1	1
molecular_function	GO:0004314	[acyl-carrier-protein] S-malonyltransferase activity	0	2	0	0.989384	1	1	1
molecular_function	GO:0001735	prenylcysteine oxidase activity	0	1	0	0.994678	1	1	1
biological_process	GO:0030327	prenylated protein catabolic process	0	1	0	0.995172	1	1	1
biological_process	GO:0030328	prenylcysteine catabolic process	0	1	0	0.995172	1	1	1
molecular_function	GO:0070042	rRNA (uridine-N3-)-methyltransferase activity	0	1	0	0.994678	1	1	1
biological_process	GO:0034643	establishment of mitochondrion localization, microtubule-mediated	0	1	0	0.995172	1	1	1
biological_process	GO:0090149	mitochondrial membrane fission	0	1	0	0.995172	1	1	1
biological_process	GO:0051260	protein homooligomerization	0	2	0	0.990365	1	1	1
biological_process	GO:0140572	vacuole fission	0	1	0	0.995172	1	1	1
molecular_function	GO:0008194	UDP-glycosyltransferase activity	0	2	0	0.860796	1	1	1
cellular_component	GO:0035859	Seh1-associated complex	0	1	0	0.982194	1	1	1
cellular_component	GO:0005835	fatty acid synthase complex	0	2	0	0.991059	1	1	1
molecular_function	GO:0008659	(3R)-hydroxymyristoyl-[acyl-carrier-protein] dehydratase activity	0	1	0	0.994678	1	1	1
molecular_function	GO:0008693	3-hydroxydecanoyl-[acyl-carrier-protein] dehydratase activity	0	1	0	0.994678	1	1	1
molecular_function	GO:0047451	3-hydroxyoctanoyl-[acyl-carrier-protein] dehydratase activity	0	1	0	0.994678	1	1	1
molecular_function	GO:0004317	3-hydroxypalmitoyl-[acyl-carrier-protein] dehydratase activity	0	1	0	0.994678	1	1	1
molecular_function	GO:0004313	[acyl-carrier-protein] S-acetyltransferase activity	0	1	0	0.994678	1	1	1
molecular_function	GO:0004318	enoyl-[acyl-carrier-protein] reductase (NADH) activity	0	1	0	0.994678	1	1	1
molecular_function	GO:0016631	enoyl-[acyl-carrier-protein] reductase activity	0	1	0	0.994678	1	1	1
molecular_function	GO:0016295	myristoyl-[acyl-carrier-protein] hydrolase activity	0	1	0	0.994678	1	1	1
molecular_function	GO:0004320	oleoyl-[acyl-carrier-protein] hydrolase activity	0	1	0	0.994678	1	1	1
molecular_function	GO:0016296	palmitoyl-[acyl-carrier-protein] hydrolase activity	0	1	0	0.994678	1	1	1
biological_process	GO:0042759	long-chain fatty acid biosynthetic process	0	2	0	0.990365	1	1	1
molecular_function	GO:0004740	pyruvate dehydrogenase (acetyl-transferring) kinase activity	0	2	0	0.989384	1	1	1
biological_process	GO:0010906	regulation of glucose metabolic process	0	2	0	0.952697	1	1	1
molecular_function	GO:0004419	hydroxymethylglutaryl-CoA lyase activity	0	1	0	0.994678	1	1	1
biological_process	GO:0046951	ketone body biosynthetic process	0	1	0	0.995172	1	1	1
biological_process	GO:0006552	leucine catabolic process	0	2	0	0.990365	1	1	1
cellular_component	GO:1990529	glycosylphosphatidylinositol-mannosyltransferase I complex	0	1	0	0.99552	1	1	1
biological_process	GO:0072684	mitochondrial tRNA 3'-trailer cleavage, endonucleolytic	0	2	0	0.990365	1	1	1
molecular_function	GO:0030272	5-formyltetrahydrofolate cyclo-ligase activity	0	1	0	0.994678	1	1	1
cellular_component	GO:0017177	glucosidase II complex	0	2	0	0.991059	1	1	1
biological_process	GO:0007031	peroxisome organization	0	5	0	0.994753	0.105644	1	1
biological_process	GO:1990481	mRNA pseudouridine synthesis	0	4	0	0.980818	1	1	1
biological_process	GO:0031119	tRNA pseudouridine synthesis	0	2	0	0.990365	1	1	1
cellular_component	GO:1990234	transferase complex	0	1	0	0.673472	0.700217	1	1
molecular_function	GO:0050278	sedoheptulose-bisphosphatase activity	0	1	0	0.994678	1	1	1
biological_process	GO:0046390	ribose phosphate biosynthetic process	0	1	0	0.731678	1	1	1
cellular_component	GO:0036064	ciliary basal body	0	1	0	0.99552	1	1	1
cellular_component	GO:0031514	motile cilium	0	1	0	0.99552	1	1	1
biological_process	GO:0060271	cilium assembly	0	2	0	0.990365	1	1	1
biological_process	GO:2000147	positive regulation of cell motility	0	1	0	0.995172	1	1	1
biological_process	GO:0060296	regulation of cilium beat frequency involved in ciliary motility	0	1	0	0.995172	1	1	1
cellular_component	GO:0000164	protein phosphatase type 1 complex	0	2	0	0.991059	1	1	1
molecular_function	GO:2001069	glycogen binding	0	2	0	0.989384	1	1	1
molecular_function	GO:0008157	protein phosphatase 1 binding	0	3	0	0.984116	1	1	1
biological_process	GO:0005979	regulation of glycogen biosynthetic process	0	2	0	0.980818	1	1	1
biological_process	GO:0000964	mitochondrial RNA 5'-end processing	0	1	0	0.990365	1	1	1
molecular_function	GO:0015184	L-cystine transmembrane transporter activity	0	1	0	0.994678	1	1	1
biological_process	GO:0015811	L-cystine transport	0	1	0	0.995172	1	1	1
molecular_function	GO:0004729	oxygen-dependent protoporphyrinogen oxidase activity	0	1	0	0.994678	1	1	1
molecular_function	GO:0045503	dynein light chain binding	0	1	0	0.994678	1	1	1
biological_process	GO:0010970	transport along microtubule	0	1	0	0.961985	1	1	1
molecular_function	GO:0017005	3'-tyrosyl-DNA phosphodiesterase activity	0	1	0	0.994678	1	1	1
biological_process	GO:0000012	single strand break repair	0	2	0	0.990365	1	1	1
molecular_function	GO:0008260	3-oxoacid CoA-transferase activity	0	1	0	0.994678	1	1	1
biological_process	GO:0046950	cellular ketone body metabolic process	0	1	0	0.990365	1	1	1
biological_process	GO:0046952	ketone body catabolic process	0	1	0	0.995172	1	1	1
