## Supplementary material for "Noncanonical usage of stop codons in ciliates expands proteins with Q-rich motifs": Dataset DS14 (part 3 of 3)

### Sheet: polyY (continued)
GO domain	GO ID	GO term	polyY protein	total number	number / total	raw p-value under-representation	raw p-value over-representation	FWER under-representation	FWER over-representation	Gene Name
biological_process	GO:0000103	sulfate assimilation	0	3	0	0.976078	1	1	1
biological_process	GO:0006913	nucleocytoplasmic transport	0	2	0	0.68623	1	1	1
molecular_function	GO:0004484	mRNA guanylyltransferase activity	0	1	0	0.994678	1	1	1
molecular_function	GO:0004065	arylsulfatase activity	0	1	0	0.994678	1	1	1
molecular_function	GO:0005539	glycosaminoglycan binding	0	1	0	0.994678	1	1	1
molecular_function	GO:0008449	N-acetylglucosamine-6-sulfatase activity	0	1	0	0.994678	1	1	1
biological_process	GO:0018958	phenol-containing compound metabolic process	0	1	0	0.995172	1	1	1
molecular_function	GO:0034039	8-oxo-7,8-dihydroguanine DNA N-glycosylase activity	0	2	0	0.989384	1	1	1
molecular_function	GO:0035485	adenine/guanine mispair binding	0	1	0	0.994678	1	1	1
molecular_function	GO:0032357	oxidized purine DNA binding	0	1	0	0.994678	1	1	1
molecular_function	GO:0000701	purine-specific mismatch base pair DNA N-glycosylase activity	0	1	0	0.994678	1	1	1
biological_process	GO:1990074	polyuridylation-dependent mRNA catabolic process	0	1	0	0.995172	1	1	1
biological_process	GO:0070631	spindle pole body localization	0	1	0	0.995172	1	1	1
molecular_function	GO:0000213	tRNA-intron endonuclease activity	0	2	0	0.989384	1	1	1
molecular_function	GO:0019887	protein kinase regulator activity	0	4	0	0.842489	1	1	1
biological_process	GO:0080163	regulation of protein serine/threonine phosphatase activity	0	2	0	0.990365	1	1	1
molecular_function	GO:0004815	aspartate-tRNA ligase activity	0	2	0	0.989384	1	1	1
biological_process	GO:0006422	aspartyl-tRNA aminoacylation	0	2	0	0.990365	1	1	1
biological_process	GO:0051754	meiotic sister chromatid cohesion, centromeric	0	1	0	0.995172	1	1	1
biological_process	GO:0048096	epigenetic maintenance of chromatin in transcription-competent conformation	0	1	0	NA	NA	NA	NA
molecular_function	GO:0044653	dextrin alpha-glucosidase activity	0	1	0	0.994678	1	1	1
molecular_function	GO:0044654	starch alpha-glucosidase activity	0	1	0	0.994678	1	1	1
molecular_function	GO:0004366	glycerol-3-phosphate O-acyltransferase activity	0	1	0	0.994678	1	1	1
molecular_function	GO:0016287	glycerone-phosphate O-acyltransferase activity	0	1	0	0.994678	1	1	1
cellular_component	GO:0031510	SUMO activating enzyme complex	0	1	0	0.99552	1	1	1
molecular_function	GO:0019948	SUMO activating enzyme activity	0	1	0	0.994678	1	1	1
molecular_function	GO:0008425	2-polyprenyl-6-methoxy-1,4-benzoquinone methyltransferase activity	0	1	0	0.989384	1	1	1
molecular_function	GO:0008689	3-demethylubiquinone-9 3-O-methyltransferase activity	0	1	0	0.994678	1	1	1
molecular_function	GO:0004395	hexaprenyldihydroxybenzoate methyltransferase activity	0	1	0	0.994678	1	1	1
cellular_component	GO:0110085	mitotic actomyosin contractile ring	0	3	0	0.973403	1	1	1
biological_process	GO:1903479	mitotic actomyosin contractile ring assembly actin filament organization	0	1	0	0.995172	1	1	1
cellular_component	GO:0071021	U2-type post-spliceosomal complex	0	1	0	0.99552	1	1	1
biological_process	GO:0031647	regulation of protein stability	0	2	0	0.943493	1	1	1
cellular_component	GO:1990071	TRAPPII protein complex	0	3	0	0.986617	1	1	1
biological_process	GO:0034498	early endosome to Golgi transport	0	1	0	0.995172	1	1	1
molecular_function	GO:0032542	sulfiredoxin activity	0	1	0	0.994678	1	1	1
molecular_function	GO:0019903	protein phosphatase binding	0	1	0	0.97366	1	1	1
molecular_function	GO:0033819	lipoyl(octanoyl) transferase activity	0	1	0	0.994678	1	1	1
molecular_function	GO:0102555	octanoyl transferase activity (acting on glycine-cleavage complex H protein)	0	1	0	0.994678	1	1	1
molecular_function	GO:0019171	3-hydroxyacyl-[acyl-carrier-protein] dehydratase activity	0	1	0	0.989384	1	1	1
biological_process	GO:0051237	maintenance of RNA location	0	1	0	0.995172	1	1	1
molecular_function	GO:0015218	pyrimidine nucleotide transmembrane transporter activity	0	1	0	0.994678	1	1	1
biological_process	GO:1990519	pyrimidine nucleotide import into mitochondrion	0	1	0	0.995172	1	1	1
biological_process	GO:0051865	protein autoubiquitination	0	1	0	0.995172	1	1	1
molecular_function	GO:0042030	ATPase inhibitor activity	0	1	0	0.994678	1	1	1
biological_process	GO:0032780	negative regulation of ATP-dependent activity	0	1	0	0.976078	1	1	1
molecular_function	GO:0032132	O6-alkylguanine-DNA binding	0	1	0	0.994678	1	1	1
cellular_component	GO:0005971	ribonucleoside-diphosphate reductase complex	0	1	0	0.99552	1	1	1
molecular_function	GO:0004748	ribonucleoside-diphosphate reductase activity, thioredoxin disulfide as acceptor	0	1	0	0.994678	1	1	1
biological_process	GO:0009263	deoxyribonucleotide biosynthetic process	0	3	0	0.961985	1	1	1
molecular_function	GO:0005324	long-chain fatty acid transporter activity	0	2	0	0.989384	1	1	1
biological_process	GO:0015910	long-chain fatty acid import into peroxisome	0	2	0	0.990365	1	1	1
biological_process	GO:0042760	very long-chain fatty acid catabolic process	0	2	0	0.990365	1	1	1
molecular_function	GO:0048039	ubiquinone binding	0	3	0	0.984116	1	1	1
molecular_function	GO:0004345	glucose-6-phosphate dehydrogenase activity	0	1	0	0.994678	1	1	1
biological_process	GO:0000495	box H/ACA RNA 3'-end processing	0	1	0	0.995172	1	1	1
biological_process	GO:0007095	mitotic G2 DNA damage checkpoint signaling	0	2	0	0.990365	1	1	1
biological_process	GO:0080182	histone H3-K4 trimethylation	0	1	0	0.995172	1	1	1
molecular_function	GO:0016671	oxidoreductase activity, acting on a sulfur group of donors, disulfide as acceptor	0	1	0	0.978875	1	1	1
molecular_function	GO:0140223	general transcription initiation factor activity	0	2	0	0.942927	1	1	1
molecular_function	GO:0031405	lipoic acid binding	0	1	0	0.994678	1	1	1
biological_process	GO:0006308	DNA catabolic process	0	1	0	0.990365	1	1	1
biological_process	GO:0006694	steroid biosynthetic process	0	1	0	0.995196	0.101279	1	1
molecular_function	GO:0004076	biotin synthase activity	0	1	0	0.994678	1	1	1
biological_process	GO:0032185	septin cytoskeleton organization	0	1	0	0.976078	1	1	1
cellular_component	GO:0000262	mitochondrial chromosome	0	1	0	0.99552	1	1	1
biological_process	GO:0000725	recombinational repair	0	2	0	0.772339	1	1	1
molecular_function	GO:0004417	hydroxyethylthiazole kinase activity	0	1	0	0.994678	1	1	1
molecular_function	GO:0004789	thiamine-phosphate diphosphorylase activity	0	1	0	0.994678	1	1	1
biological_process	GO:0009228	thiamine biosynthetic process	0	2	0	0.990365	1	1	1
molecular_function	GO:0047131	saccharopine dehydrogenase (NAD+, L-glutamate-forming) activity	0	1	0	0.994678	1	1	1
molecular_function	GO:0047130	saccharopine dehydrogenase (NADP+, L-lysine-forming) activity	0	1	0	0.994678	1	1	1
cellular_component	GO:0005697	telomerase holoenzyme complex	0	1	0	0.999943	0.0133832	1	0.935
molecular_function	GO:0008124	4-alpha-hydroxytetrahydrobiopterin dehydratase activity	0	1	0	0.994678	1	1	1
cellular_component	GO:1990072	TRAPPIII protein complex	0	3	0	0.986617	1	1	1
biological_process	GO:0033169	histone H3-K9 demethylation	0	1	0	0.995172	1	1	1
molecular_function	GO:0004865	protein serine/threonine phosphatase inhibitor activity	0	1	0	0.994678	1	1	1
biological_process	GO:0032515	negative regulation of phosphoprotein phosphatase activity	0	1	0	0.995172	1	1	1
biological_process	GO:0001522	pseudouridine synthesis	0	2	0	0.943493	1	1	1
biological_process	GO:2000641	regulation of early endosome to late endosome transport	0	1	0	0.995172	1	1	1
molecular_function	GO:0017076	purine nucleotide binding	0	1	0	0.348067	0.857963	0.99	1
molecular_function	GO:0019103	pyrimidine nucleotide binding	0	1	0	0.994678	1	1	1
molecular_function	GO:0004335	galactokinase activity	0	2	0	0.989384	1	1	1
biological_process	GO:0006012	galactose metabolic process	0	2	0	0.971359	1	1	1
molecular_function	GO:0004107	chorismate synthase activity	0	1	0	0.994678	1	1	1
molecular_function	GO:0047555	3',5'-cyclic-GMP phosphodiesterase activity	0	1	0	0.994678	1	1	1
biological_process	GO:0006198	cAMP catabolic process	0	1	0	0.995172	1	1	1
biological_process	GO:0046069	cGMP catabolic process	0	1	0	0.995172	1	1	1
molecular_function	GO:0000104	succinate dehydrogenase activity	0	1	0	0.984116	1	1	1
molecular_function	GO:0004579	dolichyl-diphosphooligosaccharide-protein glycotransferase activity	0	1	0	0.994678	1	1	1
biological_process	GO:0043687	post-translational protein modification	0	1	0	0.966661	1	1	1
molecular_function	GO:0005053	peroxisome matrix targeting signal-2 binding	0	1	0	0.994678	1	1	1
cellular_component	GO:0031934	mating-type region heterochromatin	0	2	0	0.991059	1	1	1
biological_process	GO:0071572	histone H3-K56 deacetylation	0	1	0	0.995172	1	1	1
biological_process	GO:1990679	histone H4-K12 deacetylation	0	1	0	0.995172	1	1	1
biological_process	GO:1990678	histone H4-K16 deacetylation	0	1	0	0.995172	1	1	1
biological_process	GO:0031508	pericentric heterochromatin assembly	0	1	0	0.990365	1	1	1
biological_process	GO:0006282	regulation of DNA repair	0	2	0	0.971359	1	1	1
molecular_function	GO:0004377	GDP-Man:Man3GlcNAc2-PP-Dol alpha-1,2-mannosyltransferase activity	0	1	0	0.994678	1	1	1
molecular_function	GO:0001965	G-protein alpha-subunit binding	0	2	0	0.989384	1	1	1
cellular_component	GO:0033176	proton-transporting V-type ATPase complex	0	1	0	0.938982	1	1	1
molecular_function	GO:0009927	histidine phosphotransfer kinase activity	0	2	0	0.989384	1	1	1
molecular_function	GO:0043424	protein histidine kinase binding	0	1	0	0.994678	1	1	1
molecular_function	GO:0043812	phosphatidylinositol-4-phosphate phosphatase activity	0	2	0	0.989384	1	1	1
biological_process	GO:0060261	positive regulation of transcription initiation from RNA polymerase II promoter	0	1	0	0.966661	1	1	1
biological_process	GO:0006294	nucleotide-excision repair, preincision complex assembly	0	1	0	0.995172	1	1	1
molecular_function	GO:0042907	xanthine transmembrane transporter activity	0	1	0	0.994678	1	1	1
biological_process	GO:0042906	xanthine transport	0	1	0	0.995172	1	1	1
biological_process	GO:0060988	lipid tube assembly	0	2	0	0.990365	1	1	1
molecular_function	GO:0097020	COPII receptor activity	0	1	0	0.994678	1	1	1
molecular_function	GO:0004813	alanine-tRNA ligase activity	0	1	0	0.994678	1	1	1
biological_process	GO:0006419	alanyl-tRNA aminoacylation	0	1	0	0.995172	1	1	1
biological_process	GO:0070143	mitochondrial alanyl-tRNA aminoacylation	0	1	0	0.995172	1	1	1
molecular_function	GO:0004385	guanylate kinase activity	0	1	0	0.994678	1	1	1
biological_process	GO:0046711	GDP biosynthetic process	0	1	0	0.995172	1	1	1
molecular_function	GO:0046820	4-amino-4-deoxychorismate synthase activity	0	1	0	0.994678	1	1	1
biological_process	GO:0008153	para-aminobenzoic acid biosynthetic process	0	1	0	0.995172	1	1	1
cellular_component	GO:0032783	super elongation complex	0	1	0	0.99552	1	1	1
molecular_function	GO:0008453	alanine-glyoxylate transaminase activity	0	1	0	0.994678	1	1	1
molecular_function	GO:0004760	serine-pyruvate transaminase activity	0	1	0	0.994678	1	1	1
biological_process	GO:0019265	glycine biosynthetic process, by transamination of glyoxylate	0	1	0	0.995172	1	1	1
biological_process	GO:0045338	farnesyl diphosphate metabolic process	0	1	0	0.971359	1	1	1
molecular_function	GO:0003937	IMP cyclohydrolase activity	0	2	0	0.989384	1	1	1
molecular_function	GO:0004643	phosphoribosylaminoimidazolecarboxamide formyltransferase activity	0	2	0	0.989384	1	1	1
molecular_function	GO:0017178	diphthine-ammonia ligase activity	0	1	0	0.994678	1	1	1
molecular_function	GO:0000254	C-4 methylsterol oxidase activity	0	1	0	0.994678	1	1	1
cellular_component	GO:0048269	methionine adenosyltransferase complex	0	1	0	0.99552	1	1	1
molecular_function	GO:0048270	methionine adenosyltransferase regulator activity	0	1	0	0.994678	1	1	1
cellular_component	GO:1902929	plasma membrane of growing cell tip	0	1	0	0.99552	1	1	1
biological_process	GO:0061161	positive regulation of establishment of bipolar cell polarity regulating cell shape	0	1	0	0.995172	1	1	1
molecular_function	GO:0030371	translation repressor activity	0	1	0	0.994678	1	1	1
molecular_function	GO:0004754	saccharopine dehydrogenase (NAD+, L-lysine-forming) activity	0	1	0	0.994678	1	1	1
molecular_function	GO:0003949	1-(5-phosphoribosyl)-5-[(5-phosphoribosylamino)methylideneamino]imidazole-4-carboxamide isomerase activity	0	1	0	0.994678	1	1	1
molecular_function	GO:0016799	hydrolase activity, hydrolyzing N-glycosyl compounds	0	1	0	0.953067	1	1	1
biological_process	GO:0009691	cytokinin biosynthetic process	0	1	0	0.995172	1	1	1
molecular_function	GO:0009383	rRNA (cytosine-C5-)-methyltransferase activity	0	1	0	0.994678	1	1	1
molecular_function	GO:0033897	ribonuclease T2 activity	0	1	0	0.994678	1	1	1
cellular_component	GO:0034992	microtubule organizing center attachment site	0	1	0	0.991059	1	1	1
biological_process	GO:0071765	nuclear inner membrane organization	0	1	0	0.995172	1	1	1
molecular_function	GO:0043743	LPPG:FO 2-phospho-L-lactate transferase activity	0	1	0	0.994678	1	1	1
cellular_component	GO:0098826	endoplasmic reticulum tubular network membrane	0	1	0	0.99552	1	1	1
biological_process	GO:0071788	endoplasmic reticulum tubular network maintenance	0	1	0	0.995172	1	1	1
biological_process	GO:1903373	positive regulation of endoplasmic reticulum tubular network organization	0	1	0	0.995172	1	1	1
biological_process	GO:0010971	positive regulation of G2/M transition of mitotic cell cycle	0	2	0	0.990365	1	1	1
molecular_function	GO:0004392	heme oxygenase (decyclizing) activity	0	1	0	0.994678	1	1	1
biological_process	GO:0006788	heme oxidation	0	1	0	0.995172	1	1	1
molecular_function	GO:0005462	UDP-N-acetylglucosamine transmembrane transporter activity	0	1	0	0.994678	1	1	1
molecular_function	GO:0003972	RNA ligase (ATP) activity	0	1	0	0.994678	1	1	1
molecular_function	GO:0050353	trimethyllysine dioxygenase activity	0	1	0	0.994678	1	1	1
biological_process	GO:0045329	carnitine biosynthetic process	0	2	0	0.990365	1	1	1
molecular_function	GO:0051377	mannose-ethanolamine phosphotransferase activity	0	2	0	0.989384	1	1	1
molecular_function	GO:0018773	acetylpyruvate hydrolase activity	0	3	0	0.984116	1	1	1
biological_process	GO:0031990	mRNA export from nucleus in response to heat stress	0	1	0	0.995172	1	1	1
biological_process	GO:0034402	recruitment of 3'-end processing factors to RNA polymerase II holoenzyme complex	0	2	0	0.985581	1	1	1
cellular_component	GO:0000120	RNA polymerase I transcription regulator complex	0	1	0	0.982194	1	1	1
cellular_component	GO:0000126	transcription factor TFIIIB complex	0	3	0	0.986617	1	1	1
molecular_function	GO:0001179	RNA polymerase I general transcription initiation factor binding	0	1	0	0.994678	1	1	1
molecular_function	GO:0000979	RNA polymerase II core promoter sequence-specific DNA binding	0	1	0	0.994678	1	1	1
molecular_function	GO:0061629	RNA polymerase II-specific DNA-binding transcription factor binding	0	2	0	0.989384	1	1	1
molecular_function	GO:0001006	RNA polymerase III type 3 promoter sequence-specific DNA binding	0	2	0	0.989384	1	1	1
molecular_function	GO:0001092	TFIIA-class transcription factor complex binding	0	1	0	0.994678	1	1	1
biological_process	GO:0006352	DNA-templated transcription, initiation	0	6	0	0.799316	1	1	1
biological_process	GO:0001188	RNA polymerase I preinitiation complex assembly	0	2	0	0.990365	1	1	1
biological_process	GO:0070898	RNA polymerase III preinitiation complex assembly	0	2	0	0.990365	1	1	1
biological_process	GO:0070893	transposon integration	0	1	0	0.995172	1	1	1
cellular_component	GO:0005955	calcineurin complex	0	1	0	0.99552	1	1	1
cellular_component	GO:0120105	mitotic actomyosin contractile ring, intermediate layer	0	1	0	0.99552	1	1	1
molecular_function	GO:0033192	calmodulin-dependent protein phosphatase activity	0	1	0	0.994678	1	1	1
biological_process	GO:0097720	calcineurin-mediated signaling	0	1	0	0.990365	1	1	1
biological_process	GO:1905949	negative regulation of calcium ion import across plasma membrane	0	2	0	0.990365	1	1	1
biological_process	GO:0140281	positive regulation of mitotic division septum assembly	0	1	0	0.995172	1	1	1
molecular_function	GO:0031543	peptidyl-proline dioxygenase activity	0	1	0	0.994678	1	1	1
biological_process	GO:0019511	peptidyl-proline hydroxylation	0	1	0	0.985581	1	1	1
molecular_function	GO:0015410	ABC-type manganese transporter activity	0	1	0	0.994678	1	1	1
biological_process	GO:0006828	manganese ion transport	0	1	0	0.990365	1	1	1
molecular_function	GO:0004043	L-aminoadipate-semialdehyde dehydrogenase activity	0	1	0	0.994678	1	1	1
molecular_function	GO:0050613	delta14-sterol reductase activity	0	1	0	0.994678	1	1	1
molecular_function	GO:0016627	oxidoreductase activity, acting on the CH-CH group of donors	0	5	0	0.870092	1	1	1
biological_process	GO:1901255	nucleotide-excision repair involved in interstrand cross-link repair	0	2	0	0.990365	1	1	1
biological_process	GO:0000715	nucleotide-excision repair, DNA damage recognition	0	1	0	0.995172	1	1	1
cellular_component	GO:0009349	riboflavin synthase complex	0	1	0	0.99552	1	1	1
molecular_function	GO:0000906	6,7-dimethyl-8-ribityllumazine synthase activity	0	1	0	0.994678	1	1	1
biological_process	GO:0070370	cellular heat acclimation	0	2	0	0.990365	1	1	1
biological_process	GO:0043335	protein unfolding	0	2	0	0.990365	1	1	1
molecular_function	GO:0050833	pyruvate transmembrane transporter activity	0	2	0	0.989384	1	1	1
biological_process	GO:0006850	mitochondrial pyruvate transmembrane transport	0	2	0	0.990365	1	1	1
molecular_function	GO:0004471	malate dehydrogenase (decarboxylating) (NAD+) activity	0	3	0	0.984116	1	1	1
molecular_function	GO:0004473	malate dehydrogenase (decarboxylating) (NADP+) activity	0	1	0	0.994678	1	1	1
molecular_function	GO:0004470	malic enzyme activity	0	3	0	0.984116	1	1	1
biological_process	GO:0006090	pyruvate metabolic process	0	4	0	0.87283	1	1	1
molecular_function	GO:0004458	D-lactate dehydrogenase (cytochrome) activity	0	1	0	0.994678	1	1	1
biological_process	GO:1903457	lactate catabolic process	0	1	0	0.995172	1	1	1
biological_process	GO:0032933	SREBP signaling pathway	0	1	0	0.990365	1	1	1
cellular_component	GO:0090694	Scc2-Scc4 cohesin loading complex	0	1	0	0.99552	1	1	1
biological_process	GO:0034087	establishment of mitotic sister chromatid cohesion	0	1	0	0.995172	1	1	1
biological_process	GO:0071169	establishment of protein localization to chromatin	0	1	0	0.995172	1	1	1
biological_process	GO:1905406	positive regulation of mitotic cohesin loading	0	1	0	0.995172	1	1	1
molecular_function	GO:0008569	minus-end-directed microtubule motor activity	0	1	0	0.994678	1	1	1
molecular_function	GO:0045505	dynein intermediate chain binding	0	2	0	0.989384	1	1	1
biological_process	GO:0072382	minus-end-directed vesicle transport along microtubule	0	1	0	0.995172	1	1	1
cellular_component	GO:0032993	protein-DNA complex	0	1	0	0.84633	1	1	1
molecular_function	GO:0032131	alkylated DNA binding	0	1	0	0.989384	1	1	1
molecular_function	GO:0008725	DNA-3-methyladenine glycosylase activity	0	1	0	0.994678	1	1	1
molecular_function	GO:0043916	DNA-7-methylguanine glycosylase activity	0	1	0	0.994678	1	1	1
cellular_component	GO:0005784	Sec61 translocon complex	0	2	0	0.991059	1	1	1
molecular_function	GO:0004529	exodeoxyribonuclease activity	0	1	0	0.937895	1	1	1
molecular_function	GO:0000014	single-stranded DNA endodeoxyribonuclease activity	0	4	0	0.978875	1	1	1
biological_process	GO:0006309	apoptotic DNA fragmentation	0	1	0	0.995172	1	1	1
biological_process	GO:0051607	defense response to virus	0	1	0	0.995172	1	1	1
cellular_component	GO:0031902	late endosome membrane	0	3	0	0.969036	1	1	1
molecular_function	GO:0070139	SUMO-specific endopeptidase activity	0	1	0	0.994678	1	1	1
molecular_function	GO:0005476	carnitine:acyl carnitine antiporter activity	0	1	0	0.994678	1	1	1
molecular_function	GO:0048487	beta-tubulin binding	0	2	0	0.989384	1	1	1
molecular_function	GO:0004864	protein phosphatase inhibitor activity	0	2	0	0.984116	1	1	1
biological_process	GO:0035308	negative regulation of protein dephosphorylation	0	1	0	0.990365	1	1	1
cellular_component	GO:0000813	ESCRT I complex	0	2	0	0.991059	1	1	1
molecular_function	GO:0004585	ornithine carbamoyltransferase activity	0	1	0	0.994678	1	1	1
biological_process	GO:0006480	N-terminal protein amino acid methylation	0	1	0	0.990365	1	1	1
molecular_function	GO:0004038	allantoinase activity	0	1	0	0.994678	1	1	1
molecular_function	GO:0016888	endodeoxyribonuclease activity, producing 5'-phosphomonoesters	0	2	0	0.942927	1	1	1
biological_process	GO:0009442	allantoin assimilation pathway	0	1	0	0.995172	1	1	1
biological_process	GO:0006145	purine nucleobase catabolic process	0	1	0	0.990365	1	1	1
molecular_function	GO:1905334	Swi5-Sfr1 complex binding	0	1	0	0.994678	1	1	1
biological_process	GO:1990918	double-strand break repair involved in meiotic recombination	0	1	0	0.995172	1	1	1
biological_process	GO:0007533	mating type switching	0	1	0	0.990365	1	1	1
biological_process	GO:0000708	meiotic strand invasion	0	1	0	0.995172	1	1	1
biological_process	GO:1990426	mitotic recombination-dependent replication fork processing	0	1	0	0.995172	1	1	1
biological_process	GO:0120290	stalled replication fork localization to nuclear periphery	0	1	0	0.995172	1	1	1
cellular_component	GO:0051233	spindle midzone	0	3	0	0.960358	1	1	1
biological_process	GO:1904825	protein localization to microtubule plus-end	0	1	0	0.995172	1	1	1
biological_process	GO:0031110	regulation of microtubule polymerization or depolymerization	0	1	0	0.985581	1	1	1
molecular_function	GO:0090599	alpha-glucosidase activity	0	1	0	0.97366	1	1	1
cellular_component	GO:0031310	intrinsic component of vacuolar membrane	0	1	0	0.947478	1	1	1
molecular_function	GO:0008976	polyphosphate kinase activity	0	1	0	0.994678	1	1	1
biological_process	GO:0048016	inositol phosphate-mediated signaling	0	1	0	0.995172	1	1	1
biological_process	GO:0006799	polyphosphate biosynthetic process	0	1	0	0.995172	1	1	1
molecular_function	GO:0045159	myosin II binding	0	1	0	0.994678	1	1	1
cellular_component	GO:0000306	extrinsic component of vacuolar membrane	0	1	0	0.982194	1	1	1
cellular_component	GO:0070772	PAS complex	0	1	0	0.99552	1	1	1
biological_process	GO:0006661	phosphatidylinositol biosynthetic process	0	2	0	0.847643	1	1	1
biological_process	GO:0033674	positive regulation of kinase activity	0	2	0	0.952697	1	1	1
molecular_function	GO:0061708	tRNA-5-taurinomethyluridine 2-sulfurtransferase	0	1	0	0.994678	1	1	1
cellular_component	GO:0099115	chromosome, subtelomeric region	0	1	0	0.99552	1	1	1
cellular_component	GO:0070823	HDA1 complex	0	1	0	0.99552	1	1	1
cellular_component	GO:1990342	heterochromatin island	0	1	0	0.99552	1	1	1
cellular_component	GO:0110129	SHREC2 complex	0	1	0	0.99552	1	1	1
biological_process	GO:0090053	positive regulation of pericentric heterochromatin assembly	0	1	0	0.995172	1	1	1
biological_process	GO:0000183	rDNA heterochromatin assembly	0	2	0	0.985581	1	1	1
molecular_function	GO:0008686	3,4-dihydroxy-2-butanone-4-phosphate synthase activity	0	1	0	0.994678	1	1	1
molecular_function	GO:0008318	protein prenyltransferase activity	0	1	0	0.978875	1	1	1
molecular_function	GO:0004801	transaldolase activity	0	1	0	0.994678	1	1	1
biological_process	GO:0034085	establishment of sister chromatid cohesion	0	1	0	0.990365	1	1	1
biological_process	GO:0006139	nucleobase-containing compound metabolic process	0	1	0	0.11496	0.962029	0.756	1
biological_process	GO:0007017	microtubule-based process	0	1	0	0.720944	1	1	1
molecular_function	GO:0003991	acetylglutamate kinase activity	0	1	0	0.994678	1	1	1
biological_process	GO:0045727	positive regulation of translation	0	2	0	0.934374	1	1	1
molecular_function	GO:0004057	arginyltransferase activity	0	1	0	0.994678	1	1	1
biological_process	GO:0016598	protein arginylation	0	1	0	0.995172	1	1	1
molecular_function	GO:0003997	acyl-CoA oxidase activity	0	1	0	0.994678	1	1	1
molecular_function	GO:0005504	fatty acid binding	0	1	0	0.989384	1	1	1
biological_process	GO:0033540	fatty acid beta-oxidation using acyl-CoA oxidase	0	1	0	0.995172	1	1	1
molecular_function	GO:0004823	leucine-tRNA ligase activity	0	1	0	0.994678	1	1	1
biological_process	GO:0006429	leucyl-tRNA aminoacylation	0	1	0	0.995172	1	1	1
molecular_function	GO:0016176	superoxide-generating NADPH oxidase activator activity	0	1	0	0.994678	1	1	1
biological_process	GO:0000747	conjugation with cellular fusion	0	2	0	0.877095	1	1	1
biological_process	GO:0006801	superoxide metabolic process	0	1	0	0.980818	1	1	1
cellular_component	GO:0043291	RAVE complex	0	1	0	0.99552	1	1	1
cellular_component	GO:1990862	nuclear membrane complex Bqt3-Bqt4	0	1	0	0.99552	1	1	1
biological_process	GO:0070197	meiotic attachment of telomere to nuclear envelope	0	1	0	0.995172	1	1	1
biological_process	GO:0044820	mitotic telomere tethering at nuclear periphery	0	1	0	0.990365	1	1	1
biological_process	GO:0045046	protein import into peroxisome membrane	0	2	0	0.990365	1	1	1
molecular_function	GO:0005544	calcium-dependent phospholipid binding	0	1	0	0.994678	1	1	1
molecular_function	GO:0004349	glutamate 5-kinase activity	0	1	0	0.994678	1	1	1
biological_process	GO:0006561	proline biosynthetic process	0	1	0	0.980818	1	1	1
molecular_function	GO:1990190	peptide-glutamate-N-acetyltransferase activity	0	1	0	0.994678	1	1	1
biological_process	GO:0018002	N-terminal peptidyl-glutamic acid acetylation	0	1	0	0.995172	1	1	1
biological_process	GO:1903940	negative regulation of TORC2 signaling	0	1	0	0.995172	1	1	1
biological_process	GO:1900237	positive regulation of induction of conjugation with cellular fusion	0	1	0	0.995172	1	1	1
molecular_function	GO:0008117	sphinganine-1-phosphate aldolase activity	0	1	0	0.994678	1	1	1
molecular_function	GO:0080139	borate efflux transmembrane transporter activity	0	1	0	0.994678	1	1	1
molecular_function	GO:0005452	inorganic anion exchanger activity	0	1	0	0.994678	1	1	1
biological_process	GO:0046713	borate transport	0	1	0	0.976078	1	1	1
biological_process	GO:0050801	ion homeostasis	0	1	0	0.957317	0.286129	1	1
cellular_component	GO:0031417	NatC complex	0	2	0	0.991059	1	1	1
molecular_function	GO:0004807	triose-phosphate isomerase activity	0	1	0	0.994678	1	1	1
biological_process	GO:0046166	glyceraldehyde-3-phosphate biosynthetic process	0	1	0	0.995172	1	1	1
molecular_function	GO:1904047	S-adenosyl-L-methionine binding	0	1	0	0.994678	1	1	1
molecular_function	GO:0005267	potassium channel activity	0	1	0	0.984116	1	1	1
molecular_function	GO:0008703	5-amino-6-(5-phosphoribosylamino)uracil reductase activity	0	1	0	0.994678	1	1	1
cellular_component	GO:0048476	Holliday junction resolvase complex	0	2	0	0.991059	1	1	1
molecular_function	GO:0004820	glycine-tRNA ligase activity	0	1	0	0.994678	1	1	1
biological_process	GO:0006426	glycyl-tRNA aminoacylation	0	1	0	0.995172	1	1	1
biological_process	GO:0070150	mitochondrial glycyl-tRNA aminoacylation	0	1	0	0.995172	1	1	1
molecular_function	GO:0017017	MAP kinase tyrosine/serine/threonine phosphatase activity	0	1	0	0.994678	1	1	1
molecular_function	GO:0051019	mitogen-activated protein kinase binding	0	1	0	0.994678	1	1	1
molecular_function	GO:0008330	protein tyrosine/threonine phosphatase activity	0	1	0	0.994678	1	1	1
biological_process	GO:0000188	obsolete inactivation of MAPK activity	0	1	0	0.995172	1	1	1
biological_process	GO:0035335	peptidyl-tyrosine dephosphorylation	0	1	0	0.995172	1	1	1
biological_process	GO:0034629	protein-containing complex localization	0	1	0	NA	NA	NA	NA
molecular_function	GO:0009916	alternative oxidase activity	0	1	0	0.994678	1	1	1
biological_process	GO:0010230	alternative respiration	0	1	0	0.995172	1	1	1
molecular_function	GO:0003838	sterol 24-C-methyltransferase activity	0	1	0	0.994678	1	1	1
cellular_component	GO:0032133	chromosome passenger complex	0	2	0	0.991059	1	1	1
molecular_function	GO:0035174	histone serine kinase activity	0	1	0	0.994678	1	1	1
biological_process	GO:0032465	regulation of cytokinesis	0	2	0	0.952697	1	1	1
molecular_function	GO:0019781	NEDD8 activating enzyme activity	0	2	0	0.989384	1	1	1
molecular_function	GO:0050262	ribosylnicotinamide kinase activity	0	1	0	0.994678	1	1	1
molecular_function	GO:0004109	coproporphyrinogen oxidase activity	0	1	0	0.994678	1	1	1
biological_process	GO:0071108	protein K48-linked deubiquitination	0	1	0	0.995172	1	1	1
molecular_function	GO:0003917	DNA topoisomerase type I (single strand cut, ATP-independent) activity	0	2	0	0.989384	1	1	1
molecular_function	GO:0016303	1-phosphatidylinositol-3-kinase activity	0	1	0	0.994678	1	1	1
biological_process	GO:0036092	phosphatidylinositol-3-phosphate biosynthetic process	0	1	0	0.995172	1	1	1
biological_process	GO:0070156	mitochondrial phenylalanyl-tRNA aminoacylation	0	1	0	0.995172	1	1	1
biological_process	GO:0016242	negative regulation of macroautophagy	0	3	0	0.985581	1	1	1
biological_process	GO:0038202	TORC1 signaling	0	3	0	0.971359	1	1	1
biological_process	GO:0071704	organic substance metabolic process	0	2	0	0.095127	0.962891	0.708	1
biological_process	GO:0032482	Rab protein signal transduction	0	1	0	0.990365	1	1	1
cellular_component	GO:1990334	Bfa1-Bub2 complex	0	2	0	0.991059	1	1	1
biological_process	GO:0001100	negative regulation of exit from mitosis	0	1	0	0.995172	1	1	1
biological_process	GO:0046578	regulation of Ras protein signal transduction	0	2	0	0.934374	1	1	1
molecular_function	GO:0097079	selenite:proton symporter activity	0	1	0	0.994678	1	1	1
biological_process	GO:0097080	plasma membrane selenite transport	0	1	0	0.995172	1	1	1
molecular_function	GO:0008892	guanine deaminase activity	0	1	0	0.994678	1	1	1
biological_process	GO:0046098	guanine metabolic process	0	1	0	0.990365	1	1	1
molecular_function	GO:0004316	3-oxoacyl-[acyl-carrier-protein] reductase (NADPH) activity	0	1	0	0.994678	1	1	1
molecular_function	GO:0004315	3-oxoacyl-[acyl-carrier-protein] synthase activity	0	1	0	0.994678	1	1	1
biological_process	GO:0051170	import into nucleus	0	1	0	0.855962	1	1	1
molecular_function	GO:0008441	3'(2'),5'-bisphosphate nucleotidase activity	0	1	0	0.994678	1	1	1
molecular_function	GO:0052829	inositol-1,3,4-trisphosphate 1-phosphatase activity	0	1	0	0.994678	1	1	1
molecular_function	GO:0004441	inositol-1,4-bisphosphate 1-phosphatase activity	0	1	0	0.994678	1	1	1
molecular_function	GO:0042578	phosphoric ester hydrolase activity	0	1	0	0.9749	0.134376	1	1
biological_process	GO:0042538	hyperosmotic salinity response	0	1	0	0.995172	1	1	1
cellular_component	GO:1990860	Pho85-Pho80 CDK-cyclin complex	0	1	0	0.99552	1	1	1
biological_process	GO:0050849	negative regulation of calcium-mediated signaling	0	1	0	0.990365	1	1	1
biological_process	GO:0045936	negative regulation of phosphate metabolic process	0	1	0	0.952697	1	1	1
biological_process	GO:0071073	positive regulation of phospholipid biosynthetic process	0	1	0	0.995172	1	1	1
biological_process	GO:0032878	regulation of establishment or maintenance of cell polarity	0	1	0	0.980818	1	1	1
biological_process	GO:0046822	regulation of nucleocytoplasmic transport	0	1	0	0.976078	1	1	1
biological_process	GO:0032880	regulation of protein localization	0	1	0	0.925337	1	1	1
molecular_function	GO:0004630	phospholipase D activity	0	2	0	0.989384	1	1	1
biological_process	GO:0048017	inositol lipid-mediated signaling	0	2	0	0.966661	1	1	1
biological_process	GO:1905037	autophagosome organization	0	1	0	0.890011	1	1	1
molecular_function	GO:0004516	nicotinate phosphoribosyltransferase activity	0	1	0	0.994678	1	1	1
molecular_function	GO:0004514	nicotinate-nucleotide diphosphorylase (carboxylating) activity	0	2	0	0.989384	1	1	1
biological_process	GO:0034355	NAD salvage	0	1	0	0.995172	1	1	1
biological_process	GO:0035025	positive regulation of Rho protein signal transduction	0	1	0	0.995172	1	1	1
biological_process	GO:0006037	cell wall chitin metabolic process	0	1	0	0.976078	1	1	1
biological_process	GO:0006875	cellular metal ion homeostasis	0	1	0	0.969957	0.242688	1	1
molecular_function	GO:0004113	2',3'-cyclic-nucleotide 3'-phosphodiesterase activity	0	1	0	0.994678	1	1	1
biological_process	GO:0009187	cyclic nucleotide metabolic process	0	1	0	0.985581	1	1	1
molecular_function	GO:0047631	ADP-ribose diphosphatase activity	0	1	0	0.994678	1	1	1
biological_process	GO:0006753	nucleoside phosphate metabolic process	0	1	0	0.506345	1	1	1
biological_process	GO:0019693	ribose phosphate metabolic process	0	1	0	0.597235	1	1	1
molecular_function	GO:0004733	pyridoxamine-phosphate oxidase activity	0	1	0	0.994678	1	1	1
molecular_function	GO:0045140	inositol phosphoceramide synthase activity	0	2	0	0.989384	1	1	1
molecular_function	GO:0008092	cytoskeletal protein binding	0	1	0	0.615393	1	1	1
biological_process	GO:0072741	protein localization to cell division site	0	1	0	0.990365	1	1	1
cellular_component	GO:1990124	messenger ribonucleoprotein complex	0	1	0	0.99552	1	1	1
molecular_function	GO:0005546	phosphatidylinositol-4,5-bisphosphate binding	0	3	0	0.984116	1	1	1
biological_process	GO:0038203	TORC2 signaling	0	3	0	0.976078	1	1	1
molecular_function	GO:0000210	NAD+ diphosphatase activity	0	1	0	0.994678	1	1	1
biological_process	GO:0019677	NAD catabolic process	0	1	0	0.995172	1	1	1
biological_process	GO:0006734	NADH metabolic process	0	1	0	0.976078	1	1	1
biological_process	GO:0006742	NADP catabolic process	0	1	0	0.995172	1	1	1
molecular_function	GO:0098744	1-phosphatidylinositol 4-kinase activator activity	0	1	0	0.994678	1	1	1
biological_process	GO:0035584	calcium-mediated signaling using intracellular calcium source	0	1	0	0.995172	1	1	1
biological_process	GO:0043128	positive regulation of 1-phosphatidylinositol 4-kinase activity	0	1	0	0.995172	1	1	1
molecular_function	GO:1990269	RNA polymerase II C-terminal domain phosphoserine binding	0	2	0	0.989384	1	1	1
biological_process	GO:0010603	regulation of cytoplasmic mRNA processing body assembly	0	1	0	0.995172	1	1	1
cellular_component	GO:0034715	pICln-Sm protein complex	0	2	0	0.991059	1	1	1
cellular_component	GO:0009326	formate dehydrogenase complex	0	1	0	0.99552	1	1	1
molecular_function	GO:0008863	formate dehydrogenase (NAD+) activity	0	1	0	0.994678	1	1	1
biological_process	GO:0042183	formate catabolic process	0	1	0	0.995172	1	1	1
molecular_function	GO:0003916	DNA topoisomerase activity	0	2	0	0.978875	1	1	1
biological_process	GO:0070084	protein initiator methionine removal	0	3	0	0.985581	1	1	1
molecular_function	GO:0036121	double-stranded DNA helicase activity	0	1	0	0.994678	1	1	1
molecular_function	GO:0004798	thymidylate kinase activity	0	1	0	0.994678	1	1	1
molecular_function	GO:0009041	uridylate kinase activity	0	1	0	0.989384	1	1	1
biological_process	GO:0006233	dTDP biosynthetic process	0	1	0	0.995172	1	1	1
biological_process	GO:0006227	dUDP biosynthetic process	0	1	0	0.995172	1	1	1
biological_process	GO:0044550	secondary metabolite biosynthetic process	0	2	0	0.990365	1	1	1
molecular_function	GO:0008296	3'-5'-exodeoxyribonuclease activity	0	3	0	0.97366	1	1	1
biological_process	GO:0097552	mitochondrial double-strand break repair via homologous recombination	0	1	0	0.995172	1	1	1
molecular_function	GO:0052929	ATP:3'-cytidine-cytidine-tRNA adenylyltransferase activity	0	1	0	0.994678	1	1	1
molecular_function	GO:0052928	CTP:3'-cytidine-tRNA cytidylyltransferase activity	0	1	0	0.994678	1	1	1
biological_process	GO:0001680	tRNA 3'-terminal CCA addition	0	1	0	0.995172	1	1	1
biological_process	GO:0048250	iron import into the mitochondrion	0	1	0	0.995172	1	1	1
molecular_function	GO:0015386	potassium:proton antiporter activity	0	1	0	0.994678	1	1	1
biological_process	GO:0015786	UDP-glucose transmembrane transport	0	1	0	0.995172	1	1	1
biological_process	GO:0000388	spliceosome conformational change to release U4 (or U4atac) and U1 (or U11)	0	1	0	0.995172	1	1	1
molecular_function	GO:0004818	glutamate-tRNA ligase activity	0	2	0	0.989384	1	1	1
biological_process	GO:0006424	glutamyl-tRNA aminoacylation	0	2	0	0.990365	1	1	1
molecular_function	GO:0003995	acyl-CoA dehydrogenase activity	0	2	0	0.97366	1	1	1
biological_process	GO:0051568	histone H3-K4 methylation	0	1	0	0.980818	1	1	1
cellular_component	GO:0005753	mitochondrial proton-transporting ATP synthase complex	0	2	0	0.934762	1	1	1
molecular_function	GO:0016531	copper chaperone activity	0	3	0	0.978875	1	1	1
molecular_function	GO:0004852	uroporphyrinogen-III synthase activity	0	1	0	0.994678	1	1	1
biological_process	GO:0006780	uroporphyrinogen III biosynthetic process	0	1	0	0.995172	1	1	1
molecular_function	GO:0015099	nickel cation transmembrane transporter activity	0	1	0	0.994678	1	1	1
biological_process	GO:0043085	positive regulation of catalytic activity	0	2	0	0.843513	1	1	1
cellular_component	GO:1990070	TRAPPI protein complex	0	1	0	0.99552	1	1	1
biological_process	GO:1902412	regulation of mitotic cytokinesis	0	1	0	0.976078	1	1	1
biological_process	GO:0006113	fermentation	0	1	0	0.985581	1	1	1
molecular_function	GO:0045290	D-arabinose 1-dehydrogenase [NAD(P)+] activity	0	1	0	0.994678	1	1	1
biological_process	GO:0070485	dehydro-D-arabinono-1,4-lactone biosynthetic process	0	1	0	0.995172	1	1	1
molecular_function	GO:0022841	potassium ion leak channel activity	0	1	0	0.994678	1	1	1
biological_process	GO:0030322	stabilization of membrane potential	0	1	0	0.995172	1	1	1
cellular_component	GO:1990819	actin fusion focus	0	1	0	0.99552	1	1	1
cellular_component	GO:0070648	formin-nucleated actin cable	0	1	0	0.99552	1	1	1
molecular_function	GO:0003786	actin lateral binding	0	1	0	0.994678	1	1	1
biological_process	GO:1902404	mitotic actomyosin contractile ring contraction	0	1	0	0.985581	1	1	1
biological_process	GO:0000281	mitotic cytokinesis	0	2	0	0.943493	1	1	1
biological_process	GO:0030835	negative regulation of actin filament depolymerization	0	1	0	0.980818	1	1	1
biological_process	GO:0030837	negative regulation of actin filament polymerization	0	1	0	0.976078	1	1	1
biological_process	GO:1903919	negative regulation of actin filament severing	0	1	0	0.995172	1	1	1
biological_process	GO:0120080	obsolete negative regulation of microfilament motor activity	0	1	0	0.995172	1	1	1
biological_process	GO:1904618	positive regulation of actin binding	0	1	0	0.995172	1	1	1
biological_process	GO:0110056	positive regulation of actin filament annealing	0	1	0	0.995172	1	1	1
biological_process	GO:0120081	obsolete positive regulation of microfilament motor activity	0	1	0	0.995172	1	1	1
molecular_function	GO:0008531	riboflavin kinase activity	0	1	0	0.994678	1	1	1
biological_process	GO:0009398	FMN biosynthetic process	0	1	0	0.995172	1	1	1
biological_process	GO:0006771	riboflavin metabolic process	0	1	0	0.966661	1	1	1
cellular_component	GO:0034993	meiotic nuclear membrane microtubule tethering complex	0	1	0	0.99552	1	1	1
molecular_function	GO:0034737	ergosterol O-acyltransferase activity	0	1	0	0.994678	1	1	1
biological_process	GO:0008204	ergosterol metabolic process	0	1	0	0.911938	1	1	1
biological_process	GO:0140469	GCN2-mediated signaling	0	1	0	0.995172	1	1	1
biological_process	GO:0061157	mRNA destabilization	0	2	0	0.877095	1	1	1
biological_process	GO:1903138	negative regulation of cell wall integrity MAPK cascade	0	1	0	0.995172	1	1	1
biological_process	GO:1903753	negative regulation of p38MAPK cascade	0	1	0	0.995172	1	1	1
biological_process	GO:2001125	negative regulation of translational frameshifting	0	1	0	0.995172	1	1	1
biological_process	GO:2000765	regulation of cytoplasmic translation	0	1	0	0.980818	1	1	1
molecular_function	GO:0008469	histone-arginine N-methyltransferase activity	0	1	0	0.994678	1	1	1
biological_process	GO:0034969	histone arginine methylation	0	1	0	0.995172	1	1	1
molecular_function	GO:0034647	histone H3-tri/di/monomethyl-lysine-4 demethylase activity	0	1	0	0.994678	1	1	1
molecular_function	GO:0052917	dolichyl-P-Man:Man(7)GlcNAc(2)-PP-dolichol alpha-1,6-mannosyltransferase	0	1	0	0.994678	1	1	1
molecular_function	GO:0008419	RNA lariat debranching enzyme activity	0	1	0	0.994678	1	1	1
molecular_function	GO:0043175	RNA polymerase core enzyme binding	0	1	0	0.93289	1	1	1
molecular_function	GO:0004784	superoxide dismutase activity	0	2	0	0.989384	1	1	1
biological_process	GO:0000731	DNA synthesis involved in DNA repair	0	1	0	0.948084	1	1	1
molecular_function	GO:0004427	inorganic diphosphatase activity	0	1	0	0.994678	1	1	1
biological_process	GO:0006796	phosphate-containing compound metabolic process	0	1	0	0.694001	0.593348	1	1
biological_process	GO:0006269	DNA replication, synthesis of RNA primer	0	1	0	0.995172	1	1	1
molecular_function	GO:0004083	bisphosphoglycerate 2-phosphatase activity	0	2	0	0.989384	1	1	1
biological_process	GO:0045820	negative regulation of glycolytic process	0	2	0	0.990365	1	1	1
biological_process	GO:0043069	negative regulation of programmed cell death	0	2	0	0.985581	1	1	1
biological_process	GO:0045739	positive regulation of DNA repair	0	2	0	0.980818	1	1	1
biological_process	GO:0043456	regulation of pentose-phosphate shunt	0	2	0	0.990365	1	1	1
molecular_function	GO:0005048	signal sequence binding	0	1	0	0.908241	1	1	1
molecular_function	GO:0008902	hydroxymethylpyrimidine kinase activity	0	1	0	0.994678	1	1	1
molecular_function	GO:0008972	phosphomethylpyrimidine kinase activity	0	1	0	0.994678	1	1	1
molecular_function	GO:0050334	thiaminase activity	0	1	0	0.994678	1	1	1
molecular_function	GO:0008442	3-hydroxyisobutyrate dehydrogenase activity	0	1	0	0.994678	1	1	1
molecular_function	GO:0008418	protein-N-terminal asparagine amidohydrolase activity	0	1	0	0.994678	1	1	1
molecular_function	GO:0070773	protein-N-terminal glutamine amidohydrolase activity	0	1	0	0.994678	1	1	1
molecular_function	GO:0004632	phosphopantothenate--cysteine ligase activity	0	1	0	0.994678	1	1	1
biological_process	GO:0040001	establishment of mitotic spindle localization	0	1	0	0.980818	1	1	1
biological_process	GO:0051292	nuclear pore complex assembly	0	1	0	0.995172	1	1	1
biological_process	GO:2000582	obsolete positive regulation of microtubule motor activity, plus-end-directed	0	1	0	0.995172	1	1	1
biological_process	GO:0006880	intracellular sequestering of iron ion	0	2	0	0.990365	1	1	1
biological_process	GO:0019216	regulation of lipid metabolic process	0	1	0	0.961985	1	1	1
cellular_component	GO:0030690	Noc1p-Noc2p complex	0	1	0	0.99552	1	1	1
cellular_component	GO:0030691	Noc2p-Noc3p complex	0	1	0	0.99552	1	1	1
molecular_function	GO:0004612	phosphoenolpyruvate carboxykinase (ATP) activity	0	1	0	0.994678	1	1	1
molecular_function	GO:0008898	S-adenosylmethionine-homocysteine S-methyltransferase activity	0	1	0	0.994678	1	1	1
biological_process	GO:0033528	S-methylmethionine cycle	0	1	0	0.995172	1	1	1
molecular_function	GO:0033699	DNA 5'-adenosine monophosphate hydrolase activity	0	1	0	0.994678	1	1	1
molecular_function	GO:1990165	single-strand break-containing DNA binding	0	1	0	0.994678	1	1	1
biological_process	GO:0030836	positive regulation of actin filament depolymerization	0	1	0	0.995172	1	1	1
molecular_function	GO:0097641	alpha-ketoglutarate-dependent xanthine dioxygenase activity	0	1	0	0.994678	1	1	1
biological_process	GO:0009115	xanthine catabolic process	0	1	0	0.995172	1	1	1
cellular_component	GO:0017087	mitochondrial processing peptidase complex	0	1	0	0.99552	1	1	1
molecular_function	GO:0003847	1-alkyl-2-acetylglycerophosphocholine esterase activity	0	1	0	0.994678	1	1	1
biological_process	GO:0044778	meiotic DNA integrity checkpoint signaling	0	1	0	0.995172	1	1	1
molecular_function	GO:0052717	tRNA-specific adenosine-34 deaminase activity	0	1	0	0.994678	1	1	1
biological_process	GO:0002100	tRNA wobble adenosine to inosine editing	0	1	0	0.995172	1	1	1
biological_process	GO:0000917	division septum assembly	0	1	0	0.966661	1	1	1
biological_process	GO:0097624	UDP-galactose transmembrane import into Golgi lumen	0	1	0	0.995172	1	1	1
cellular_component	GO:0140445	chromosome, telomeric repeat region	0	1	0	0.986617	1	1	1
biological_process	GO:1905775	negative regulation of DNA helicase activity	0	1	0	0.995172	1	1	1
molecular_function	GO:1990444	F-box domain binding	0	1	0	0.994678	1	1	1
biological_process	GO:0062026	negative regulation of SCF-dependent proteasomal ubiquitin-dependent catabolic process	0	1	0	0.995172	1	1	1
biological_process	GO:0070372	regulation of ERK1 and ERK2 cascade	0	1	0	0.995172	1	1	1
biological_process	GO:2000601	positive regulation of Arp2/3 complex-mediated actin nucleation	0	1	0	0.995172	1	1	1
molecular_function	GO:0004824	lysine-tRNA ligase activity	0	1	0	0.994678	1	1	1
biological_process	GO:0006430	lysyl-tRNA aminoacylation	0	1	0	0.995172	1	1	1
molecular_function	GO:0004048	anthranilate phosphoribosyltransferase activity	0	1	0	0.994678	1	1	1
cellular_component	GO:0045277	respiratory chain complex IV	0	2	0	0.964688	1	1	1
molecular_function	GO:0004933	mating-type a-factor pheromone receptor activity	0	1	0	0.994678	1	1	1
molecular_function	GO:0004830	tryptophan-tRNA ligase activity	0	1	0	0.994678	1	1	1
biological_process	GO:0006436	tryptophanyl-tRNA aminoacylation	0	1	0	0.995172	1	1	1
molecular_function	GO:0071916	dipeptide transmembrane transporter activity	0	1	0	0.994678	1	1	1
molecular_function	GO:0061665	SUMO ligase activity	0	2	0	0.989384	1	1	1
biological_process	GO:1902542	regulation of protein localization to mitotic spindle pole body	0	1	0	0.990365	1	1	1
molecular_function	GO:0004467	long-chain fatty acid-CoA ligase activity	0	2	0	0.989384	1	1	1
biological_process	GO:0001676	long-chain fatty acid metabolic process	0	2	0	0.980818	1	1	1
biological_process	GO:0035336	long-chain fatty-acyl-CoA metabolic process	0	1	0	0.995172	1	1	1
molecular_function	GO:0002055	adenine binding	0	1	0	0.994678	1	1	1
molecular_function	GO:0003999	adenine phosphoribosyltransferase activity	0	1	0	0.994678	1	1	1
biological_process	GO:0006168	adenine salvage	0	1	0	0.995172	1	1	1
biological_process	GO:0044209	AMP salvage	0	2	0	0.990365	1	1	1
molecular_function	GO:0004849	uridine kinase activity	0	1	0	0.994678	1	1	1
biological_process	GO:0044211	CTP salvage	0	1	0	0.995172	1	1	1
biological_process	GO:0044206	UMP salvage	0	1	0	0.995172	1	1	1
molecular_function	GO:0016872	intramolecular lyase activity	0	1	0	0.989384	1	1	1
molecular_function	GO:0004108	citrate (Si)-synthase activity	0	1	0	0.994678	1	1	1
molecular_function	GO:0004400	histidinol-phosphate transaminase activity	0	1	0	0.994678	1	1	1
cellular_component	GO:0070692	CTDK-1 complex	0	1	0	0.99552	1	1	1
molecular_function	GO:0004644	phosphoribosylglycinamide formyltransferase activity	0	1	0	0.994678	1	1	1
molecular_function	GO:0004126	cytidine deaminase activity	0	1	0	0.994678	1	1	1
molecular_function	GO:0047844	deoxycytidine deaminase activity	0	1	0	0.994678	1	1	1
biological_process	GO:0009972	cytidine deamination	0	1	0	0.995172	1	1	1
biological_process	GO:0006217	deoxycytidine catabolic process	0	1	0	0.995172	1	1	1
molecular_function	GO:0004084	branched-chain-amino-acid transaminase activity	0	2	0	0.989384	1	1	1
molecular_function	GO:0052656	L-isoleucine transaminase activity	0	1	0	0.994678	1	1	1
molecular_function	GO:0052654	L-leucine transaminase activity	0	1	0	0.994678	1	1	1
molecular_function	GO:0050048	L-leucine:2-oxoglutarate aminotransferase activity	0	1	0	0.994678	1	1	1
molecular_function	GO:0052655	L-valine transaminase activity	0	1	0	0.994678	1	1	1
molecular_function	GO:0033971	hydroxyisourate hydrolase activity	0	1	0	0.994678	1	1	1
molecular_function	GO:0003881	CDP-diacylglycerol-inositol 3-phosphatidyltransferase activity	0	1	0	0.994678	1	1	1
biological_process	GO:0018022	peptidyl-lysine methylation	0	3	0	0.92085	1	1	1
molecular_function	GO:0050295	steryl-beta-glucosidase activity	0	1	0	0.994678	1	1	1
biological_process	GO:1904462	ergosteryl 3-beta-D-glucoside catabolic process	0	1	0	0.995172	1	1	1
molecular_function	GO:0052735	tRNA (cytosine-3-)-methyltransferase activity	0	1	0	0.994678	1	1	1
molecular_function	GO:0015039	NADPH-adrenodoxin reductase activity	0	1	0	0.994678	1	1	1
molecular_function	GO:0008253	5'-nucleotidase activity	0	1	0	0.994678	1	1	1
biological_process	GO:0009264	deoxyribonucleotide catabolic process	0	1	0	0.985581	1	1	1
molecular_function	GO:0030729	acetoacetate-CoA ligase activity	0	1	0	0.994678	1	1	1
cellular_component	GO:0070210	Rpd3L-Expanded complex	0	1	0	0.99552	1	1	1
molecular_function	GO:0034739	histone deacetylase activity (H4-K16 specific)	0	1	0	0.989384	1	1	1
molecular_function	GO:0045129	NAD-independent histone deacetylase activity	0	1	0	0.994678	1	1	1
biological_process	GO:0045835	negative regulation of meiotic nuclear division	0	1	0	0.980818	1	1	1
biological_process	GO:0032874	positive regulation of stress-activated MAPK cascade	0	1	0	0.995172	1	1	1
molecular_function	GO:0002083	4-hydroxybenzoate decaprenyltransferase activity	0	1	0	0.994678	1	1	1
molecular_function	GO:0047293	4-hydroxybenzoate nonaprenyltransferase activity	0	1	0	0.994678	1	1	1
molecular_function	GO:0008412	4-hydroxybenzoate octaprenyltransferase activity	0	1	0	0.994678	1	1	1
biological_process	GO:0009081	branched-chain amino acid metabolic process	0	1	0	0.925337	1	1	1
biological_process	GO:0034088	maintenance of mitotic sister chromatid cohesion	0	1	0	0.995172	1	1	1
molecular_function	GO:0046027	phospholipid:diacylglycerol acyltransferase activity	0	1	0	0.994678	1	1	1
cellular_component	GO:0031985	Golgi cisterna	0	1	0	0.947478	1	1	1
molecular_function	GO:0019899	enzyme binding	0	1	0	0.902127	0.417313	1	1
molecular_function	GO:0070273	phosphatidylinositol-4-phosphate binding	0	2	0	0.989384	1	1	1
biological_process	GO:0048194	Golgi vesicle budding	0	1	0	0.990365	1	1	1
biological_process	GO:0060304	regulation of phosphatidylinositol dephosphorylation	0	1	0	0.995172	1	1	1
molecular_function	GO:0008073	ornithine decarboxylase inhibitor activity	0	1	0	0.994678	1	1	1
molecular_function	GO:0140107	high-affinity potassium ion transmembrane transporter activity	0	2	0	0.989384	1	1	1
biological_process	GO:1990573	potassium ion import across plasma membrane	0	2	0	0.990365	1	1	1
molecular_function	GO:0102210	rhamnogalacturonan endolyase activity	0	1	0	0.994678	1	1	1
biological_process	GO:0061641	CENP-A containing chromatin organization	0	1	0	0.985581	1	1	1
biological_process	GO:0006407	rRNA export from nucleus	0	1	0	0.995172	1	1	1
biological_process	GO:0043162	ubiquitin-dependent protein catabolic process via the multivesicular body sorting pathway	0	1	0	0.938923	1	1	1
biological_process	GO:0033108	mitochondrial respiratory chain complex assembly	0	1	0	0.986729	0.164691	1	1
biological_process	GO:0031398	positive regulation of protein ubiquitination	0	1	0	0.990365	1	1	1
biological_process	GO:1903026	negative regulation of RNA polymerase II regulatory region sequence-specific DNA binding	0	1	0	0.995172	1	1	1
biological_process	GO:0036086	positive regulation of transcription from RNA polymerase II promoter in response to iron ion starvation	0	1	0	0.995172	1	1	1
molecular_function	GO:0016652	oxidoreductase activity, acting on NAD(P)H, NAD(P) as acceptor	0	2	0	0.989384	1	1	1
cellular_component	GO:0005785	signal recognition particle receptor complex	0	2	0	0.991059	1	1	1
molecular_function	GO:0016657	oxidoreductase activity, acting on NAD(P)H, nitrogenous group as acceptor	0	1	0	0.994678	1	1	1
molecular_function	GO:0005093	Rab GDP-dissociation inhibitor activity	0	1	0	0.994678	1	1	1
molecular_function	GO:0004860	protein kinase inhibitor activity	0	1	0	0.989384	1	1	1
cellular_component	GO:0034044	exomer complex	0	2	0	0.991059	1	1	1
biological_process	GO:0046521	sphingoid catabolic process	0	1	0	0.995172	1	1	1
molecular_function	GO:0080101	phosphatidyl-N-dimethylethanolamine N-methyltransferase activity	0	1	0	0.994678	1	1	1
molecular_function	GO:0000773	phosphatidyl-N-methylethanolamine N-methyltransferase activity	0	1	0	0.994678	1	1	1
molecular_function	GO:0033743	peptide-methionine (R)-S-oxide reductase activity	0	1	0	0.994678	1	1	1
biological_process	GO:0030091	protein repair	0	1	0	0.995172	1	1	1
cellular_component	GO:1905202	methylcrotonoyl-CoA carboxylase complex	0	1	0	0.99552	1	1	1
cellular_component	GO:0000444	MIS12/MIND type complex	0	1	0	0.982194	1	1	1
molecular_function	GO:0008521	acetyl-CoA transmembrane transporter activity	0	1	0	0.994678	1	1	1
molecular_function	GO:0015295	solute:proton symporter activity	0	1	0	0.997278	0.0327407	1	1
molecular_function	GO:0048257	3'-flap endonuclease activity	0	1	0	0.994678	1	1	1
molecular_function	GO:0032440	2-alkenal reductase [NAD(P)+] activity	0	1	0	0.994678	1	1	1
molecular_function	GO:0003960	NADPH:quinone reductase activity	0	1	0	0.994678	1	1	1
molecular_function	GO:0008444	CDP-diacylglycerol-glycerol-3-phosphate 3-phosphatidyltransferase activity	0	1	0	0.994678	1	1	1
biological_process	GO:0042981	regulation of apoptotic process	0	1	0	0.990365	1	1	1
molecular_function	GO:0017050	D-erythro-sphingosine kinase activity	0	1	0	0.994678	1	1	1
biological_process	GO:0006605	protein targeting	0	1	0	0.928635	0.362895	1	1
biological_process	GO:2000009	negative regulation of protein localization to cell surface	0	1	0	0.995172	1	1	1
molecular_function	GO:0070037	rRNA (pseudouridine) methyltransferase activity	0	1	0	0.994678	1	1	1
biological_process	GO:0010992	ubiquitin recycling	0	1	0	0.995172	1	1	1
molecular_function	GO:0015319	sodium:inorganic phosphate symporter activity	0	1	0	0.994678	1	1	1
molecular_function	GO:0050136	NADH dehydrogenase (quinone) activity	0	1	0	0.999257	0.0418239	1	1
molecular_function	GO:0003989	acetyl-CoA carboxylase activity	0	1	0	0.994678	1	1	1
molecular_function	GO:0004075	biotin carboxylase activity	0	1	0	0.994678	1	1	1
biological_process	GO:2001295	malonyl-CoA biosynthetic process	0	1	0	0.995172	1	1	1
molecular_function	GO:0033592	RNA strand annealing activity	0	2	0	0.989384	1	1	1
molecular_function	GO:0034057	RNA strand-exchange activity	0	2	0	0.989384	1	1	1
biological_process	GO:0097010	eukaryotic translation initiation factor 4F complex assembly	0	2	0	0.990365	1	1	1
molecular_function	GO:0047046	homoisocitrate dehydrogenase activity	0	1	0	0.994678	1	1	1
biological_process	GO:0009085	lysine biosynthetic process	0	1	0	0.943493	1	1	1
biological_process	GO:0002182	cytoplasmic translational elongation	0	1	0	0.966661	1	1	1
cellular_component	GO:0031301	integral component of organelle membrane	0	1	0	0.88636	0.447224	1	1
biological_process	GO:0000742	karyogamy involved in conjugation with cellular fusion	0	1	0	0.995172	1	1	1
biological_process	GO:0048288	nuclear membrane fusion involved in karyogamy	0	1	0	0.995172	1	1	1
cellular_component	GO:0005905	clathrin-coated pit	0	1	0	0.973403	1	1	1
molecular_function	GO:0005545	1-phosphatidylinositol binding	0	1	0	0.994678	1	1	1
biological_process	GO:0090173	regulation of synaptonemal complex assembly	0	1	0	0.995172	1	1	1
biological_process	GO:0006044	N-acetylglucosamine metabolic process	0	1	0	0.985581	1	1	1
molecular_function	GO:0015114	phosphate ion transmembrane transporter activity	0	1	0	0.994678	1	1	1
biological_process	GO:0016036	cellular response to phosphate starvation	0	1	0	0.995172	1	1	1
molecular_function	GO:0043783	oxidoreductase activity, acting on metal ions, flavin as acceptor	0	1	0	0.994678	1	1	1
biological_process	GO:0034213	quinolinate catabolic process	0	1	0	0.995172	1	1	1
cellular_component	GO:1990221	L-cysteine desulfurase complex	0	1	0	0.99552	1	1	1
molecular_function	GO:0004438	phosphatidylinositol-3-phosphatase activity	0	1	0	0.994678	1	1	1
molecular_function	GO:0008810	cellulase activity	0	1	0	0.994678	1	1	1
molecular_function	GO:0000995	RNA polymerase III general transcription initiation factor activity	0	1	0	0.994678	1	1	1
biological_process	GO:0070897	transcription preinitiation complex assembly	0	1	0	0.907512	1	1	1
molecular_function	GO:0004642	phosphoribosylformylglycinamidine synthase activity	0	1	0	0.994678	1	1	1
molecular_function	GO:0015233	pantothenate transmembrane transporter activity	0	1	0	0.994678	1	1	1
biological_process	GO:0098717	pantothenate import across plasma membrane	0	1	0	0.995172	1	1	1
molecular_function	GO:0004455	ketol-acid reductoisomerase activity	0	1	0	0.994678	1	1	1
molecular_function	GO:0004347	glucose-6-phosphate isomerase activity	0	1	0	0.994678	1	1	1
biological_process	GO:1901856	negative regulation of cellular respiration	0	1	0	0.995172	1	1	1
biological_process	GO:0036091	positive regulation of transcription from RNA polymerase II promoter in response to oxidative stress	0	1	0	0.995172	1	1	1
cellular_component	GO:0005619	ascospore wall	0	1	0	0.99552	1	1	1
cellular_component	GO:0000144	cellular bud neck septin ring	0	1	0	0.99552	1	1	1
cellular_component	GO:0001400	mating projection base	0	1	0	0.99552	1	1	1
cellular_component	GO:0032160	septin filament array	0	1	0	0.99552	1	1	1
molecular_function	GO:0010314	phosphatidylinositol-5-phosphate binding	0	1	0	0.994678	1	1	1
biological_process	GO:0031107	septin ring disassembly	0	1	0	0.995172	1	1	1
cellular_component	GO:0090661	box H/ACA telomerase RNP complex	0	1	0	0.99552	1	1	1
cellular_component	GO:1990251	nuclear exosome focus	0	1	0	0.99552	1	1	1
biological_process	GO:0071031	nuclear mRNA surveillance of mRNA 3'-end processing	0	1	0	0.995172	1	1	1
biological_process	GO:0033621	nuclear-transcribed mRNA catabolic process, meiosis-specific transcripts	0	1	0	0.995172	1	1	1
biological_process	GO:0030847	termination of RNA polymerase II transcription, exosome-dependent	0	1	0	0.995172	1	1	1
molecular_function	GO:0004474	malate synthase activity	0	1	0	0.994678	1	1	1
biological_process	GO:0006097	glyoxylate cycle	0	1	0	0.995172	1	1	1
biological_process	GO:0031106	septin ring organization	0	1	0	0.980818	1	1	1
biological_process	GO:0071456	cellular response to hypoxia	0	1	0	0.995172	1	1	1
biological_process	GO:1903298	negative regulation of hypoxia-induced intrinsic apoptotic signaling pathway	0	1	0	0.995172	1	1	1
molecular_function	GO:0033961	cis-stilbene-oxide hydrolase activity	0	1	0	0.994678	1	1	1
biological_process	GO:0035437	maintenance of protein localization in endoplasmic reticulum	0	1	0	0.976078	1	1	1
molecular_function	GO:0001042	RNA polymerase I core binding	0	1	0	0.994678	1	1	1
biological_process	GO:0034389	lipid droplet organization	0	1	0	0.990365	1	1	1
cellular_component	GO:0005951	carbamoyl-phosphate synthase complex	0	2	0	0.991059	1	1	1
molecular_function	GO:0051500	D-tyrosyl-tRNA(Tyr) deacylase activity	0	1	0	0.994678	1	1	1
biological_process	GO:0006399	tRNA metabolic process	0	1	0	0.591315	1	1	1
molecular_function	GO:0004832	valine-tRNA ligase activity	0	1	0	0.994678	1	1	1
biological_process	GO:0006438	valyl-tRNA aminoacylation	0	1	0	0.995172	1	1	1
biological_process	GO:0031468	nuclear membrane reassembly	0	1	0	0.995172	1	1	1
biological_process	GO:0006004	fucose metabolic process	0	1	0	0.995172	1	1	1
biological_process	GO:0042742	defense response to bacterium	0	1	0	0.995172	1	1	1
biological_process	GO:0050832	defense response to fungus	0	1	0	0.995172	1	1	1
biological_process	GO:1903775	regulation of DNA double-strand break processing	0	1	0	0.995172	1	1	1
biological_process	GO:2001173	regulation of histone H2B conserved C-terminal lysine ubiquitination	0	1	0	0.995172	1	1	1
biological_process	GO:0048209	regulation of vesicle targeting, to, from or within Golgi	0	1	0	0.995172	1	1	1
biological_process	GO:0035617	stress granule disassembly	0	1	0	0.995172	1	1	1
biological_process	GO:0070414	trehalose metabolism in response to heat stress	0	1	0	0.995172	1	1	1
molecular_function	GO:0004590	orotidine-5'-phosphate decarboxylase activity	0	1	0	0.994678	1	1	1
molecular_function	GO:0004161	dimethylallyltranstransferase activity	0	1	0	0.994678	1	1	1
molecular_function	GO:0004337	geranyltranstransferase activity	0	1	0	0.994678	1	1	1
molecular_function	GO:0008887	glycerate kinase activity	0	1	0	0.994678	1	1	1
biological_process	GO:0110032	positive regulation of G2/MI transition of meiotic cell cycle	0	1	0	0.995172	1	1	1
molecular_function	GO:0005371	tricarboxylate secondary active transmembrane transporter activity	0	1	0	0.994678	1	1	1
biological_process	GO:0015742	alpha-ketoglutarate transport	0	1	0	0.995172	1	1	1
molecular_function	GO:0016805	dipeptidase activity	0	1	0	0.984116	1	1	1
molecular_function	GO:0004047	aminomethyltransferase activity	0	1	0	0.994678	1	1	1
biological_process	GO:0016031	tRNA import into mitochondrion	0	1	0	0.995172	1	1	1
molecular_function	GO:0001156	TFIIIC-class transcription factor complex binding	0	1	0	0.994678	1	1	1
molecular_function	GO:0000994	RNA polymerase III core binding	0	1	0	0.994678	1	1	1
biological_process	GO:0016480	negative regulation of transcription by RNA polymerase III	0	1	0	0.995172	1	1	1
cellular_component	GO:0030905	retromer, tubulation complex	0	1	0	0.99552	1	1	1
molecular_function	GO:0017064	fatty acid amide hydrolase activity	0	1	0	0.994678	1	1	1
molecular_function	GO:0004413	homoserine kinase activity	0	1	0	0.994678	1	1	1
biological_process	GO:0034067	protein localization to Golgi apparatus	0	1	0	0.971359	1	1	1
molecular_function	GO:0015217	ADP transmembrane transporter activity	0	1	0	0.984116	1	1	1
molecular_function	GO:0080122	AMP transmembrane transporter activity	0	1	0	0.994678	1	1	1
molecular_function	GO:0015228	coenzyme A transmembrane transporter activity	0	1	0	0.994678	1	1	1
molecular_function	GO:0044610	FMN transmembrane transporter activity	0	1	0	0.994678	1	1	1
biological_process	GO:0051601	exocyst localization	0	1	0	0.990365	1	1	1
cellular_component	GO:0043494	CLRC complex	0	1	0	0.99552	1	1	1
biological_process	GO:0140373	histone H3-K14 ubiquitination	0	1	0	0.995172	1	1	1
molecular_function	GO:0046404	polydeoxyribonucleotide 5'-hydroxyl-kinase activity	0	1	0	0.994678	1	1	1
molecular_function	GO:0046403	polynucleotide 3'-phosphatase activity	0	1	0	0.994678	1	1	1
biological_process	GO:0046939	nucleotide phosphorylation	0	1	0	0.898721	1	1	1
molecular_function	GO:0004673	protein histidine kinase activity	0	1	0	0.963311	1	1	1
biological_process	GO:0000493	box H/ACA snoRNP assembly	0	1	0	0.995172	1	1	1
cellular_component	GO:1903600	glutaminase complex	0	1	0	0.99552	1	1	1
biological_process	GO:0008614	pyridoxine metabolic process	0	1	0	0.980818	1	1	1
cellular_component	GO:0009337	sulfite reductase complex (NADPH)	0	1	0	0.99552	1	1	1
molecular_function	GO:0050311	sulfite reductase (ferredoxin) activity	0	1	0	0.994678	1	1	1
molecular_function	GO:0004783	sulfite reductase (NADPH) activity	0	1	0	0.994678	1	1	1
molecular_function	GO:0016002	sulfite reductase activity	0	1	0	0.994678	1	1	1
molecular_function	GO:0004591	oxoglutarate dehydrogenase (succinyl-transferring) activity	0	1	0	0.994678	1	1	1
molecular_function	GO:0008721	D-serine ammonia-lyase activity	0	1	0	0.994678	1	1	1
biological_process	GO:0036088	D-serine catabolic process	0	1	0	0.995172	1	1	1
biological_process	GO:0032483	regulation of Rab protein signal transduction	0	1	0	0.995172	1	1	1
molecular_function	GO:0004834	tryptophan synthase activity	0	1	0	0.994678	1	1	1
biological_process	GO:0048193	Golgi vesicle transport	0	1	0	0.57964	1	1	1
molecular_function	GO:0004001	adenosine kinase activity	0	1	0	0.994678	1	1	1
molecular_function	GO:0008962	phosphatidylglycerophosphatase activity	0	1	0	0.994678	1	1	1
molecular_function	GO:0004586	ornithine decarboxylase activity	0	1	0	0.994678	1	1	1
biological_process	GO:0033387	putrescine biosynthetic process from ornithine	0	1	0	0.995172	1	1	1
molecular_function	GO:0046537	2,3-bisphosphoglycerate-independent phosphoglycerate mutase activity	0	1	0	0.994678	1	1	1
biological_process	GO:0006007	glucose catabolic process	0	1	0	0.985581	1	1	1
molecular_function	GO:0004056	argininosuccinate lyase activity	0	1	0	0.994678	1	1	1
biological_process	GO:1902543	negative regulation of protein localization to mitotic spindle pole body	0	1	0	0.995172	1	1	1
biological_process	GO:0006278	RNA-dependent DNA biosynthetic process	0	1	0	0.999544	0.0333391	1	1
molecular_function	GO:0008142	oxysterol binding	0	1	0	0.994678	1	1	1
molecular_function	GO:0008783	agmatinase activity	0	1	0	0.994678	1	1	1
biological_process	GO:0033389	putrescine biosynthetic process from arginine, using agmatinase	0	1	0	0.995172	1	1	1
molecular_function	GO:0004371	glycerone kinase activity	0	2	0	0.989384	1	1	1
molecular_function	GO:0050354	triokinase activity	0	2	0	0.989384	1	1	1
biological_process	GO:0019588	anaerobic glycerol catabolic process	0	2	0	0.990365	1	1	1
molecular_function	GO:0003950	NAD+ ADP-ribosyltransferase activity	0	1	0	0.994678	1	1	1
molecular_function	GO:0000215	tRNA 2'-phosphotransferase activity	0	1	0	0.994678	1	1	1
molecular_function	GO:0003942	N-acetyl-gamma-glutamyl-phosphate reductase activity	0	1	0	0.994678	1	1	1
molecular_function	GO:0000246	delta24(24-1) sterol reductase activity	0	1	0	0.994678	1	1	1
molecular_function	GO:0045547	dehydrodolichyl diphosphate synthase activity	0	1	0	0.994678	1	1	1
molecular_function	GO:0002094	polyprenyltransferase activity	0	1	0	0.989384	1	1	1
biological_process	GO:0016094	polyprenol biosynthetic process	0	1	0	0.990365	1	1	1
molecular_function	GO:0004735	pyrroline-5-carboxylate reductase activity	0	1	0	0.994678	1	1	1
cellular_component	GO:0005760	gamma DNA polymerase complex	0	1	0	0.99552	1	1	1
biological_process	GO:0006264	mitochondrial DNA replication	0	1	0	0.995172	1	1	1
biological_process	GO:1904161	DNA synthesis involved in UV-damage excision repair	0	1	0	0.995172	1	1	1
cellular_component	GO:0061673	mitotic spindle astral microtubule	0	1	0	0.99552	1	1	1
biological_process	GO:0007019	microtubule depolymerization	0	1	0	0.995172	1	1	1
molecular_function	GO:0017118	lipoyltransferase activity	0	1	0	0.994678	1	1	1
biological_process	GO:0035543	positive regulation of SNARE complex assembly	0	1	0	0.995172	1	1	1
cellular_component	GO:0005754	mitochondrial proton-transporting ATP synthase, catalytic core	0	1	0	0.99552	1	1	1
molecular_function	GO:0042300	beta-amyrin synthase activity	0	1	0	0.994678	1	1	1
molecular_function	GO:0000250	lanosterol synthase activity	0	1	0	0.994678	1	1	1
biological_process	GO:0016104	triterpenoid biosynthetic process	0	1	0	0.995172	1	1	1
cellular_component	GO:0005796	Golgi lumen	0	1	0	0.99552	1	1	1
cellular_component	GO:0030678	mitochondrial ribonuclease P complex	0	1	0	0.99552	1	1	1
biological_process	GO:0097745	mitochondrial tRNA 5'-end processing	0	1	0	0.995172	1	1	1
biological_process	GO:0006337	nucleosome disassembly	0	1	0	0.995172	1	1	1
molecular_function	GO:0016532	superoxide dismutase copper chaperone activity	0	1	0	0.994678	1	1	1
biological_process	GO:1902657	protein localization to prospore membrane	0	1	0	0.995172	1	1	1
molecular_function	GO:0004077	biotin-[acetyl-CoA-carboxylase] ligase activity	0	1	0	0.994678	1	1	1
biological_process	GO:0009305	protein biotinylation	0	1	0	0.995172	1	1	1
molecular_function	GO:0070774	phytoceramidase activity	0	1	0	0.994678	1	1	1
biological_process	GO:0046514	ceramide catabolic process	0	1	0	0.995172	1	1	1
biological_process	GO:0006972	hyperosmotic response	0	1	0	0.980818	1	1	1
biological_process	GO:0001402	signal transduction involved in filamentous growth	0	1	0	0.995172	1	1	1
molecular_function	GO:0003839	gamma-glutamylcyclotransferase activity	0	1	0	0.994678	1	1	1
molecular_function	GO:0061928	glutathione specific gamma-glutamylcyclotransferase activity	0	1	0	0.994678	1	1	1
molecular_function	GO:0042625	ATPase-coupled ion transmembrane transporter activity	0	1	0	0.927909	1	1	1
molecular_function	GO:0034038	deoxyhypusine synthase activity	0	1	0	0.994678	1	1	1
molecular_function	GO:0000406	double-strand/single-strand DNA junction binding	0	2	0	0.989384	1	1	1
molecular_function	GO:0000403	Y-form DNA binding	0	1	0	0.994678	1	1	1
biological_process	GO:0010792	DNA double-strand break processing involved in repair via single-strand annealing	0	1	0	0.995172	1	1	1
biological_process	GO:0097036	regulation of plasma membrane sterol distribution	0	1	0	0.995172	1	1	1
biological_process	GO:0018364	peptidyl-glutamine methylation	0	1	0	0.990365	1	1	1
cellular_component	GO:0042175	nuclear outer membrane-endoplasmic reticulum membrane network	0	1	0	0.991574	0.0485823	1	0.999
biological_process	GO:0008298	intracellular mRNA localization	0	1	0	0.995172	1	1	1
molecular_function	GO:0009374	biotin binding	0	1	0	0.994678	1	1	1
molecular_function	GO:0004736	pyruvate carboxylase activity	0	1	0	0.994678	1	1	1
cellular_component	GO:0061957	NVT complex	0	1	0	0.99552	1	1	1
molecular_function	GO:0004301	epoxide hydrolase activity	0	1	0	0.994678	1	1	1
biological_process	GO:0120113	cytoplasm to vacuole transport by the NVT pathway	0	1	0	0.995172	1	1	1
biological_process	GO:1903003	positive regulation of protein deubiquitination	0	1	0	0.995172	1	1	1
molecular_function	GO:0004812	aminoacyl-tRNA ligase activity	0	1	0	0.84703	1	1	1
biological_process	GO:0099638	endosome to plasma membrane protein transport	0	1	0	0.995172	1	1	1
biological_process	GO:0006362	transcription elongation from RNA polymerase I promoter	0	1	0	0.995172	1	1	1
molecular_function	GO:0004614	phosphoglucomutase activity	0	1	0	0.994678	1	1	1
cellular_component	GO:0044322	endoplasmic reticulum quality control compartment	0	1	0	0.99552	1	1	1
biological_process	GO:1904380	endoplasmic reticulum mannose trimming	0	1	0	0.995172	1	1	1
biological_process	GO:1904382	mannose trimming involved in glycoprotein ERAD pathway	0	1	0	0.995172	1	1	1
cellular_component	GO:0061574	ASAP complex	0	1	0	0.99552	1	1	1
molecular_function	GO:0004462	lactoylglutathione lyase activity	0	1	0	0.994678	1	1	1
biological_process	GO:0120236	negative regulation of posttranslational protein targeting to membrane, translocation	0	1	0	0.995172	1	1	1
biological_process	GO:0071432	peptide mating pheromone maturation involved in positive regulation of conjugation with cellular fusion	0	1	0	0.995172	1	1	1
molecular_function	GO:0015250	water channel activity	0	1	0	0.994678	1	1	1
biological_process	GO:0043007	maintenance of rDNA	0	1	0	0.995172	1	1	1
molecular_function	GO:0016717	oxidoreductase activity, acting on paired donors, with oxidation of a pair of donors resulting in the reduction of molecular oxygen to two molecules of water	0	1	0	0.999732	0.0263395	1	1
biological_process	GO:0000165	MAPK cascade	0	1	0	0.948084	1	1	1
molecular_function	GO:0016790	thiolester hydrolase activity	0	1	0	0.908241	1	1	1
molecular_function	GO:0050032	L-rhamnonate dehydratase activity	0	1	0	0.994678	1	1	1
cellular_component	GO:1990315	Mcs4 RR-MAPKKK complex	0	1	0	0.99552	1	1	1
molecular_function	GO:0008477	purine nucleosidase activity	0	1	0	0.994678	1	1	1
biological_process	GO:0006152	purine nucleoside catabolic process	0	1	0	0.995172	1	1	1
biological_process	GO:0002940	tRNA N2-guanine methylation	0	1	0	0.995172	1	1	1
biological_process	GO:0042791	5S class rRNA transcription by RNA polymerase III	0	1	0	0.995172	1	1	1
biological_process	GO:0045901	positive regulation of translational elongation	0	1	0	0.995172	1	1	1
biological_process	GO:0045905	positive regulation of translational termination	0	1	0	0.995172	1	1	1
cellular_component	GO:0033106	cis-Golgi network membrane	0	1	0	0.99552	1	1	1
molecular_function	GO:0033328	peroxisome membrane targeting sequence binding	0	1	0	0.994678	1	1	1
biological_process	GO:0002943	tRNA dihydrouridine synthesis	0	1	0	0.995172	1	1	1
cellular_component	GO:0035339	SPOTS complex	0	1	0	0.99552	1	1	1
biological_process	GO:0090156	cellular sphingolipid homeostasis	0	1	0	0.995172	1	1	1
biological_process	GO:1900060	negative regulation of ceramide biosynthetic process	0	1	0	0.995172	1	1	1
biological_process	GO:0070584	mitochondrion morphogenesis	0	1	0	0.995172	1	1	1
molecular_function	GO:0017111	nucleoside-triphosphatase activity	0	1	0	0.812993	0.554998	1	1
biological_process	GO:0009141	nucleoside triphosphate metabolic process	0	1	0	0.87283	1	1	1
cellular_component	GO:0071595	Nem1-Spo7 phosphatase complex	0	1	0	0.99552	1	1	1
biological_process	GO:0035307	positive regulation of protein dephosphorylation	0	1	0	0.995172	1	1	1
biological_process	GO:0035552	oxidative single-stranded DNA demethylation	0	1	0	0.995172	1	1	1
molecular_function	GO:0042132	fructose 1,6-bisphosphate 1-phosphatase activity	0	1	0	0.994678	1	1	1
biological_process	GO:0072593	reactive oxygen species metabolic process	0	1	0	0.943493	1	1	1
biological_process	GO:0005986	sucrose biosynthetic process	0	1	0	0.995172	1	1	1
molecular_function	GO:0004487	methylenetetrahydrofolate dehydrogenase (NAD+) activity	0	1	0	0.994678	1	1	1

### Sheet: polyW
GO domain	GO ID	GO term	polyW protein	total number	number / total	raw p-value under-representation	raw p-value over-representation	FWER under-representation	FWER over-representation	Gene Name
cellular_component	GO:0016021	integral component of membrane	7	1171	0.0059778	0.9999	0.00183873	1	0.072	Q5KMH4_CRYNJ	Q5KBJ6_CRYNJ	Q5KBC3_CRYNJ	Q5KKH1_CRYNJ	Q5KAY0_CRYNJ	Q5KCF1_CRYNJ	Q5KEB9_CRYNJ
cellular_component	GO:0005783	endoplasmic reticulum	1	101	0.00990099	0.987569	0.0933824	1	0.993	Q5KBC3_CRYNJ
cellular_component	GO:0005794	Golgi apparatus	1	65	0.0153846	0.960604	0.283561	1	1	Q5KBC3_CRYNJ
molecular_function	GO:0046872	metal ion binding	1	322	0.00310559	0.785907	0.62	1	1	Q5KKM7_CRYNJ
molecular_function	GO:0005524	ATP binding	1	506	0.00197628	0.883704	0.4796	1	1	Q5KMH4_CRYNJ
cellular_component	GO:0005737	cytoplasm	1	714	0.00140056	0.274125	0.904816	0.814	1	Q5KKM7_CRYNJ
biological_process	GO:0006397	mRNA processing	1	31	0.0322581	0.975786	0.230257	1	1	Q5KMH4_CRYNJ
molecular_function	GO:0051082	unfolded protein binding	1	49	0.0204082	0.998654	0.0579036	1	0.997	Q5KMH4_CRYNJ
biological_process	GO:0006612	protein targeting to membrane	1	11	0.0909091	0.999079	0.0473534	1	1	Q5KBC3_CRYNJ
molecular_function	GO:0004521	endoribonuclease activity	1	8	0.125	0.999653	0.0298878	1	0.99	Q5KMH4_CRYNJ
molecular_function	GO:0106310	protein serine kinase activity	1	28	0.0357143	0.999563	0.0334258	1	0.992	Q5KMH4_CRYNJ
molecular_function	GO:0106311	protein serine/threonine kinase activity	1	30	0.0333333	NA	NA	NA	NA	Q5KMH4_CRYNJ
biological_process	GO:0000209	protein polyubiquitination	1	26	0.0384615	0.999017	0.0488991	1	1	Q5KKM7_CRYNJ
molecular_function	GO:0004674	protein serine/threonine kinase activity	1	68	0.0147059	0.99541	0.105372	1	0.999	Q5KMH4_CRYNJ
cellular_component	GO:0000151	ubiquitin ligase complex	1	11	0.0909091	0.996497	0.0888488	1	0.993	Q5KKM7_CRYNJ
molecular_function	GO:0031624	ubiquitin conjugating enzyme binding	1	5	0.2	0.999988	0.00603571	1	0.908	Q5KKM7_CRYNJ
molecular_function	GO:0019706	protein-cysteine S-palmitoyltransferase activity	1	7	0.142857	0.999975	0.00844182	1	0.945	Q5KBC3_CRYNJ
biological_process	GO:0032436	positive regulation of proteasomal ubiquitin-dependent protein catabolic process	1	3	0.333333	0.999978	0.00802564	1	0.949	Q5KKM7_CRYNJ
biological_process	GO:0006511	ubiquitin-dependent protein catabolic process	1	54	0.0185185	0.975497	0.231551	1	1	Q5KKM7_CRYNJ
biological_process	GO:0018230	peptidyl-L-cysteine S-palmitoylation	1	7	0.142857	0.999955	0.0112208	1	0.979	Q5KBC3_CRYNJ
biological_process	GO:0007165	signal transduction	1	23	0.0434783	0.996356	0.0451614	1	1	Q5K954_CRYNJ
biological_process	GO:0036498	IRE1-mediated unfolded protein response	1	2	0.5	0.999998	0.00321672	1	0.775	Q5KMH4_CRYNJ
molecular_function	GO:0061630	ubiquitin protein ligase activity	1	38	0.0263158	0.999104	0.0474746	1	0.995	Q5KKM7_CRYNJ
molecular_function	GO:0042910	xenobiotic transmembrane transporter activity	1	22	0.0454545	0.999707	0.0275234	1	0.986	Q5KAY0_CRYNJ
biological_process	GO:1990961	xenobiotic detoxification by transmembrane export across the plasma membrane	1	22	0.0454545	0.999508	0.0349125	1	0.997	Q5KAY0_CRYNJ
cellular_component	GO:1990604	IRE1-TRAF2-ASK1 complex	1	1	1	1	0.00188635	1	0.276	Q5KMH4_CRYNJ
biological_process	GO:0070059	intrinsic apoptotic signaling pathway in response to endoplasmic reticulum stress	1	1	1	1	0.00160944	1	0.573	Q5KMH4_CRYNJ
biological_process	GO:0030245	cellulose catabolic process	1	3	0.333333	0.999994	0.00482185	1	0.872	Q5KCF1_CRYNJ
molecular_function	GO:0008810	cellulase activity	1	1	1	1	0.00120948	1	0.572	Q5KCF1_CRYNJ
molecular_function	GO:0003755	peptidyl-prolyl cis-trans isomerase activity	0	20	0	0.976032	1	1	1
biological_process	GO:0006457	protein folding	0	47	0	0.890964	1	1	1
biological_process	GO:0000413	protein peptidyl-prolyl isomerization	0	14	0	0.977663	1	1	1
cellular_component	GO:0030134	COPII-coated ER to Golgi transport vesicle	0	14	0	0.951956	1	1	1
cellular_component	GO:0005789	endoplasmic reticulum membrane	0	100	0	0.955444	0.300309	1	1
cellular_component	GO:0005793	endoplasmic reticulum-Golgi intermediate compartment	0	12	0	0.973873	1	1	1
cellular_component	GO:0000139	Golgi membrane	0	48	0	0.86521	1	1	1
biological_process	GO:0006888	endoplasmic reticulum to Golgi vesicle-mediated transport	0	47	0	0.914627	1	1	1
biological_process	GO:0007030	Golgi organization	0	15	0	0.966652	1	1	1
biological_process	GO:0006886	intracellular protein transport	0	82	0	0.95333	0.313045	1	1
cellular_component	GO:0005743	mitochondrial inner membrane	0	72	0	0.748056	1	1	1
cellular_component	GO:0005758	mitochondrial intermembrane space	0	24	0	0.951956	1	1	1
biological_process	GO:0015031	protein transport	0	91	0	0.908203	0.425775	1	1
cellular_component	GO:0000812	Swr1 complex	0	8	0	0.984996	1	1	1
molecular_function	GO:0140603	obsolete ATP hydrolysis activity	0	54	0	0.936342	1	1	1
molecular_function	GO:0003677	DNA binding	0	168	0	0.620621	1	1	1
molecular_function	GO:0003678	DNA helicase activity	0	12	0	0.966574	1	1	1
molecular_function	GO:0042393	histone binding	0	22	0	0.964221	1	1	1
molecular_function	GO:0070615	ATP-dependent chromatin remodeler activity	0	21	0	NA	NA	NA	NA
biological_process	GO:0043044	chromatin remodeling	0	13	0	NA	NA	NA	NA
biological_process	GO:0016458	obsolete gene silencing	0	1	0	0.972932	1	1	1
biological_process	GO:0043486	histone exchange	0	7	0	0.985593	1	1	1
cellular_component	GO:0000329	fungal-type vacuole membrane	0	54	0	0.878606	1	1	1
molecular_function	GO:0043495	protein-membrane adaptor activity	0	2	0	0.997582	1	1	1
biological_process	GO:0071562	nucleus-vacuole junction assembly	0	1	0	0.998391	1	1	1
biological_process	GO:0000011	vacuole inheritance	0	1	0	0.998391	1	1	1
cellular_component	GO:0000785	chromatin	0	31	0	0.847082	1	1	1
cellular_component	GO:0071162	CMG complex	0	4	0	0.992473	1	1	1
cellular_component	GO:0000811	GINS complex	0	5	0	0.990599	1	1	1
cellular_component	GO:0031298	replication fork protection complex	0	8	0	0.984996	1	1	1
biological_process	GO:0007059	chromosome segregation	0	10	0	0.873554	1	1	1
biological_process	GO:0000727	double-strand break repair via break-induced replication	0	13	0	0.979245	1	1	1
biological_process	GO:1902969	mitotic DNA replication	0	2	0	0.977663	1	1	1
cellular_component	GO:0030686	90S preribosome	0	12	0	0.946544	1	1	1
cellular_component	GO:0032040	small-subunit processome	0	38	0	0.930471	1	1	1
cellular_component	GO:0034455	t-UTP complex	0	3	0	0.99435	1	1	1
molecular_function	GO:0030515	snoRNA binding	0	9	0	0.976032	1	1	1
biological_process	GO:0000462	maturation of SSU-rRNA from tricistronic rRNA transcript (SSU-rRNA, 5.8S rRNA, LSU-rRNA)	0	30	0	0.94034	1	1	1
biological_process	GO:0045943	positive regulation of transcription by RNA polymerase I	0	4	0	0.993575	1	1	1
cellular_component	GO:0005730	nucleolus	0	125	0	0.72637	1	1	1
molecular_function	GO:0003723	RNA binding	0	231	0	0.553503	1	0.988	1
biological_process	GO:0042254	ribosome biogenesis	0	12	0	0.694053	1	1	1
cellular_component	GO:0071013	catalytic step 2 spliceosome	0	32	0	0.932245	1	1	1
molecular_function	GO:0003724	RNA helicase activity	0	34	0	0.959529	1	1	1
biological_process	GO:0000398	mRNA splicing, via spliceosome	0	72	0	0.842372	1	1	1
cellular_component	GO:0005634	nucleus	0	742	0	0.0485843	1	0.184	1
molecular_function	GO:0046975	histone methyltransferase activity (H3-K36 specific)	0	1	0	0.998791	1	1	1
biological_process	GO:0006355	regulation of transcription, DNA-templated	0	56	0	0.611724	1	1	1
cellular_component	GO:0032044	DSIF complex	0	2	0	0.99623	1	1	1
molecular_function	GO:0003729	mRNA binding	0	70	0	0.911356	1	1	1
biological_process	GO:0032784	regulation of DNA-templated transcription, elongation	0	2	0	0.974507	1	1	1
biological_process	GO:0006357	regulation of transcription by RNA polymerase II	0	102	0	0.712063	1	1	1
biological_process	GO:0006368	transcription elongation from RNA polymerase II promoter	0	18	0	0.961965	1	1	1
cellular_component	GO:0005739	mitochondrion	0	281	0	0.336037	1	0.906	1
molecular_function	GO:0052905	tRNA (guanine(9)-N(1))-methyltransferase activity	0	1	0	0.998791	1	1	1
molecular_function	GO:0009019	tRNA (guanine-N1-)-methyltransferase activity	0	2	0	0.997582	1	1	1
molecular_function	GO:0000049	tRNA binding	0	28	0	0.965397	1	1	1
biological_process	GO:0090646	mitochondrial tRNA processing	0	1	0	0.993575	1	1	1
cellular_component	GO:0005829	cytosol	0	346	0	0.409915	1	0.977	1
molecular_function	GO:0004799	thymidylate synthase activity	0	1	0	0.998791	1	1	1
biological_process	GO:0006231	dTMP biosynthetic process	0	2	0	0.996783	1	1	1
biological_process	GO:0006235	dTTP biosynthetic process	0	2	0	0.996783	1	1	1
biological_process	GO:0032259	methylation	0	23	0	0.886585	1	1	1
cellular_component	GO:0042719	mitochondrial intermembrane space protein transporter complex	0	2	0	0.99623	1	1	1
molecular_function	GO:0140318	protein transporter activity	0	1	0	0.989157	1	1	1
biological_process	GO:0045039	protein insertion into mitochondrial inner membrane	0	4	0	0.993575	1	1	1
cellular_component	GO:0005854	nascent polypeptide-associated complex	0	2	0	0.99623	1	1	1
cellular_component	GO:0022625	cytosolic large ribosomal subunit	0	45	0	0.918136	1	1	1
molecular_function	GO:0003735	structural constituent of ribosome	0	137	0	0.844855	1	1	1
biological_process	GO:0046677	response to antibiotic	0	1	0	0.998391	1	1	1
biological_process	GO:0046898	response to cycloheximide	0	1	0	0.998391	1	1	1
biological_process	GO:0006412	translation	0	108	0	0.635629	1	1	1
cellular_component	GO:0043231	intracellular membrane-bounded organelle	0	38	0	0.0647288	0.988026	0.202	1
molecular_function	GO:0004751	ribose-5-phosphate isomerase activity	0	1	0	0.998791	1	1	1
biological_process	GO:0006014	D-ribose metabolic process	0	1	0	0.996783	1	1	1
biological_process	GO:0009052	pentose-phosphate shunt, non-oxidative branch	0	3	0	0.995178	1	1	1
biological_process	GO:0008615	pyridoxine biosynthetic process	0	3	0	0.995178	1	1	1
cellular_component	GO:0005762	mitochondrial large ribosomal subunit	0	31	0	0.942952	1	1	1
cellular_component	GO:0008023	transcription elongation factor complex	0	5	0	0.961035	1	1	1
cellular_component	GO:0035327	euchromatin	0	3	0	NA	NA	NA	NA
molecular_function	GO:0031491	nucleosome binding	0	6	0	0.989157	1	1	1
biological_process	GO:0070827	obsolete chromatin maintenance	0	1	0	0.998391	1	1	1
biological_process	GO:0042789	mRNA transcription by RNA polymerase II	0	1	0	0.998391	1	1	1
biological_process	GO:0034728	nucleosome organization	0	1	0	0.952647	1	1	1
biological_process	GO:0032968	positive regulation of transcription elongation from RNA polymerase II promoter	0	10	0	0.982415	1	1	1
biological_process	GO:0050684	regulation of mRNA processing	0	2	0	0.984002	1	1	1
molecular_function	GO:0004019	adenylosuccinate synthase activity	0	1	0	0.998791	1	1	1
molecular_function	GO:0005525	GTP binding	0	95	0	0.890209	1	1	1
molecular_function	GO:0000287	magnesium ion binding	0	43	0	0.949039	1	1	1
biological_process	GO:0044208	'de novo' AMP biosynthetic process	0	2	0	0.996783	1	1	1
biological_process	GO:0046040	IMP metabolic process	0	1	0	0.980829	1	1	1
cellular_component	GO:0000775	chromosome, centromeric region	0	5	0	0.921645	1	1	1
molecular_function	GO:0000993	RNA polymerase II complex binding	0	7	0	0.987958	1	1	1
molecular_function	GO:0008270	zinc ion binding	0	274	0	0.709593	1	1	1
biological_process	GO:0006325	chromatin organization	0	9	0	0.813478	1	1	1
biological_process	GO:0032786	positive regulation of DNA-templated transcription, elongation	0	3	0	0.977663	1	1	1
biological_process	GO:0034243	regulation of transcription elongation from RNA polymerase II promoter	0	1	0	0.980829	1	1	1
cellular_component	GO:0005886	plasma membrane	0	179	0	0.624729	1	1	1
biological_process	GO:0071467	cellular response to pH	0	1	0	0.998391	1	1	1
biological_process	GO:1902975	mitotic DNA replication initiation	0	5	0	0.990376	1	1	1
cellular_component	GO:0005681	spliceosomal complex	0	26	0	0.832499	1	1	1
cellular_component	GO:0005686	U2 snRNP	0	20	0	0.96286	1	1	1
molecular_function	GO:0030620	U2 snRNA binding	0	3	0	0.996375	1	1	1
cellular_component	GO:0070209	ASTRA complex	0	5	0	0.990599	1	1	1
cellular_component	GO:0031011	Ino80 complex	0	8	0	0.984996	1	1	1
cellular_component	GO:0035267	NuA4 histone acetyltransferase complex	0	11	0	0.977568	1	1	1
cellular_component	GO:0097255	R2TP complex	0	2	0	0.99623	1	1	1
molecular_function	GO:0043138	3'-5' DNA helicase activity	0	8	0	0.990357	1	1	1
molecular_function	GO:0043139	5'-3' DNA helicase activity	0	6	0	0.992761	1	1	1
biological_process	GO:0000492	box C/D snoRNP assembly	0	4	0	0.993575	1	1	1
biological_process	GO:0006338	chromatin remodeling	0	12	0	0.917621	1	1	1
biological_process	GO:0006281	DNA repair	0	51	0	0.742946	1	1	1
biological_process	GO:0016573	histone acetylation	0	12	0	0.963525	1	1	1
biological_process	GO:0060303	regulation of nucleosome density	0	5	0	0.991974	1	1	1
molecular_function	GO:0008186	ATP-dependent activity, acting on RNA	0	4	0	0.995169	1	1	1
biological_process	GO:0006364	rRNA processing	0	73	0	0.758162	1	1	1
biological_process	GO:0030490	maturation of SSU-rRNA	0	14	0	0.919121	1	1	1
biological_process	GO:0007007	inner mitochondrial membrane organization	0	3	0	0.980829	1	1	1
cellular_component	GO:0000243	commitment complex	0	5	0	0.990599	1	1	1
cellular_component	GO:0005685	U1 snRNP	0	12	0	0.977568	1	1	1
cellular_component	GO:0071004	U2-type prespliceosome	0	12	0	0.977568	1	1	1
molecular_function	GO:0030627	pre-mRNA 5'-splice site binding	0	2	0	0.997582	1	1	1
molecular_function	GO:0030619	U1 snRNA binding	0	4	0	0.995169	1	1	1
biological_process	GO:0000395	mRNA 5'-splice site recognition	0	1	0	0.998391	1	1	1
biological_process	GO:0000387	spliceosomal snRNP assembly	0	11	0	0.976084	1	1	1
cellular_component	GO:0030127	COPII vesicle coat	0	6	0	0.988729	1	1	1
cellular_component	GO:0070971	endoplasmic reticulum exit site	0	6	0	0.988729	1	1	1
molecular_function	GO:0005096	GTPase activator activity	0	33	0	0.913605	1	1	1
biological_process	GO:0090110	COPII-coated vesicle cargo loading	0	4	0	0.993575	1	1	1
cellular_component	GO:0032541	cortical endoplasmic reticulum	0	6	0	0.986861	1	1	1
molecular_function	GO:0008526	phosphatidylinositol transfer activity	0	2	0	0.997582	1	1	1
biological_process	GO:0043001	Golgi to plasma membrane protein transport	0	6	0	0.990376	1	1	1
biological_process	GO:0017157	regulation of exocytosis	0	3	0	0.993575	1	1	1
cellular_component	GO:0000781	chromosome, telomeric region	0	15	0	0.964688	1	1	1
cellular_component	GO:0000346	transcription export complex	0	1	0	0.990599	1	1	1
biological_process	GO:0006348	subtelomeric heterochromatin assembly	0	8	0	NA	NA	NA	NA
biological_process	GO:0031124	mRNA 3'-end processing	0	1	0	0.968219	1	1	1
biological_process	GO:0006406	mRNA export from nucleus	0	13	0	0.951101	1	1	1
biological_process	GO:0006283	transcription-coupled nucleotide-excision repair	0	2	0	0.996783	1	1	1
cellular_component	GO:0035101	FACT complex	0	2	0	0.99623	1	1	1
biological_process	GO:0006260	DNA replication	0	18	0	0.876436	1	1	1
biological_process	GO:0034724	DNA replication-independent chromatin organization	0	1	0	0.991974	1	1	1
cellular_component	GO:0000932	P-body	0	25	0	0.953766	1	1	1
cellular_component	GO:0031251	PAN complex	0	2	0	0.99623	1	1	1
molecular_function	GO:0004672	protein kinase activity	0	21	0	0.992237	0.135939	1	1
biological_process	GO:0000289	nuclear-transcribed mRNA poly(A) tail shortening	0	6	0	0.988779	1	1	1
biological_process	GO:0042306	regulation of protein import into nucleus	0	1	0	0.996783	1	1	1
molecular_function	GO:0004386	helicase activity	0	19	0	0.905753	1	1	1
molecular_function	GO:0016818	hydrolase activity, acting on acid anhydrides, in phosphorus-containing anhydrides	0	3	0	0.808489	1	1	1
molecular_function	GO:0051723	protein methylesterase activity	0	1	0	0.998791	1	1	1
biological_process	GO:0006482	protein demethylation	0	4	0	0.991974	1	1	1
cellular_component	GO:0005788	endoplasmic reticulum lumen	0	11	0	0.979421	1	1	1
molecular_function	GO:0016018	cyclosporin A binding	0	7	0	0.991558	1	1	1
cellular_component	GO:0071014	post-mRNA release spliceosomal complex	0	22	0	0.957394	1	1	1
cellular_component	GO:0000974	Prp19 complex	0	12	0	0.977568	1	1	1
cellular_component	GO:0071006	U2-type catalytic step 1 spliceosome	0	4	0	0.992473	1	1	1
cellular_component	GO:0071007	U2-type catalytic step 2 spliceosome	0	5	0	0.990599	1	1	1
molecular_function	GO:0036002	pre-mRNA binding	0	2	0	0.989157	1	1	1
molecular_function	GO:0017070	U6 snRNA binding	0	5	0	0.993964	1	1	1
biological_process	GO:0008380	RNA splicing	0	13	0	0.817554	1	1	1
molecular_function	GO:0030628	pre-mRNA 3'-splice site binding	0	3	0	0.996375	1	1	1
molecular_function	GO:0000386	second spliceosomal transesterification activity	0	1	0	0.998791	1	1	1
molecular_function	GO:0003924	GTPase activity	0	78	0	0.909112	1	1	1
biological_process	GO:0016320	endoplasmic reticulum membrane fusion	0	1	0	0.998391	1	1	1
cellular_component	GO:0033557	Slx1-Slx4 complex	0	1	0	0.998114	1	1	1
molecular_function	GO:0017108	5'-flap endonuclease activity	0	9	0	0.989157	1	1	1
molecular_function	GO:0008821	crossover junction endodeoxyribonuclease activity	0	1	0	0.998791	1	1	1
biological_process	GO:0000724	double-strand break repair via homologous recombination	0	27	0	0.920624	1	1	1
cellular_component	GO:0043527	tRNA methyltransferase complex	0	2	0	0.992473	1	1	1
molecular_function	GO:0008176	tRNA (guanine-N7-)-methyltransferase activity	0	1	0	0.998791	1	1	1
biological_process	GO:0036265	RNA (guanine-N7)-methylation	0	1	0	0.993575	1	1	1
biological_process	GO:0030488	tRNA methylation	0	9	0	0.982415	1	1	1
cellular_component	GO:0035550	urease complex	0	1	0	0.998114	1	1	1
molecular_function	GO:0016151	nickel cation binding	0	4	0	0.995169	1	1	1
molecular_function	GO:0009039	urease activity	0	1	0	0.998791	1	1	1
biological_process	GO:0043419	urea catabolic process	0	1	0	0.998391	1	1	1
cellular_component	GO:0010008	endosome membrane	0	15	0	0.932245	1	1	1
cellular_component	GO:0000407	phagophore assembly site	0	10	0	0.968353	1	1	1
molecular_function	GO:0035091	phosphatidylinositol binding	0	18	0	0.961873	1	1	1
biological_process	GO:0006914	autophagy	0	10	0	0.898304	1	1	1
cellular_component	GO:0030687	preribosome, large subunit precursor	0	26	0	0.950149	1	1	1
molecular_function	GO:0008173	RNA methyltransferase activity	0	4	0	0.967752	1	1	1
molecular_function	GO:0016435	rRNA (guanine) methyltransferase activity	0	2	0	0.997582	1	1	1
molecular_function	GO:0070039	rRNA (guanosine-2'-O-)-methyltransferase activity	0	1	0	0.998791	1	1	1
molecular_function	GO:0008650	rRNA (uridine-2'-O-)-methyltransferase activity	0	2	0	0.997582	1	1	1
biological_process	GO:0000453	enzyme-directed rRNA 2'-O-methylation	0	1	0	0.998391	1	1	1
biological_process	GO:0000466	maturation of 5.8S rRNA from tricistronic rRNA transcript (SSU-rRNA, 5.8S rRNA, LSU-rRNA)	0	7	0	0.960406	1	1	1
biological_process	GO:0000463	maturation of LSU-rRNA from tricistronic rRNA transcript (SSU-rRNA, 5.8S rRNA, LSU-rRNA)	0	13	0	0.976084	1	1	1
biological_process	GO:0001510	RNA methylation	0	7	0	0.95885	1	1	1
biological_process	GO:0031167	rRNA methylation	0	5	0	0.980829	1	1	1
cellular_component	GO:0031515	tRNA (m1A) methyltransferase complex	0	2	0	0.99623	1	1	1
molecular_function	GO:0004049	anthranilate synthase activity	0	2	0	0.997582	1	1	1
molecular_function	GO:0004425	indole-3-glycerol-phosphate synthase activity	0	1	0	0.998791	1	1	1
molecular_function	GO:0004640	phosphoribosylanthranilate isomerase activity	0	1	0	0.998791	1	1	1
biological_process	GO:0006541	glutamine metabolic process	0	12	0	0.976084	1	1	1
biological_process	GO:0000162	tryptophan biosynthetic process	0	5	0	0.991974	1	1	1
biological_process	GO:1902983	DNA strand elongation involved in mitotic DNA replication	0	1	0	0.998391	1	1	1
molecular_function	GO:0019702	protein-arginine N5-methyltransferase activity	0	1	0	0.998791	1	1	1
molecular_function	GO:0008757	S-adenosylmethionine-dependent methyltransferase activity	0	5	0	0.924918	1	1	1
biological_process	GO:0018216	peptidyl-arginine methylation	0	2	0	0.995178	1	1	1
biological_process	GO:0031123	RNA 3'-end processing	0	4	0	0.931197	1	1	1
biological_process	GO:0000469	cleavage involved in rRNA processing	0	4	0	0.960406	1	1	1
cellular_component	GO:0016020	membrane	0	173	0	0.999343	0.00855218	1	0.756
biological_process	GO:0042147	retrograde transport, endosome to Golgi	0	24	0	0.95885	1	1	1
molecular_function	GO:0043130	ubiquitin binding	0	27	0	0.967752	1	1	1
biological_process	GO:0000076	DNA replication checkpoint signaling	0	4	0	0.982415	1	1	1
biological_process	GO:0051321	meiotic cell cycle	0	10	0	0.908663	1	1	1
biological_process	GO:0043111	replication fork arrest	0	3	0	0.995178	1	1	1
biological_process	GO:0048478	replication fork protection	0	3	0	0.995178	1	1	1
cellular_component	GO:0033116	endoplasmic reticulum-Golgi intermediate compartment membrane	0	1	0	0.998114	1	1	1
cellular_component	GO:0012507	ER to Golgi transport vesicle membrane	0	6	0	0.977568	1	1	1
biological_process	GO:0070072	vacuolar proton-transporting V-type ATPase complex assembly	0	3	0	0.995178	1	1	1
biological_process	GO:0000349	generation of catalytic spliceosome for first transesterification step	0	3	0	0.995178	1	1	1
biological_process	GO:0098789	pre-mRNA cleavage required for polyadenylation	0	4	0	0.993575	1	1	1
cellular_component	GO:0016363	nuclear matrix	0	2	0	0.99623	1	1	1
cellular_component	GO:0005643	nuclear pore	0	14	0	0.94116	1	1	1
molecular_function	GO:0031267	small GTPase binding	0	17	0	0.979597	1	1	1
biological_process	GO:0008033	tRNA processing	0	14	0	0.893894	1	1	1
biological_process	GO:0071528	tRNA re-export from nucleus	0	1	0	0.998391	1	1	1
cellular_component	GO:0005847	mRNA cleavage and polyadenylation specificity factor complex	0	8	0	0.984996	1	1	1
molecular_function	GO:0008409	5'-3' exonuclease activity	0	5	0	0.985563	1	1	1
biological_process	GO:0006398	mRNA 3'-end processing by stem-loop binding and cleavage	0	2	0	0.996783	1	1	1
biological_process	GO:0006378	mRNA polyadenylation	0	11	0	0.979245	1	1	1
cellular_component	GO:0022627	cytosolic small ribosomal subunit	0	29	0	0.946544	1	1	1
biological_process	GO:0002181	cytoplasmic translation	0	21	0	0.905693	1	1	1
biological_process	GO:0000028	ribosomal small subunit assembly	0	11	0	0.980829	1	1	1
molecular_function	GO:0047560	3-dehydrosphinganine reductase activity	0	1	0	0.998791	1	1	1
biological_process	GO:0006666	3-keto-sphinganine metabolic process	0	1	0	0.998391	1	1	1
biological_process	GO:0030148	sphingolipid biosynthetic process	0	6	0	0.968219	1	1	1
cellular_component	GO:0000220	vacuolar proton-transporting V-type ATPase, V0 domain	0	2	0	0.99623	1	1	1
molecular_function	GO:0046961	proton-transporting ATPase activity, rotational mechanism	0	14	0	0.983173	1	1	1
biological_process	GO:0000032	cell wall mannoprotein biosynthetic process	0	6	0	0.990376	1	1	1
biological_process	GO:0034622	protein-containing complex assembly	0	2	0	NA	NA	NA	NA
biological_process	GO:0055085	transmembrane transport	0	42	0	0.958883	0.295187	1	1
biological_process	GO:0007035	vacuolar acidification	0	7	0	0.988779	1	1	1
cellular_component	GO:0005654	nucleoplasm	0	18	0	0.748056	1	1	1
molecular_function	GO:0043021	ribonucleoprotein complex binding	0	4	0	0.958359	1	1	1
cellular_component	GO:0005694	chromosome	0	13	0	0.647602	1	1	1
molecular_function	GO:0042800	histone methyltransferase activity (H3-K4 specific)	0	1	0	0.998791	1	1	1
molecular_function	GO:0003676	nucleic acid binding	0	61	0	0.301961	1	0.493	1
molecular_function	GO:0008168	methyltransferase activity	0	20	0	0.892417	1	1	1
molecular_function	GO:0106306	protein serine/threonine phosphatase activity	0	15	0	NA	NA	NA	NA
molecular_function	GO:0106307	protein serine/threonine phosphatase activity	0	15	0	NA	NA	NA	NA
molecular_function	GO:0008420	RNA polymerase II CTD heptapeptide repeat phosphatase activity	0	3	0	0.996375	1	1	1
biological_process	GO:0070940	dephosphorylation of RNA polymerase II C-terminal domain	0	3	0	0.995178	1	1	1
biological_process	GO:0006369	termination of RNA polymerase II transcription	0	5	0	0.990376	1	1	1
cellular_component	GO:0071819	DUBm complex	0	2	0	0.99623	1	1	1
cellular_component	GO:0000124	SAGA complex	0	14	0	0.973873	1	1	1
cellular_component	GO:0070390	transcription export complex 2	0	4	0	0.992473	1	1	1
molecular_function	GO:0003682	chromatin binding	0	33	0	0.944406	1	1	1
molecular_function	GO:0003713	transcription coactivator activity	0	14	0	0.983173	1	1	1
biological_process	GO:0016578	histone deubiquitination	0	4	0	0.993575	1	1	1
biological_process	GO:0016973	poly(A)+ mRNA export from nucleus	0	18	0	0.971359	1	1	1
cellular_component	GO:0000791	euchromatin	0	2	0	0.990599	1	1	1
cellular_component	GO:0016592	mediator complex	0	18	0	0.966519	1	1	1
molecular_function	GO:0004693	cyclin-dependent protein serine/threonine kinase activity	0	8	0	0.990357	1	1	1
molecular_function	GO:0008353	RNA polymerase II CTD heptapeptide repeat kinase activity	0	6	0	0.992761	1	1	1
biological_process	GO:0045944	positive regulation of transcription by RNA polymerase II	0	42	0	0.892428	1	1	1
biological_process	GO:0006468	protein phosphorylation	0	35	0	0.862106	1	1	1
molecular_function	GO:0003714	transcription corepressor activity	0	9	0	0.989157	1	1	1
biological_process	GO:0043968	histone H2A acetylation	0	3	0	0.995178	1	1	1
biological_process	GO:0043967	histone H4 acetylation	0	5	0	0.990376	1	1	1
biological_process	GO:0000122	negative regulation of transcription by RNA polymerase II	0	23	0	0.95885	1	1	1
cellular_component	GO:0005744	TIM23 mitochondrial import inner membrane translocase complex	0	6	0	0.983135	1	1	1
molecular_function	GO:0004721	phosphoprotein phosphatase activity	0	10	0	0.944406	1	1	1
biological_process	GO:0030150	protein import into mitochondrial matrix	0	14	0	0.977663	1	1	1
cellular_component	GO:0033503	HULC complex	0	1	0	0.998114	1	1	1
cellular_component	GO:1990304	MUB1-RAD6-UBR2 ubiquitin ligase complex	0	2	0	0.99623	1	1	1
cellular_component	GO:0097505	Rad6-Rad18 complex	0	2	0	0.99623	1	1	1
cellular_component	GO:1990303	UBR1-RAD6 ubiquitin ligase complex	0	1	0	0.998114	1	1	1
molecular_function	GO:0070628	proteasome binding	0	7	0	0.991558	1	1	1
molecular_function	GO:0003697	single-stranded DNA binding	0	37	0	0.949039	1	1	1
molecular_function	GO:0017116	single-stranded DNA helicase activity	0	5	0	0.993964	1	1	1
molecular_function	GO:0061631	ubiquitin conjugating enzyme activity	0	16	0	0.980788	1	1	1
biological_process	GO:0071455	cellular response to hyperoxia	0	1	0	0.998391	1	1	1
biological_process	GO:0071629	cytoplasm protein quality control by the ubiquitin-proteasome system	0	2	0	0.996783	1	1	1
biological_process	GO:0006353	DNA-templated transcription, termination	0	3	0	0.979245	1	1	1
biological_process	GO:0042275	error-free postreplication DNA repair	0	1	0	0.998391	1	1	1
biological_process	GO:0070987	error-free translesion synthesis	0	4	0	0.993575	1	1	1
biological_process	GO:0042276	error-prone translesion synthesis	0	7	0	0.988779	1	1	1
biological_process	GO:0071894	histone H2B conserved C-terminal lysine ubiquitination	0	1	0	0.996783	1	1	1
biological_process	GO:0010390	histone monoubiquitination	0	2	0	0.996783	1	1	1
biological_process	GO:0016574	histone ubiquitination	0	3	0	0.990376	1	1	1
biological_process	GO:0042138	meiotic DNA double-strand break formation	0	3	0	0.993575	1	1	1
biological_process	GO:0031571	mitotic G1 DNA damage checkpoint signaling	0	2	0	0.996783	1	1	1
biological_process	GO:2000639	negative regulation of SREBP signaling pathway	0	1	0	0.998391	1	1	1
biological_process	GO:0043161	proteasome-mediated ubiquitin-dependent protein catabolic process	0	47	0	0.99004	0.150624	1	1
biological_process	GO:0070534	protein K63-linked ubiquitination	0	4	0	0.993575	1	1	1
biological_process	GO:0090089	regulation of dipeptide transport	0	1	0	0.998391	1	1	1
biological_process	GO:0051569	regulation of histone H3-K4 methylation	0	2	0	0.996783	1	1	1
biological_process	GO:0030435	sporulation resulting in formation of a cellular spore	0	1	0	0.998391	1	1	1
biological_process	GO:0120174	stress-induced homeostatically regulated protein degradation pathway	0	1	0	0.998391	1	1	1
biological_process	GO:0000722	telomere maintenance via recombination	0	4	0	0.993575	1	1	1
biological_process	GO:0006366	transcription by RNA polymerase II	0	14	0	0.667174	1	1	1
biological_process	GO:0030433	ubiquitin-dependent ERAD pathway	0	24	0	0.960406	1	1	1
biological_process	GO:0071596	ubiquitin-dependent protein catabolic process via the N-end rule pathway	0	2	0	0.996783	1	1	1
molecular_function	GO:0004534	5'-3' exoribonuclease activity	0	2	0	0.997582	1	1	1
biological_process	GO:0000956	nuclear-transcribed mRNA catabolic process	0	7	0	0.911641	1	1	1
cellular_component	GO:0005672	transcription factor TFIIA complex	0	3	0	0.99435	1	1	1
molecular_function	GO:0016251	RNA polymerase II general transcription initiation factor activity	0	7	0	0.991558	1	1	1
molecular_function	GO:0017025	TBP-class protein binding	0	13	0	0.984368	1	1	1
biological_process	GO:0051123	RNA polymerase II preinitiation complex assembly	0	10	0	0.972932	1	1	1
cellular_component	GO:0005759	mitochondrial matrix	0	40	0	0.826088	1	1	1
molecular_function	GO:0052906	tRNA (guanine(37)-N(1))-methyltransferase activity	0	1	0	0.998791	1	1	1
molecular_function	GO:0008175	tRNA methyltransferase activity	0	2	0	0.985563	1	1	1
biological_process	GO:0070901	mitochondrial tRNA methylation	0	1	0	0.998391	1	1	1
biological_process	GO:0002939	tRNA N1-guanine methylation	0	1	0	0.998391	1	1	1
molecular_function	GO:0016757	glycosyltransferase activity	0	20	0	0.894628	1	1	1
molecular_function	GO:0003976	UDP-N-acetylglucosamine-lysosomal-enzyme N-acetylglucosaminephosphotransferase activity	0	2	0	0.997582	1	1	1
biological_process	GO:0046835	carbohydrate phosphorylation	0	2	0	0.995178	1	1	1
biological_process	GO:0042732	D-xylose metabolic process	0	3	0	0.995178	1	1	1
biological_process	GO:0016256	N-glycan processing to lysosome	0	2	0	0.996783	1	1	1
molecular_function	GO:0052689	carboxylic ester hydrolase activity	0	5	0	0.947879	1	1	1
molecular_function	GO:0008474	palmitoyl-(protein) hydrolase activity	0	4	0	0.995169	1	1	1
biological_process	GO:0006631	fatty acid metabolic process	0	7	0	0.934236	1	1	1
biological_process	GO:0002084	protein depalmitoylation	0	3	0	0.995178	1	1	1
cellular_component	GO:0034274	Atg12-Atg5-Atg16 complex	0	2	0	0.99623	1	1	1
cellular_component	GO:0034045	phagophore assembly site membrane	0	9	0	0.981276	1	1	1
biological_process	GO:0000045	autophagosome assembly	0	15	0	0.963525	1	1	1
biological_process	GO:0000422	autophagy of mitochondrion	0	11	0	0.977663	1	1	1
biological_process	GO:0044804	autophagy of nucleus	0	6	0	0.974507	1	1	1
biological_process	GO:0006501	C-terminal protein lipidation	0	3	0	0.995178	1	1	1
biological_process	GO:0006995	cellular response to nitrogen starvation	0	6	0	0.990376	1	1	1
cellular_component	GO:0019898	extrinsic component of membrane	0	7	0	0.939371	1	1	1
molecular_function	GO:0080025	phosphatidylinositol-3,5-bisphosphate binding	0	4	0	0.995169	1	1	1
molecular_function	GO:0032266	phosphatidylinositol-3-phosphate binding	0	7	0	0.991558	1	1	1
biological_process	GO:0006497	protein lipidation	0	2	0	0.998521	0.0596603	1	1
biological_process	GO:0034497	protein localization to phagophore assembly site	0	6	0	0.990376	1	1	1
molecular_function	GO:0005507	copper ion binding	0	13	0	0.983173	1	1	1
biological_process	GO:0030001	metal ion transport	0	2	0	0.95885	1	1	1
biological_process	GO:0033617	mitochondrial cytochrome c oxidase assembly	0	16	0	0.974507	1	1	1
cellular_component	GO:0005776	autophagosome	0	3	0	0.988729	1	1	1
cellular_component	GO:0030659	cytoplasmic vesicle membrane	0	4	0	0.937585	1	1	1
biological_process	GO:0044805	late nucleophagy	0	4	0	0.993575	1	1	1
cellular_component	GO:0005684	U2-type spliceosomal complex	0	11	0	0.935802	1	1	1
biological_process	GO:0034247	snoRNA splicing	0	1	0	0.998391	1	1	1
cellular_component	GO:0000408	EKC/KEOPS complex	0	4	0	0.992473	1	1	1
molecular_function	GO:0016787	hydrolase activity	0	57	0	0.947223	0.248953	1	1
biological_process	GO:0070525	tRNA threonylcarbamoyladenosine metabolic process	0	2	0	0.990376	1	1	1
molecular_function	GO:0097602	cullin family protein binding	0	4	0	0.995169	1	1	1
molecular_function	GO:0032182	ubiquitin-like protein binding	0	1	0	0.966574	1	1	1
biological_process	GO:0051443	positive regulation of ubiquitin-protein transferase activity	0	1	0	0.998391	1	1	1
biological_process	GO:0045116	protein neddylation	0	5	0	0.991974	1	1	1
molecular_function	GO:0003743	translation initiation factor activity	0	49	0	0.942096	1	1	1
cellular_component	GO:1990904	ribonucleoprotein complex	0	20	0	0.472574	1	0.986	1
biological_process	GO:0000184	nuclear-transcribed mRNA catabolic process, nonsense-mediated decay	0	9	0	0.984002	1	1	1
molecular_function	GO:0009055	electron transfer activity	0	13	0	0.963047	1	1	1
molecular_function	GO:0050660	flavin adenine dinucleotide binding	0	35	0	0.935195	1	1	1
biological_process	GO:0033539	fatty acid beta-oxidation using acyl-CoA dehydrogenase	0	2	0	0.996783	1	1	1
cellular_component	GO:0031965	nuclear membrane	0	9	0	0.97203	1	1	1
cellular_component	GO:0043541	UDP-N-acetylglucosamine transferase complex	0	2	0	0.99623	1	1	1
biological_process	GO:0006488	dolichol-linked oligosaccharide biosynthetic process	0	5	0	0.990376	1	1	1
biological_process	GO:0018105	peptidyl-serine phosphorylation	0	23	0	0.963525	1	1	1
biological_process	GO:0034727	piecemeal microautophagy of the nucleus	0	8	0	0.985593	1	1	1
biological_process	GO:0042594	response to starvation	0	2	0	0.948016	1	1	1
biological_process	GO:0061709	reticulophagy	0	5	0	0.991974	1	1	1
biological_process	GO:0030242	autophagy of peroxisome	0	5	0	0.990376	1	1	1
molecular_function	GO:0035252	UDP-xylosyltransferase activity	0	1	0	0.998791	1	1	1
biological_process	GO:0045227	capsule polysaccharide biosynthetic process	0	1	0	0.998391	1	1	1
biological_process	GO:0006688	glycosphingolipid biosynthetic process	0	2	0	0.993575	1	1	1
molecular_function	GO:0004402	histone acetyltransferase activity	0	6	0	0.987958	1	1	1
molecular_function	GO:0003712	transcription coregulator activity	0	32	0	0.93864	1	1	1
biological_process	GO:0045892	negative regulation of transcription, DNA-templated	0	5	0	0.911641	1	1	1
cellular_component	GO:0001405	PAM complex, Tim23 associated import motor	0	3	0	0.99435	1	1	1
molecular_function	GO:0008776	acetate kinase activity	0	1	0	0.998791	1	1	1
biological_process	GO:0006085	acetyl-CoA biosynthetic process	0	2	0	0.988779	1	1	1
biological_process	GO:0006082	organic acid metabolic process	0	1	0	0.611724	1	1	1
biological_process	GO:0000077	DNA damage checkpoint signaling	0	7	0	0.966652	1	1	1
biological_process	GO:0016572	histone phosphorylation	0	1	0	0.998391	1	1	1
biological_process	GO:1904262	negative regulation of TORC1 signaling	0	1	0	0.998391	1	1	1
biological_process	GO:0000723	telomere maintenance	0	12	0	0.963525	1	1	1
cellular_component	GO:0031314	extrinsic component of mitochondrial inner membrane	0	10	0	0.981276	1	1	1
molecular_function	GO:0004222	metalloendopeptidase activity	0	19	0	0.977219	1	1	1
biological_process	GO:0034982	mitochondrial protein processing	0	2	0	0.987185	1	1	1
biological_process	GO:0033615	mitochondrial proton-transporting ATP synthase complex assembly	0	4	0	0.993575	1	1	1
cellular_component	GO:0032807	DNA ligase IV complex	0	1	0	0.998114	1	1	1
molecular_function	GO:0003910	DNA ligase (ATP) activity	0	5	0	0.993964	1	1	1
biological_process	GO:0071897	DNA biosynthetic process	0	2	0	0.966652	1	1	1
biological_process	GO:0051103	DNA ligation involved in DNA repair	0	1	0	0.995178	1	1	1
biological_process	GO:0006310	DNA recombination	0	17	0	0.86353	1	1	1
biological_process	GO:0006303	double-strand break repair via nonhomologous end joining	0	10	0	0.979245	1	1	1
biological_process	GO:0006297	nucleotide-excision repair, DNA gap filling	0	4	0	0.993575	1	1	1
cellular_component	GO:0043529	GET complex	0	2	0	0.99623	1	1	1
biological_process	GO:0071816	tail-anchored membrane protein insertion into ER membrane	0	1	0	0.998391	1	1	1
molecular_function	GO:0003938	IMP dehydrogenase activity	0	1	0	0.998791	1	1	1
molecular_function	GO:0000166	nucleotide binding	0	37	0	0.763756	0.644984	1	1
biological_process	GO:0006177	GMP biosynthetic process	0	2	0	0.995178	1	1	1
biological_process	GO:0006183	GTP biosynthetic process	0	3	0	0.995178	1	1	1
molecular_function	GO:0004042	acetyl-CoA:L-glutamate N-acetyltransferase activity	0	3	0	0.996375	1	1	1
molecular_function	GO:0004358	glutamate N-acetyltransferase activity	0	1	0	0.998791	1	1	1
molecular_function	GO:0103045	methione N-acyltransferase activity	0	2	0	0.997582	1	1	1
biological_process	GO:0006526	arginine biosynthetic process	0	8	0	0.982415	1	1	1
biological_process	GO:0006592	ornithine biosynthetic process	0	2	0	0.996783	1	1	1
cellular_component	GO:0000421	autophagosome membrane	0	2	0	0.99623	1	1	1
cellular_component	GO:0031410	cytoplasmic vesicle	0	12	0	0.743674	1	1	1
molecular_function	GO:0008429	phosphatidylethanolamine binding	0	1	0	0.998791	1	1	1
biological_process	GO:0016236	macroautophagy	0	9	0	0.931197	1	1	1
cellular_component	GO:0032585	multivesicular body membrane	0	2	0	0.99623	1	1	1
molecular_function	GO:0004620	phospholipase activity	0	4	0	0.98198	1	1	1
molecular_function	GO:0004806	triglyceride lipase activity	0	13	0	0.984368	1	1	1
biological_process	GO:0034496	multivesicular body membrane disassembly	0	1	0	0.998391	1	1	1
biological_process	GO:0046461	neutral lipid catabolic process	0	1	0	0.995178	1	1	1
molecular_function	GO:0003855	3-dehydroquinate dehydratase activity	0	1	0	0.998791	1	1	1
molecular_function	GO:0003856	3-dehydroquinate synthase activity	0	1	0	0.998791	1	1	1
molecular_function	GO:0003866	3-phosphoshikimate 1-carboxyvinyltransferase activity	0	1	0	0.998791	1	1	1
molecular_function	GO:0004764	shikimate 3-dehydrogenase (NADP+) activity	0	1	0	0.998791	1	1	1
molecular_function	GO:0004765	shikimate kinase activity	0	1	0	0.998791	1	1	1
biological_process	GO:0009073	aromatic amino acid family biosynthetic process	0	6	0	0.974507	1	1	1
biological_process	GO:0008652	cellular amino acid biosynthetic process	0	8	0	0.86353	1	1	1
biological_process	GO:0009423	chorismate biosynthetic process	0	3	0	0.995178	1	1	1
biological_process	GO:0000905	sporocarp development involved in asexual reproduction	0	1	0	0.998391	1	1	1
biological_process	GO:0000909	sporocarp development involved in sexual reproduction	0	1	0	0.998391	1	1	1
biological_process	GO:0071555	cell wall organization	0	8	0	0.937284	1	1	1
biological_process	GO:0034221	fungal-type cell wall chitin biosynthetic process	0	4	0	0.993575	1	1	1
cellular_component	GO:0030479	actin cortical patch	0	24	0	0.955578	1	1	1
cellular_component	GO:0015629	actin cytoskeleton	0	3	0	0.919889	1	1	1
molecular_function	GO:0051015	actin filament binding	0	27	0	0.967752	1	1	1
biological_process	GO:0030042	actin filament depolymerization	0	3	0	0.990376	1	1	1
biological_process	GO:0051014	actin filament severing	0	1	0	0.995178	1	1	1
biological_process	GO:0007049	cell cycle	0	15	0	0.667174	1	1	1
biological_process	GO:0051301	cell division	0	51	0	0.87788	1	1	1
molecular_function	GO:0004707	MAP kinase activity	0	5	0	0.993964	1	1	1
biological_process	GO:0035556	intracellular signal transduction	0	48	0	0.969416	0.257054	1	1
biological_process	GO:0000750	pheromone-dependent signal transduction involved in conjugation with cellular fusion	0	8	0	0.987185	1	1	1
molecular_function	GO:0003746	translation elongation factor activity	0	19	0	0.977219	1	1	1
biological_process	GO:0006414	translational elongation	0	10	0	0.960406	1	1	1
biological_process	GO:0006620	posttranslational protein targeting to endoplasmic reticulum membrane	0	4	0	0.984002	1	1	1
biological_process	GO:0045048	protein insertion into ER membrane	0	2	0	0.995178	1	1	1
cellular_component	GO:0031307	integral component of mitochondrial outer membrane	0	7	0	0.986861	1	1	1
molecular_function	GO:0005509	calcium ion binding	0	36	0	0.95719	1	1	1
biological_process	GO:0007005	mitochondrion organization	0	11	0	0.806721	1	1	1
biological_process	GO:0010821	regulation of mitochondrion organization	0	1	0	0.998391	1	1	1
molecular_function	GO:0004842	ubiquitin-protein transferase activity	0	12	0	0.997492	0.0784876	1	0.999
cellular_component	GO:0031901	early endosome membrane	0	2	0	0.99623	1	1	1
molecular_function	GO:0016409	palmitoyltransferase activity	0	1	0	0.999958	0.0108433	1	0.963
biological_process	GO:0018345	protein palmitoylation	0	1	0	0.99994	0.0128152	1	0.984
molecular_function	GO:0052925	dol-P-Man:Man(5)GlcNAc(2)-PP-Dol alpha-1,3-mannosyltransferase activity	0	1	0	0.998791	1	1	1
biological_process	GO:0006486	protein glycosylation	0	14	0	0.917621	1	1	1
biological_process	GO:0016192	vesicle-mediated transport	0	36	0	0.668325	1	1	1
molecular_function	GO:0008234	cysteine-type peptidase activity	0	4	0	0.95719	1	1	1
cellular_component	GO:0031305	integral component of mitochondrial inner membrane	0	22	0	0.950149	1	1	1
cellular_component	GO:0005774	vacuolar membrane	0	15	0	0.851993	1	1	1
cellular_component	GO:0005773	vacuole	0	7	0	0.786991	1	1	1
biological_process	GO:0015809	L-arginine transmembrane transport	0	1	0	NA	NA	NA	NA
biological_process	GO:0051453	regulation of intracellular pH	0	4	0	0.984002	1	1	1
cellular_component	GO:0070274	RES complex	0	1	0	0.998114	1	1	1
biological_process	GO:0002949	tRNA threonylcarbamoyladenosine modification	0	2	0	0.995178	1	1	1
molecular_function	GO:0031151	histone methyltransferase activity (H3-K79 specific)	0	1	0	0.998791	1	1	1
molecular_function	GO:0031493	obsolete nucleosomal histone binding	0	1	0	0.998791	1	1	1
biological_process	GO:2000677	regulation of transcription regulatory region DNA binding	0	1	0	0.996783	1	1	1
molecular_function	GO:0008660	1-aminocyclopropane-1-carboxylate deaminase activity	0	1	0	0.998791	1	1	1
molecular_function	GO:0030170	pyridoxal phosphate binding	0	47	0	0.944406	1	1	1
biological_process	GO:0009310	amine catabolic process	0	1	0	0.990376	1	1	1
molecular_function	GO:0042626	ATPase-coupled transmembrane transporter activity	0	30	0	0.935195	1	1	1
biological_process	GO:0006879	cellular iron ion homeostasis	0	12	0	0.965087	1	1	1
biological_process	GO:0006811	ion transport	0	4	0	0.817554	1	1	1
molecular_function	GO:0003690	double-stranded DNA binding	0	16	0	0.839582	1	1	1
biological_process	GO:0071033	nuclear mRNA surveillance	0	2	0	NA	NA	NA	NA
biological_process	GO:0000973	posttranscriptional tethering of RNA polymerase II gene DNA at nuclear periphery	0	3	0	0.995178	1	1	1
biological_process	GO:0006744	ubiquinone biosynthetic process	0	10	0	0.979245	1	1	1
molecular_function	GO:0050185	phosphatidylinositol deacylase activity	0	1	0	0.998791	1	1	1
biological_process	GO:0006505	GPI anchor metabolic process	0	1	0	0.960406	1	1	1
cellular_component	GO:0031225	anchored component of membrane	0	5	0	0.988729	1	1	1
molecular_function	GO:0008061	chitin binding	0	5	0	0.993964	1	1	1
molecular_function	GO:0004099	chitin deacetylase activity	0	4	0	0.995169	1	1	1
biological_process	GO:0006032	chitin catabolic process	0	8	0	0.987185	1	1	1
biological_process	GO:0000272	polysaccharide catabolic process	0	11	0	0.998952	0.0504426	1	1
cellular_component	GO:0002144	cytosolic tRNA wobble base thiouridylase complex	0	1	0	0.998114	1	1	1
molecular_function	GO:0016779	nucleotidyltransferase activity	0	12	0	0.914732	1	1	1
biological_process	GO:0032447	protein urmylation	0	5	0	0.991974	1	1	1
biological_process	GO:0034227	tRNA thio-modification	0	2	0	0.991974	1	1	1
biological_process	GO:0002143	tRNA wobble position uridine thiolation	0	4	0	0.993575	1	1	1
biological_process	GO:0002098	tRNA wobble uridine modification	0	10	0	0.976084	1	1	1
cellular_component	GO:0035861	site of double-strand break	0	13	0	0.975719	1	1	1
molecular_function	GO:0051908	double-stranded DNA 5'-3' exodeoxyribonuclease activity	0	1	0	0.998791	1	1	1
molecular_function	GO:0045145	single-stranded DNA 5'-3' exodeoxyribonuclease activity	0	2	0	0.997582	1	1	1
biological_process	GO:0006284	base-excision repair	0	11	0	0.968219	1	1	1
biological_process	GO:0043137	DNA replication, removal of RNA primer	0	5	0	0.991974	1	1	1
biological_process	GO:0070914	UV-damage excision repair	0	6	0	0.988779	1	1	1
cellular_component	GO:0005856	cytoskeleton	0	12	0	0.762827	1	1	1
cellular_component	GO:0031533	mRNA cap methyltransferase complex	0	2	0	0.99623	1	1	1
molecular_function	GO:0004651	polynucleotide 5'-phosphatase activity	0	1	0	0.998791	1	1	1
biological_process	GO:0006370	7-methylguanosine mRNA capping	0	4	0	0.991974	1	1	1
biological_process	GO:0098507	polynucleotide 5' dephosphorylation	0	1	0	0.998391	1	1	1
molecular_function	GO:0051537	2 iron, 2 sulfur cluster binding	0	17	0	0.979597	1	1	1
molecular_function	GO:0051539	4 iron, 4 sulfur cluster binding	0	32	0	0.961873	1	1	1
biological_process	GO:0016226	iron-sulfur cluster assembly	0	15	0	0.971359	1	1	1
molecular_function	GO:0004518	nuclease activity	0	5	0	0.996261	0.0953647	1	0.999
molecular_function	GO:0110152	RNA NAD-cap (NAD-forming) hydrolase activity	0	1	0	0.998791	1	1	1
molecular_function	GO:0034353	RNA pyrophosphohydrolase activity	0	1	0	0.998791	1	1	1
biological_process	GO:0110155	NAD-cap decapping	0	1	0	0.998391	1	1	1
biological_process	GO:0090305	nucleic acid phosphodiester bond hydrolysis	0	3	0	0.910151	1	1	1
cellular_component	GO:0005849	mRNA cleavage factor complex	0	3	0	0.979421	1	1	1
molecular_function	GO:0051731	polynucleotide 5'-hydroxyl-kinase activity	0	2	0	0.996375	1	1	1
biological_process	GO:0006396	RNA processing	0	10	0	0.875042	0.487713	1	1
biological_process	GO:0006388	tRNA splicing, via endonucleolytic cleavage and ligation	0	3	0	0.988779	1	1	1
cellular_component	GO:0034399	nuclear periphery	0	13	0	0.97203	1	1	1
molecular_function	GO:0017150	tRNA dihydrouridine synthase activity	0	4	0	0.995169	1	1	1
molecular_function	GO:0102265	tRNA-dihydrouridine47 synthase activity	0	1	0	0.998791	1	1	1
biological_process	GO:0000245	spliceosomal complex assembly	0	5	0	0.987185	1	1	1
biological_process	GO:0072659	protein localization to plasma membrane	0	3	0	0.984002	1	1	1
cellular_component	GO:0016282	eukaryotic 43S preinitiation complex	0	17	0	0.968353	1	1	1
cellular_component	GO:0033290	eukaryotic 48S preinitiation complex	0	16	0	0.97019	1	1	1
cellular_component	GO:0071540	eukaryotic translation initiation factor 3 complex, eIF3e	0	5	0	0.990599	1	1	1
cellular_component	GO:0071541	eukaryotic translation initiation factor 3 complex, eIF3m	0	5	0	0.990599	1	1	1
molecular_function	GO:0070122	isopeptidase activity	0	6	0	0.992761	1	1	1
molecular_function	GO:0008237	metallopeptidase activity	0	10	0	0.942096	1	1	1
molecular_function	GO:0031369	translation initiation factor binding	0	10	0	0.98676	1	1	1
biological_process	GO:0001732	formation of cytoplasmic translation initiation complex	0	16	0	0.974507	1	1	1
biological_process	GO:0006413	translational initiation	0	10	0	0.941871	1	1	1
cellular_component	GO:0043614	multi-eIF complex	0	6	0	0.988729	1	1	1
biological_process	GO:0002183	cytoplasmic translational initiation	0	6	0	0.957296	1	1	1
biological_process	GO:0032781	positive regulation of ATP-dependent activity	0	3	0	0.990376	1	1	1
biological_process	GO:0002188	translation reinitiation	0	6	0	0.990376	1	1	1
cellular_component	GO:0010494	cytoplasmic stress granule	0	7	0	0.986861	1	1	1
biological_process	GO:0051028	mRNA transport	0	11	0	0.934236	1	1	1
biological_process	GO:0033962	P-body assembly	0	5	0	0.990376	1	1	1
biological_process	GO:0006417	regulation of translation	0	7	0	0.899777	1	1	1
biological_process	GO:0034063	stress granule assembly	0	4	0	0.993575	1	1	1
molecular_function	GO:0008108	UDP-glucose:hexose-1-phosphate uridylyltransferase activity	0	2	0	0.997582	1	1	1
biological_process	GO:0033499	galactose catabolic process via UDP-galactose	0	4	0	0.993575	1	1	1
molecular_function	GO:0003844	1,4-alpha-glucan branching enzyme activity	0	1	0	0.998791	1	1	1
molecular_function	GO:0102752	1,4-alpha-glucan branching enzyme activity (using a glucosylated glycogenin as primer for glycogen synthesis)	0	1	0	0.998791	1	1	1
molecular_function	GO:0043169	cation binding	0	1	0	0.781131	0.625547	1	1
molecular_function	GO:0004553	hydrolase activity, hydrolyzing O-glycosyl compounds	0	16	0	0.997492	0.0784876	1	0.999
biological_process	GO:0005975	carbohydrate metabolic process	0	43	0	0.965494	0.272014	1	1
biological_process	GO:0005978	glycogen biosynthetic process	0	2	0	0.990376	1	1	1
molecular_function	GO:0090560	2-(3-amino-3-carboxypropyl)histidine synthase activity	0	2	0	0.997582	1	1	1
biological_process	GO:0017183	peptidyl-diphthamide biosynthetic process from peptidyl-histidine	0	5	0	0.991974	1	1	1
biological_process	GO:0061077	chaperone-mediated protein folding	0	4	0	0.969788	1	1	1
molecular_function	GO:0000774	adenyl-nucleotide exchange factor activity	0	3	0	0.996375	1	1	1
cellular_component	GO:0000123	histone acetyltransferase complex	0	2	0	0.942952	1	1	1
molecular_function	GO:0010485	H4 histone acetyltransferase activity	0	2	0	0.996375	1	1	1
cellular_component	GO:0071627	integral component of fungal-type vacuolar membrane	0	11	0	0.979421	1	1	1
biological_process	GO:0032974	amino acid transmembrane export from vacuole	0	1	0	0.998391	1	1	1
cellular_component	GO:0008180	COP9 signalosome	0	7	0	0.986861	1	1	1
molecular_function	GO:0019784	NEDD8-specific protease activity	0	2	0	0.997582	1	1	1
biological_process	GO:0000338	protein deneddylation	0	4	0	0.993575	1	1	1
molecular_function	GO:0008597	calcium-dependent protein serine/threonine phosphatase regulator activity	0	2	0	0.997582	1	1	1
cellular_component	GO:0005852	eukaryotic translation initiation factor 3 complex	0	10	0	0.975719	1	1	1
molecular_function	GO:0000334	3-hydroxyanthranilate 3,4-dioxygenase activity	0	1	0	0.998791	1	1	1
molecular_function	GO:0008198	ferrous iron binding	0	6	0	0.992761	1	1	1
biological_process	GO:0034354	'de novo' NAD biosynthetic process from tryptophan	0	4	0	0.993575	1	1	1
biological_process	GO:0043420	anthranilate metabolic process	0	3	0	0.995178	1	1	1
biological_process	GO:0019805	quinolinate biosynthetic process	0	3	0	0.995178	1	1	1
biological_process	GO:0046874	quinolinate metabolic process	0	1	0	0.993575	1	1	1
biological_process	GO:0006569	tryptophan catabolic process	0	2	0	0.991974	1	1	1
cellular_component	GO:0005768	endosome	0	26	0	0.845451	1	1	1
molecular_function	GO:0043022	ribosome binding	0	17	0	0.977219	1	1	1
biological_process	GO:0006446	regulation of translational initiation	0	4	0	0.987185	1	1	1
molecular_function	GO:0004577	N-acetylglucosaminyldiphosphodolichol N-acetylglucosaminyltransferase activity	0	1	0	0.998791	1	1	1
molecular_function	GO:0016740	transferase activity	0	27	0	0.99542	0.0443809	1	0.994
cellular_component	GO:0000153	cytoplasmic ubiquitin ligase complex	0	1	0	0.990599	1	1	1
molecular_function	GO:0019776	Atg8 ligase activity	0	1	0	0.998791	1	1	1
molecular_function	GO:0008824	cyanate hydratase activity	0	1	0	0.998791	1	1	1
biological_process	GO:0009439	cyanate metabolic process	0	1	0	0.998391	1	1	1
cellular_component	GO:0000786	nucleosome	0	9	0	0.983135	1	1	1
molecular_function	GO:0046982	protein heterodimerization activity	0	26	0	0.968932	1	1	1
biological_process	GO:0006334	nucleosome assembly	0	8	0	0.980829	1	1	1
molecular_function	GO:0045131	pre-mRNA branch point binding	0	1	0	0.998791	1	1	1
biological_process	GO:0048024	regulation of mRNA splicing, via spliceosome	0	3	0	0.991974	1	1	1
molecular_function	GO:0015297	antiporter activity	0	10	0	0.968932	1	1	1
molecular_function	GO:0005458	GDP-mannose transmembrane transporter activity	0	2	0	0.997582	1	1	1
biological_process	GO:0008643	carbohydrate transport	0	43	0	0.932715	1	1	1
molecular_function	GO:0004176	ATP-dependent peptidase activity	0	5	0	0.993964	1	1	1
molecular_function	GO:0043565	sequence-specific DNA binding	0	21	0	0.83643	1	1	1
molecular_function	GO:0004252	serine-type endopeptidase activity	0	17	0	0.979597	1	1	1
biological_process	GO:0034599	cellular response to oxidative stress	0	24	0	0.954194	1	1	1
biological_process	GO:0051131	chaperone-mediated protein complex assembly	0	5	0	0.991974	1	1	1
biological_process	GO:0070407	oxidation-dependent protein catabolic process	0	2	0	0.996783	1	1	1
biological_process	GO:0006515	protein quality control for misfolded or incompletely synthesized proteins	0	7	0	0.976084	1	1	1
cellular_component	GO:0005881	cytoplasmic microtubule	0	6	0	0.986861	1	1	1
cellular_component	GO:0000776	kinetochore	0	17	0	0.939371	1	1	1
cellular_component	GO:0005875	microtubule associated complex	0	2	0	0.961035	1	1	1
cellular_component	GO:0005635	nuclear envelope	0	14	0	0.89904	1	1	1
cellular_component	GO:0000922	spindle pole	0	9	0	0.979421	1	1	1
molecular_function	GO:0070840	dynein complex binding	0	2	0	0.997582	1	1	1
molecular_function	GO:0051010	microtubule plus-end binding	0	5	0	0.993964	1	1	1
biological_process	GO:0000132	establishment of mitotic spindle orientation	0	3	0	0.995178	1	1	1
biological_process	GO:0031023	microtubule organizing center organization	0	1	0	0.988779	1	1	1
biological_process	GO:0051012	microtubule sliding	0	1	0	0.998391	1	1	1
biological_process	GO:0007097	nuclear migration	0	3	0	0.987185	1	1	1
biological_process	GO:2000574	obsolete regulation of microtubule motor activity	0	2	0	0.995178	1	1	1
biological_process	GO:0047496	vesicle transport along microtubule	0	2	0	0.995178	1	1	1
cellular_component	GO:0031501	mannosyltransferase complex	0	1	0	0.981276	1	1	1
molecular_function	GO:0000009	alpha-1,6-mannosyltransferase activity	0	7	0	0.990357	1	1	1
molecular_function	GO:0004376	glycolipid mannosyltransferase activity	0	4	0	0.992761	1	1	1
molecular_function	GO:0000030	mannosyltransferase activity	0	7	0	0.972477	1	1	1
biological_process	GO:0006506	GPI anchor biosynthetic process	0	19	0	0.961965	1	1	1
molecular_function	GO:0015035	protein-disulfide reductase activity	0	5	0	0.984368	1	1	1
biological_process	GO:0045041	protein import into mitochondrial intermembrane space	0	3	0	0.995178	1	1	1
biological_process	GO:0022417	protein maturation by protein folding	0	1	0	0.998391	1	1	1
biological_process	GO:0070125	mitochondrial translational elongation	0	4	0	0.993575	1	1	1
cellular_component	GO:0070545	PeBoW complex	0	2	0	0.99623	1	1	1
molecular_function	GO:0070180	large ribosomal subunit rRNA binding	0	6	0	0.992761	1	1	1
molecular_function	GO:0004017	adenylate kinase activity	0	4	0	0.995169	1	1	1
biological_process	GO:0006172	ADP biosynthetic process	0	2	0	0.996783	1	1	1
biological_process	GO:0046033	AMP metabolic process	0	3	0	0.988779	1	1	1
biological_process	GO:0046034	ATP metabolic process	0	2	0	0.905693	1	1	1
biological_process	GO:0006270	DNA replication initiation	0	14	0	0.965087	1	1	1
cellular_component	GO:0000417	HIR complex	0	1	0	0.998114	1	1	1
biological_process	GO:0006336	DNA replication-independent chromatin assembly	0	2	0	0.993575	1	1	1
biological_process	GO:0006351	transcription, DNA-templated	0	81	0	0.49501	1	0.998	1
cellular_component	GO:0097042	extrinsic component of fungal-type vacuolar membrane	0	3	0	0.99435	1	1	1
cellular_component	GO:1990130	GATOR1 complex	0	3	0	0.99435	1	1	1
biological_process	GO:0034198	cellular response to amino acid starvation	0	5	0	0.990376	1	1	1
biological_process	GO:0032007	negative regulation of TOR signaling	0	4	0	0.990376	1	1	1
biological_process	GO:0010506	regulation of autophagy	0	5	0	0.980829	1	1	1
cellular_component	GO:0005732	sno(s)RNA-containing ribonucleoprotein complex	0	4	0	0.966519	1	1	1
cellular_component	GO:0046540	U4/U6 x U5 tri-snRNP complex	0	22	0	0.959213	1	1	1
cellular_component	GO:0005688	U6 snRNP	0	7	0	0.986861	1	1	1
molecular_function	GO:0052856	NADHX epimerase activity	0	1	0	0.998791	1	1	1
molecular_function	GO:0052857	NADPHX epimerase activity	0	1	0	0.998791	1	1	1
molecular_function	GO:0102339	3-oxo-arachidoyl-CoA reductase activity	0	1	0	0.998791	1	1	1
molecular_function	GO:0102340	3-oxo-behenoyl-CoA reductase activity	0	1	0	0.998791	1	1	1
molecular_function	GO:0102342	3-oxo-cerotoyl-CoA reductase activity	0	1	0	0.998791	1	1	1
molecular_function	GO:0102341	3-oxo-lignoceroyl-CoA reductase activity	0	1	0	0.998791	1	1	1
molecular_function	GO:0045703	ketoreductase activity	0	1	0	0.998791	1	1	1
biological_process	GO:0030497	fatty acid elongation	0	2	0	0.995178	1	1	1
cellular_component	GO:0070847	core mediator complex	0	7	0	0.986861	1	1	1
cellular_component	GO:0030956	glutamyl-tRNA(Gln) amidotransferase complex	0	2	0	0.99623	1	1	1
molecular_function	GO:0050567	glutaminyl-tRNA synthase (glutamine-hydrolyzing) activity	0	2	0	0.997582	1	1	1
biological_process	GO:0070681	glutaminyl-tRNAGln biosynthesis via transamidation	0	2	0	0.996783	1	1	1
biological_process	GO:0032543	mitochondrial translation	0	18	0	0.951101	1	1	1
cellular_component	GO:0033565	ESCRT-0 complex	0	1	0	0.998114	1	1	1
biological_process	GO:0043328	protein transport to vacuole involved in ubiquitin-dependent protein catabolic process via the multivesicular body sorting pathway	0	12	0	0.980829	1	1	1
cellular_component	GO:0032865	ERMES complex	0	4	0	0.992473	1	1	1
cellular_component	GO:0001401	SAM complex	0	3	0	0.99435	1	1	1
biological_process	GO:0051654	establishment of mitochondrion localization	0	3	0	0.993575	1	1	1
biological_process	GO:0000002	mitochondrial genome maintenance	0	14	0	0.971359	1	1	1
biological_process	GO:0070096	mitochondrial outer membrane translocase complex assembly	0	4	0	0.993575	1	1	1
biological_process	GO:1990456	mitochondrion-endoplasmic reticulum membrane tethering	0	4	0	0.993575	1	1	1
biological_process	GO:0015914	phospholipid transport	0	6	0	0.979245	1	1	1
biological_process	GO:0045040	protein insertion into mitochondrial outer membrane	0	6	0	0.990376	1	1	1
cellular_component	GO:0005741	mitochondrial outer membrane	0	11	0	0.955578	1	1	1
molecular_function	GO:0071949	FAD binding	0	23	0	0.972477	1	1	1
molecular_function	GO:0004502	kynurenine 3-monooxygenase activity	0	1	0	0.998791	1	1	1
molecular_function	GO:0016174	NAD(P)H oxidase H2O2-forming activity	0	1	0	0.998791	1	1	1
biological_process	GO:0070189	kynurenine metabolic process	0	1	0	0.993575	1	1	1
biological_process	GO:0019674	NAD metabolic process	0	4	0	0.987185	1	1	1
biological_process	GO:0048312	intracellular distribution of mitochondria	0	1	0	0.998391	1	1	1
biological_process	GO:0006974	cellular response to DNA damage stimulus	0	14	0	0.714494	1	1	1
biological_process	GO:2000001	regulation of DNA damage checkpoint	0	1	0	0.995178	1	1	1
molecular_function	GO:0004146	dihydrofolate reductase activity	0	1	0	0.998791	1	1	1
molecular_function	GO:0050661	NADP binding	0	22	0	0.97366	1	1	1
biological_process	GO:0046452	dihydrofolate metabolic process	0	1	0	0.998391	1	1	1
biological_process	GO:0046655	folic acid metabolic process	0	2	0	0.993575	1	1	1
biological_process	GO:0006545	glycine biosynthetic process	0	2	0	0.993575	1	1	1
biological_process	GO:0006730	one-carbon metabolic process	0	8	0	0.980829	1	1	1
biological_process	GO:0046654	tetrahydrofolate biosynthetic process	0	4	0	0.993575	1	1	1
cellular_component	GO:0097361	CIA complex	0	4	0	0.992473	1	1	1
cellular_component	GO:0017119	Golgi transport complex	0	8	0	0.984996	1	1	1
biological_process	GO:0006891	intra-Golgi vesicle-mediated transport	0	26	0	0.95885	1	1	1
biological_process	GO:0045292	mRNA cis splicing, via spliceosome	0	10	0	0.982415	1	1	1
biological_process	GO:0045787	positive regulation of cell cycle	0	1	0	0.966652	1	1	1
biological_process	GO:0033120	positive regulation of RNA splicing	0	1	0	0.996783	1	1	1
cellular_component	GO:0005779	integral component of peroxisomal membrane	0	7	0	0.986861	1	1	1
biological_process	GO:0000266	mitochondrial fission	0	7	0	0.988779	1	1	1
biological_process	GO:0043653	mitochondrial fragmentation involved in apoptotic process	0	1	0	0.998391	1	1	1
biological_process	GO:0016559	peroxisome fission	0	6	0	0.990376	1	1	1
molecular_function	GO:0034512	box C/D RNA binding	0	1	0	0.998791	1	1	1
molecular_function	GO:0042802	identical protein binding	0	25	0	0.963047	1	1	1
molecular_function	GO:0034511	U3 snoRNA binding	0	8	0	0.990357	1	1	1
cellular_component	GO:0032221	Rpd3S/Clr6-CII complex	0	2	0	0.99623	1	1	1
biological_process	GO:0006342	heterochromatin assembly	0	6	0	NA	NA	NA	NA
biological_process	GO:0071963	establishment or maintenance of cell polarity regulating cell shape	0	5	0	0.987185	1	1	1
biological_process	GO:0016575	histone deacetylation	0	6	0	0.980829	1	1	1
cellular_component	GO:0008622	epsilon DNA polymerase complex	0	3	0	0.99435	1	1	1
biological_process	GO:0006261	DNA-dependent DNA replication	0	11	0	0.902731	1	1	1
cellular_component	GO:0000145	exocyst	0	9	0	0.983135	1	1	1
cellular_component	GO:0030133	transport vesicle	0	1	0	0.959213	1	1	1
biological_process	GO:0006887	exocytosis	0	18	0	0.960406	1	1	1
biological_process	GO:0006893	Golgi to plasma membrane transport	0	9	0	0.976084	1	1	1
biological_process	GO:0008104	protein localization	0	6	0	0.884173	0.471832	1	1
molecular_function	GO:0051536	iron-sulfur cluster binding	0	6	0	0.945563	1	1	1
molecular_function	GO:0019135	deoxyhypusine monooxygenase activity	0	1	0	0.998791	1	1	1
molecular_function	GO:0016491	oxidoreductase activity	0	123	0	0.559561	1	1	1
biological_process	GO:0008612	peptidyl-lysine modification to peptidyl-hypusine	0	2	0	0.996783	1	1	1
cellular_component	GO:0051286	cell tip	0	7	0	0.944747	1	1	1
cellular_component	GO:0005902	microvillus	0	1	0	0.998114	1	1	1
cellular_component	GO:0016459	myosin complex	0	4	0	0.992473	1	1	1
cellular_component	GO:0031982	vesicle	0	3	0	0.739315	1	1	1
molecular_function	GO:0000146	microfilament motor activity	0	2	0	0.997582	1	1	1
biological_process	GO:0007015	actin filament organization	0	20	0	0.931197	1	1	1
biological_process	GO:0006897	endocytosis	0	36	0	0.926653	1	1	1
biological_process	GO:0030050	vesicle transport along actin filament	0	2	0	0.996783	1	1	1
molecular_function	GO:0102203	brassicasterol glucosyltransferase activity	0	1	0	0.998791	1	1	1
molecular_function	GO:0102205	cholesterol alpha-glucosyltransferase activity	0	1	0	0.998791	1	1	1
molecular_function	GO:0102202	soladodine glucosyltransferase activity	0	1	0	0.998791	1	1	1
molecular_function	GO:0016906	sterol 3-beta-glucosyltransferase activity	0	1	0	0.998791	1	1	1
biological_process	GO:0030259	lipid glycosylation	0	2	0	0.996783	1	1	1
biological_process	GO:0016126	sterol biosynthetic process	0	9	0	0.966652	1	1	1
biological_process	GO:0006335	DNA replication-dependent chromatin assembly	0	2	0	0.996783	1	1	1
molecular_function	GO:0004130	cytochrome-c peroxidase activity	0	1	0	0.998791	1	1	1
molecular_function	GO:0020037	heme binding	0	29	0	0.965397	1	1	1
molecular_function	GO:0004601	peroxidase activity	0	6	0	0.984368	1	1	1
biological_process	GO:0042744	hydrogen peroxide catabolic process	0	7	0	0.988779	1	1	1
biological_process	GO:0000302	response to reactive oxygen species	0	2	0	0.987185	1	1	1
cellular_component	GO:0030014	CCR4-NOT complex	0	3	0	0.984996	1	1	1
molecular_function	GO:0000175	3'-5'-exoribonuclease activity	0	10	0	0.985563	1	1	1
molecular_function	GO:0004535	poly(A)-specific ribonuclease activity	0	4	0	0.995169	1	1	1
cellular_component	GO:0031429	box H/ACA snoRNP complex	0	5	0	0.990599	1	1	1
molecular_function	GO:0034513	box H/ACA snoRNA binding	0	4	0	0.995169	1	1	1
biological_process	GO:0000454	snoRNA guided rRNA pseudouridine synthesis	0	1	0	0.998391	1	1	1
cellular_component	GO:0005840	ribosome	0	25	0	0.749522	1	1	1
biological_process	GO:0001731	formation of translation preinitiation complex	0	10	0	0.984002	1	1	1
molecular_function	GO:0071885	N-terminal protein N-methyltransferase activity	0	2	0	0.997582	1	1	1
molecular_function	GO:0016279	protein-lysine N-methyltransferase activity	0	9	0	0.979597	1	1	1
biological_process	GO:0018013	N-terminal peptidyl-glycine methylation	0	1	0	0.998391	1	1	1
biological_process	GO:0018027	peptidyl-lysine dimethylation	0	2	0	0.996783	1	1	1
cellular_component	GO:0030688	preribosome, small subunit precursor	0	11	0	0.975719	1	1	1
biological_process	GO:0000480	endonucleolytic cleavage in 5'-ETS of tricistronic rRNA transcript (SSU-rRNA, 5.8S rRNA, LSU-rRNA)	0	5	0	0.991974	1	1	1
biological_process	GO:0000447	endonucleolytic cleavage in ITS1 to separate SSU-rRNA from 5.8S rRNA and LSU-rRNA from tricistronic rRNA transcript (SSU-rRNA, 5.8S rRNA, LSU-rRNA)	0	8	0	0.987185	1	1	1
biological_process	GO:0000472	endonucleolytic cleavage to generate mature 5'-end of SSU-rRNA from (SSU-rRNA, 5.8S rRNA, LSU-rRNA)	0	5	0	0.991974	1	1	1
biological_process	GO:0034462	small-subunit processome assembly	0	1	0	0.998391	1	1	1
molecular_function	GO:0004409	homoaconitate hydratase activity	0	1	0	0.998791	1	1	1
biological_process	GO:0019878	lysine biosynthetic process via aminoadipic acid	0	9	0	0.985593	1	1	1
molecular_function	GO:0032934	sterol binding	0	7	0	0.991558	1	1	1
biological_process	GO:0032366	intracellular sterol transport	0	2	0	0.996783	1	1	1
biological_process	GO:0015918	sterol transport	0	2	0	0.995178	1	1	1
cellular_component	GO:0031262	Ndc80 complex	0	3	0	0.99435	1	1	1
biological_process	GO:0051315	attachment of mitotic spindle microtubules to kinetochore	0	7	0	0.984002	1	1	1
molecular_function	GO:0052855	ADP-dependent NAD(P)H-hydrate dehydratase activity	0	1	0	0.998791	1	1	1
molecular_function	GO:0047453	ATP-dependent NAD(P)H-hydrate dehydratase activity	0	1	0	0.998791	1	1	1
biological_process	GO:0110051	metabolite repair	0	1	0	0.998391	1	1	1
biological_process	GO:0046496	nicotinamide nucleotide metabolic process	0	1	0	0.976084	1	1	1
molecular_function	GO:0004190	aspartic-type endopeptidase activity	0	12	0	0.984368	1	1	1
molecular_function	GO:0003887	DNA-directed DNA polymerase activity	0	13	0	0.984368	1	1	1
molecular_function	GO:0008310	single-stranded DNA 3'-5' exodeoxyribonuclease activity	0	1	0	0.998791	1	1	1
biological_process	GO:0006287	base-excision repair, gap-filling	0	2	0	0.996783	1	1	1
biological_process	GO:0045004	DNA replication proofreading	0	2	0	0.996783	1	1	1
biological_process	GO:0006272	leading strand elongation	0	7	0	0.988779	1	1	1
biological_process	GO:0000278	mitotic cell cycle	0	19	0	0.780161	1	1	1
molecular_function	GO:0098808	mRNA cap binding	0	1	0	0.998791	1	1	1
biological_process	GO:0002191	cap-dependent translational initiation	0	1	0	0.998391	1	1	1
biological_process	GO:0006415	translational termination	0	3	0	0.982415	1	1	1
molecular_function	GO:0032216	glucosaminyl-phosphatidylinositol O-acyltransferase activity	0	1	0	0.998791	1	1	1
biological_process	GO:1990417	snoRNA release from pre-rRNA	0	1	0	0.998391	1	1	1
cellular_component	GO:0097632	extrinsic component of phagophore assembly site membrane	0	1	0	0.998114	1	1	1
molecular_function	GO:0019778	Atg12 activating enzyme activity	0	1	0	0.998791	1	1	1
molecular_function	GO:0019779	Atg8 activating enzyme activity	0	1	0	0.998791	1	1	1
biological_process	GO:0032446	protein modification by small protein conjugation	0	5	0	0.993706	0.120674	1	1
cellular_component	GO:0005834	heterotrimeric G-protein complex	0	6	0	0.988729	1	1	1
molecular_function	GO:0001664	G protein-coupled receptor binding	0	3	0	0.996375	1	1	1
molecular_function	GO:0031683	G-protein beta/gamma-subunit complex binding	0	3	0	0.996375	1	1	1
biological_process	GO:0007189	adenylate cyclase-activating G protein-coupled receptor signaling pathway	0	2	0	0.993575	1	1	1
biological_process	GO:0007188	adenylate cyclase-modulating G protein-coupled receptor signaling pathway	0	1	0	0.993575	1	1	1
biological_process	GO:0000448	cleavage in ITS2 between 5.8S rRNA and LSU-rRNA of tricistronic rRNA transcript (SSU-rRNA, 5.8S rRNA, LSU-rRNA)	0	1	0	0.998391	1	1	1
cellular_component	GO:0032777	Piccolo NuA4 histone acetyltransferase complex	0	1	0	0.998114	1	1	1
molecular_function	GO:0036218	dTTP diphosphatase activity	0	1	0	0.998791	1	1	1
molecular_function	GO:0035529	NADH pyrophosphatase activity	0	2	0	0.997582	1	1	1
molecular_function	GO:0047429	nucleoside-triphosphate diphosphatase activity	0	3	0	0.993964	1	1	1
biological_process	GO:0009204	deoxyribonucleoside triphosphate catabolic process	0	1	0	0.995178	1	1	1
biological_process	GO:0009143	nucleoside triphosphate catabolic process	0	1	0	0.995178	1	1	1
biological_process	GO:0009117	nucleotide metabolic process	0	3	0	0.80135	1	1	1
biological_process	GO:0042766	nucleosome mobilization	0	4	0	0.993575	1	1	1
biological_process	GO:0043618	regulation of transcription from RNA polymerase II promoter in response to stress	0	2	0	0.990376	1	1	1
molecular_function	GO:0061981	3-hydroxykynureninase activity	0	1	0	0.998791	1	1	1
molecular_function	GO:0030429	kynureninase activity	0	1	0	0.998791	1	1	1
biological_process	GO:0097053	L-kynurenine catabolic process	0	1	0	0.998391	1	1	1
biological_process	GO:0019441	tryptophan catabolic process to kynurenine	0	3	0	0.995178	1	1	1
biological_process	GO:0000460	maturation of 5.8S rRNA	0	8	0	0.949557	1	1	1
biological_process	GO:0000470	maturation of LSU-rRNA	0	12	0	0.95885	1	1	1
biological_process	GO:0070196	eukaryotic translation initiation factor 3 complex assembly	0	1	0	0.998391	1	1	1
biological_process	GO:0000464	endonucleolytic cleavage in ITS1 upstream of 5.8S rRNA from tricistronic rRNA transcript (SSU-rRNA, 5.8S rRNA, LSU-rRNA)	0	1	0	0.998391	1	1	1
molecular_function	GO:0004356	glutamate-ammonia ligase activity	0	3	0	0.996375	1	1	1
biological_process	GO:0019676	ammonia assimilation cycle	0	3	0	0.995178	1	1	1
biological_process	GO:0006542	glutamine biosynthetic process	0	2	0	0.996783	1	1	1
molecular_function	GO:0031490	chromatin DNA binding	0	5	0	0.991558	1	1	1
molecular_function	GO:0000978	RNA polymerase II cis-regulatory region sequence-specific DNA binding	0	58	0	0.931759	1	1	1
biological_process	GO:0034080	CENP-A containing chromatin assembly	0	2	0	0.996783	1	1	1
biological_process	GO:0070481	nuclear-transcribed mRNA catabolic process, non-stop decay	0	2	0	0.996783	1	1	1
biological_process	GO:0071931	positive regulation of transcription involved in G1/S transition of mitotic cell cycle	0	5	0	0.991974	1	1	1
biological_process	GO:0030466	silent mating-type cassette heterochromatin assembly	0	4	0	0.991974	1	1	1
biological_process	GO:0006518	peptide metabolic process	0	2	0	0.597955	1	1	1
biological_process	GO:0006627	protein processing involved in protein targeting to mitochondrion	0	6	0	0.990376	1	1	1
biological_process	GO:0006508	proteolysis	0	12	0	0.94829	0.328215	1	1
molecular_function	GO:0008289	lipid binding	0	13	0	0.922646	1	1	1
molecular_function	GO:0016992	lipoate synthase activity	0	1	0	0.998791	1	1	1
molecular_function	GO:0102552	lipoyl synthase activity (acting on glycine-cleavage complex H protein	0	1	0	0.998791	1	1	1
molecular_function	GO:0102553	lipoyl synthase activity (acting on pyruvate dehydrogenase E2 protein)	0	1	0	0.998791	1	1	1
biological_process	GO:0009107	lipoate biosynthetic process	0	1	0	0.998391	1	1	1
biological_process	GO:0009249	protein lipoylation	0	4	0	0.993575	1	1	1
molecular_function	GO:0044877	protein-containing complex binding	0	8	0	0.885808	1	1	1
biological_process	GO:0051383	kinetochore organization	0	1	0	0.993575	1	1	1
biological_process	GO:0045132	meiotic chromosome segregation	0	3	0	0.968219	1	1	1
biological_process	GO:0007052	mitotic spindle organization	0	10	0	0.965087	1	1	1
molecular_function	GO:0004020	adenylylsulfate kinase activity	0	2	0	0.997582	1	1	1
molecular_function	GO:0004781	sulfate adenylyltransferase (ATP) activity	0	1	0	0.998791	1	1	1
biological_process	GO:0019344	cysteine biosynthetic process	0	2	0	0.987185	1	1	1
biological_process	GO:0070814	hydrogen sulfide biosynthetic process	0	5	0	0.991974	1	1	1
biological_process	GO:0009086	methionine biosynthetic process	0	8	0	0.977663	1	1	1
biological_process	GO:0010134	sulfate assimilation via adenylyl sulfate reduction	0	1	0	0.998391	1	1	1
biological_process	GO:0019379	sulfate assimilation, phosphoadenylyl sulfate reduction by phosphoadenylyl-sulfate reductase (thioredoxin)	0	2	0	0.996783	1	1	1
biological_process	GO:0000096	sulfur amino acid metabolic process	0	1	0	0.965087	1	1	1
cellular_component	GO:0032300	mismatch repair complex	0	7	0	0.986861	1	1	1
cellular_component	GO:0032302	MutSbeta complex	0	2	0	0.99623	1	1	1
molecular_function	GO:0008094	ATP-dependent activity, acting on DNA	0	16	0	0.883614	1	1	1
molecular_function	GO:0032135	DNA insertion or deletion binding	0	1	0	0.997582	1	1	1
biological_process	GO:0043570	maintenance of DNA repeat elements	0	3	0	0.991974	1	1	1
biological_process	GO:0000710	meiotic mismatch repair	0	6	0	0.990376	1	1	1
biological_process	GO:0006298	mismatch repair	0	13	0	0.974507	1	1	1
biological_process	GO:0006312	mitotic recombination	0	6	0	0.977663	1	1	1
biological_process	GO:0051096	positive regulation of helicase activity	0	1	0	0.998391	1	1	1
biological_process	GO:0007131	reciprocal meiotic recombination	0	16	0	0.960406	1	1	1
biological_process	GO:0000735	removal of nonhomologous ends	0	1	0	0.998391	1	1	1
biological_process	GO:0042273	ribosomal large subunit biogenesis	0	17	0	0.907177	1	1	1
molecular_function	GO:0004379	glycylpeptide N-tetradecanoyltransferase activity	0	1	0	0.998791	1	1	1
biological_process	GO:0018008	N-terminal peptidyl-glycine N-myristoylation	0	1	0	0.998391	1	1	1
molecular_function	GO:0004424	imidazoleglycerol-phosphate dehydratase activity	0	1	0	0.998791	1	1	1
biological_process	GO:0000105	histidine biosynthetic process	0	7	0	0.988779	1	1	1
cellular_component	GO:0030176	integral component of endoplasmic reticulum membrane	0	39	0	0.904213	1	1	1
cellular_component	GO:0030173	integral component of Golgi membrane	0	21	0	0.951956	1	1	1
molecular_function	GO:0022857	transmembrane transporter activity	0	125	0	0.909801	0.428939	1	1
molecular_function	GO:0005459	UDP-galactose transmembrane transporter activity	0	2	0	0.997582	1	1	1
molecular_function	GO:0005460	UDP-glucose transmembrane transporter activity	0	1	0	0.998791	1	1	1
biological_process	GO:0072334	UDP-galactose transmembrane transport	0	1	0	0.996783	1	1	1
biological_process	GO:0007231	osmosensory signaling pathway	0	1	0	0.988779	1	1	1
biological_process	GO:0051403	stress-activated MAPK cascade	0	2	0	0.993575	1	1	1
molecular_function	GO:0004476	mannose-6-phosphate isomerase activity	0	2	0	0.997582	1	1	1
biological_process	GO:0031505	fungal-type cell wall organization	0	25	0	0.949557	1	1	1
biological_process	GO:0009298	GDP-mannose biosynthetic process	0	6	0	0.990376	1	1	1
molecular_function	GO:0003730	mRNA 3'-UTR binding	0	2	0	0.995169	1	1	1
molecular_function	GO:0008143	poly(A) binding	0	3	0	0.996375	1	1	1
molecular_function	GO:0008266	poly(U) RNA binding	0	3	0	0.996375	1	1	1
biological_process	GO:0042026	protein refolding	0	13	0	0.979245	1	1	1
cellular_component	GO:0000159	protein phosphatase type 2A complex	0	5	0	0.990599	1	1	1
molecular_function	GO:0008160	protein tyrosine phosphatase activator activity	0	2	0	0.997582	1	1	1
molecular_function	GO:0032452	histone demethylase activity	0	5	0	0.992761	1	1	1
molecular_function	GO:0051864	histone H3-methyl-lysine-36 demethylase activity	0	2	0	0.997582	1	1	1
molecular_function	GO:0046570	methylthioribulose 1-phosphate dehydratase activity	0	1	0	0.998791	1	1	1
biological_process	GO:0019509	L-methionine salvage from methylthioadenosine	0	4	0	0.993575	1	1	1
biological_process	GO:0019284	L-methionine salvage from S-adenosylmethionine	0	2	0	0.996783	1	1	1
cellular_component	GO:0043564	Ku70:Ku80 complex	0	2	0	0.99623	1	1	1
molecular_function	GO:0003684	damaged DNA binding	0	19	0	0.972477	1	1	1
molecular_function	GO:0042162	telomeric DNA binding	0	5	0	0.98676	1	1	1
biological_process	GO:0071480	cellular response to gamma radiation	0	2	0	0.996783	1	1	1
biological_process	GO:0071481	cellular response to X-ray	0	2	0	0.996783	1	1	1
molecular_function	GO:0008301	DNA binding, bending	0	5	0	0.993964	1	1	1
cellular_component	GO:0005845	mRNA cap binding complex	0	2	0	0.99623	1	1	1
molecular_function	GO:0004482	mRNA (guanine-N7-)-methyltransferase activity	0	1	0	0.998791	1	1	1
molecular_function	GO:0010181	FMN binding	0	23	0	0.972477	1	1	1
molecular_function	GO:0003958	NADPH-hemoprotein reductase activity	0	2	0	0.997582	1	1	1
molecular_function	GO:0016709	oxidoreductase activity, acting on paired donors, with incorporation or reduction of molecular oxygen, NAD(P)H as one donor, and incorporation of one atom of oxygen	0	5	0	0.985563	1	1	1
molecular_function	GO:0061711	N(6)-L-threonylcarbamoyladenine synthase activity	0	2	0	0.997582	1	1	1
molecular_function	GO:0018423	protein C-terminal leucine carboxyl O-methyltransferase activity	0	1	0	0.998791	1	1	1
biological_process	GO:0006481	C-terminal protein methylation	0	2	0	0.996783	1	1	1
cellular_component	GO:0042788	polysomal ribosome	0	2	0	0.99623	1	1	1
cellular_component	GO:0048471	perinuclear region of cytoplasm	0	4	0	0.983135	1	1	1
molecular_function	GO:0031625	ubiquitin protein ligase binding	0	19	0	0.977219	1	1	1
molecular_function	GO:0010309	acireductone dioxygenase [iron(II)-requiring] activity	0	1	0	0.998791	1	1	1
molecular_function	GO:0005506	iron ion binding	0	24	0	0.964221	1	1	1
biological_process	GO:0006555	methionine metabolic process	0	1	0	0.977663	1	1	1
molecular_function	GO:0017061	S-methyl-5-thioadenosine phosphorylase activity	0	1	0	0.998791	1	1	1
biological_process	GO:0006537	glutamate biosynthetic process	0	3	0	0.995178	1	1	1
biological_process	GO:0006166	purine ribonucleoside salvage	0	3	0	0.995178	1	1	1
molecular_function	GO:0004622	lysophospholipase activity	0	2	0	0.997582	1	1	1
molecular_function	GO:0102545	phosphatidyl phospholipase B activity	0	2	0	0.997582	1	1	1
biological_process	GO:0016042	lipid catabolic process	0	8	0	0.941871	1	1	1
biological_process	GO:0046470	phosphatidylcholine metabolic process	0	1	0	0.993575	1	1	1
cellular_component	GO:0080008	Cul4-RING E3 ubiquitin ligase complex	0	7	0	0.984996	1	1	1
molecular_function	GO:0004588	orotate phosphoribosyltransferase activity	0	1	0	0.998791	1	1	1
biological_process	GO:0006207	'de novo' pyrimidine nucleobase biosynthetic process	0	8	0	0.987185	1	1	1
biological_process	GO:0044205	'de novo' UMP biosynthetic process	0	5	0	0.991974	1	1	1
biological_process	GO:0006221	pyrimidine nucleotide biosynthetic process	0	2	0	0.974507	1	1	1
biological_process	GO:0046132	pyrimidine ribonucleoside biosynthetic process	0	1	0	0.998391	1	1	1
molecular_function	GO:0003700	DNA-binding transcription factor activity	0	27	0	0.789279	1	1	1
molecular_function	GO:0031072	heat shock protein binding	0	11	0	0.974846	1	1	1
molecular_function	GO:0051787	misfolded protein binding	0	11	0	0.98676	1	1	1
molecular_function	GO:0044183	protein folding chaperone	0	8	0	0.990357	1	1	1
biological_process	GO:0034620	cellular response to unfolded protein	0	6	0	0.999805	0.0223365	1	0.995
biological_process	GO:0051085	chaperone cofactor-dependent protein refolding	0	14	0	0.977663	1	1	1
cellular_component	GO:0000324	fungal-type vacuole	0	28	0	0.822899	1	1	1
molecular_function	GO:0000298	endopolyphosphatase activity	0	1	0	0.998791	1	1	1
molecular_function	GO:0004309	exopolyphosphatase activity	0	2	0	0.997582	1	1	1
biological_process	GO:0006798	polyphosphate catabolic process	0	2	0	0.996783	1	1	1
cellular_component	GO:0031428	box C/D RNP complex	0	4	0	0.992473	1	1	1
cellular_component	GO:0097078	FAL1-SGD1 complex	0	1	0	0.998114	1	1	1
biological_process	GO:0006915	apoptotic process	0	5	0	0.999859	0.0191713	1	0.991
cellular_component	GO:0017053	transcription repressor complex	0	6	0	0.984996	1	1	1
cellular_component	GO:0000931	gamma-tubulin large complex	0	1	0	0.998114	1	1	1
cellular_component	GO:0031021	interphase microtubule organizing center	0	2	0	0.99623	1	1	1
cellular_component	GO:0005819	spindle	0	7	0	0.926932	1	1	1
cellular_component	GO:0005816	spindle pole body	0	7	0	0.961035	1	1	1
biological_process	GO:0033566	gamma-tubulin complex localization	0	1	0	0.998391	1	1	1
biological_process	GO:0051415	microtubule nucleation by interphase microtubule organizing center	0	1	0	0.998391	1	1	1
biological_process	GO:0090307	mitotic spindle assembly	0	7	0	0.984002	1	1	1
molecular_function	GO:0004198	calcium-dependent cysteine-type endopeptidase activity	0	4	0	0.995169	1	1	1
molecular_function	GO:0000149	SNARE binding	0	15	0	0.971294	1	1	1
cellular_component	GO:0005815	microtubule organizing center	0	6	0	0.94116	1	1	1
cellular_component	GO:0072686	mitotic spindle	0	14	0	0.964688	1	1	1
cellular_component	GO:1990023	mitotic spindle midzone	0	6	0	0.988729	1	1	1
cellular_component	GO:0005876	spindle microtubule	0	7	0	0.983135	1	1	1
molecular_function	GO:0008017	microtubule binding	0	28	0	0.960701	1	1	1
biological_process	GO:0000226	microtubule cytoskeleton organization	0	13	0	0.914627	1	1	1
molecular_function	GO:0016429	tRNA (adenine-N1-)-methyltransferase activity	0	1	0	0.998791	1	1	1
cellular_component	GO:0071020	post-spliceosomal complex	0	1	0	0.99623	1	1	1
biological_process	GO:0000350	generation of catalytic spliceosome for second transesterification step	0	2	0	0.996783	1	1	1
biological_process	GO:0000389	mRNA 3'-splice site recognition	0	1	0	0.998391	1	1	1
molecular_function	GO:0035299	inositol pentakisphosphate 2-kinase activity	0	1	0	0.998791	1	1	1
biological_process	GO:0032958	inositol phosphate biosynthetic process	0	5	0	0.991974	1	1	1
biological_process	GO:0052746	inositol phosphorylation	0	1	0	0.998391	1	1	1
biological_process	GO:1901407	regulation of phosphorylation of RNA polymerase II C-terminal domain	0	1	0	0.998391	1	1	1
cellular_component	GO:0015935	small ribosomal subunit	0	11	0	0.911151	1	1	1
molecular_function	GO:0043727	5-amino-4-imidazole carboxylate lyase activity	0	1	0	0.998791	1	1	1
molecular_function	GO:0004638	phosphoribosylaminoimidazole carboxylase activity	0	1	0	0.998791	1	1	1
biological_process	GO:0006189	'de novo' IMP biosynthetic process	0	9	0	0.985593	1	1	1
molecular_function	GO:0003925	G protein activity	0	3	0	0.996375	1	1	1
molecular_function	GO:0019003	GDP binding	0	5	0	0.993964	1	1	1
biological_process	GO:0007265	Ras protein signal transduction	0	3	0	0.965087	1	1	1
molecular_function	GO:0034450	ubiquitin-ubiquitin ligase activity	0	2	0	0.997582	1	1	1
biological_process	GO:0015976	carbon utilization	0	1	0	0.998391	1	1	1
biological_process	GO:0006094	gluconeogenesis	0	8	0	0.984002	1	1	1
biological_process	GO:0034553	mitochondrial respiratory chain complex II assembly	0	3	0	0.995178	1	1	1
biological_process	GO:0006111	regulation of gluconeogenesis	0	1	0	0.995178	1	1	1
biological_process	GO:0006105	succinate metabolic process	0	1	0	0.998391	1	1	1
biological_process	GO:0006121	mitochondrial electron transport, succinate to ubiquinone	0	4	0	0.993575	1	1	1
biological_process	GO:0017013	protein flavinylation	0	1	0	0.998391	1	1	1
biological_process	GO:0018293	protein-FAD linkage	0	1	0	0.998391	1	1	1
biological_process	GO:0006099	tricarboxylic acid cycle	0	22	0	0.965087	1	1	1
cellular_component	GO:0009898	cytoplasmic side of plasma membrane	0	2	0	0.983135	1	1	1
cellular_component	GO:0000815	ESCRT III complex	0	5	0	0.990599	1	1	1
cellular_component	GO:0005771	multivesicular body	0	8	0	0.981276	1	1	1
biological_process	GO:1904669	ATP export	0	2	0	0.996783	1	1	1
biological_process	GO:0071454	cellular response to anoxia	0	1	0	0.998391	1	1	1
biological_process	GO:1904902	ESCRT III complex assembly	0	1	0	0.998391	1	1	1
biological_process	GO:0070676	intralumenal vesicle formation	0	3	0	0.995178	1	1	1
biological_process	GO:0032511	late endosome to vacuole transport via multivesicular body sorting pathway	0	6	0	0.972932	1	1	1
biological_process	GO:0006900	vesicle budding from membrane	0	4	0	0.974507	1	1	1
biological_process	GO:0106004	tRNA (guanine-N7)-methylation	0	1	0	0.998391	1	1	1
cellular_component	GO:0030904	retromer complex	0	4	0	0.990599	1	1	1
biological_process	GO:0032456	endocytic recycling	0	4	0	0.991974	1	1	1
biological_process	GO:0034499	late endosome to Golgi transport	0	1	0	0.998391	1	1	1
cellular_component	GO:0071011	precatalytic spliceosome	0	17	0	0.968353	1	1	1
molecular_function	GO:0030621	U4 snRNA binding	0	2	0	0.997582	1	1	1
biological_process	GO:1905216	positive regulation of RNA binding	0	1	0	0.998391	1	1	1
cellular_component	GO:0005874	microtubule	0	29	0	0.919889	1	1	1
molecular_function	GO:0004365	glyceraldehyde-3-phosphate dehydrogenase (NAD+) (phosphorylating) activity	0	2	0	0.997582	1	1	1
molecular_function	GO:0051287	NAD binding	0	38	0	0.944406	1	1	1
biological_process	GO:0006006	glucose metabolic process	0	4	0	0.963525	1	1	1
biological_process	GO:0006096	glycolytic process	0	15	0	0.968219	1	1	1
cellular_component	GO:0005948	acetolactate synthase complex	0	2	0	0.99623	1	1	1
molecular_function	GO:0003984	acetolactate synthase activity	0	2	0	0.997582	1	1	1
molecular_function	GO:0030976	thiamine pyrophosphate binding	0	3	0	0.996375	1	1	1
biological_process	GO:0009097	isoleucine biosynthetic process	0	8	0	0.987185	1	1	1
biological_process	GO:0009099	valine biosynthetic process	0	5	0	0.991974	1	1	1
cellular_component	GO:0035658	Mon1-Ccz1 complex	0	2	0	0.99623	1	1	1
biological_process	GO:0006623	protein targeting to vacuole	0	13	0	0.974507	1	1	1
molecular_function	GO:0046523	S-methyl-5-thioribose-1-phosphate isomerase activity	0	1	0	0.998791	1	1	1
cellular_component	GO:1904564	Nbp35-Cfd1 ATPase complex	0	1	0	0.998114	1	1	1
cellular_component	GO:0005576	extracellular region	0	23	0	0.942952	1	1	1
molecular_function	GO:0004623	phospholipase A2 activity	0	2	0	0.997582	1	1	1
biological_process	GO:0046475	glycerophospholipid catabolic process	0	1	0	0.998391	1	1	1
cellular_component	GO:0043332	mating projection tip	0	11	0	0.977568	1	1	1
biological_process	GO:0032220	plasma membrane fusion involved in cytogamy	0	3	0	0.995178	1	1	1
cellular_component	GO:0005839	proteasome core complex	0	14	0	0.973873	1	1	1
molecular_function	GO:0004175	endopeptidase activity	0	16	0	0.910233	1	1	1
molecular_function	GO:0004298	threonine-type endopeptidase activity	0	6	0	0.992761	1	1	1
biological_process	GO:0010499	proteasomal ubiquitin-independent protein catabolic process	0	15	0	0.976084	1	1	1
cellular_component	GO:0016607	nuclear speck	0	5	0	0.990599	1	1	1
molecular_function	GO:0004475	mannose-1-phosphate guanylyltransferase activity	0	1	0	0.998791	1	1	1
cellular_component	GO:0042721	TIM22 mitochondrial import inner membrane insertion complex	0	1	0	0.998114	1	1	1
molecular_function	GO:0030943	mitochondrion targeting sequence binding	0	2	0	0.997582	1	1	1
molecular_function	GO:0008320	protein transmembrane transporter activity	0	8	0	0.990357	1	1	1
molecular_function	GO:0001727	lipid kinase activity	0	2	0	0.997582	1	1	1
biological_process	GO:0016310	phosphorylation	0	6	0	0.813478	1	1	1
biological_process	GO:0006665	sphingolipid metabolic process	0	5	0	0.955744	1	1	1
biological_process	GO:0061024	membrane organization	0	2	0	0.862106	1	1	1
biological_process	GO:0070863	positive regulation of protein exit from endoplasmic reticulum	0	2	0	0.996783	1	1	1
biological_process	GO:0003400	regulation of COPII vesicle coating	0	2	0	0.996783	1	1	1
biological_process	GO:0016050	vesicle organization	0	3	0	0.92968	1	1	1
molecular_function	GO:0034618	arginine binding	0	2	0	0.997582	1	1	1
molecular_function	GO:0004128	cytochrome-b5 reductase activity, acting on NAD(P)H	0	5	0	0.993964	1	1	1
biological_process	GO:0006979	response to oxidative stress	0	11	0	0.928166	1	1	1
cellular_component	GO:0005871	kinesin complex	0	8	0	0.984996	1	1	1
biological_process	GO:0051642	centrosome localization	0	1	0	0.998391	1	1	1
biological_process	GO:0051303	establishment of chromosome localization	0	1	0	0.980829	1	1	1
biological_process	GO:0007020	microtubule nucleation	0	7	0	0.987185	1	1	1
molecular_function	GO:0008408	3'-5' exonuclease activity	0	3	0	0.976032	1	1	1
molecular_function	GO:0004527	exonuclease activity	0	8	0	0.952525	1	1	1
biological_process	GO:0000027	ribosomal large subunit assembly	0	19	0	0.969788	1	1	1
cellular_component	GO:0031080	nuclear pore outer ring	0	5	0	0.990599	1	1	1
molecular_function	GO:0005198	structural molecule activity	0	13	0	0.80645	1	1	1
biological_process	GO:0090114	COPII-coated vesicle budding	0	1	0	0.987185	1	1	1
biological_process	GO:0032008	positive regulation of TOR signaling	0	5	0	0.988779	1	1	1
biological_process	GO:1904263	positive regulation of TORC1 signaling	0	2	0	0.996783	1	1	1
biological_process	GO:0032527	protein exit from endoplasmic reticulum	0	1	0	0.991974	1	1	1
biological_process	GO:0006606	protein import into nucleus	0	26	0	0.951101	1	1	1
molecular_function	GO:0031386	protein tag	0	9	0	0.989157	1	1	1
biological_process	GO:0019941	modification-dependent protein catabolic process	0	5	0	0.973135	0.241838	1	1
biological_process	GO:0016567	protein ubiquitination	0	26	0	0.996089	0.0957891	1	1
molecular_function	GO:0005351	carbohydrate:proton symporter activity	0	37	0	0.95369	1	1	1
molecular_function	GO:0004816	asparagine-tRNA ligase activity	0	2	0	0.997582	1	1	1
biological_process	GO:0006421	asparaginyl-tRNA aminoacylation	0	2	0	0.996783	1	1	1
molecular_function	GO:0016616	oxidoreductase activity, acting on the CH-OH group of donors, NAD or NADP as acceptor	0	27	0	0.879238	1	1	1
molecular_function	GO:0000981	DNA-binding transcription factor activity, RNA polymerase II-specific	0	162	0	0.813606	1	1	1
biological_process	GO:0060963	positive regulation of ribosomal protein gene transcription by RNA polymerase II	0	4	0	0.993575	1	1	1
cellular_component	GO:0000015	phosphopyruvate hydratase complex	0	3	0	0.99435	1	1	1
molecular_function	GO:0004634	phosphopyruvate hydratase activity	0	3	0	0.996375	1	1	1
biological_process	GO:0032889	regulation of vacuole fusion, non-autophagic	0	5	0	0.991974	1	1	1
molecular_function	GO:0008081	phosphoric diester hydrolase activity	0	8	0	0.972477	1	1	1
biological_process	GO:0006629	lipid metabolic process	0	18	0	0.682258	1	1	1
cellular_component	GO:0031224	intrinsic component of membrane	0	44	0	0.999894	0.00192192	1	0.276
molecular_function	GO:0003867	4-aminobutyrate transaminase activity	0	4	0	0.995169	1	1	1
molecular_function	GO:0034386	4-aminobutyrate:2-oxoglutarate transaminase activity	0	2	0	0.997582	1	1	1
biological_process	GO:0009450	gamma-aminobutyric acid catabolic process	0	4	0	0.993575	1	1	1
cellular_component	GO:0009277	fungal-type cell wall	0	12	0	0.975719	1	1	1
biological_process	GO:0071966	fungal-type cell wall polysaccharide metabolic process	0	6	0	0.985593	1	1	1
cellular_component	GO:0035371	microtubule plus-end	0	3	0	0.99435	1	1	1
biological_process	GO:0031122	cytoplasmic microtubule organization	0	12	0	0.980829	1	1	1
molecular_function	GO:0050031	L-pipecolate oxidase activity	0	1	0	0.998791	1	1	1
molecular_function	GO:0051699	proline oxidase activity	0	1	0	0.998791	1	1	1
molecular_function	GO:0008115	sarcosine oxidase activity	0	5	0	0.993964	1	1	1
cellular_component	GO:0005777	peroxisome	0	20	0	0.916385	1	1	1
molecular_function	GO:0004096	catalase activity	0	4	0	0.995169	1	1	1
biological_process	GO:0042542	response to hydrogen peroxide	0	2	0	0.995178	1	1	1
biological_process	GO:0009408	response to heat	0	2	0	0.987185	1	1	1
molecular_function	GO:0003824	catalytic activity	0	22	0	0.952337	0.247567	1	1
cellular_component	GO:0017059	serine C-palmitoyltransferase complex	0	1	0	0.99623	1	1	1
molecular_function	GO:0004758	serine C-palmitoyltransferase activity	0	2	0	0.997582	1	1	1
biological_process	GO:0046513	ceramide biosynthetic process	0	8	0	0.984002	1	1	1
biological_process	GO:0046512	sphingosine biosynthetic process	0	4	0	0.993575	1	1	1
molecular_function	GO:0016773	phosphotransferase activity, alcohol group as acceptor	0	4	0	0.983804	0.19355	1	1
molecular_function	GO:0004856	xylulokinase activity	0	1	0	0.998791	1	1	1
biological_process	GO:0005997	xylulose metabolic process	0	1	0	0.998391	1	1	1
molecular_function	GO:0003951	NAD+ kinase activity	0	5	0	0.993964	1	1	1
molecular_function	GO:0042736	NADH kinase activity	0	1	0	0.998791	1	1	1
biological_process	GO:0006741	NADP biosynthetic process	0	3	0	0.995178	1	1	1
biological_process	GO:0000288	nuclear-transcribed mRNA catabolic process, deadenylation-dependent decay	0	6	0	0.961965	1	1	1
biological_process	GO:0010608	posttranscriptional regulation of gene expression	0	2	0	0.876436	1	1	1
molecular_function	GO:0008410	CoA-transferase activity	0	2	0	0.997582	1	1	1
molecular_function	GO:0003779	actin binding	0	13	0	0.951362	1	1	1
molecular_function	GO:0071933	Arp2/3 complex binding	0	2	0	0.997582	1	1	1
biological_process	GO:0071846	actin filament debranching	0	1	0	0.998391	1	1	1
biological_process	GO:0034316	negative regulation of Arp2/3 complex-mediated actin nucleation	0	3	0	0.995178	1	1	1
molecular_function	GO:0008865	fructokinase activity	0	2	0	0.997582	1	1	1
molecular_function	GO:0004340	glucokinase activity	0	3	0	0.996375	1	1	1
molecular_function	GO:0005536	glucose binding	0	2	0	0.997582	1	1	1
molecular_function	GO:0019158	mannokinase activity	0	2	0	0.997582	1	1	1
biological_process	GO:0001678	cellular glucose homeostasis	0	2	0	0.988779	1	1	1
biological_process	GO:0006002	fructose 6-phosphate metabolic process	0	4	0	0.993575	1	1	1
biological_process	GO:0006000	fructose metabolic process	0	5	0	0.991974	1	1	1
biological_process	GO:0051156	glucose 6-phosphate metabolic process	0	3	0	0.976084	1	1	1
biological_process	GO:0006013	mannose metabolic process	0	3	0	0.995178	1	1	1
cellular_component	GO:0005746	mitochondrial respirasome	0	2	0	0.964688	1	1	1
cellular_component	GO:0005736	RNA polymerase I complex	0	11	0	0.979421	1	1	1
cellular_component	GO:0005666	RNA polymerase III complex	0	15	0	0.97203	1	1	1
molecular_function	GO:0046983	protein dimerization activity	0	19	0	0.939791	1	1	1
molecular_function	GO:0001054	RNA polymerase I activity	0	5	0	0.993964	1	1	1
molecular_function	GO:0001056	RNA polymerase III activity	0	6	0	0.992761	1	1	1
cellular_component	GO:0046695	SLIK (SAGA-like) complex	0	3	0	0.99435	1	1	1
cellular_component	GO:0005669	transcription factor TFIID complex	0	15	0	0.97203	1	1	1
biological_process	GO:0006367	transcription initiation from RNA polymerase II promoter	0	14	0	0.949557	1	1	1
molecular_function	GO:0004418	hydroxymethylbilane synthase activity	0	1	0	0.998791	1	1	1
biological_process	GO:0006783	heme biosynthetic process	0	9	0	0.979245	1	1	1
molecular_function	GO:0042799	histone methyltransferase activity (H4-K20 specific)	0	1	0	0.998791	1	1	1
biological_process	GO:0034773	histone H4-K20 trimethylation	0	1	0	0.998391	1	1	1
cellular_component	GO:1990131	Gtr1-Gtr2 GTPase complex	0	2	0	0.99623	1	1	1
cellular_component	GO:0071986	Ragulator complex	0	2	0	0.99623	1	1	1
biological_process	GO:0071230	cellular response to amino acid stimulus	0	4	0	0.991974	1	1	1
biological_process	GO:0009267	cellular response to starvation	0	8	0	0.951101	1	1	1
cellular_component	GO:0005869	dynactin complex	0	5	0	0.990599	1	1	1
biological_process	GO:0018026	peptidyl-lysine monomethylation	0	5	0	0.991974	1	1	1
molecular_function	GO:0016274	protein-arginine N-methyltransferase activity	0	4	0	0.989157	1	1	1
biological_process	GO:0006120	mitochondrial electron transport, NADH to ubiquinone	0	6	0	0.990376	1	1	1
biological_process	GO:0006749	glutathione metabolic process	0	16	0	0.963525	1	1	1
cellular_component	GO:0034098	VCP-NPL4-UFD1 AAA ATPase complex	0	2	0	0.99623	1	1	1
molecular_function	GO:0031593	polyubiquitin modification-dependent protein binding	0	7	0	0.989157	1	1	1
biological_process	GO:0097352	autophagosome maturation	0	1	0	0.998391	1	1	1
biological_process	GO:0071712	ER-associated misfolded protein catabolic process	0	6	0	0.990376	1	1	1
biological_process	GO:0051228	mitotic spindle disassembly	0	1	0	0.998391	1	1	1
biological_process	GO:0030970	retrograde protein transport, ER to cytosol	0	2	0	0.996783	1	1	1
biological_process	GO:1902979	mitotic DNA replication termination	0	1	0	0.998391	1	1	1
biological_process	GO:0071171	site-specific DNA replication termination at RTS1 barrier	0	1	0	0.998391	1	1	1
biological_process	GO:0009088	threonine biosynthetic process	0	5	0	0.991974	1	1	1
molecular_function	GO:0008239	dipeptidyl-peptidase activity	0	3	0	0.996375	1	1	1
molecular_function	GO:0008236	serine-type peptidase activity	0	4	0	0.966574	1	1	1
molecular_function	GO:0004616	phosphogluconate dehydrogenase (decarboxylating) activity	0	1	0	0.998791	1	1	1
biological_process	GO:0046177	D-gluconate catabolic process	0	2	0	0.996783	1	1	1
biological_process	GO:0061688	glycolytic process via Entner-Doudoroff Pathway	0	2	0	0.996783	1	1	1
biological_process	GO:0009051	pentose-phosphate shunt, oxidative branch	0	3	0	0.995178	1	1	1
cellular_component	GO:0005801	cis-Golgi network	0	7	0	0.984996	1	1	1
cellular_component	GO:0005802	trans-Golgi network	0	18	0	0.964688	1	1	1
cellular_component	GO:0030008	TRAPP complex	0	6	0	0.979421	1	1	1
biological_process	GO:0043087	regulation of GTPase activity	0	6	0	0.966652	1	1	1
cellular_component	GO:0070469	respirasome	0	13	0	0.937585	1	1	1
molecular_function	GO:0016620	oxidoreductase activity, acting on the aldehyde or oxo group of donors, NAD or NADP as acceptor	0	3	0	0.97366	1	1	1
molecular_function	GO:0008233	peptidase activity	0	6	0	0.835382	1	1	1
biological_process	GO:0006751	glutathione catabolic process	0	5	0	0.991974	1	1	1
molecular_function	GO:0035312	5'-3' exodeoxyribonuclease activity	0	3	0	0.992761	1	1	1
biological_process	GO:0000729	DNA double-strand break processing	0	1	0	0.991974	1	1	1
cellular_component	GO:0070776	MOZ/MORF histone acetyltransferase complex	0	2	0	0.99623	1	1	1
cellular_component	GO:1990467	NuA3a histone acetyltransferase complex	0	1	0	0.998114	1	1	1
cellular_component	GO:1990468	NuA3b histone acetyltransferase complex	0	1	0	0.998114	1	1	1
biological_process	GO:0044154	histone H3-K14 acetylation	0	2	0	0.996783	1	1	1
biological_process	GO:0043972	histone H3-K23 acetylation	0	2	0	0.996783	1	1	1
biological_process	GO:0043983	histone H4-K12 acetylation	0	1	0	0.998391	1	1	1
biological_process	GO:0043981	histone H4-K5 acetylation	0	1	0	0.998391	1	1	1
biological_process	GO:0043982	histone H4-K8 acetylation	0	1	0	0.998391	1	1	1
molecular_function	GO:0004602	glutathione peroxidase activity	0	3	0	0.996375	1	1	1
molecular_function	GO:0051920	peroxiredoxin activity	0	4	0	0.992761	1	1	1
molecular_function	GO:0004055	argininosuccinate synthase activity	0	1	0	0.998791	1	1	1
biological_process	GO:0000053	argininosuccinate metabolic process	0	1	0	0.998391	1	1	1
biological_process	GO:0000050	urea cycle	0	2	0	0.996783	1	1	1
biological_process	GO:0006409	tRNA export from nucleus	0	2	0	0.995178	1	1	1
biological_process	GO:0016558	protein import into peroxisome matrix	0	6	0	0.984002	1	1	1
cellular_component	GO:0043596	nuclear replication fork	0	1	0	0.96286	1	1	1
cellular_component	GO:0030015	CCR4-NOT core complex	0	5	0	0.990599	1	1	1
biological_process	GO:0043928	exonucleolytic catabolism of deadenylated mRNA	0	6	0	0.990376	1	1	1
biological_process	GO:0017148	negative regulation of translation	0	6	0	0.951101	1	1	1
biological_process	GO:0033314	mitotic DNA replication checkpoint signaling	0	7	0	0.988779	1	1	1
cellular_component	GO:0000307	cyclin-dependent protein kinase holoenzyme complex	0	14	0	0.966519	1	1	1
molecular_function	GO:0016538	cyclin-dependent protein serine/threonine kinase regulator activity	0	14	0	0.979597	1	1	1
biological_process	GO:0000079	regulation of cyclin-dependent protein serine/threonine kinase activity	0	11	0	0.982415	1	1	1
molecular_function	GO:0051087	chaperone binding	0	16	0	0.980788	1	1	1
biological_process	GO:0050821	protein stabilization	0	10	0	0.984002	1	1	1
cellular_component	GO:0000177	cytoplasmic exosome (RNase complex)	0	9	0	0.981276	1	1	1
cellular_component	GO:0000176	nuclear exosome (RNase complex)	0	11	0	0.979421	1	1	1
biological_process	GO:0000467	exonucleolytic trimming to generate mature 3'-end of 5.8S rRNA from tricistronic rRNA transcript (SSU-rRNA, 5.8S rRNA, LSU-rRNA)	0	8	0	0.987185	1	1	1
biological_process	GO:0071028	nuclear mRNA surveillance	0	10	0	0.972932	1	1	1
biological_process	GO:0071042	nuclear polyadenylation-dependent mRNA catabolic process	0	3	0	0.995178	1	1	1
biological_process	GO:0071035	nuclear polyadenylation-dependent rRNA catabolic process	0	6	0	0.990376	1	1	1
biological_process	GO:0071038	nuclear polyadenylation-dependent tRNA catabolic process	0	6	0	0.990376	1	1	1
biological_process	GO:0034427	nuclear-transcribed mRNA catabolic process, exonucleolytic, 3'-5'	0	10	0	0.982415	1	1	1
biological_process	GO:0016075	rRNA catabolic process	0	8	0	0.977663	1	1	1
biological_process	GO:0034473	U1 snRNA 3'-end processing	0	3	0	0.995178	1	1	1
biological_process	GO:0034475	U4 snRNA 3'-end processing	0	9	0	0.985593	1	1	1
biological_process	GO:0034476	U5 snRNA 3'-end processing	0	4	0	0.993575	1	1	1
biological_process	GO:0022900	electron transport chain	0	4	0	0.949557	1	1	1
biological_process	GO:0032981	mitochondrial respiratory chain complex I assembly	0	14	0	0.977663	1	1	1
molecular_function	GO:0089721	phosphoenolpyruvate transmembrane transporter activity	0	1	0	0.998791	1	1	1
biological_process	GO:1990536	phosphoenolpyruvate transmembrane import into Golgi lumen	0	1	0	0.998391	1	1	1
cellular_component	GO:0005674	transcription factor TFIIF complex	0	2	0	0.99623	1	1	1
molecular_function	GO:0008137	NADH dehydrogenase (ubiquinone) activity	0	7	0	0.991558	1	1	1
biological_process	GO:0042773	ATP synthesis coupled electron transport	0	1	0	0.960406	1	1	1
molecular_function	GO:0003985	acetyl-CoA C-acetyltransferase activity	0	2	0	0.997582	1	1	1
biological_process	GO:0006635	fatty acid beta-oxidation	0	10	0	0.979245	1	1	1
molecular_function	GO:0015616	DNA translocase activity	0	3	0	0.996375	1	1	1
biological_process	GO:0009166	nucleotide catabolic process	0	2	0	0.980829	1	1	1
cellular_component	GO:0031422	RecQ family helicase-topoisomerase III complex	0	4	0	0.992473	1	1	1
molecular_function	GO:0009378	four-way junction helicase activity	0	5	0	0.993964	1	1	1
biological_process	GO:0032508	DNA duplex unwinding	0	8	0	0.977663	1	1	1
biological_process	GO:0006268	DNA unwinding involved in DNA replication	0	8	0	0.987185	1	1	1
molecular_function	GO:0016832	aldehyde-lyase activity	0	7	0	0.983173	1	1	1
molecular_function	GO:0003876	AMP deaminase activity	0	1	0	0.998791	1	1	1
biological_process	GO:0006178	guanine salvage	0	1	0	0.998391	1	1	1
biological_process	GO:0006188	IMP biosynthetic process	0	1	0	0.982415	1	1	1
biological_process	GO:0032264	IMP salvage	0	2	0	0.996783	1	1	1
molecular_function	GO:0000026	alpha-1,2-mannosyltransferase activity	0	5	0	0.992761	1	1	1
biological_process	GO:0097502	mannosylation	0	1	0	0.985593	1	1	1
biological_process	GO:0006487	protein N-linked glycosylation	0	17	0	0.955744	1	1	1
biological_process	GO:0006890	retrograde vesicle-mediated transport, Golgi to endoplasmic reticulum	0	21	0	0.966652	1	1	1
cellular_component	GO:0005740	mitochondrial envelope	0	2	0	0.672539	1	1	1
molecular_function	GO:0000064	L-ornithine transmembrane transporter activity	0	3	0	0.996375	1	1	1
biological_process	GO:1990575	mitochondrial L-ornithine transmembrane transport	0	3	0	0.995178	1	1	1
cellular_component	GO:0005615	extracellular space	0	8	0	0.984996	1	1	1
biological_process	GO:0072670	mitochondrial tRNA threonylcarbamoyladenosine modification	0	1	0	0.998391	1	1	1
cellular_component	GO:0000112	nucleotide-excision repair factor 3 complex	0	3	0	0.99435	1	1	1
biological_process	GO:0000717	nucleotide-excision repair, DNA duplex unwinding	0	1	0	0.998391	1	1	1
biological_process	GO:0033683	nucleotide-excision repair, DNA incision	0	3	0	0.990376	1	1	1
biological_process	GO:0045951	positive regulation of mitotic recombination	0	1	0	0.998391	1	1	1
biological_process	GO:0009411	response to UV	0	2	0	0.985593	1	1	1
biological_process	GO:0000244	spliceosomal tri-snRNP complex assembly	0	4	0	0.993575	1	1	1
molecular_function	GO:0008519	ammonium transmembrane transporter activity	0	6	0	0.992761	1	1	1
biological_process	GO:0015696	ammonium transmembrane transport	0	4	0	NA	NA	NA	NA
biological_process	GO:0035445	borate transmembrane transport	0	4	0	0.993575	1	1	1
biological_process	GO:0010468	regulation of gene expression	0	9	0	0.49501	1	0.998	1
cellular_component	GO:0005811	lipid droplet	0	9	0	0.983135	1	1	1
biological_process	GO:0009247	glycolipid biosynthetic process	0	1	0	0.954194	1	1	1
molecular_function	GO:0000035	acyl binding	0	2	0	0.997582	1	1	1
molecular_function	GO:0000036	acyl carrier activity	0	2	0	0.997582	1	1	1
cellular_component	GO:0031597	cytosolic proteasome complex	0	3	0	0.99435	1	1	1
cellular_component	GO:0008540	proteasome regulatory particle, base subcomplex	0	10	0	0.981276	1	1	1
molecular_function	GO:0036402	proteasome-activating activity	0	6	0	0.992761	1	1	1
biological_process	GO:0045899	positive regulation of RNA polymerase II transcription preinitiation complex assembly	0	6	0	0.990376	1	1	1
molecular_function	GO:0061608	nuclear import signal receptor activity	0	6	0	0.992761	1	1	1
molecular_function	GO:0008139	nuclear localization sequence binding	0	7	0	0.991558	1	1	1
molecular_function	GO:0016301	kinase activity	0	31	0	0.975528	0.23544	1	1
cellular_component	GO:0016586	RSC-type complex	0	4	0	0.992473	1	1	1
cellular_component	GO:0016514	SWI/SNF complex	0	5	0	0.990599	1	1	1
cellular_component	GO:0048188	Set1C/COMPASS complex	0	4	0	0.992473	1	1	1
molecular_function	GO:0003939	L-iditol 2-dehydrogenase activity	0	7	0	0.991558	1	1	1
biological_process	GO:0006062	sorbitol catabolic process	0	7	0	0.988779	1	1	1
molecular_function	GO:0004708	MAP kinase kinase activity	0	2	0	0.997582	1	1	1
biological_process	GO:0000187	obsolete activation of MAPK activity	0	2	0	0.996783	1	1	1
biological_process	GO:0071474	cellular hyperosmotic response	0	2	0	0.996783	1	1	1
cellular_component	GO:0009986	cell surface	0	10	0	0.981276	1	1	1
molecular_function	GO:0008422	beta-glucosidase activity	0	13	0	0.983173	1	1	1
biological_process	GO:0006073	cellular glucan metabolic process	0	8	0	0.999017	0.0488991	1	1
biological_process	GO:0009251	glucan catabolic process	0	16	0	0.999595	0.0317812	1	0.997
biological_process	GO:0042256	mature ribosome assembly	0	4	0	0.993575	1	1	1
biological_process	GO:0000902	cell morphogenesis	0	7	0	0.968219	1	1	1
molecular_function	GO:0016846	carbon-sulfur lyase activity	0	5	0	0.990357	1	1	1
molecular_function	GO:0004123	cystathionine gamma-lyase activity	0	2	0	0.997582	1	1	1
biological_process	GO:0019343	cysteine biosynthetic process via cystathionine	0	2	0	0.996783	1	1	1
biological_process	GO:0019346	transsulfuration	0	5	0	0.991974	1	1	1
cellular_component	GO:0005769	early endosome	0	6	0	0.984996	1	1	1
cellular_component	GO:0005797	Golgi medial cisterna	0	4	0	0.992473	1	1	1
cellular_component	GO:0005887	integral component of plasma membrane	0	46	0	0.914638	1	1	1
molecular_function	GO:0015299	solute:proton antiporter activity	0	4	0	0.987958	1	1	1
molecular_function	GO:0005247	voltage-gated chloride channel activity	0	2	0	0.997582	1	1	1
biological_process	GO:0006878	cellular copper ion homeostasis	0	9	0	0.985593	1	1	1
biological_process	GO:0006821	chloride transport	0	2	0	0.995178	1	1	1
biological_process	GO:0034756	regulation of iron ion transport	0	1	0	0.998391	1	1	1
cellular_component	GO:0005673	transcription factor TFIIE complex	0	2	0	0.99623	1	1	1
biological_process	GO:0001113	transcription open complex formation at RNA polymerase II promoter	0	2	0	0.996783	1	1	1
biological_process	GO:0006740	NADPH regeneration	0	12	0	0.961965	1	1	1
molecular_function	GO:0016410	N-acyltransferase activity	0	3	0	0.958359	1	1	1
molecular_function	GO:0050291	sphingosine N-acyltransferase activity	0	3	0	0.996375	1	1	1
molecular_function	GO:0000824	inositol tetrakisphosphate 3-kinase activity	0	2	0	0.997582	1	1	1
molecular_function	GO:0051765	inositol tetrakisphosphate kinase activity	0	2	0	0.997582	1	1	1
molecular_function	GO:0008440	inositol-1,4,5-trisphosphate 3-kinase activity	0	2	0	0.997582	1	1	1
cellular_component	GO:0031461	cullin-RING ubiquitin ligase complex	0	5	0	0.944747	1	1	1
cellular_component	GO:0019005	SCF ubiquitin ligase complex	0	10	0	0.977568	1	1	1
molecular_function	GO:0016874	ligase activity	0	17	0	0.869457	1	1	1
biological_process	GO:0031146	SCF-dependent proteasomal ubiquitin-dependent protein catabolic process	0	10	0	0.982415	1	1	1
cellular_component	GO:0005940	septin ring	0	7	0	0.986861	1	1	1
molecular_function	GO:0044389	ubiquitin-like protein ligase binding	0	2	0	0.974846	1	1	1
biological_process	GO:0016925	protein sumoylation	0	7	0	0.988779	1	1	1
molecular_function	GO:0015227	acyl carnitine transmembrane transporter activity	0	2	0	0.996375	1	1	1
biological_process	GO:0006844	acyl carnitine transport	0	2	0	0.996783	1	1	1
biological_process	GO:0006865	amino acid transport	0	6	0	0.943404	1	1	1
cellular_component	GO:0031201	SNARE complex	0	18	0	0.966519	1	1	1
molecular_function	GO:0005484	SNAP receptor activity	0	16	0	0.980788	1	1	1
molecular_function	GO:0019905	syntaxin binding	0	9	0	0.989157	1	1	1
biological_process	GO:0006906	vesicle fusion	0	11	0	0.965087	1	1	1
molecular_function	GO:0046592	polyamine oxidase activity	0	3	0	0.996375	1	1	1
molecular_function	GO:0051538	3 iron, 4 sulfur cluster binding	0	3	0	0.996375	1	1	1
molecular_function	GO:0016040	glutamate synthase (NADH) activity	0	1	0	0.998791	1	1	1
molecular_function	GO:0015930	glutamate synthase activity	0	1	0	0.998791	1	1	1
biological_process	GO:0097054	L-glutamate biosynthetic process	0	1	0	0.998391	1	1	1
cellular_component	GO:0012505	endomembrane system	0	21	0	0.930632	0.26875	1	1
biological_process	GO:0048278	vesicle docking	0	7	0	0.976084	1	1	1
molecular_function	GO:0051213	dioxygenase activity	0	12	0	0.963047	1	1	1
molecular_function	GO:0051959	dynein light intermediate chain binding	0	4	0	0.995169	1	1	1
biological_process	GO:0030705	cytoskeleton-dependent intracellular transport	0	4	0	0.977663	1	1	1
biological_process	GO:0044772	mitotic cell cycle phase transition	0	3	0	0.922128	1	1	1
cellular_component	GO:0000178	exosome (RNase complex)	0	6	0	0.97203	1	1	1
biological_process	GO:0071034	CUT catabolic process	0	2	0	0.995178	1	1	1
biological_process	GO:0071049	nuclear mRNA surveillance	0	2	0	NA	NA	NA	NA
biological_process	GO:0071051	polyadenylation-dependent snoRNA 3'-end processing	0	6	0	0.990376	1	1	1
molecular_function	GO:0046899	nucleoside triphosphate adenylate kinase activity	0	1	0	0.998791	1	1	1
biological_process	GO:0046039	GTP metabolic process	0	1	0	0.993575	1	1	1
biological_process	GO:0046041	ITP metabolic process	0	1	0	0.998391	1	1	1
biological_process	GO:0009142	nucleoside triphosphate biosynthetic process	0	1	0	0.961965	1	1	1
cellular_component	GO:0071944	cell periphery	0	10	0	0.537948	1	1	1
cellular_component	GO:0030428	cell septum	0	10	0	0.975719	1	1	1
molecular_function	GO:0004100	chitin synthase activity	0	9	0	0.989157	1	1	1
molecular_function	GO:0047657	alpha-1,3-glucan synthase activity	0	1	0	0.998791	1	1	1
biological_process	GO:0070600	fungal-type cell wall (1->3)-alpha-glucan biosynthetic process	0	1	0	0.998391	1	1	1
biological_process	GO:0042274	ribosomal small subunit biogenesis	0	7	0	0.898304	1	1	1
cellular_component	GO:0031499	TRAMP complex	0	1	0	0.998114	1	1	1
molecular_function	GO:0004652	polynucleotide adenylyltransferase activity	0	3	0	0.995169	1	1	1
cellular_component	GO:0044545	NSL complex	0	1	0	0.998114	1	1	1
molecular_function	GO:0050113	inositol oxygenase activity	0	3	0	0.996375	1	1	1
biological_process	GO:0019310	inositol catabolic process	0	3	0	0.995178	1	1	1
molecular_function	GO:0003884	D-amino-acid oxidase activity	0	3	0	0.996375	1	1	1
biological_process	GO:0019478	D-amino acid catabolic process	0	3	0	0.993575	1	1	1
molecular_function	GO:0016884	carbon-nitrogen ligase activity, with glutamine as amido-N-donor	0	1	0	0.98676	1	1	1
molecular_function	GO:0019001	guanyl nucleotide binding	0	1	0	0.889107	1	1	1
biological_process	GO:0007186	G protein-coupled receptor signaling pathway	0	7	0	0.982415	1	1	1
biological_process	GO:0007266	Rho protein signal transduction	0	2	0	0.990376	1	1	1
cellular_component	GO:0055038	recycling endosome membrane	0	1	0	0.998114	1	1	1
cellular_component	GO:0032588	trans-Golgi network membrane	0	1	0	0.998114	1	1	1
molecular_function	GO:0035064	methylated histone binding	0	5	0	0.993964	1	1	1
molecular_function	GO:0004029	aldehyde dehydrogenase (NAD+) activity	0	5	0	0.993964	1	1	1
molecular_function	GO:0015105	arsenite transmembrane transporter activity	0	3	0	0.996375	1	1	1
biological_process	GO:0009058	biosynthetic process	0	12	0	0.333044	0.919408	0.903	1
molecular_function	GO:0016298	lipase activity	0	3	0	0.961873	1	1	1
biological_process	GO:0019915	lipid storage	0	4	0	0.991974	1	1	1
cellular_component	GO:0000276	mitochondrial proton-transporting ATP synthase complex, coupling factor F(o)	0	8	0	0.981276	1	1	1
molecular_function	GO:0015078	proton transmembrane transporter activity	0	4	0	0.888006	1	1	1
biological_process	GO:0015986	ATP synthesis coupled proton transport	0	13	0	0.977663	1	1	1
molecular_function	GO:0004556	alpha-amylase activity	0	6	0	0.992761	1	1	1
molecular_function	GO:0033934	glucan 1,4-alpha-maltotriohydrolase activity	0	2	0	0.997582	1	1	1
molecular_function	GO:0032450	maltose alpha-glucosidase activity	0	2	0	0.997582	1	1	1
molecular_function	GO:0004574	oligo-1,6-glucosidase activity	0	2	0	0.997582	1	1	1
molecular_function	GO:0004575	sucrose alpha-glucosidase activity	0	3	0	0.996375	1	1	1
biological_process	GO:0000025	maltose catabolic process	0	2	0	0.996783	1	1	1
biological_process	GO:0009313	oligosaccharide catabolic process	0	3	0	0.990376	1	1	1
biological_process	GO:0005987	sucrose catabolic process	0	3	0	0.995178	1	1	1
molecular_function	GO:0047834	D-threo-aldose 1-dehydrogenase activity	0	20	0	0.976032	1	1	1
cellular_component	GO:0017102	methionyl glutamyl tRNA synthetase complex	0	2	0	0.99623	1	1	1
molecular_function	GO:0004831	tyrosine-tRNA ligase activity	0	3	0	0.996375	1	1	1
biological_process	GO:0061817	endoplasmic reticulum-plasma membrane tethering	0	4	0	0.993575	1	1	1
biological_process	GO:0006869	lipid transport	0	4	0	0.961965	1	1	1
molecular_function	GO:0008252	nucleotidase activity	0	2	0	0.995169	1	1	1
cellular_component	GO:0005935	cellular bud neck	0	4	0	0.990599	1	1	1
molecular_function	GO:0030332	cyclin binding	0	4	0	0.995169	1	1	1
biological_process	GO:0044257	cellular protein catabolic process	0	1	0	0.966824	0.267055	1	1
biological_process	GO:0061245	establishment or maintenance of bipolar cell polarity	0	1	0	0.995178	1	1	1
biological_process	GO:0000082	G1/S transition of mitotic cell cycle	0	1	0	0.979245	1	1	1
biological_process	GO:0000086	G2/M transition of mitotic cell cycle	0	4	0	0.974507	1	1	1
biological_process	GO:0000706	meiotic DNA double-strand break processing	0	2	0	0.996783	1	1	1
biological_process	GO:0031568	mitotic G1 cell size control checkpoint signaling	0	1	0	0.998391	1	1	1
biological_process	GO:1990758	mitotic sister chromatid biorientation	0	3	0	0.995178	1	1	1
biological_process	GO:1905785	negative regulation of anaphase-promoting complex-dependent catabolic process	0	1	0	0.998391	1	1	1
biological_process	GO:1902424	negative regulation of attachment of mitotic spindle microtubules to kinetochore	0	1	0	0.998391	1	1	1
biological_process	GO:0110045	negative regulation of cell cycle switching, mitotic to meiotic cell cycle	0	1	0	0.998391	1	1	1
biological_process	GO:0031138	negative regulation of conjugation with cellular fusion	0	2	0	0.995178	1	1	1
biological_process	GO:1902596	negative regulation of DNA replication origin binding	0	1	0	0.998391	1	1	1
biological_process	GO:2001033	negative regulation of double-strand break repair via nonhomologous end joining	0	1	0	0.998391	1	1	1
biological_process	GO:0051447	negative regulation of meiotic cell cycle	0	1	0	0.990376	1	1	1
biological_process	GO:1903500	negative regulation of mitotic actomyosin contractile ring assembly	0	1	0	0.998391	1	1	1
biological_process	GO:1903467	negative regulation of mitotic DNA replication initiation	0	1	0	0.998391	1	1	1
biological_process	GO:1902845	negative regulation of mitotic spindle elongation	0	1	0	0.998391	1	1	1
biological_process	GO:1904537	negative regulation of mitotic telomere tethering at nuclear periphery	0	1	0	0.998391	1	1	1
biological_process	GO:1905757	negative regulation of primary cell septum biogenesis	0	1	0	0.998391	1	1	1
biological_process	GO:0032091	negative regulation of protein binding	0	2	0	0.993575	1	1	1
biological_process	GO:0045875	negative regulation of sister chromatid cohesion	0	1	0	0.998391	1	1	1
biological_process	GO:0018107	peptidyl-threonine phosphorylation	0	5	0	0.991974	1	1	1
biological_process	GO:0070816	phosphorylation of RNA polymerase II C-terminal domain	0	11	0	0.979245	1	1	1
biological_process	GO:1905168	positive regulation of double-strand break repair via homologous recombination	0	1	0	0.998391	1	1	1
biological_process	GO:0031536	positive regulation of exit from mitosis	0	1	0	0.998391	1	1	1
biological_process	GO:0045819	positive regulation of glycogen catabolic process	0	1	0	0.998391	1	1	1
biological_process	GO:1904514	positive regulation of initiation of premeiotic DNA replication	0	1	0	0.998391	1	1	1
biological_process	GO:0051446	positive regulation of meiotic cell cycle	0	1	0	0.996783	1	1	1
biological_process	GO:1905263	positive regulation of meiotic DNA double-strand break formation involved in reciprocal meiotic recombination	0	1	0	0.998391	1	1	1
biological_process	GO:1903380	positive regulation of mitotic chromosome condensation	0	1	0	0.998391	1	1	1
biological_process	GO:1904291	positive regulation of mitotic DNA damage checkpoint	0	1	0	0.998391	1	1	1
biological_process	GO:0045842	positive regulation of mitotic metaphase/anaphase transition	0	8	0	0.987185	1	1	1
biological_process	GO:0140429	positive regulation of mitotic sister chromatid biorientation	0	1	0	0.998391	1	1	1
biological_process	GO:0010696	positive regulation of mitotic spindle pole body separation	0	1	0	0.998391	1	1	1
biological_process	GO:0042307	positive regulation of protein import into nucleus	0	1	0	0.998391	1	1	1
biological_process	GO:0031031	positive regulation of septation initiation signaling	0	2	0	0.996783	1	1	1
biological_process	GO:1901319	positive regulation of trehalose catabolic process	0	1	0	0.998391	1	1	1
biological_process	GO:0010898	positive regulation of triglyceride catabolic process	0	1	0	0.998391	1	1	1
biological_process	GO:0006892	post-Golgi vesicle-mediated transport	0	4	0	0.948016	1	1	1
biological_process	GO:1990139	protein localization to nuclear periphery	0	1	0	0.998391	1	1	1
biological_process	GO:1902889	protein localization to spindle microtubule	0	1	0	0.998391	1	1	1
biological_process	GO:0010568	regulation of budding cell apical bud growth	0	1	0	0.998391	1	1	1
biological_process	GO:0010570	regulation of filamentous growth	0	1	0	0.996783	1	1	1
biological_process	GO:0010389	regulation of G2/M transition of mitotic cell cycle	0	2	0	0.979245	1	1	1
biological_process	GO:0062123	regulation of linear element maturation	0	1	0	0.998391	1	1	1
biological_process	GO:1905634	regulation of protein localization to chromatin	0	1	0	0.996783	1	1	1
biological_process	GO:0090169	regulation of spindle assembly	0	1	0	0.998391	1	1	1
biological_process	GO:0032210	regulation of telomere maintenance via telomerase	0	2	0	0.996783	1	1	1
biological_process	GO:0072429	response to intra-S DNA damage checkpoint signaling	0	2	0	0.996783	1	1	1
biological_process	GO:1990820	response to mitotic DNA integrity checkpoint signaling	0	1	0	0.998391	1	1	1
biological_process	GO:0072435	response to mitotic G2 DNA damage checkpoint signaling	0	1	0	0.998391	1	1	1
biological_process	GO:0007130	synaptonemal complex assembly	0	3	0	0.993575	1	1	1
biological_process	GO:0043666	regulation of phosphoprotein phosphatase activity	0	3	0	0.990376	1	1	1
biological_process	GO:0031929	TOR signaling	0	4	0	0.963525	1	1	1
molecular_function	GO:0016868	intramolecular transferase activity, phosphotransferases	0	4	0	0.984368	1	1	1
biological_process	GO:0006031	chitin biosynthetic process	0	4	0	0.987185	1	1	1
molecular_function	GO:0000976	transcription cis-regulatory region binding	0	17	0	0.893522	1	1	1
biological_process	GO:0030163	protein catabolic process	0	4	0	0.964142	0.276944	1	1
cellular_component	GO:0005770	late endosome	0	15	0	0.942952	1	1	1
cellular_component	GO:0045335	phagocytic vesicle	0	2	0	0.99623	1	1	1
cellular_component	GO:0071458	integral component of cytoplasmic side of endoplasmic reticulum membrane	0	1	0	0.998114	1	1	1
cellular_component	GO:0071556	integral component of lumenal side of endoplasmic reticulum membrane	0	1	0	0.998114	1	1	1
molecular_function	GO:0042500	aspartic endopeptidase activity, intramembrane cleaving	0	1	0	0.998791	1	1	1
biological_process	GO:0033619	membrane protein proteolysis	0	1	0	0.996783	1	1	1
biological_process	GO:0006465	signal peptide processing	0	8	0	0.987185	1	1	1
cellular_component	GO:0016593	Cdc73/Paf1 complex	0	5	0	0.990599	1	1	1
biological_process	GO:0016570	histone modification	0	4	0	0.910151	1	1	1
molecular_function	GO:0004106	chorismate mutase activity	0	2	0	0.997582	1	1	1
molecular_function	GO:0004664	prephenate dehydratase activity	0	1	0	0.998791	1	1	1
biological_process	GO:0009094	L-phenylalanine biosynthetic process	0	2	0	0.996783	1	1	1
molecular_function	GO:0015095	magnesium ion transmembrane transporter activity	0	9	0	0.989157	1	1	1
biological_process	GO:0010961	cellular magnesium ion homeostasis	0	2	0	0.996783	1	1	1
molecular_function	GO:0015085	calcium ion transmembrane transporter activity	0	1	0	0.985563	1	1	1
molecular_function	GO:0005384	manganese ion transmembrane transporter activity	0	5	0	0.992761	1	1	1
molecular_function	GO:0046873	metal ion transmembrane transporter activity	0	2	0	0.940943	1	1	1
biological_process	GO:0070588	calcium ion transmembrane transport	0	8	0	0.979245	1	1	1
biological_process	GO:0032468	Golgi calcium ion homeostasis	0	1	0	0.998391	1	1	1
biological_process	GO:0032472	Golgi calcium ion transport	0	1	0	0.998391	1	1	1
biological_process	GO:0071421	manganese ion transmembrane transport	0	1	0	0.998391	1	1	1
cellular_component	GO:0000923	equatorial microtubule organizing center	0	6	0	0.988729	1	1	1
cellular_component	GO:0000930	gamma-tubulin complex	0	6	0	0.986861	1	1	1
molecular_function	GO:0043015	gamma-tubulin binding	0	5	0	0.993964	1	1	1
biological_process	GO:0051225	spindle assembly	0	6	0	0.974507	1	1	1
molecular_function	GO:0016742	hydroxymethyl-, formyl- and related transferase activity	0	1	0	0.991558	1	1	1
biological_process	GO:2000815	regulation of mRNA stability involved in response to oxidative stress	0	4	0	0.993575	1	1	1
biological_process	GO:0045930	negative regulation of mitotic cell cycle	0	1	0	0.951101	1	1	1
cellular_component	GO:0016442	RISC complex	0	3	0	0.99435	1	1	1
biological_process	GO:0031047	gene silencing by RNA	0	3	0	0.984002	1	1	1
biological_process	GO:0006401	RNA catabolic process	0	8	0	0.882224	1	1	1
molecular_function	GO:0000293	ferric-chelate reductase activity	0	7	0	0.991558	1	1	1
biological_process	GO:0015677	copper ion import	0	2	0	0.996783	1	1	1
biological_process	GO:0006826	iron ion transport	0	3	0	0.971359	1	1	1
molecular_function	GO:0003756	protein disulfide isomerase activity	0	4	0	0.995169	1	1	1
molecular_function	GO:0016972	thiol oxidase activity	0	1	0	0.996375	1	1	1
biological_process	GO:0034975	protein folding in endoplasmic reticulum	0	3	0	0.995178	1	1	1
cellular_component	GO:0099021	cortical endoplasmic reticulum lumen	0	1	0	0.998114	1	1	1
cellular_component	GO:0034663	endoplasmic reticulum chaperone complex	0	3	0	0.99435	1	1	1
cellular_component	GO:0099020	perinuclear endoplasmic reticulum lumen	0	1	0	0.998114	1	1	1
biological_process	GO:0030968	endoplasmic reticulum unfolded protein response	0	8	0	0.999923	0.0144074	1	0.985
cellular_component	GO:0034506	chromosome, centromeric core domain	0	3	0	0.99435	1	1	1
cellular_component	GO:0033551	monopolin complex	0	1	0	0.998114	1	1	1
molecular_function	GO:1990644	microtubule site clamp	0	1	0	0.998791	1	1	1
biological_process	GO:0045143	homologous chromosome segregation	0	1	0	0.987185	1	1	1
biological_process	GO:0045144	meiotic sister chromatid segregation	0	1	0	0.996783	1	1	1
cellular_component	GO:0042729	DASH complex	0	9	0	0.983135	1	1	1
biological_process	GO:0008608	attachment of spindle microtubules to kinetochore	0	7	0	0.972932	1	1	1
molecular_function	GO:0003992	N2-acetyl-L-ornithine:2-oxoglutarate 5-aminotransferase activity	0	1	0	0.998791	1	1	1
biological_process	GO:0042450	arginine biosynthetic process via ornithine	0	3	0	0.995178	1	1	1
molecular_function	GO:0000182	rDNA binding	0	2	0	0.997582	1	1	1
molecular_function	GO:0000150	DNA strand exchange activity	0	3	0	0.996375	1	1	1
biological_process	GO:0000730	DNA recombinase assembly	0	3	0	0.991974	1	1	1
biological_process	GO:0042148	strand invasion	0	4	0	0.993575	1	1	1
biological_process	GO:0006376	mRNA splice site selection	0	1	0	0.995178	1	1	1
molecular_function	GO:0015171	amino acid transmembrane transporter activity	0	14	0	0.964221	1	1	1
molecular_function	GO:0061459	L-arginine transmembrane transporter activity	0	1	0	0.998791	1	1	1
molecular_function	GO:0005313	L-glutamate transmembrane transporter activity	0	2	0	0.997582	1	1	1
molecular_function	GO:0005290	L-histidine transmembrane transporter activity	0	1	0	0.998791	1	1	1
molecular_function	GO:0015189	L-lysine transmembrane transporter activity	0	1	0	0.998791	1	1	1
molecular_function	GO:0015194	L-serine transmembrane transporter activity	0	1	0	0.998791	1	1	1
molecular_function	GO:0005302	L-tyrosine transmembrane transporter activity	0	1	0	0.998791	1	1	1
biological_process	GO:0003333	amino acid transmembrane transport	0	14	0	0.963525	1	1	1
molecular_function	GO:0004639	phosphoribosylaminoimidazolesuccinocarboxamide synthase activity	0	1	0	0.998791	1	1	1
biological_process	GO:0006437	tyrosyl-tRNA aminoacylation	0	2	0	0.996783	1	1	1
molecular_function	GO:0004777	succinate-semialdehyde dehydrogenase (NAD+) activity	0	3	0	0.996375	1	1	1
molecular_function	GO:0061575	cyclin-dependent protein serine/threonine kinase activator activity	0	4	0	0.995169	1	1	1
molecular_function	GO:0019901	protein kinase binding	0	19	0	0.971294	1	1	1
biological_process	GO:0007346	regulation of mitotic cell cycle	0	4	0	0.923634	1	1	1
cellular_component	GO:0000172	ribonuclease MRP complex	0	5	0	0.990599	1	1	1
cellular_component	GO:0030677	ribonuclease P complex	0	1	0	0.984996	1	1	1
molecular_function	GO:0033204	ribonuclease P RNA binding	0	2	0	0.997582	1	1	1
biological_process	GO:0001682	tRNA 5'-leader removal	0	5	0	0.991974	1	1	1
cellular_component	GO:0005965	protein farnesyltransferase complex	0	2	0	0.99623	1	1	1
molecular_function	GO:0004660	protein farnesyltransferase activity	0	1	0	0.998791	1	1	1
biological_process	GO:0018343	protein farnesylation	0	2	0	0.996783	1	1	1
biological_process	GO:0018342	protein prenylation	0	3	0	0.990376	1	1	1
biological_process	GO:0031087	deadenylation-independent decapping of nuclear-transcribed mRNA	0	2	0	0.996783	1	1	1
molecular_function	GO:0140326	ATPase-coupled intramembrane lipid transporter activity	0	4	0	0.995169	1	1	1
biological_process	GO:0045332	phospholipid translocation	0	6	0	0.988779	1	1	1
biological_process	GO:1902445	regulation of mitochondrial membrane permeability involved in programmed necrotic cell death	0	1	0	0.998391	1	1	1
molecular_function	GO:0004089	carbonate dehydratase activity	0	2	0	0.997582	1	1	1
biological_process	GO:0071244	cellular response to carbon dioxide	0	2	0	0.996783	1	1	1
cellular_component	GO:0030864	cortical actin cytoskeleton	0	4	0	0.94116	1	1	1
biological_process	GO:0030833	regulation of actin filament polymerization	0	4	0	0.966652	1	1	1
biological_process	GO:0000481	maturation of 5S rRNA	0	1	0	0.998391	1	1	1
molecular_function	GO:0050897	cobalt ion binding	0	2	0	0.997582	1	1	1
molecular_function	GO:0004372	glycine hydroxymethyltransferase activity	0	1	0	0.998791	1	1	1
molecular_function	GO:0070905	serine binding	0	1	0	0.998791	1	1	1
biological_process	GO:0019264	glycine biosynthetic process from serine	0	1	0	0.998391	1	1	1
biological_process	GO:0006565	L-serine catabolic process	0	1	0	0.998391	1	1	1
biological_process	GO:0035999	tetrahydrofolate interconversion	0	5	0	0.991974	1	1	1
biological_process	GO:0046653	tetrahydrofolate metabolic process	0	1	0	0.985593	1	1	1
biological_process	GO:0046907	intracellular transport	0	4	0	0.893596	0.454571	1	1
biological_process	GO:0050790	regulation of catalytic activity	0	4	0	0.886585	1	1	1
molecular_function	GO:0018064	protein-L-histidine N-tele-methyltransferase activity	0	1	0	0.998791	1	1	1
biological_process	GO:0042038	peptidyl-histidine methylation, to form tele-methylhistidine	0	1	0	0.998391	1	1	1
cellular_component	GO:0000445	THO complex part of transcription export complex	0	4	0	0.992473	1	1	1
molecular_function	GO:0004069	L-aspartate:2-oxoglutarate aminotransferase activity	0	3	0	0.996375	1	1	1
biological_process	GO:0006533	aspartate catabolic process	0	3	0	0.995178	1	1	1
molecular_function	GO:0016746	acyltransferase activity	0	6	0	0.995005	0.109791	1	0.999
molecular_function	GO:0004151	dihydroorotase activity	0	3	0	0.996375	1	1	1
biological_process	GO:0045732	positive regulation of protein catabolic process	0	3	0	0.99994	0.0128152	1	0.984
biological_process	GO:0006656	phosphatidylcholine biosynthetic process	0	3	0	0.995178	1	1	1
biological_process	GO:0006458	'de novo' protein folding	0	2	0	0.972932	1	1	1
biological_process	GO:0009272	fungal-type cell wall biogenesis	0	4	0	0.977663	1	1	1
biological_process	GO:0035269	protein O-linked mannosylation	0	6	0	0.990376	1	1	1
cellular_component	GO:0000275	mitochondrial proton-transporting ATP synthase complex, catalytic sector F(1)	0	3	0	0.992473	1	1	1
molecular_function	GO:0046933	proton-transporting ATP synthase activity, rotational mechanism	0	9	0	0.989157	1	1	1
molecular_function	GO:0070403	NAD+ binding	0	9	0	0.989157	1	1	1
molecular_function	GO:0017136	NAD-dependent histone deacetylase activity	0	4	0	0.991558	1	1	1
molecular_function	GO:0019843	rRNA binding	0	15	0	0.963047	1	1	1
molecular_function	GO:0036361	racemase activity, acting on amino acids and derivatives	0	1	0	0.998791	1	1	1
biological_process	GO:0006807	nitrogen compound metabolic process	0	15	0	0.487269	0.799257	0.997	1
molecular_function	GO:0018580	nitronate monooxygenase activity	0	4	0	0.995169	1	1	1
cellular_component	GO:0005721	pericentric heterochromatin	0	2	0	0.99623	1	1	1
cellular_component	GO:0005665	RNA polymerase II, core complex	0	11	0	0.979421	1	1	1
molecular_function	GO:0003899	DNA-directed 5'-3' RNA polymerase activity	0	17	0	0.965397	1	1	1
molecular_function	GO:0032549	ribonucleoside binding	0	3	0	0.996375	1	1	1
biological_process	GO:0031048	heterochromatin assembly by small RNA	0	3	0	0.993575	1	1	1
molecular_function	GO:0036374	glutathione hydrolase activity	0	4	0	0.995169	1	1	1
molecular_function	GO:0102953	hypoglycin A gamma-glutamyl transpeptidase activity	0	3	0	0.996375	1	1	1
molecular_function	GO:0103068	leukotriene C4 gamma-glutamyl transferase activity	0	3	0	0.996375	1	1	1
molecular_function	GO:0000048	peptidyltransferase activity	0	2	0	0.997582	1	1	1
cellular_component	GO:0044732	mitotic spindle pole body	0	10	0	0.977568	1	1	1
molecular_function	GO:0004449	isocitrate dehydrogenase (NAD+) activity	0	2	0	0.997582	1	1	1
biological_process	GO:0006102	isocitrate metabolic process	0	4	0	0.993575	1	1	1
cellular_component	GO:0030137	COPI-coated vesicle	0	1	0	0.984996	1	1	1
biological_process	GO:0006621	protein retention in ER lumen	0	4	0	0.993575	1	1	1
molecular_function	GO:0005366	myo-inositol:proton symporter activity	0	13	0	0.984368	1	1	1
molecular_function	GO:0004814	arginine-tRNA ligase activity	0	1	0	0.998791	1	1	1
biological_process	GO:0006420	arginyl-tRNA aminoacylation	0	1	0	0.998391	1	1	1
molecular_function	GO:0008841	dihydrofolate synthase activity	0	1	0	0.998791	1	1	1
molecular_function	GO:0004326	tetrahydrofolylpolyglutamate synthase activity	0	2	0	0.997582	1	1	1
biological_process	GO:0009396	folic acid-containing compound biosynthetic process	0	3	0	0.988779	1	1	1
cellular_component	GO:0035145	exon-exon junction complex	0	4	0	0.992473	1	1	1
biological_process	GO:1903259	exon-exon junction complex disassembly	0	1	0	0.998391	1	1	1
cellular_component	GO:0005938	cell cortex	0	13	0	0.868542	1	1	1
molecular_function	GO:0003785	actin monomer binding	0	2	0	0.997582	1	1	1
biological_process	GO:0042989	sequestering of actin monomers	0	2	0	0.996783	1	1	1
biological_process	GO:0007249	I-kappaB kinase/NF-kappaB signaling	0	1	0	0.998391	1	1	1
cellular_component	GO:0033185	dolichol-phosphate-mannose synthase complex	0	2	0	0.99623	1	1	1
molecular_function	GO:0030234	enzyme regulator activity	0	11	0	0.869457	1	1	1
biological_process	GO:0019348	dolichol metabolic process	0	2	0	0.993575	1	1	1
biological_process	GO:0031204	posttranslational protein targeting to membrane, translocation	0	6	0	0.988779	1	1	1
biological_process	GO:0000022	mitotic spindle elongation	0	2	0	0.991974	1	1	1
cellular_component	GO:0051285	cell cortex of cell tip	0	6	0	0.986861	1	1	1
cellular_component	GO:0032153	cell division site	0	20	0	0.930471	1	1	1
cellular_component	GO:0005934	cellular bud tip	0	3	0	0.99435	1	1	1
cellular_component	GO:0035838	growing cell tip	0	6	0	0.984996	1	1	1
cellular_component	GO:0000131	incipient cellular bud site	0	2	0	0.99623	1	1	1
biological_process	GO:0007118	budding cell apical bud growth	0	1	0	0.996783	1	1	1
biological_process	GO:0071472	cellular response to salt stress	0	1	0	0.998391	1	1	1
biological_process	GO:0030866	cortical actin cytoskeleton organization	0	1	0	0.979245	1	1	1
biological_process	GO:0030950	establishment or maintenance of actin cytoskeleton polarity	0	3	0	0.995178	1	1	1
biological_process	GO:0071940	fungal-type cell wall assembly	0	1	0	0.998391	1	1	1
biological_process	GO:0097248	maintenance of protein location in cell cortex of cell tip	0	1	0	0.998391	1	1	1
biological_process	GO:2000247	positive regulation of establishment or maintenance of bipolar cell polarity regulating cell shape	0	1	0	0.996783	1	1	1
biological_process	GO:0045921	positive regulation of exocytosis	0	1	0	0.998391	1	1	1
biological_process	GO:0062200	RAM/MOR signaling pathway	0	1	0	0.998391	1	1	1
biological_process	GO:0060237	regulation of fungal-type cell wall organization	0	3	0	0.995178	1	1	1
biological_process	GO:0050708	regulation of protein secretion	0	2	0	0.996783	1	1	1
biological_process	GO:0000920	septum digestion after cytokinesis	0	3	0	0.991974	1	1	1
cellular_component	GO:0017054	negative cofactor 2 complex	0	2	0	0.99623	1	1	1
molecular_function	GO:0001046	core promoter sequence-specific DNA binding	0	2	0	0.993964	1	1	1
molecular_function	GO:0016836	hydro-lyase activity	0	2	0	0.959529	1	1	1
molecular_function	GO:0050023	L-fuconate dehydratase activity	0	1	0	0.998791	1	1	1
biological_process	GO:0016052	carbohydrate catabolic process	0	6	0	0.992904	0.127884	1	1
biological_process	GO:0009063	cellular amino acid catabolic process	0	2	0	0.934236	1	1	1
molecular_function	GO:0030697	S-adenosylmethionine-dependent tRNA (m5U54) methyltransferase activity	0	1	0	0.998791	1	1	1
molecular_function	GO:0030696	tRNA (m5U54) methyltransferase activity	0	1	0	0.998791	1	1	1
cellular_component	GO:0005885	Arp2/3 protein complex	0	8	0	0.984996	1	1	1
biological_process	GO:0030041	actin filament polymerization	0	3	0	0.966652	1	1	1
biological_process	GO:0034314	Arp2/3 complex-mediated actin nucleation	0	8	0	0.980829	1	1	1
molecular_function	GO:0003906	DNA-(apurinic or apyrimidinic site) endonuclease activity	0	5	0	0.992761	1	1	1
molecular_function	GO:0008311	double-stranded DNA 3'-5' exodeoxyribonuclease activity	0	1	0	0.998791	1	1	1
molecular_function	GO:0016829	lyase activity	0	11	0	0.871623	1	1	1
molecular_function	GO:0004528	phosphodiesterase I activity	0	2	0	0.997582	1	1	1
molecular_function	GO:0008483	transaminase activity	0	7	0	0.970112	1	1	1
biological_process	GO:0006779	porphyrin-containing compound biosynthetic process	0	1	0	0.977663	1	1	1
cellular_component	GO:0005689	U12-type spliceosomal complex	0	8	0	0.984996	1	1	1
biological_process	GO:0035023	regulation of Rho protein signal transduction	0	1	0	0.996783	1	1	1
biological_process	GO:0034551	mitochondrial respiratory chain complex III assembly	0	3	0	0.995178	1	1	1
biological_process	GO:0032979	protein insertion into mitochondrial inner membrane from matrix	0	4	0	0.993575	1	1	1
cellular_component	GO:0009316	3-isopropylmalate dehydratase complex	0	1	0	0.998114	1	1	1
molecular_function	GO:0003861	3-isopropylmalate dehydratase activity	0	1	0	0.998791	1	1	1
biological_process	GO:0009082	branched-chain amino acid biosynthetic process	0	5	0	0.980829	1	1	1
biological_process	GO:0009098	leucine biosynthetic process	0	5	0	0.991974	1	1	1
biological_process	GO:0001407	glycerophosphodiester transmembrane transport	0	2	0	0.996783	1	1	1
molecular_function	GO:0043023	ribosomal large subunit binding	0	6	0	0.992761	1	1	1
biological_process	GO:0000055	ribosomal large subunit export from nucleus	0	8	0	0.987185	1	1	1
molecular_function	GO:0005315	inorganic phosphate transmembrane transporter activity	0	5	0	0.993964	1	1	1
biological_process	GO:1990547	mitochondrial phosphate ion transmembrane transport	0	2	0	0.996783	1	1	1
biological_process	GO:0035435	phosphate ion transmembrane transport	0	4	0	0.993575	1	1	1
molecular_function	GO:0008897	holo-[acyl-carrier-protein] synthase activity	0	4	0	0.995169	1	1	1
biological_process	GO:0006633	fatty acid biosynthetic process	0	6	0	0.974507	1	1	1
molecular_function	GO:0004722	protein serine/threonine phosphatase activity	0	9	0	0.974846	1	1	1
biological_process	GO:0006470	protein dephosphorylation	0	16	0	0.954194	1	1	1
biological_process	GO:0001080	nitrogen catabolite activation of transcription from RNA polymerase II promoter	0	4	0	0.993575	1	1	1
biological_process	GO:0042407	cristae formation	0	5	0	0.991974	1	1	1
cellular_component	GO:0005850	eukaryotic translation initiation factor 2 complex	0	3	0	0.99435	1	1	1
molecular_function	GO:1990856	methionyl-initiator methionine tRNA binding	0	1	0	0.998791	1	1	1
cellular_component	GO:0030907	MBF transcription complex	0	3	0	0.99435	1	1	1
cellular_component	GO:0033309	SBF transcription complex	0	3	0	0.99435	1	1	1
cellular_component	GO:1990047	spindle matrix	0	1	0	0.998114	1	1	1
biological_process	GO:0007094	mitotic spindle assembly checkpoint signaling	0	11	0	0.982415	1	1	1
molecular_function	GO:0016597	amino acid binding	0	3	0	0.991558	1	1	1
molecular_function	GO:0004070	aspartate carbamoyltransferase activity	0	2	0	0.997582	1	1	1
molecular_function	GO:0004088	carbamoyl-phosphate synthase (glutamine-hydrolyzing) activity	0	3	0	0.996375	1	1	1
biological_process	GO:0019240	citrulline biosynthetic process	0	3	0	0.995178	1	1	1
biological_process	GO:0006228	UTP biosynthetic process	0	4	0	0.993575	1	1	1
molecular_function	GO:0004671	protein C-terminal S-isoprenylcysteine carboxyl O-methyltransferase activity	0	1	0	0.998791	1	1	1
cellular_component	GO:0042765	GPI-anchor transamidase complex	0	5	0	0.990599	1	1	1
biological_process	GO:0016255	attachment of GPI anchor to protein	0	5	0	0.991974	1	1	1
cellular_component	GO:0042555	MCM complex	0	6	0	0.988729	1	1	1
molecular_function	GO:0003688	DNA replication origin binding	0	18	0	0.978408	1	1	1
biological_process	GO:0006267	pre-replicative complex assembly involved in nuclear cell cycle DNA replication	0	7	0	0.988779	1	1	1
molecular_function	GO:0003860	3-hydroxyisobutyryl-CoA hydrolase activity	0	1	0	0.998791	1	1	1
biological_process	GO:0009083	branched-chain amino acid catabolic process	0	3	0	0.995178	1	1	1
biological_process	GO:0006574	valine catabolic process	0	4	0	0.993575	1	1	1
biological_process	GO:0034394	protein localization to cell surface	0	2	0	0.995178	1	1	1
cellular_component	GO:0000938	GARP complex	0	4	0	0.992473	1	1	1
cellular_component	GO:0019773	proteasome core complex, alpha-subunit complex	0	7	0	0.986861	1	1	1
cellular_component	GO:0034515	proteasome storage granule	0	5	0	0.990599	1	1	1
biological_process	GO:0080129	proteasome core complex assembly	0	1	0	0.998391	1	1	1
molecular_function	GO:0004846	urate oxidase activity	0	1	0	0.998791	1	1	1
biological_process	GO:0006144	purine nucleobase metabolic process	0	5	0	0.974507	1	1	1
biological_process	GO:0019628	urate catabolic process	0	1	0	0.998391	1	1	1
molecular_function	GO:0003998	acylphosphatase activity	0	1	0	0.998791	1	1	1
cellular_component	GO:0000439	transcription factor TFIIH core complex	0	7	0	0.986861	1	1	1
cellular_component	GO:0005675	transcription factor TFIIH holo complex	0	8	0	0.979421	1	1	1
biological_process	GO:0006289	nucleotide-excision repair	0	17	0	0.951101	1	1	1
biological_process	GO:0006360	transcription by RNA polymerase I	0	4	0	0.969788	1	1	1
molecular_function	GO:1990189	peptide-serine-N-acetyltransferase activity	0	3	0	0.996375	1	1	1
molecular_function	GO:0008999	ribosomal protein S5-alanine N-acetyltransferase activity	0	1	0	0.998791	1	1	1
biological_process	GO:0017198	N-terminal peptidyl-serine acetylation	0	2	0	0.996783	1	1	1
cellular_component	GO:0097047	DNA replication termination region	0	1	0	0.998114	1	1	1
cellular_component	GO:0000795	synaptonemal complex	0	6	0	0.988729	1	1	1
molecular_function	GO:0003918	DNA topoisomerase type II (double strand cut, ATP-hydrolyzing) activity	0	1	0	0.998791	1	1	1
biological_process	GO:0006333	chromatin assembly or disassembly	0	2	0	0.94034	1	1	1
biological_process	GO:0031055	chromatin remodeling at centromere	0	1	0	0.991974	1	1	1
biological_process	GO:0006271	DNA strand elongation involved in DNA replication	0	8	0	0.968219	1	1	1
biological_process	GO:0006265	DNA topological change	0	3	0	0.995178	1	1	1
biological_process	GO:0007076	mitotic chromosome condensation	0	7	0	0.985593	1	1	1
biological_process	GO:0051306	mitotic sister chromatid separation	0	1	0	0.966652	1	1	1
biological_process	GO:0000019	regulation of mitotic recombination	0	3	0	0.993575	1	1	1
biological_process	GO:0097046	replication fork progression beyond termination site	0	1	0	0.998391	1	1	1
biological_process	GO:0000712	resolution of meiotic recombination intermediates	0	6	0	0.990376	1	1	1
biological_process	GO:0009303	rRNA transcription	0	2	0	0.984002	1	1	1
biological_process	GO:0000819	sister chromatid segregation	0	1	0	0.908663	1	1	1
biological_process	GO:0006624	vacuolar protein processing	0	3	0	0.995178	1	1	1
cellular_component	GO:0005778	peroxisomal membrane	0	15	0	0.961035	1	1	1
molecular_function	GO:0005052	peroxisome matrix targeting signal-1 binding	0	2	0	0.997582	1	1	1
biological_process	GO:0016560	protein import into peroxisome matrix, docking	0	5	0	0.991974	1	1	1
cellular_component	GO:0000839	Hrd1p ubiquitin ligase ERAD-L complex	0	3	0	0.99435	1	1	1
molecular_function	GO:1990381	ubiquitin-specific protease binding	0	2	0	0.997582	1	1	1
cellular_component	GO:0000221	vacuolar proton-transporting V-type ATPase, V1 domain	0	4	0	0.992473	1	1	1
molecular_function	GO:0008553	P-type proton-exporting transporter activity	0	6	0	0.992761	1	1	1
biological_process	GO:0030036	actin cytoskeleton organization	0	9	0	0.904211	1	1	1
molecular_function	GO:0004152	dihydroorotate dehydrogenase activity	0	1	0	0.998791	1	1	1
biological_process	GO:0009220	pyrimidine ribonucleotide biosynthetic process	0	1	0	0.982415	1	1	1
molecular_function	GO:0003727	single-stranded RNA binding	0	5	0	0.984368	1	1	1
molecular_function	GO:0045182	translation regulator activity	0	3	0	0.906871	1	1	1
biological_process	GO:2000767	positive regulation of cytoplasmic translation	0	3	0	0.995178	1	1	1
molecular_function	GO:0001671	ATPase activator activity	0	4	0	0.995169	1	1	1
molecular_function	GO:0051879	Hsp90 protein binding	0	5	0	0.993964	1	1	1
molecular_function	GO:1990939	microtubule motor activity	0	7	0	NA	NA	NA	NA
molecular_function	GO:0003777	microtubule motor activity	0	7	0	0.985563	1	1	1
biological_process	GO:0007018	microtubule-based movement	0	14	0	0.963525	1	1	1
molecular_function	GO:0008179	adenylate cyclase binding	0	1	0	0.998791	1	1	1
biological_process	GO:0019933	cAMP-mediated signaling	0	2	0	0.993575	1	1	1
biological_process	GO:0045761	regulation of adenylate cyclase activity	0	1	0	0.998391	1	1	1
biological_process	GO:0045454	cell redox homeostasis	0	9	0	0.985593	1	1	1
molecular_function	GO:0005227	calcium activated cation channel activity	0	6	0	0.992761	1	1	1
molecular_function	GO:0015230	FAD transmembrane transporter activity	0	2	0	0.997582	1	1	1
molecular_function	GO:0008517	folic acid transmembrane transporter activity	0	1	0	0.998791	1	1	1
cellular_component	GO:0000118	histone deacetylase complex	0	8	0	0.959213	1	1	1
molecular_function	GO:0004407	histone deacetylase activity	0	6	0	0.98676	1	1	1
biological_process	GO:0070932	histone H3 deacetylation	0	5	0	0.990376	1	1	1
biological_process	GO:0070933	histone H4 deacetylation	0	5	0	0.990376	1	1	1
cellular_component	GO:0033179	proton-transporting V-type ATPase, V0 domain	0	4	0	0.988729	1	1	1
molecular_function	GO:0004032	alditol:NADP+ 1-oxidoreductase activity	0	11	0	0.98676	1	1	1
cellular_component	GO:0043224	nuclear SCF ubiquitin ligase complex	0	3	0	0.99435	1	1	1
cellular_component	GO:0015934	large ribosomal subunit	0	7	0	0.861889	1	1	1
molecular_function	GO:0030267	glyoxylate reductase (NADP+) activity	0	10	0	0.987958	1	1	1
molecular_function	GO:0016618	hydroxypyruvate reductase activity	0	10	0	0.987958	1	1	1
biological_process	GO:0006816	calcium ion transport	0	2	0	0.976084	1	1	1
biological_process	GO:2001256	regulation of store-operated calcium entry	0	1	0	0.998391	1	1	1
molecular_function	GO:0004609	phosphatidylserine decarboxylase activity	0	4	0	0.995169	1	1	1
biological_process	GO:0006646	phosphatidylethanolamine biosynthetic process	0	5	0	0.991974	1	1	1
biological_process	GO:0016540	protein autoprocessing	0	2	0	0.996783	1	1	1
molecular_function	GO:0003878	ATP citrate synthase activity	0	1	0	0.998791	1	1	1
biological_process	GO:0006101	citrate metabolic process	0	2	0	0.996783	1	1	1
molecular_function	GO:0004709	MAP kinase kinase kinase activity	0	1	0	0.998791	1	1	1
molecular_function	GO:0030674	protein-macromolecule adaptor activity	0	12	0	0.951362	1	1	1
cellular_component	GO:0009361	succinate-CoA ligase complex (ADP-forming)	0	1	0	0.998114	1	1	1
molecular_function	GO:0004775	succinate-CoA ligase (ADP-forming) activity	0	2	0	0.997582	1	1	1
molecular_function	GO:0004776	succinate-CoA ligase (GDP-forming) activity	0	2	0	0.997582	1	1	1
molecular_function	GO:0072354	histone kinase activity (H3-T3 specific)	0	1	0	0.998791	1	1	1
molecular_function	GO:0004828	serine-tRNA ligase activity	0	2	0	0.997582	1	1	1
biological_process	GO:0097056	selenocysteinyl-tRNA(Sec) biosynthetic process	0	2	0	0.996783	1	1	1
biological_process	GO:0006434	seryl-tRNA aminoacylation	0	2	0	0.996783	1	1	1
biological_process	GO:0046087	cytidine metabolic process	0	4	0	0.991974	1	1	1
biological_process	GO:0008655	pyrimidine-containing compound salvage	0	7	0	0.988779	1	1	1
cellular_component	GO:0045239	tricarboxylic acid cycle enzyme complex	0	1	0	0.984996	1	1	1
molecular_function	GO:0004333	fumarate hydratase activity	0	1	0	0.998791	1	1	1
biological_process	GO:0006106	fumarate metabolic process	0	1	0	0.996783	1	1	1
biological_process	GO:0006108	malate metabolic process	0	5	0	0.991974	1	1	1
cellular_component	GO:0031966	mitochondrial membrane	0	12	0	0.699691	1	1	1
molecular_function	GO:0047184	1-acylglycerophosphocholine O-acyltransferase activity	0	2	0	0.997582	1	1	1
molecular_function	GO:0008374	O-acyltransferase activity	0	9	0	0.977219	1	1	1
biological_process	GO:0035965	cardiolipin acyl-chain remodeling	0	2	0	0.996783	1	1	1
molecular_function	GO:0004932	mating-type factor pheromone receptor activity	0	2	0	0.997582	1	1	1
biological_process	GO:0000755	cytogamy	0	2	0	0.991974	1	1	1
cellular_component	GO:0000136	mannan polymerase complex	0	5	0	0.990599	1	1	1
biological_process	GO:0006491	N-glycan processing	0	10	0	0.980829	1	1	1
molecular_function	GO:0016810	hydrolase activity, acting on carbon-nitrogen (but not peptide) bonds	0	4	0	0.920379	1	1	1
molecular_function	GO:0004829	threonine-tRNA ligase activity	0	1	0	0.998791	1	1	1
biological_process	GO:0006435	threonyl-tRNA aminoacylation	0	1	0	0.998391	1	1	1
molecular_function	GO:0004930	G protein-coupled receptor activity	0	3	0	0.993964	1	1	1
biological_process	GO:0097250	mitochondrial respirasome assembly	0	2	0	0.996783	1	1	1
molecular_function	GO:0004430	1-phosphatidylinositol 4-kinase activity	0	2	0	0.997582	1	1	1
molecular_function	GO:0052742	phosphatidylinositol kinase activity	0	3	0	0.996375	1	1	1
biological_process	GO:0046854	phosphatidylinositol phosphate biosynthetic process	0	8	0	0.987185	1	1	1
biological_process	GO:0048015	phosphatidylinositol-mediated signaling	0	4	0	0.991974	1	1	1
cellular_component	GO:0044611	nuclear pore inner ring	0	3	0	0.99435	1	1	1
molecular_function	GO:0017056	structural constituent of nuclear pore	0	18	0	0.978408	1	1	1
biological_process	GO:0006999	nuclear pore organization	0	7	0	0.987185	1	1	1
cellular_component	GO:0033573	high-affinity iron permease complex	0	6	0	0.988729	1	1	1
molecular_function	GO:0004322	ferroxidase activity	0	4	0	0.995169	1	1	1
biological_process	GO:0010106	cellular response to iron ion starvation	0	3	0	0.993575	1	1	1
biological_process	GO:0034755	iron ion transmembrane transport	0	6	0	0.988779	1	1	1
biological_process	GO:0033215	reductive iron assimilation	0	8	0	0.987185	1	1	1
molecular_function	GO:0022889	serine transmembrane transporter activity	0	1	0	0.997582	1	1	1
biological_process	GO:1990542	mitochondrial transmembrane transport	0	1	0	0.937284	1	1	1
biological_process	GO:0140300	serine import into mitochondrion	0	1	0	0.998391	1	1	1
cellular_component	GO:0005851	eukaryotic translation initiation factor 2B complex	0	6	0	0.988729	1	1	1
molecular_function	GO:0005085	guanyl-nucleotide exchange factor activity	0	42	0	0.9502	1	1	1
biological_process	GO:0043484	regulation of RNA splicing	0	1	0	0.988779	1	1	1
molecular_function	GO:0044594	17-beta-hydroxysteroid dehydrogenase (NAD+) activity	0	1	0	0.998791	1	1	1
molecular_function	GO:0003857	3-hydroxyacyl-CoA dehydrogenase activity	0	1	0	0.998791	1	1	1
molecular_function	GO:0004300	enoyl-CoA hydratase activity	0	4	0	0.995169	1	1	1
molecular_function	GO:0017168	5-oxoprolinase (ATP-hydrolyzing) activity	0	6	0	0.992761	1	1	1
cellular_component	GO:0030915	Smc5-Smc6 complex	0	5	0	0.990599	1	1	1
biological_process	GO:0007062	sister chromatid cohesion	0	6	0	0.974507	1	1	1
molecular_function	GO:0004489	methylenetetrahydrofolate reductase (NAD(P)H) activity	0	2	0	0.997582	1	1	1
molecular_function	GO:0106312	methylenetetrahydrofolate reductase NADH activity	0	2	0	0.997582	1	1	1
molecular_function	GO:0106313	methylenetetrahydrofolate reductase NADPH activity	0	2	0	0.997582	1	1	1
cellular_component	GO:0005950	anthranilate synthase complex	0	1	0	0.998114	1	1	1
cellular_component	GO:0008290	F-actin capping protein complex	0	2	0	0.99623	1	1	1
biological_process	GO:0051016	barbed-end actin filament capping	0	3	0	0.995178	1	1	1
cellular_component	GO:0033263	CORVET complex	0	2	0	0.99623	1	1	1
biological_process	GO:0000001	mitochondrion inheritance	0	7	0	0.988779	1	1	1
biological_process	GO:0045861	negative regulation of proteolysis	0	2	0	0.993575	1	1	1
cellular_component	GO:0097373	MCM core complex	0	1	0	0.998114	1	1	1
cellular_component	GO:0005656	nuclear pre-replicative complex	0	4	0	0.992473	1	1	1
molecular_function	GO:1904931	MCM complex binding	0	1	0	0.998791	1	1	1
biological_process	GO:0070973	protein localization to endoplasmic reticulum exit site	0	2	0	0.996783	1	1	1
molecular_function	GO:0031492	nucleosomal DNA binding	0	2	0	0.997582	1	1	1
biological_process	GO:0030261	chromosome condensation	0	3	0	0.979245	1	1	1
biological_process	GO:0031936	obsolete negative regulation of chromatin silencing	0	3	0	0.991974	1	1	1
biological_process	GO:0045910	negative regulation of DNA recombination	0	4	0	0.991974	1	1	1
biological_process	GO:0016584	nucleosome positioning	0	4	0	0.993575	1	1	1
cellular_component	GO:1990621	ESCRT IV complex	0	1	0	0.998114	1	1	1
molecular_function	GO:0042803	protein homodimerization activity	0	6	0	0.992761	1	1	1
biological_process	GO:0016197	endosomal transport	0	5	0	0.922128	1	1	1
biological_process	GO:0006998	nuclear envelope organization	0	3	0	0.990376	1	1	1
biological_process	GO:0045053	protein retention in Golgi apparatus	0	5	0	0.991974	1	1	1
biological_process	GO:0016125	sterol metabolic process	0	4	0	0.961965	1	1	1
biological_process	GO:0007033	vacuole organization	0	5	0	0.938811	1	1	1
cellular_component	GO:0030131	clathrin adaptor complex	0	2	0	0.984996	1	1	1
cellular_component	GO:0030136	clathrin-coated vesicle	0	3	0	0.97019	1	1	1
molecular_function	GO:0035615	clathrin adaptor activity	0	8	0	0.990357	1	1	1
molecular_function	GO:0035241	protein-arginine omega-N monomethyltransferase activity	0	1	0	0.998791	1	1	1
cellular_component	GO:1990726	Lsm1-7-Pat1 complex	0	5	0	0.990599	1	1	1
cellular_component	GO:1990811	MWP complex	0	1	0	0.998114	1	1	1
biological_process	GO:1990810	microtubule anchoring at mitotic spindle pole body	0	1	0	0.998391	1	1	1
biological_process	GO:0000070	mitotic sister chromatid segregation	0	9	0	0.916123	1	1	1
biological_process	GO:1902440	protein localization to mitotic spindle pole body	0	1	0	0.995178	1	1	1
molecular_function	GO:0016791	phosphatase activity	0	13	0	0.888006	1	1	1
cellular_component	GO:0008250	oligosaccharyltransferase complex	0	7	0	0.986861	1	1	1
cellular_component	GO:0018444	translation release factor complex	0	2	0	0.99623	1	1	1
molecular_function	GO:0008022	protein C-terminus binding	0	3	0	0.996375	1	1	1
molecular_function	GO:0003747	translation release factor activity	0	4	0	0.993964	1	1	1
biological_process	GO:0002184	cytoplasmic translational termination	0	2	0	0.996783	1	1	1
cellular_component	GO:0000500	RNA polymerase I upstream activating factor complex	0	1	0	0.998114	1	1	1
biological_process	GO:0042790	nucleolar large rRNA transcription by RNA polymerase I	0	7	0	0.988779	1	1	1
biological_process	GO:0006361	transcription initiation from RNA polymerase I promoter	0	2	0	0.993575	1	1	1
cellular_component	GO:0031213	RSF complex	0	1	0	0.998114	1	1	1
molecular_function	GO:0004592	pantoate-beta-alanine ligase activity	0	1	0	0.998791	1	1	1
biological_process	GO:0015940	pantothenate biosynthetic process	0	4	0	0.993575	1	1	1
cellular_component	GO:0031595	nuclear proteasome complex	0	3	0	0.99435	1	1	1
cellular_component	GO:0008541	proteasome regulatory particle, lid subcomplex	0	8	0	0.984996	1	1	1
cellular_component	GO:0005751	mitochondrial respiratory chain complex IV	0	6	0	0.988729	1	1	1
biological_process	GO:0006123	mitochondrial electron transport, cytochrome c to oxygen	0	7	0	0.988779	1	1	1
biological_process	GO:0045893	positive regulation of transcription, DNA-templated	0	5	0	0.859263	1	1	1
molecular_function	GO:0070006	metalloaminopeptidase activity	0	9	0	0.989157	1	1	1
molecular_function	GO:0005388	P-type calcium transporter activity	0	3	0	0.996375	1	1	1
biological_process	GO:0006874	cellular calcium ion homeostasis	0	11	0	0.971359	1	1	1
molecular_function	GO:0008324	cation transmembrane transporter activity	0	9	0	0.808489	1	1	1
molecular_function	GO:0004163	diphosphomevalonate decarboxylase activity	0	1	0	0.998791	1	1	1
biological_process	GO:0019287	isopentenyl diphosphate biosynthetic process, mevalonate pathway	0	2	0	0.995178	1	1	1
molecular_function	GO:0016706	2-oxoglutarate-dependent dioxygenase activity	0	7	0	0.984368	1	1	1
biological_process	GO:0070086	ubiquitin-dependent endocytosis	0	2	0	0.996783	1	1	1
molecular_function	GO:0044715	8-oxo-dGDP phosphatase activity	0	2	0	0.997582	1	1	1
molecular_function	GO:0033149	FFAT motif binding	0	1	0	0.998791	1	1	1
biological_process	GO:0090158	endoplasmic reticulum membrane organization	0	1	0	0.996783	1	1	1
cellular_component	GO:0055120	striated muscle dense body	0	1	0	0.998114	1	1	1
biological_process	GO:0036228	protein localization to nuclear inner membrane	0	2	0	0.996783	1	1	1
biological_process	GO:0006405	RNA export from nucleus	0	4	0	0.94034	1	1	1
biological_process	GO:0000972	transcription-dependent tethering of RNA polymerase II gene DNA at nuclear periphery	0	3	0	0.990376	1	1	1
biological_process	GO:0000390	spliceosomal complex disassembly	0	2	0	0.996783	1	1	1
biological_process	GO:0006402	mRNA catabolic process	0	2	0	0.902731	1	1	1
cellular_component	GO:0044695	Dsc E3 ubiquitin ligase complex	0	1	0	0.998114	1	1	1
biological_process	GO:0016485	protein processing	0	5	0	0.95885	1	1	1
cellular_component	GO:0034245	mitochondrial DNA-directed RNA polymerase complex	0	1	0	0.998114	1	1	1
molecular_function	GO:0001018	mitochondrial promoter sequence-specific DNA binding	0	1	0	0.998791	1	1	1
biological_process	GO:0006390	mitochondrial transcription	0	1	0	0.998391	1	1	1
molecular_function	GO:0070336	flap-structured DNA binding	0	2	0	0.997582	1	1	1
biological_process	GO:0036297	interstrand cross-link repair	0	8	0	0.984002	1	1	1
cellular_component	GO:0031931	TORC1 complex	0	6	0	0.988729	1	1	1
cellular_component	GO:0031932	TORC2 complex	0	7	0	0.986861	1	1	1
biological_process	GO:0032956	regulation of actin cytoskeleton organization	0	9	0	0.949557	1	1	1
biological_process	GO:1900364	negative regulation of mRNA polyadenylation	0	2	0	0.996783	1	1	1
biological_process	GO:0043488	regulation of mRNA stability	0	4	0	0.944939	1	1	1
biological_process	GO:0008053	mitochondrial fusion	0	3	0	0.995178	1	1	1
molecular_function	GO:0044390	ubiquitin-like protein conjugating enzyme binding	0	1	0	0.999982	0.00723935	1	0.934
molecular_function	GO:0051751	alpha-1,4-mannosyltransferase activity	0	2	0	0.997582	1	1	1
biological_process	GO:0051987	positive regulation of attachment of spindle microtubules to kinetochore	0	1	0	0.996783	1	1	1
biological_process	GO:0031116	positive regulation of microtubule polymerization	0	2	0	0.996783	1	1	1
biological_process	GO:0006384	transcription initiation from RNA polymerase III promoter	0	6	0	0.987185	1	1	1
biological_process	GO:0042797	tRNA transcription by RNA polymerase III	0	5	0	0.991974	1	1	1
cellular_component	GO:0030117	membrane coat	0	4	0	0.939371	1	1	1
molecular_function	GO:0030276	clathrin binding	0	7	0	0.978408	1	1	1
cellular_component	GO:0008275	gamma-tubulin small complex	0	4	0	0.992473	1	1	1
cellular_component	GO:0097582	dolichyl-phosphate-mannose-protein mannosyltransferase Pmt1p-Pmt2p dimer complex	0	2	0	0.99623	1	1	1
molecular_function	GO:0004169	dolichyl-phosphate-mannose-protein mannosyltransferase activity	0	3	0	0.996375	1	1	1
molecular_function	GO:0016603	glutaminyl-peptide cyclotransferase activity	0	1	0	0.998791	1	1	1
molecular_function	GO:0008235	metalloexopeptidase activity	0	5	0	0.974846	1	1	1
biological_process	GO:0017186	peptidyl-pyroglutamic acid biosynthetic process, using glutaminyl-peptide cyclotransferase	0	1	0	0.998391	1	1	1
cellular_component	GO:0005655	nucleolar ribonuclease P complex	0	6	0	0.988729	1	1	1
biological_process	GO:0034965	intronic box C/D RNA processing	0	1	0	0.998391	1	1	1
biological_process	GO:0000294	nuclear-transcribed mRNA catabolic process, endonucleolytic cleavage-dependent decay	0	1	0	0.998391	1	1	1
biological_process	GO:0090501	RNA phosphodiester bond hydrolysis	0	3	0	0.934236	1	1	1
molecular_function	GO:0004040	amidase activity	0	4	0	0.995169	1	1	1
molecular_function	GO:0043864	indoleacetamide hydrolase activity	0	4	0	0.995169	1	1	1
molecular_function	GO:0000977	RNA polymerase II transcription regulatory region sequence-specific DNA binding	0	9	0	0.920379	1	1	1
cellular_component	GO:0016602	CCAAT-binding factor complex	0	4	0	0.992473	1	1	1
molecular_function	GO:0000140	acylglycerone-phosphate reductase activity	0	1	0	0.998791	1	1	1
biological_process	GO:0006654	phosphatidic acid biosynthetic process	0	8	0	0.987185	1	1	1
biological_process	GO:0019433	triglyceride catabolic process	0	1	0	0.996783	1	1	1
cellular_component	GO:0071818	BAT3 complex	0	1	0	0.998114	1	1	1
cellular_component	GO:0008623	CHRAC	0	2	0	0.99623	1	1	1
biological_process	GO:0031507	heterochromatin assembly	0	2	0	0.965087	1	1	1
biological_process	GO:0051256	mitotic spindle midzone assembly	0	2	0	0.996783	1	1	1
biological_process	GO:0010508	positive regulation of autophagy	0	3	0	0.991974	1	1	1
biological_process	GO:2000785	regulation of autophagosome assembly	0	2	0	0.996783	1	1	1
cellular_component	GO:0016272	prefoldin complex	0	6	0	0.988729	1	1	1
molecular_function	GO:0004657	proline dehydrogenase activity	0	2	0	0.997582	1	1	1
biological_process	GO:0010133	proline catabolic process to glutamate	0	3	0	0.995178	1	1	1
biological_process	GO:0015693	magnesium ion transport	0	4	0	0.993575	1	1	1
cellular_component	GO:0033254	vacuolar transporter chaperone complex	0	3	0	0.99435	1	1	1
molecular_function	GO:0030695	GTPase regulator activity	0	3	0	0.904635	1	1	1
biological_process	GO:2000769	regulation of establishment or maintenance of cell polarity regulating cell shape	0	1	0	0.995178	1	1	1
molecular_function	GO:0004452	isopentenyl-diphosphate delta-isomerase activity	0	1	0	0.998791	1	1	1
biological_process	GO:0050992	dimethylallyl diphosphate biosynthetic process	0	1	0	0.998391	1	1	1
biological_process	GO:0045337	farnesyl diphosphate biosynthetic process	0	2	0	0.991974	1	1	1
biological_process	GO:0009240	isopentenyl diphosphate biosynthetic process	0	1	0	0.993575	1	1	1
cellular_component	GO:0070939	Dsl1/NZR complex	0	1	0	0.998114	1	1	1
biological_process	GO:0060628	regulation of ER to Golgi vesicle-mediated transport	0	1	0	0.995178	1	1	1
molecular_function	GO:0004015	adenosylmethionine-8-amino-7-oxononanoate transaminase activity	0	1	0	0.998791	1	1	1
molecular_function	GO:0004141	dethiobiotin synthase activity	0	1	0	0.998791	1	1	1
biological_process	GO:0009102	biotin biosynthetic process	0	3	0	0.995178	1	1	1
molecular_function	GO:0003774	cytoskeletal motor activity	0	2	0	0.980788	1	1	1
molecular_function	GO:0008934	inositol monophosphate 1-phosphatase activity	0	2	0	0.997582	1	1	1
molecular_function	GO:0052832	inositol monophosphate 3-phosphatase activity	0	2	0	0.997582	1	1	1
molecular_function	GO:0052833	inositol monophosphate 4-phosphatase activity	0	2	0	0.997582	1	1	1
biological_process	GO:0006021	inositol biosynthetic process	0	3	0	0.995178	1	1	1
biological_process	GO:0006020	inositol metabolic process	0	3	0	0.987185	1	1	1
biological_process	GO:0046855	inositol phosphate dephosphorylation	0	8	0	0.987185	1	1	1
cellular_component	GO:1990316	Atg1/ULK1 kinase complex	0	2	0	0.99623	1	1	1
biological_process	GO:0000423	mitophagy	0	3	0	0.995178	1	1	1
cellular_component	GO:0005945	6-phosphofructokinase complex	0	1	0	0.998114	1	1	1
molecular_function	GO:0003872	6-phosphofructokinase activity	0	1	0	0.998791	1	1	1
molecular_function	GO:0016208	AMP binding	0	4	0	0.995169	1	1	1
molecular_function	GO:0070095	fructose-6-phosphate binding	0	1	0	0.998791	1	1	1
molecular_function	GO:0048029	monosaccharide binding	0	4	0	0.98676	1	1	1
biological_process	GO:0061621	canonical glycolysis	0	2	0	0.996783	1	1	1
biological_process	GO:0030388	fructose 1,6-bisphosphate metabolic process	0	4	0	0.993575	1	1	1
cellular_component	GO:0031431	Dbf4-dependent protein kinase complex	0	1	0	0.998114	1	1	1
molecular_function	GO:0043539	protein serine/threonine kinase activator activity	0	2	0	0.992761	1	1	1
biological_process	GO:0010571	positive regulation of nuclear cell cycle DNA replication	0	1	0	0.996783	1	1	1
biological_process	GO:1901987	regulation of cell cycle phase transition	0	1	0	0.911641	1	1	1
molecular_function	GO:0004451	isocitrate lyase activity	0	1	0	0.998791	1	1	1
molecular_function	GO:0046421	methylisocitrate lyase activity	0	1	0	0.998791	1	1	1
biological_process	GO:0019752	carboxylic acid metabolic process	0	3	0	0.622496	1	1	1
cellular_component	GO:0035361	Cul8-RING ubiquitin ligase complex	0	1	0	0.998114	1	1	1
biological_process	GO:0031297	replication fork processing	0	2	0	0.991974	1	1	1
molecular_function	GO:0004497	monooxygenase activity	0	11	0	0.964221	1	1	1
cellular_component	GO:0005763	mitochondrial small ribosomal subunit	0	16	0	0.97019	1	1	1
molecular_function	GO:0003842	1-pyrroline-5-carboxylate dehydrogenase activity	0	1	0	0.998791	1	1	1
molecular_function	GO:0004809	tRNA (guanine-N2-)-methyltransferase activity	0	2	0	0.997582	1	1	1
molecular_function	GO:0008097	5S rRNA binding	0	3	0	0.996375	1	1	1
cellular_component	GO:0032389	MutLalpha complex	0	2	0	0.99623	1	1	1
molecular_function	GO:0030983	mismatched DNA binding	0	8	0	0.98676	1	1	1
molecular_function	GO:0005519	cytoskeletal regulatory protein binding	0	1	0	0.998791	1	1	1
biological_process	GO:0030010	establishment of cell polarity	0	6	0	0.984002	1	1	1
biological_process	GO:0051125	regulation of actin nucleation	0	1	0	0.991974	1	1	1
cellular_component	GO:0030125	clathrin vesicle coat	0	4	0	0.979421	1	1	1
molecular_function	GO:0005543	phospholipid binding	0	8	0	0.947879	1	1	1
biological_process	GO:0006895	Golgi to endosome transport	0	7	0	0.988779	1	1	1
molecular_function	GO:0004311	farnesyltranstransferase activity	0	1	0	0.996375	1	1	1
molecular_function	GO:0008495	protoheme IX farnesyltransferase activity	0	1	0	0.998791	1	1	1
biological_process	GO:0045333	cellular respiration	0	2	0	0.910151	1	1	1
biological_process	GO:0048034	heme O biosynthetic process	0	1	0	0.998391	1	1	1
cellular_component	GO:0034388	Pwp2p-containing subcomplex of 90S preribosome	0	5	0	0.990599	1	1	1
molecular_function	GO:0004845	uracil phosphoribosyltransferase activity	0	2	0	0.997582	1	1	1
biological_process	GO:0009116	nucleoside metabolic process	0	7	0	0.971359	1	1	1
biological_process	GO:0048280	vesicle fusion with Golgi apparatus	0	6	0	0.990376	1	1	1
molecular_function	GO:0004525	ribonuclease III activity	0	5	0	0.993964	1	1	1
biological_process	GO:0030422	production of siRNA involved in RNA interference	0	6	0	0.990376	1	1	1
molecular_function	GO:0018024	histone-lysine N-methyltransferase activity	0	4	0	0.990357	1	1	1
biological_process	GO:0034968	histone lysine methylation	0	2	0	0.987185	1	1	1
cellular_component	GO:0002189	ribose phosphate diphosphokinase complex	0	2	0	0.99623	1	1	1
molecular_function	GO:0004749	ribose phosphate diphosphokinase activity	0	2	0	0.997582	1	1	1
biological_process	GO:0006015	5-phosphoribose 1-diphosphate biosynthetic process	0	2	0	0.996783	1	1	1
biological_process	GO:0006164	purine nucleotide biosynthetic process	0	4	0	0.917621	1	1	1
biological_process	GO:0009156	ribonucleoside monophosphate biosynthetic process	0	2	0	0.960406	1	1	1
molecular_function	GO:0051747	cytosine C-5 DNA demethylase activity	0	2	0	0.997582	1	1	1
molecular_function	GO:0043734	DNA-N1-methyladenine dioxygenase activity	0	2	0	0.997582	1	1	1
biological_process	GO:0006307	DNA dealkylation involved in DNA repair	0	5	0	0.991974	1	1	1
biological_process	GO:0035511	oxidative DNA demethylation	0	2	0	0.995178	1	1	1
cellular_component	GO:0016281	eukaryotic translation initiation factor 4F complex	0	6	0	0.988729	1	1	1
biological_process	GO:0030003	cellular cation homeostasis	0	1	0	0.896832	1	1	1
biological_process	GO:0046474	glycerophospholipid biosynthetic process	0	3	0	0.911641	1	1	1
cellular_component	GO:0005795	Golgi stack	0	3	0	0.97203	1	1	1
biological_process	GO:0048211	Golgi vesicle docking	0	2	0	0.996783	1	1	1
biological_process	GO:0035494	SNARE complex disassembly	0	2	0	0.996783	1	1	1
cellular_component	GO:0005756	mitochondrial proton-transporting ATP synthase, central stalk	0	1	0	0.998114	1	1	1
molecular_function	GO:0008199	ferric iron binding	0	1	0	0.998791	1	1	1
molecular_function	GO:0034986	iron chaperone activity	0	1	0	0.998791	1	1	1
biological_process	GO:0018283	iron incorporation into metallo-sulfur cluster	0	1	0	0.998391	1	1	1
cellular_component	GO:0070916	inositol phosphoceramide synthase complex	0	3	0	0.99435	1	1	1
molecular_function	GO:0070917	inositol phosphoceramide synthase regulator activity	0	1	0	0.998791	1	1	1
biological_process	GO:0006673	inositol phosphoceramide metabolic process	0	3	0	0.991974	1	1	1
molecular_function	GO:0004460	L-lactate dehydrogenase (cytochrome) activity	0	4	0	0.995169	1	1	1
biological_process	GO:0006089	lactate metabolic process	0	4	0	0.990376	1	1	1
cellular_component	GO:0070822	Sin3-type complex	0	4	0	0.988729	1	1	1
molecular_function	GO:0015926	glucosidase activity	0	6	0	0.963047	1	1	1
biological_process	GO:0006078	(1->6)-beta-D-glucan biosynthetic process	0	6	0	0.990376	1	1	1
cellular_component	GO:0097038	perinuclear endoplasmic reticulum	0	4	0	0.990599	1	1	1
molecular_function	GO:0015248	sterol transporter activity	0	4	0	0.995169	1	1	1
biological_process	GO:0030011	maintenance of cell polarity	0	2	0	0.996783	1	1	1
molecular_function	GO:0030246	carbohydrate binding	0	9	0	0.972477	1	1	1
cellular_component	GO:0000328	fungal-type vacuole lumen	0	7	0	0.986861	1	1	1
molecular_function	GO:0004180	carboxypeptidase activity	0	7	0	0.98198	1	1	1
molecular_function	GO:0004181	metallocarboxypeptidase activity	0	5	0	0.993964	1	1	1
biological_process	GO:0051603	proteolysis involved in cellular protein catabolic process	0	7	0	0.967806	0.263318	1	1
molecular_function	GO:0005385	zinc ion transmembrane transporter activity	0	5	0	0.993964	1	1	1
biological_process	GO:0071577	zinc ion transmembrane transport	0	5	0	0.991974	1	1	1
cellular_component	GO:0005786	signal recognition particle, endoplasmic reticulum targeting	0	6	0	0.988729	1	1	1
molecular_function	GO:0008312	7S RNA binding	0	7	0	0.991558	1	1	1
molecular_function	GO:0030942	endoplasmic reticulum signal peptide binding	0	3	0	0.996375	1	1	1
biological_process	GO:0006616	SRP-dependent cotranslational protein targeting to membrane, translocation	0	3	0	0.995178	1	1	1
cellular_component	GO:0030132	clathrin coat of coated pit	0	2	0	0.990599	1	1	1
cellular_component	GO:0030130	clathrin coat of trans-Golgi network vesicle	0	2	0	0.990599	1	1	1
molecular_function	GO:0032050	clathrin heavy chain binding	0	2	0	0.997582	1	1	1
biological_process	GO:0048268	clathrin coat assembly	0	3	0	0.995178	1	1	1
biological_process	GO:0072583	clathrin-dependent endocytosis	0	6	0	0.990376	1	1	1
cellular_component	GO:0034657	GID complex	0	3	0	0.99435	1	1	1
biological_process	GO:0045721	negative regulation of gluconeogenesis	0	2	0	0.996783	1	1	1
molecular_function	GO:0004127	cytidylate kinase activity	0	1	0	0.998791	1	1	1
molecular_function	GO:0033862	UMP kinase activity	0	1	0	0.998791	1	1	1
biological_process	GO:0046705	CDP biosynthetic process	0	1	0	0.998391	1	1	1
biological_process	GO:0006225	UDP biosynthetic process	0	1	0	0.998391	1	1	1
cellular_component	GO:0070860	RNA polymerase I core factor complex	0	2	0	0.99623	1	1	1
molecular_function	GO:0001164	RNA polymerase I core promoter sequence-specific DNA binding	0	2	0	0.997582	1	1	1
molecular_function	GO:0001181	RNA polymerase I general transcription initiation factor activity	0	2	0	0.997582	1	1	1
cellular_component	GO:0005823	central plaque of spindle pole body	0	1	0	0.998114	1	1	1
biological_process	GO:0019722	calcium-mediated signaling	0	2	0	0.990376	1	1	1
biological_process	GO:0051300	spindle pole body organization	0	1	0	0.990376	1	1	1
molecular_function	GO:0004061	arylformamidase activity	0	1	0	0.998791	1	1	1
biological_process	GO:0032147	activation of protein kinase activity	0	3	0	0.991974	1	1	1
biological_process	GO:0043408	regulation of MAPK cascade	0	3	0	0.985593	1	1	1
molecular_function	GO:0071074	eukaryotic initiation factor eIF2 binding	0	1	0	0.998791	1	1	1
molecular_function	GO:0005092	GDP-dissociation inhibitor activity	0	3	0	0.992761	1	1	1
biological_process	GO:0045947	negative regulation of translational initiation	0	1	0	0.998391	1	1	1
molecular_function	GO:0030623	U5 snRNA binding	0	2	0	0.997582	1	1	1
cellular_component	GO:0000779	condensed chromosome, centromeric region	0	1	0	0.937585	1	1	1
biological_process	GO:0010032	meiotic chromosome condensation	0	1	0	0.998391	1	1	1
molecular_function	GO:0043878	glyceraldehyde-3-phosphate dehydrogenase (NAD+) (non-phosphorylating) activity	0	1	0	0.998791	1	1	1
biological_process	GO:0006614	SRP-dependent cotranslational protein targeting to membrane	0	7	0	0.982415	1	1	1
molecular_function	GO:0004024	alcohol dehydrogenase activity, zinc-dependent	0	2	0	0.997582	1	1	1
molecular_function	GO:0033833	hydroxymethylfurfural reductase (NADH) activity	0	1	0	0.998791	1	1	1
molecular_function	GO:0051903	S-(hydroxymethyl)glutathione dehydrogenase activity	0	2	0	0.997582	1	1	1
molecular_function	GO:0106322	S-(hydroxymethyl)glutathione dehydrogenase NAD activity	0	1	0	0.998791	1	1	1
molecular_function	GO:0106321	S-(hydroxymethyl)glutathione dehydrogenase NADP activity	0	1	0	0.998791	1	1	1
biological_process	GO:0000947	amino acid catabolic process to alcohol via Ehrlich pathway	0	1	0	0.998391	1	1	1
biological_process	GO:0006069	ethanol oxidation	0	1	0	0.998391	1	1	1
biological_process	GO:0046294	formaldehyde catabolic process	0	3	0	0.995178	1	1	1
biological_process	GO:0033859	furaldehyde metabolic process	0	1	0	0.998391	1	1	1
molecular_function	GO:0097023	fructose 6-phosphate aldolase activity	0	2	0	0.997582	1	1	1
molecular_function	GO:0103026	fructose-1-phosphatase activity	0	2	0	0.997582	1	1	1
molecular_function	GO:0051998	protein carboxyl O-methyltransferase activity	0	2	0	0.993964	1	1	1
biological_process	GO:2001020	regulation of response to DNA damage stimulus	0	2	0	0.985593	1	1	1
cellular_component	GO:0071008	U2-type post-mRNA release spliceosomal complex	0	1	0	0.998114	1	1	1
cellular_component	GO:0005750	mitochondrial respiratory chain complex III	0	7	0	0.986861	1	1	1
biological_process	GO:0009060	aerobic respiration	0	11	0	0.920624	1	1	1
biological_process	GO:0006122	mitochondrial electron transport, ubiquinol to cytochrome c	0	8	0	0.987185	1	1	1
molecular_function	GO:0008131	primary amine oxidase activity	0	1	0	0.998791	1	1	1
molecular_function	GO:0048038	quinone binding	0	3	0	0.992761	1	1	1
biological_process	GO:0009308	amine metabolic process	0	1	0	0.965087	1	1	1
biological_process	GO:0048025	negative regulation of mRNA splicing, via spliceosome	0	1	0	0.998391	1	1	1
biological_process	GO:0070126	mitochondrial translational termination	0	2	0	0.996783	1	1	1
biological_process	GO:0034214	protein hexamerization	0	1	0	0.998391	1	1	1
biological_process	GO:0042493	response to xenobiotic stimulus	0	1	0	NA	NA	NA	NA
biological_process	GO:0042144	vacuole fusion, non-autophagic	0	4	0	0.985593	1	1	1
molecular_function	GO:0004851	uroporphyrin-III C-methyltransferase activity	0	1	0	0.998791	1	1	1
biological_process	GO:0019354	siroheme biosynthetic process	0	2	0	0.996783	1	1	1
biological_process	GO:0044773	mitotic DNA damage checkpoint signaling	0	3	0	0.980829	1	1	1
biological_process	GO:0042770	signal transduction in response to DNA damage	0	2	0	0.966652	1	1	1
molecular_function	GO:0004044	amidophosphoribosyltransferase activity	0	1	0	0.998791	1	1	1
biological_process	GO:0046083	adenine metabolic process	0	1	0	0.993575	1	1	1
biological_process	GO:0009113	purine nucleobase biosynthetic process	0	3	0	0.988779	1	1	1
biological_process	GO:0042176	regulation of protein catabolic process	0	3	0	0.999833	0.020755	1	0.992
biological_process	GO:0000479	endonucleolytic cleavage of tricistronic rRNA transcript (SSU-rRNA, 5.8S rRNA, LSU-rRNA)	0	3	0	0.979245	1	1	1
biological_process	GO:0043171	peptide catabolic process	0	3	0	0.987185	1	1	1
molecular_function	GO:0050072	m7G(5')pppN diphosphatase activity	0	2	0	0.997582	1	1	1
molecular_function	GO:0000340	RNA 7-methylguanosine cap binding	0	6	0	0.992761	1	1	1
biological_process	GO:0000290	deadenylation-dependent decapping of nuclear-transcribed mRNA	0	5	0	0.991974	1	1	1
molecular_function	GO:0038023	signaling receptor activity	0	4	0	0.985563	1	1	1
biological_process	GO:0006882	cellular zinc ion homeostasis	0	6	0	0.990376	1	1	1
molecular_function	GO:0043813	phosphatidylinositol-3,5-bisphosphate 5-phosphatase activity	0	2	0	0.997582	1	1	1
biological_process	GO:0046856	phosphatidylinositol dephosphorylation	0	10	0	0.982415	1	1	1
cellular_component	GO:0031261	DNA replication preinitiation complex	0	3	0	0.981276	1	1	1
biological_process	GO:1902977	mitotic DNA replication preinitiation complex assembly	0	2	0	0.996783	1	1	1
biological_process	GO:0031938	obsolete regulation of chromatin silencing at telomere	0	2	0	0.993575	1	1	1
molecular_function	GO:0003993	acid phosphatase activity	0	5	0	0.993964	1	1	1
molecular_function	GO:0004725	protein tyrosine phosphatase activity	0	20	0	0.976032	1	1	1
molecular_function	GO:0016783	sulfurtransferase activity	0	1	0	0.991558	1	1	1
molecular_function	GO:0052692	raffinose alpha-galactosidase activity	0	2	0	0.997582	1	1	1
molecular_function	GO:0000155	phosphorelay sensor kinase activity	0	7	0	0.991558	1	1	1
molecular_function	GO:0009881	photoreceptor activity	0	1	0	0.998791	1	1	1
biological_process	GO:0009584	detection of visible light	0	1	0	0.998391	1	1	1
biological_process	GO:0018298	protein-chromophore linkage	0	1	0	0.998391	1	1	1
biological_process	GO:0032502	developmental process	0	2	0	0.952647	1	1	1
molecular_function	GO:0004843	thiol-dependent deubiquitinase	0	24	0	0.971294	1	1	1
biological_process	GO:0016579	protein deubiquitination	0	23	0	0.955744	1	1	1
biological_process	GO:0006904	vesicle docking involved in exocytosis	0	6	0	0.990376	1	1	1
biological_process	GO:0090522	vesicle tethering involved in exocytosis	0	2	0	0.996783	1	1	1
molecular_function	GO:0019239	deaminase activity	0	8	0	0.980788	1	1	1
biological_process	GO:1901565	organonitrogen compound catabolic process	0	7	0	0.928421	0.380752	1	1
cellular_component	GO:0030139	endocytic vesicle	0	3	0	0.984996	1	1	1
molecular_function	GO:0043998	H2A histone acetyltransferase activity	0	1	0	0.998791	1	1	1
biological_process	GO:0006474	N-terminal protein amino acid acetylation	0	2	0	0.987185	1	1	1
cellular_component	GO:0005953	CAAX-protein geranylgeranyltransferase complex	0	2	0	0.99623	1	1	1
molecular_function	GO:0004659	prenyltransferase activity	0	3	0	0.984368	1	1	1
biological_process	GO:0018344	protein geranylgeranylation	0	5	0	0.991974	1	1	1
molecular_function	GO:0051698	saccharopine oxidase activity	0	2	0	0.997582	1	1	1
molecular_function	GO:1990825	sequence-specific mRNA binding	0	1	0	0.998791	1	1	1
molecular_function	GO:0016149	translation release factor activity, codon specific	0	1	0	0.998791	1	1	1
cellular_component	GO:0034066	Ric1-Rgp1 guanyl-nucleotide exchange factor complex	0	2	0	0.99623	1	1	1
molecular_function	GO:0008271	secondary active sulfate transmembrane transporter activity	0	4	0	0.995169	1	1	1
biological_process	GO:0031930	mitochondria-nucleus signaling pathway	0	1	0	0.998391	1	1	1
biological_process	GO:0006808	regulation of nitrogen utilization	0	1	0	0.991974	1	1	1
molecular_function	GO:0008171	O-methyltransferase activity	0	3	0	0.985563	1	1	1
molecular_function	GO:0000095	S-adenosyl-L-methionine transmembrane transporter activity	0	1	0	0.998791	1	1	1
cellular_component	GO:0005952	cAMP-dependent protein kinase complex	0	3	0	0.99435	1	1	1
molecular_function	GO:0004691	cAMP-dependent protein kinase activity	0	2	0	0.997582	1	1	1
biological_process	GO:0010619	adenylate cyclase-activating glucose-activated G protein-coupled receptor signaling pathway	0	2	0	0.996783	1	1	1
biological_process	GO:0000433	carbon catabolite repression of transcription from RNA polymerase II promoter by glucose	0	3	0	0.995178	1	1	1
biological_process	GO:0010515	negative regulation of induction of conjugation with cellular fusion	0	1	0	0.998391	1	1	1
biological_process	GO:0046827	positive regulation of protein export from nucleus	0	2	0	0.996783	1	1	1
biological_process	GO:0010737	protein kinase A signaling	0	1	0	0.996783	1	1	1
molecular_function	GO:0004197	cysteine-type endopeptidase activity	0	8	0	0.983173	1	1	1
molecular_function	GO:0030544	Hsp70 protein binding	0	5	0	0.993964	1	1	1
molecular_function	GO:0008681	2-octaprenyl-6-methoxyphenol hydroxylase activity	0	1	0	0.998791	1	1	1
molecular_function	GO:0106364	4-hydroxy-3-all-trans-hexaprenylbenzoate oxygenase activity	0	1	0	0.998791	1	1	1
cellular_component	GO:0005658	alpha DNA polymerase:primase complex	0	4	0	0.992473	1	1	1
molecular_function	GO:0003896	DNA primase activity	0	2	0	0.997582	1	1	1
biological_process	GO:0006302	double-strand break repair	0	6	0	0.892428	1	1	1
biological_process	GO:0046901	tetrahydrofolylpolyglutamate biosynthetic process	0	1	0	0.998391	1	1	1
molecular_function	GO:0004683	calmodulin-dependent protein kinase activity	0	3	0	0.996375	1	1	1
cellular_component	GO:0030126	COPI vesicle coat	0	7	0	0.986861	1	1	1
molecular_function	GO:0008869	galactonate dehydratase activity	0	1	0	0.998791	1	1	1
biological_process	GO:0034194	D-galactonate catabolic process	0	1	0	0.998391	1	1	1
cellular_component	GO:0000814	ESCRT II complex	0	3	0	0.99435	1	1	1
biological_process	GO:0010265	SCF complex assembly	0	1	0	0.998391	1	1	1
biological_process	GO:0006662	glycerol ether metabolic process	0	1	0	0.998391	1	1	1
cellular_component	GO:0005832	chaperonin-containing T-complex	0	8	0	0.984996	1	1	1
molecular_function	GO:0061578	Lys63-specific deubiquitinase activity	0	1	0	0.998791	1	1	1
biological_process	GO:0043248	proteasome assembly	0	10	0	0.976084	1	1	1
biological_process	GO:1902906	proteasome storage granule assembly	0	1	0	0.998391	1	1	1
molecular_function	GO:0050664	oxidoreductase activity, acting on NAD(P)H, oxygen as acceptor	0	4	0	0.993964	1	1	1
molecular_function	GO:0043014	alpha-tubulin binding	0	1	0	0.998791	1	1	1
biological_process	GO:0007023	post-chaperonin tubulin folding pathway	0	4	0	0.993575	1	1	1
biological_process	GO:0007021	tubulin complex assembly	0	7	0	0.988779	1	1	1
molecular_function	GO:0015204	urea transmembrane transporter activity	0	1	0	0.998791	1	1	1
molecular_function	GO:0004401	histidinol-phosphatase activity	0	1	0	0.998791	1	1	1
cellular_component	GO:0005946	alpha,alpha-trehalose-phosphate synthase complex (UDP-forming)	0	2	0	0.99623	1	1	1
biological_process	GO:0034605	cellular response to heat	0	5	0	0.990376	1	1	1
cellular_component	GO:0033588	elongator holoenzyme complex	0	7	0	0.986861	1	1	1
molecular_function	GO:0008080	N-acetyltransferase activity	0	11	0	0.964221	1	1	1
molecular_function	GO:0106261	tRNA uridine(34) acetyltransferase activity	0	1	0	0.998791	1	1	1
biological_process	GO:0140018	regulation of cytoplasmic translational fidelity	0	1	0	0.998391	1	1	1
biological_process	GO:0002926	tRNA wobble base 5-methoxycarbonylmethyl-2-thiouridinylation	0	2	0	0.996783	1	1	1
molecular_function	GO:0008047	enzyme activator activity	0	5	0	0.877057	1	1	1
molecular_function	GO:0004066	asparagine synthase (glutamine-hydrolyzing) activity	0	2	0	0.997582	1	1	1
biological_process	GO:0006529	asparagine biosynthetic process	0	2	0	0.996783	1	1	1
molecular_function	GO:1990259	histone-glutamine methyltransferase activity	0	1	0	0.998791	1	1	1
molecular_function	GO:0008649	rRNA methyltransferase activity	0	1	0	0.985563	1	1	1
biological_process	GO:0000494	box C/D RNA 3'-end processing	0	1	0	0.998391	1	1	1
biological_process	GO:1990258	histone glutamine methylation	0	1	0	0.998391	1	1	1
biological_process	GO:1902626	assembly of large subunit precursor of preribosome	0	4	0	0.993575	1	1	1
cellular_component	GO:0036286	eisosome filament	0	2	0	0.99623	1	1	1
biological_process	GO:0070941	eisosome assembly	0	2	0	0.996783	1	1	1
biological_process	GO:0006469	negative regulation of protein kinase activity	0	3	0	0.993575	1	1	1
cellular_component	GO:0030427	site of polarized growth	0	3	0	0.953766	1	1	1
cellular_component	GO:0005662	DNA replication factor A complex	0	3	0	0.99435	1	1	1
molecular_function	GO:0046970	NAD-dependent histone deacetylase activity (H4-K16 specific)	0	1	0	0.998791	1	1	1
molecular_function	GO:0017057	6-phosphogluconolactonase activity	0	6	0	0.992761	1	1	1
cellular_component	GO:0005844	polysome	0	9	0	0.979421	1	1	1
biological_process	GO:0051083	'de novo' cotranslational protein folding	0	2	0	0.996783	1	1	1
biological_process	GO:0042149	cellular response to glucose starvation	0	6	0	0.990376	1	1	1
biological_process	GO:0006450	regulation of translational fidelity	0	6	0	0.984002	1	1	1
biological_process	GO:0000054	ribosomal subunit export from nucleus	0	5	0	0.976084	1	1	1
biological_process	GO:0006452	translational frameshifting	0	1	0	0.996783	1	1	1
cellular_component	GO:0031211	endoplasmic reticulum palmitoyltransferase complex	0	1	0	0.99435	1	1	1
cellular_component	GO:0042406	extrinsic component of endoplasmic reticulum membrane	0	1	0	0.998114	1	1	1
cellular_component	GO:0002178	palmitoyltransferase complex	0	1	0	0.99435	1	1	1
molecular_function	GO:0004712	protein serine/threonine/tyrosine kinase activity	0	2	0	0.995169	1	1	1
cellular_component	GO:0043227	membrane-bounded organelle	0	5	0	0.0631499	0.988408	0.202	1
molecular_function	GO:0070290	N-acylphosphatidylethanolamine-specific phospholipase D activity	0	7	0	0.991558	1	1	1
biological_process	GO:0070291	N-acylethanolamine metabolic process	0	5	0	0.991974	1	1	1
biological_process	GO:0070292	N-acylphosphatidylethanolamine metabolic process	0	5	0	0.991974	1	1	1
molecular_function	GO:0005047	signal recognition particle binding	0	2	0	0.997582	1	1	1
cellular_component	GO:0045252	oxoglutarate dehydrogenase complex	0	3	0	0.99435	1	1	1
molecular_function	GO:0004149	dihydrolipoyllysine-residue succinyltransferase activity	0	1	0	0.998791	1	1	1
biological_process	GO:0033512	L-lysine catabolic process to acetyl-CoA via saccharopine	0	2	0	0.996783	1	1	1
cellular_component	GO:0030121	AP-1 adaptor complex	0	3	0	0.99435	1	1	1
cellular_component	GO:0005657	replication fork	0	6	0	0.942952	1	1	1
molecular_function	GO:0015421	ABC-type oligopeptide transporter activity	0	2	0	0.997582	1	1	1
biological_process	GO:0090374	oligopeptide export from mitochondrion	0	2	0	0.996783	1	1	1
molecular_function	GO:0051721	protein phosphatase 2A binding	0	1	0	0.998791	1	1	1
biological_process	GO:0035303	regulation of dephosphorylation	0	1	0	0.984002	1	1	1
biological_process	GO:0009966	regulation of signal transduction	0	3	0	0.920624	1	1	1
cellular_component	GO:0097268	cytoophidium	0	1	0	0.998114	1	1	1
molecular_function	GO:0003883	CTP synthase activity	0	1	0	0.998791	1	1	1
biological_process	GO:0044210	'de novo' CTP biosynthetic process	0	1	0	0.998391	1	1	1
biological_process	GO:0006241	CTP biosynthetic process	0	3	0	0.993575	1	1	1
biological_process	GO:0019856	pyrimidine nucleobase biosynthetic process	0	1	0	0.985593	1	1	1
molecular_function	GO:0004408	holocytochrome-c synthase activity	0	2	0	0.997582	1	1	1
biological_process	GO:0018063	cytochrome c-heme linkage	0	2	0	0.996783	1	1	1
molecular_function	GO:0004610	phosphoacetylglucosamine mutase activity	0	1	0	0.998791	1	1	1
biological_process	GO:0006048	UDP-N-acetylglucosamine biosynthetic process	0	7	0	0.988779	1	1	1
cellular_component	GO:1990816	vacuole-mitochondrion membrane contact site	0	1	0	0.998114	1	1	1
molecular_function	GO:0019829	ATPase-coupled cation transmembrane transporter activity	0	3	0	0.972477	1	1	1
molecular_function	GO:1903135	cupric ion binding	0	1	0	0.998791	1	1	1
molecular_function	GO:0030145	manganese ion binding	0	8	0	0.990357	1	1	1
biological_process	GO:0030026	cellular manganese ion homeostasis	0	4	0	0.993575	1	1	1
molecular_function	GO:0004325	ferrochelatase activity	0	2	0	0.997582	1	1	1
molecular_function	GO:0043115	precorrin-2 dehydrogenase activity	0	1	0	0.998791	1	1	1
biological_process	GO:0009968	negative regulation of signal transduction	0	1	0	0.972932	1	1	1
molecular_function	GO:0017124	SH3 domain binding	0	2	0	0.997582	1	1	1
cellular_component	GO:0000127	transcription factor TFIIIC complex	0	7	0	0.986861	1	1	1
biological_process	GO:0006383	transcription by RNA polymerase III	0	7	0	0.960406	1	1	1
biological_process	GO:0070476	rRNA (guanine-N7)-methylation	0	2	0	0.996783	1	1	1
cellular_component	GO:0000228	nuclear chromosome	0	5	0	0.871885	1	1	1
molecular_function	GO:0004310	farnesyl-diphosphate farnesyltransferase activity	0	2	0	0.997582	1	1	1
molecular_function	GO:0051996	squalene synthase activity	0	2	0	0.997582	1	1	1
biological_process	GO:0008610	lipid biosynthetic process	0	2	0	0.80135	1	1	1
molecular_function	GO:0004129	cytochrome-c oxidase activity	0	4	0	0.995169	1	1	1
cellular_component	GO:0030424	axon	0	1	0	0.998114	1	1	1
cellular_component	GO:0034703	cation channel complex	0	1	0	0.99435	1	1	1
molecular_function	GO:0005261	cation channel activity	0	1	0	0.972477	1	1	1
biological_process	GO:0055080	cation homeostasis	0	1	0	0.895362	1	1	1
cellular_component	GO:0000796	condensin complex	0	2	0	0.99623	1	1	1
molecular_function	GO:0004608	phosphatidylethanolamine N-methyltransferase activity	0	1	0	0.998791	1	1	1
cellular_component	GO:0005742	mitochondrial outer membrane translocase complex	0	3	0	0.988729	1	1	1
cellular_component	GO:0046930	pore complex	0	2	0	0.99623	1	1	1
molecular_function	GO:0015288	porin activity	0	2	0	0.997582	1	1	1
cellular_component	GO:0042720	mitochondrial inner membrane peptidase complex	0	3	0	0.99435	1	1	1
biological_process	GO:0106035	protein maturation by [4Fe-4S] cluster transfer	0	2	0	0.996783	1	1	1
molecular_function	GO:0003854	3-beta-hydroxy-delta5-steroid dehydrogenase activity	0	2	0	0.997582	1	1	1
molecular_function	GO:0000252	C-3 sterol dehydrogenase (C-4 sterol decarboxylase) activity	0	1	0	0.998791	1	1	1
biological_process	GO:0006696	ergosterol biosynthetic process	0	18	0	0.971359	1	1	1
cellular_component	GO:1990879	CST complex	0	1	0	0.998114	1	1	1
molecular_function	GO:0043047	single-stranded telomeric DNA binding	0	5	0	0.992761	1	1	1
biological_process	GO:0016233	telomere capping	0	2	0	0.993575	1	1	1
molecular_function	GO:0052909	18S rRNA (adenine(1779)-N(6)/adenine(1780)-N(6))-dimethyltransferase activity	0	1	0	0.998791	1	1	1
molecular_function	GO:0000179	rRNA (adenine-N6,N6-)-dimethyltransferase activity	0	2	0	0.997582	1	1	1
cellular_component	GO:0005671	obsolete Ada2/Gcn5/Ada3 transcription activator complex	0	4	0	0.992473	1	1	1
biological_process	GO:0043966	histone H3 acetylation	0	5	0	0.988779	1	1	1
biological_process	GO:0000280	nuclear division	0	2	0	0.857845	1	1	1
biological_process	GO:0055088	lipid homeostasis	0	7	0	0.985593	1	1	1
biological_process	GO:0070646	protein modification by small protein removal	0	1	0	0.944939	1	1	1
molecular_function	GO:1990275	preribosome binding	0	1	0	0.998791	1	1	1
biological_process	GO:0051973	positive regulation of telomerase activity	0	1	0	0.998391	1	1	1
molecular_function	GO:0004177	aminopeptidase activity	0	4	0	0.985563	1	1	1
biological_process	GO:0043461	proton-transporting ATP synthase complex assembly	0	1	0	0.991974	1	1	1
molecular_function	GO:0016262	protein N-acetylglucosaminyltransferase activity	0	4	0	0.995169	1	1	1
biological_process	GO:0097370	protein O-GlcNAcylation via threonine	0	4	0	0.993575	1	1	1
molecular_function	GO:0047617	acyl-CoA hydrolase activity	0	6	0	0.992761	1	1	1
biological_process	GO:0034477	U6 snRNA 3'-end processing	0	1	0	0.998391	1	1	1
cellular_component	GO:0030123	AP-3 adaptor complex	0	3	0	0.99435	1	1	1
biological_process	GO:0006896	Golgi to vacuole transport	0	11	0	0.982415	1	1	1
molecular_function	GO:0030600	feruloyl esterase activity	0	1	0	0.998791	1	1	1
biological_process	GO:0045493	xylan catabolic process	0	1	0	0.998391	1	1	1
molecular_function	GO:0004364	glutathione transferase activity	0	3	0	0.996375	1	1	1
molecular_function	GO:0004022	alcohol dehydrogenase (NAD+) activity	0	3	0	0.993964	1	1	1
molecular_function	GO:0004028	3-chloroallyl aldehyde dehydrogenase activity	0	2	0	0.997582	1	1	1
biological_process	GO:0006081	cellular aldehyde metabolic process	0	2	0	0.982415	1	1	1
molecular_function	GO:0004499	N,N-dimethylaniline monooxygenase activity	0	3	0	0.996375	1	1	1
biological_process	GO:1902600	proton transmembrane transport	0	8	0	0.963525	1	1	1
molecular_function	GO:0004053	arginase activity	0	1	0	0.998791	1	1	1
biological_process	GO:0019547	arginine catabolic process to ornithine	0	1	0	0.998391	1	1	1
molecular_function	GO:0004568	chitinase activity	0	4	0	0.995169	1	1	1
molecular_function	GO:0004382	guanosine-diphosphatase activity	0	2	0	0.997582	1	1	1
molecular_function	GO:0017110	nucleoside-diphosphatase activity	0	2	0	0.995169	1	1	1
molecular_function	GO:0045134	uridine-diphosphatase activity	0	2	0	0.997582	1	1	1
biological_process	GO:0009134	nucleoside diphosphate catabolic process	0	2	0	0.996783	1	1	1
biological_process	GO:0006256	UDP catabolic process	0	1	0	0.998391	1	1	1
molecular_function	GO:0048027	mRNA 5'-UTR binding	0	2	0	0.997582	1	1	1
molecular_function	GO:0070181	small ribosomal subunit rRNA binding	0	6	0	0.992761	1	1	1
molecular_function	GO:0008720	D-lactate dehydrogenase activity	0	2	0	0.997582	1	1	1
molecular_function	GO:0008106	alcohol dehydrogenase (NADP+) activity	0	4	0	0.98198	1	1	1
biological_process	GO:0006066	alcohol metabolic process	0	4	0	0.889503	1	1	1
cellular_component	GO:0031416	NatB complex	0	2	0	0.99623	1	1	1
molecular_function	GO:0004596	peptide alpha-N-acetyltransferase activity	0	2	0	0.993964	1	1	1
biological_process	GO:0017196	N-terminal peptidyl-methionine acetylation	0	5	0	0.991974	1	1	1
molecular_function	GO:0004420	hydroxymethylglutaryl-CoA reductase (NADPH) activity	0	1	0	0.998791	1	1	1
biological_process	GO:0015936	coenzyme A metabolic process	0	1	0	0.980829	1	1	1
biological_process	GO:0008299	isoprenoid biosynthetic process	0	5	0	0.976084	1	1	1
molecular_function	GO:0015140	malate transmembrane transporter activity	0	2	0	0.997582	1	1	1
cellular_component	GO:0031097	medial cortex	0	6	0	0.988729	1	1	1
cellular_component	GO:0034973	Sid2-Mob1 complex	0	1	0	0.998114	1	1	1
molecular_function	GO:0030295	protein kinase activator activity	0	6	0	0.984368	1	1	1
biological_process	GO:0034613	cellular protein localization	0	7	0	0.930651	0.375331	1	1
biological_process	GO:1903473	positive regulation of mitotic actomyosin contractile ring contraction	0	2	0	0.996783	1	1	1
molecular_function	GO:0005375	copper ion transmembrane transporter activity	0	3	0	0.995169	1	1	1
molecular_function	GO:0005200	structural constituent of cytoskeleton	0	6	0	0.992761	1	1	1
biological_process	GO:0098863	nuclear migration by microtubule mediated pushing forces	0	1	0	0.998391	1	1	1
cellular_component	GO:0017109	glutamate-cysteine ligase complex	0	2	0	0.99623	1	1	1
molecular_function	GO:0004357	glutamate-cysteine ligase activity	0	1	0	0.998791	1	1	1
biological_process	GO:0006750	glutathione biosynthetic process	0	2	0	0.996783	1	1	1
molecular_function	GO:0016614	oxidoreductase activity, acting on CH-OH group of donors	0	2	0	0.868376	1	1	1
molecular_function	GO:0097367	carbohydrate derivative binding	0	1	0	0.826814	0.568291	1	1
molecular_function	GO:0004360	glutamine-fructose-6-phosphate transaminase (isomerizing) activity	0	1	0	0.998791	1	1	1
biological_process	GO:0006047	UDP-N-acetylglucosamine metabolic process	0	1	0	0.988779	1	1	1
cellular_component	GO:0042995	cell projection	0	8	0	0.955578	1	1	1
biological_process	GO:0030865	cortical cytoskeleton organization	0	6	0	0.971359	1	1	1
biological_process	GO:0007163	establishment or maintenance of cell polarity	0	7	0	0.952647	1	1	1
biological_process	GO:0008360	regulation of cell shape	0	6	0	0.979245	1	1	1
biological_process	GO:0007264	small GTPase mediated signal transduction	0	16	0	0.938811	1	1	1
molecular_function	GO:0103025	alpha-amylase activity	0	4	0	NA	NA	NA	NA
molecular_function	GO:0047419	N-acetylgalactosamine-6-phosphate deacetylase activity	0	1	0	0.998791	1	1	1
molecular_function	GO:0008448	N-acetylglucosamine-6-phosphate deacetylase activity	0	1	0	0.998791	1	1	1
biological_process	GO:0006046	N-acetylglucosamine catabolic process	0	2	0	0.996783	1	1	1
molecular_function	GO:0000319	sulfite transmembrane transporter activity	0	1	0	0.998791	1	1	1
biological_process	GO:0000316	sulfite transport	0	1	0	0.998391	1	1	1
cellular_component	GO:0031380	nuclear RNA-directed RNA polymerase complex	0	1	0	0.998114	1	1	1
molecular_function	GO:0003968	RNA-directed 5'-3' RNA polymerase activity	0	8	0	0.990357	1	1	1
biological_process	GO:0070919	production of siRNA involved in gene silencing by small RNA	0	1	0	0.998391	1	1	1
molecular_function	GO:0000248	C-5 sterol desaturase activity	0	1	0	0.998791	1	1	1
molecular_function	GO:0008120	ceramide glucosyltransferase activity	0	1	0	0.998791	1	1	1
molecular_function	GO:0102769	dihydroceramide glucosyltransferase activity	0	1	0	0.998791	1	1	1
biological_process	GO:0006679	glucosylceramide biosynthetic process	0	1	0	0.998391	1	1	1
molecular_function	GO:0019888	protein phosphatase regulator activity	0	7	0	0.983173	1	1	1
biological_process	GO:0070262	peptidyl-serine dephosphorylation	0	2	0	0.996783	1	1	1
cellular_component	GO:0009331	glycerol-3-phosphate dehydrogenase complex	0	4	0	0.992473	1	1	1
molecular_function	GO:0004367	glycerol-3-phosphate dehydrogenase [NAD+] activity	0	2	0	0.997582	1	1	1
biological_process	GO:0046168	glycerol-3-phosphate catabolic process	0	2	0	0.996783	1	1	1
biological_process	GO:0006072	glycerol-3-phosphate metabolic process	0	4	0	0.991974	1	1	1
biological_process	GO:0006116	NADH oxidation	0	2	0	0.996783	1	1	1
molecular_function	GO:0004351	glutamate decarboxylase activity	0	1	0	0.998791	1	1	1
biological_process	GO:0006538	glutamate catabolic process	0	2	0	0.996783	1	1	1
molecular_function	GO:0016798	hydrolase activity, acting on glycosyl bonds	0	1	0	0.996698	0.0897667	1	0.999
molecular_function	GO:0004730	pseudouridylate synthase activity	0	1	0	0.998791	1	1	1
molecular_function	GO:0003919	FMN adenylyltransferase activity	0	1	0	0.998791	1	1	1
biological_process	GO:0006747	FAD biosynthetic process	0	1	0	0.998391	1	1	1
biological_process	GO:1902364	negative regulation of protein localization to spindle pole body	0	1	0	0.996783	1	1	1
biological_process	GO:0031030	negative regulation of septation initiation signaling	0	2	0	0.996783	1	1	1
molecular_function	GO:0003841	1-acylglycerol-3-phosphate O-acyltransferase activity	0	4	0	0.995169	1	1	1
molecular_function	GO:0005262	calcium channel activity	0	4	0	0.995169	1	1	1
biological_process	GO:0098703	calcium ion import across plasma membrane	0	2	0	0.993575	1	1	1
cellular_component	GO:0030692	Noc4p-Nop14p complex	0	2	0	0.99623	1	1	1
biological_process	GO:0034587	piRNA metabolic process	0	1	0	0.998391	1	1	1
molecular_function	GO:0004343	glucosamine 6-phosphate N-acetyltransferase activity	0	3	0	0.996375	1	1	1
molecular_function	GO:1990837	sequence-specific double-stranded DNA binding	0	1	0	0.869457	1	1	1
molecular_function	GO:1990050	phosphatidic acid transfer activity	0	2	0	0.997582	1	1	1
molecular_function	GO:0019789	SUMO transferase activity	0	1	0	0.995169	1	1	1
biological_process	GO:0007129	homologous chromosome pairing at meiosis	0	1	0	0.991974	1	1	1
molecular_function	GO:0004550	nucleoside diphosphate kinase activity	0	3	0	0.996375	1	1	1
biological_process	GO:0061508	CDP phosphorylation	0	1	0	0.998391	1	1	1
molecular_function	GO:0106073	dolichyl pyrophosphate Glc2Man9GlcNAc2 alpha-1,2-glucosyltransferase activity	0	1	0	0.998791	1	1	1
biological_process	GO:0006107	oxaloacetate metabolic process	0	2	0	0.996783	1	1	1
biological_process	GO:0072344	rescue of stalled ribosome	0	4	0	0.993575	1	1	1
molecular_function	GO:0002196	Ser-tRNA(Ala) hydrolase activity	0	1	0	0.998791	1	1	1
cellular_component	GO:0000137	Golgi cis cisterna	0	1	0	0.988729	1	1	1
cellular_component	GO:0072487	MSL complex	0	1	0	0.998114	1	1	1
molecular_function	GO:0046972	histone acetyltransferase activity (H4-K16 specific)	0	1	0	0.998791	1	1	1
molecular_function	GO:0015631	tubulin binding	0	5	0	0.94672	1	1	1
biological_process	GO:0030989	dynein-driven meiotic oscillatory nuclear movement	0	1	0	0.998391	1	1	1
biological_process	GO:0032065	maintenance of protein location in cell cortex	0	1	0	0.996783	1	1	1
molecular_function	GO:0051724	NAD transmembrane transporter activity	0	3	0	0.996375	1	1	1
biological_process	GO:0035352	NAD transmembrane transport	0	2	0	0.996783	1	1	1
cellular_component	GO:0035974	meiotic spindle pole body	0	1	0	0.998114	1	1	1
biological_process	GO:0009306	protein secretion	0	8	0	0.984002	1	1	1
cellular_component	GO:0034271	phosphatidylinositol 3-kinase complex, class III, type I	0	3	0	0.99435	1	1	1
cellular_component	GO:0034272	phosphatidylinositol 3-kinase complex, class III, type II	0	3	0	0.99435	1	1	1
biological_process	GO:0045324	late endosome to vacuole transport	0	6	0	0.965087	1	1	1
molecular_function	GO:0015187	glycine transmembrane transporter activity	0	1	0	0.998791	1	1	1
biological_process	GO:1904983	glycine import into mitochondrion	0	1	0	0.998391	1	1	1
molecular_function	GO:0004853	uroporphyrinogen decarboxylase activity	0	1	0	0.998791	1	1	1
biological_process	GO:0006782	protoporphyrinogen IX biosynthetic process	0	6	0	0.990376	1	1	1
molecular_function	GO:0070012	oligopeptidase activity	0	2	0	0.997582	1	1	1
molecular_function	GO:0003978	UDP-glucose 4-epimerase activity	0	2	0	0.997582	1	1	1
molecular_function	GO:0070063	RNA polymerase binding	0	2	0	0.98198	1	1	1
molecular_function	GO:0002953	5'-deoxynucleotidase activity	0	1	0	0.998791	1	1	1
biological_process	GO:0009653	anatomical structure morphogenesis	0	1	0	0.963525	1	1	1
biological_process	GO:0030154	cell differentiation	0	3	0	0.990376	1	1	1
cellular_component	GO:0005682	U5 snRNP	0	11	0	0.979421	1	1	1
molecular_function	GO:0000285	1-phosphatidylinositol-3-phosphate 5-kinase activity	0	2	0	0.997582	1	1	1
molecular_function	GO:1990247	N6-methyladenosine-containing RNA binding	0	2	0	0.997582	1	1	1
biological_process	GO:0000381	regulation of alternative mRNA splicing, via spliceosome	0	1	0	0.998391	1	1	1
molecular_function	GO:0004134	4-alpha-glucanotransferase activity	0	1	0	0.998791	1	1	1
molecular_function	GO:0004135	amylo-alpha-1,6-glucosidase activity	0	1	0	0.998791	1	1	1
biological_process	GO:0005980	glycogen catabolic process	0	2	0	0.995178	1	1	1
cellular_component	GO:0031227	intrinsic component of endoplasmic reticulum membrane	0	1	0	0.902486	1	1	1
molecular_function	GO:0016788	hydrolase activity, acting on ester bonds	0	4	0	0.963513	0.283946	1	1
cellular_component	GO:0000138	Golgi trans cisterna	0	2	0	0.99623	1	1	1
molecular_function	GO:0004341	gluconolactonase activity	0	2	0	0.997582	1	1	1
biological_process	GO:0019853	L-ascorbic acid biosynthetic process	0	2	0	0.996783	1	1	1
molecular_function	GO:0070733	protein adenylyltransferase activity	0	1	0	0.998791	1	1	1
molecular_function	GO:0004792	thiosulfate sulfurtransferase activity	0	2	0	0.997582	1	1	1
molecular_function	GO:0042292	URM1 activating enzyme activity	0	1	0	0.998791	1	1	1
biological_process	GO:0007114	cell budding	0	1	0	0.993575	1	1	1
biological_process	GO:0001403	invasive growth in response to glucose limitation	0	2	0	0.996783	1	1	1
biological_process	GO:2000220	regulation of pseudohyphal growth	0	1	0	0.998391	1	1	1
molecular_function	GO:0008478	pyridoxal kinase activity	0	1	0	0.998791	1	1	1
biological_process	GO:0009443	pyridoxal 5'-phosphate salvage	0	1	0	0.998391	1	1	1
cellular_component	GO:0042709	succinate-CoA ligase complex	0	1	0	0.99623	1	1	1
biological_process	GO:0006104	succinyl-CoA metabolic process	0	1	0	0.998391	1	1	1
cellular_component	GO:0016235	aggresome	0	2	0	0.99623	1	1	1
cellular_component	GO:0044753	amphisome	0	2	0	0.99623	1	1	1
molecular_function	GO:0070530	K63-linked polyubiquitin modification-dependent protein binding	0	2	0	0.997582	1	1	1
molecular_function	GO:0005080	protein kinase C binding	0	3	0	0.996375	1	1	1
biological_process	GO:0035973	aggrephagy	0	2	0	0.996783	1	1	1
biological_process	GO:0007032	endosome organization	0	4	0	0.987185	1	1	1
molecular_function	GO:0004143	diacylglycerol kinase activity	0	1	0	0.998791	1	1	1
molecular_function	GO:0001228	DNA-binding transcription activator activity, RNA polymerase II-specific	0	8	0	0.990357	1	1	1
biological_process	GO:0000436	carbon catabolite activation of transcription from RNA polymerase II promoter	0	1	0	0.991974	1	1	1
biological_process	GO:0043457	regulation of cellular respiration	0	1	0	0.995178	1	1	1
biological_process	GO:0032012	regulation of ARF protein signal transduction	0	5	0	0.991974	1	1	1
molecular_function	GO:0000062	fatty-acyl-CoA binding	0	4	0	0.995169	1	1	1
molecular_function	GO:0003726	double-stranded RNA adenosine deaminase activity	0	1	0	0.998791	1	1	1
molecular_function	GO:0003725	double-stranded RNA binding	0	8	0	0.987958	1	1	1
molecular_function	GO:0008251	tRNA-specific adenosine deaminase activity	0	1	0	0.997582	1	1	1
biological_process	GO:0006382	adenosine to inosine editing	0	1	0	0.996783	1	1	1
biological_process	GO:0018279	protein N-linked glycosylation via asparagine	0	6	0	0.990376	1	1	1
biological_process	GO:0032509	endosome transport via multivesicular body sorting pathway	0	3	0	0.969788	1	1	1
cellular_component	GO:0031463	Cul3-RING ubiquitin ligase complex	0	1	0	0.998114	1	1	1
cellular_component	GO:0070449	elongin complex	0	2	0	0.99623	1	1	1
cellular_component	GO:0000113	nucleotide-excision repair factor 4 complex	0	1	0	0.998114	1	1	1
biological_process	GO:0070911	global genome nucleotide-excision repair	0	1	0	0.998391	1	1	1
molecular_function	GO:0008835	diaminohydroxyphosphoribosylaminopyrimidine deaminase activity	0	1	0	0.998791	1	1	1
biological_process	GO:0016070	RNA metabolic process	0	3	0	0.579593	0.793374	1	1
cellular_component	GO:0005664	nuclear origin of replication recognition complex	0	5	0	0.990599	1	1	1
biological_process	GO:1901857	positive regulation of cellular respiration	0	1	0	0.998391	1	1	1
cellular_component	GO:0071513	phosphopantothenoylcysteine decarboxylase complex	0	2	0	0.99623	1	1	1
molecular_function	GO:0004633	phosphopantothenoylcysteine decarboxylase activity	0	2	0	0.997582	1	1	1
biological_process	GO:0015937	coenzyme A biosynthetic process	0	7	0	0.988779	1	1	1
molecular_function	GO:0005254	chloride channel activity	0	4	0	0.992761	1	1	1
cellular_component	GO:0070421	DNA ligase III-XRCC1 complex	0	2	0	0.99623	1	1	1
biological_process	GO:0006288	base-excision repair, DNA ligation	0	2	0	0.996783	1	1	1
biological_process	GO:0006266	DNA ligation	0	3	0	0.993575	1	1	1
biological_process	GO:0097681	double-strand break repair via alternative nonhomologous end joining	0	2	0	0.996783	1	1	1
biological_process	GO:0006273	lagging strand elongation	0	4	0	0.991974	1	1	1
biological_process	GO:0043504	mitochondrial DNA repair	0	4	0	0.993575	1	1	1
biological_process	GO:0006535	cysteine biosynthetic process from serine	0	4	0	0.993575	1	1	1
molecular_function	GO:0004746	riboflavin synthase activity	0	1	0	0.998791	1	1	1
biological_process	GO:0009231	riboflavin biosynthetic process	0	7	0	0.988779	1	1	1
molecular_function	GO:1902387	ceramide 1-phosphate binding	0	1	0	0.998791	1	1	1
molecular_function	GO:1902388	ceramide 1-phosphate transfer activity	0	1	0	0.998791	1	1	1
biological_process	GO:0035627	ceramide transport	0	1	0	0.998391	1	1	1
biological_process	GO:0120009	intermembrane lipid transfer	0	1	0	0.998391	1	1	1
biological_process	GO:0032995	regulation of fungal-type cell wall biogenesis	0	2	0	0.996783	1	1	1
cellular_component	GO:0022626	cytosolic ribosome	0	1	0	0.866875	1	1	1
biological_process	GO:0071232	cellular response to histidine	0	1	0	0.998391	1	1	1
biological_process	GO:0042327	positive regulation of phosphorylation	0	1	0	0.979245	1	1	1
biological_process	GO:0071264	positive regulation of translational initiation in response to starvation	0	1	0	0.998391	1	1	1
biological_process	GO:0006448	regulation of translational elongation	0	1	0	0.985593	1	1	1
cellular_component	GO:0043625	delta DNA polymerase complex	0	4	0	0.992473	1	1	1
cellular_component	GO:0042575	DNA polymerase complex	0	1	0	0.973873	1	1	1
biological_process	GO:0045898	regulation of RNA polymerase II transcription preinitiation complex assembly	0	1	0	0.988779	1	1	1
cellular_component	GO:0045025	mitochondrial degradosome	0	1	0	0.998114	1	1	1
biological_process	GO:0000965	mitochondrial RNA 3'-end processing	0	1	0	0.998391	1	1	1
molecular_function	GO:0004014	adenosylmethionine decarboxylase activity	0	1	0	0.998791	1	1	1
biological_process	GO:0006557	S-adenosylmethioninamine biosynthetic process	0	1	0	0.998391	1	1	1
biological_process	GO:0008295	spermidine biosynthetic process	0	1	0	0.998391	1	1	1
biological_process	GO:0006597	spermine biosynthetic process	0	1	0	0.998391	1	1	1
biological_process	GO:0000380	alternative mRNA splicing, via spliceosome	0	1	0	0.996783	1	1	1
cellular_component	GO:0070522	ERCC4-ERCC1 complex	0	1	0	0.998114	1	1	1
cellular_component	GO:0000110	nucleotide-excision repair factor 1 complex	0	3	0	0.99435	1	1	1
biological_process	GO:0006296	nucleotide-excision repair, DNA incision, 5'-to lesion	0	3	0	0.995178	1	1	1
molecular_function	GO:0004506	squalene monooxygenase activity	0	1	0	0.998791	1	1	1
cellular_component	GO:0032592	integral component of mitochondrial membrane	0	3	0	0.932245	1	1	1
cellular_component	GO:0090730	Las1 complex	0	1	0	0.998114	1	1	1
molecular_function	GO:0004519	endonuclease activity	0	7	0	0.998762	0.055594	1	0.996
molecular_function	GO:0031956	medium-chain fatty acid-CoA ligase activity	0	2	0	0.997582	1	1	1
molecular_function	GO:0031177	phosphopantetheine binding	0	2	0	0.997582	1	1	1
cellular_component	GO:0005745	m-AAA complex	0	1	0	0.998114	1	1	1
biological_process	GO:0065003	protein-containing complex assembly	0	2	0	0.626848	1	1	1
molecular_function	GO:0004352	glutamate dehydrogenase (NAD+) activity	0	1	0	0.998791	1	1	1
biological_process	GO:0019551	glutamate catabolic process to 2-oxoglutarate	0	1	0	0.998391	1	1	1
cellular_component	GO:0005960	glycine cleavage complex	0	2	0	0.99623	1	1	1
molecular_function	GO:0016594	glycine binding	0	1	0	0.998791	1	1	1
molecular_function	GO:0004375	glycine dehydrogenase (decarboxylating) activity	0	2	0	0.997582	1	1	1
biological_process	GO:0019464	glycine decarboxylation via glycine cleavage system	0	3	0	0.995178	1	1	1
cellular_component	GO:0000837	Doa10p ubiquitin ligase complex	0	1	0	0.998114	1	1	1
cellular_component	GO:0005668	RNA polymerase transcription factor SL1 complex	0	1	0	0.998114	1	1	1
cellular_component	GO:1990298	bub1-bub3 complex	0	1	0	0.998114	1	1	1
cellular_component	GO:0033597	mitotic checkpoint complex	0	2	0	0.99623	1	1	1
molecular_function	GO:0031071	cysteine desulfurase activity	0	1	0	0.998791	1	1	1
biological_process	GO:0044571	[2Fe-2S] cluster assembly	0	3	0	0.995178	1	1	1
cellular_component	GO:0000274	mitochondrial proton-transporting ATP synthase, stator stalk	0	3	0	0.99435	1	1	1
molecular_function	GO:0004805	trehalose-phosphatase activity	0	1	0	0.998791	1	1	1
biological_process	GO:0035970	peptidyl-threonine dephosphorylation	0	2	0	0.996783	1	1	1
biological_process	GO:0035753	maintenance of DNA trinucleotide repeats	0	1	0	0.998391	1	1	1
biological_process	GO:1903461	Okazaki fragment processing involved in mitotic DNA replication	0	1	0	0.998391	1	1	1
molecular_function	GO:0004121	cystathionine beta-lyase activity	0	1	0	0.998791	1	1	1
molecular_function	GO:0004496	mevalonate kinase activity	0	1	0	0.998791	1	1	1
biological_process	GO:0071266	'de novo' L-methionine biosynthetic process	0	2	0	0.995178	1	1	1
molecular_function	GO:0015093	ferrous iron transmembrane transporter activity	0	3	0	0.996375	1	1	1
biological_process	GO:0009314	response to radiation	0	1	0	0.977663	1	1	1
molecular_function	GO:0015174	basic amino acid transmembrane transporter activity	0	7	0	0.990357	1	1	1
biological_process	GO:0034488	basic amino acid transmembrane export from vacuole	0	1	0	0.998391	1	1	1
cellular_component	GO:0031519	PcG protein complex	0	1	0	0.99623	1	1	1
cellular_component	GO:0005667	transcription regulator complex	0	3	0	0.876922	1	1	1
molecular_function	GO:0032931	histone acetyltransferase activity (H3-K56 specific)	0	1	0	0.998791	1	1	1
molecular_function	GO:0004713	protein tyrosine kinase activity	0	1	0	0.998791	1	1	1
biological_process	GO:0000160	phosphorelay signal transduction system	0	3	0	0.990376	1	1	1
molecular_function	GO:0016843	amine-lyase activity	0	1	0	0.998791	1	1	1
molecular_function	GO:0036381	pyridoxal 5'-phosphate synthase (glutamine hydrolysing) activity	0	1	0	0.998791	1	1	1
biological_process	GO:0006520	cellular amino acid metabolic process	0	3	0	0.74799	1	1	1
biological_process	GO:0042823	pyridoxal phosphate biosynthetic process	0	2	0	0.995178	1	1	1
cellular_component	GO:0044613	nuclear pore central transport channel	0	5	0	0.990599	1	1	1
cellular_component	GO:0044615	nuclear pore nuclear basket	0	1	0	0.998114	1	1	1
biological_process	GO:0006607	NLS-bearing protein import into nucleus	0	3	0	0.995178	1	1	1
biological_process	GO:0031848	protection from non-homologous end joining at telomere	0	2	0	0.996783	1	1	1
molecular_function	GO:0004559	alpha-mannosidase activity	0	1	0	0.995169	1	1	1
cellular_component	GO:0005680	anaphase-promoting complex	0	11	0	0.979421	1	1	1
biological_process	GO:0031145	anaphase-promoting complex-dependent catabolic process	0	11	0	0.980829	1	1	1
biological_process	GO:0070979	protein K11-linked ubiquitination	0	4	0	0.993575	1	1	1
molecular_function	GO:0004637	phosphoribosylamine-glycine ligase activity	0	1	0	0.998791	1	1	1
molecular_function	GO:0004641	phosphoribosylformylglycinamidine cyclo-ligase activity	0	1	0	0.998791	1	1	1
biological_process	GO:0046084	adenine biosynthetic process	0	2	0	0.995178	1	1	1
cellular_component	GO:0000793	condensed chromosome	0	1	0	0.900762	1	1	1
molecular_function	GO:0035673	oligopeptide transmembrane transporter activity	0	4	0	0.991558	1	1	1
molecular_function	GO:0140078	class I DNA-(apurinic or apyrimidinic site) endonuclease activity	0	3	0	0.996375	1	1	1
molecular_function	GO:0019104	DNA N-glycosylase activity	0	1	0	0.991558	1	1	1
cellular_component	GO:0044614	nuclear pore cytoplasmic filaments	0	1	0	0.998114	1	1	1
molecular_function	GO:0000822	inositol hexakisphosphate binding	0	3	0	0.996375	1	1	1
biological_process	GO:0006449	regulation of translational termination	0	3	0	0.993575	1	1	1
molecular_function	GO:0004410	homocitrate synthase activity	0	1	0	0.998791	1	1	1
molecular_function	GO:0004168	dolichol kinase activity	0	1	0	0.998791	1	1	1
biological_process	GO:0043048	dolichyl monophosphate biosynthetic process	0	1	0	0.998391	1	1	1
molecular_function	GO:0046923	ER retention sequence binding	0	1	0	0.998791	1	1	1
biological_process	GO:0048208	COPII vesicle coating	0	1	0	0.995178	1	1	1
biological_process	GO:0007029	endoplasmic reticulum organization	0	3	0	0.976084	1	1	1
cellular_component	GO:0030122	AP-2 adaptor complex	0	3	0	0.99435	1	1	1
biological_process	GO:0006301	postreplication repair	0	5	0	0.977663	1	1	1
molecular_function	GO:0001096	TFIIF-class transcription factor complex binding	0	1	0	0.998791	1	1	1
molecular_function	GO:0047536	2-aminoadipate transaminase activity	0	3	0	0.996375	1	1	1
molecular_function	GO:0016212	kynurenine-oxoglutarate transaminase activity	0	1	0	0.998791	1	1	1
biological_process	GO:0034276	kynurenic acid biosynthetic process	0	1	0	0.998391	1	1	1
molecular_function	GO:0004741	[pyruvate dehydrogenase (lipoamide)] phosphatase activity	0	1	0	0.998791	1	1	1
biological_process	GO:1904184	positive regulation of pyruvate dehydrogenase activity	0	1	0	0.998391	1	1	1
molecular_function	GO:0019904	protein domain specific binding	0	2	0	0.990357	1	1	1
biological_process	GO:0043433	negative regulation of DNA-binding transcription factor activity	0	2	0	0.996783	1	1	1
biological_process	GO:0070651	nonfunctional rRNA decay	0	3	0	0.995178	1	1	1
biological_process	GO:0051091	positive regulation of DNA-binding transcription factor activity	0	3	0	0.995178	1	1	1
biological_process	GO:0070682	proteasome regulatory particle assembly	0	4	0	0.993575	1	1	1
cellular_component	GO:0072546	EMC complex	0	8	0	0.984996	1	1	1
biological_process	GO:0048205	COPI coating of Golgi vesicle	0	1	0	0.998391	1	1	1
biological_process	GO:0033567	DNA replication, Okazaki fragment processing	0	1	0	0.996783	1	1	1
biological_process	GO:0071932	replication fork reversal	0	2	0	0.996783	1	1	1
molecular_function	GO:0003680	minor groove of adenine-thymine-rich DNA binding	0	1	0	0.998791	1	1	1
cellular_component	GO:0016604	nuclear body	0	3	0	0.983135	1	1	1
molecular_function	GO:0001147	transcription termination site sequence-specific DNA binding	0	1	0	0.998791	1	1	1
molecular_function	GO:0004698	calcium-dependent protein kinase C activity	0	2	0	0.997582	1	1	1
molecular_function	GO:0042171	lysophosphatidic acid acyltransferase activity	0	2	0	0.992761	1	1	1
molecular_function	GO:0009001	serine O-acetyltransferase activity	0	1	0	0.998791	1	1	1
molecular_function	GO:0004617	phosphoglycerate dehydrogenase activity	0	2	0	0.997582	1	1	1
biological_process	GO:0000435	positive regulation of transcription from RNA polymerase II promoter by galactose	0	4	0	0.993575	1	1	1
biological_process	GO:0032006	regulation of TOR signaling	0	1	0	0.977663	1	1	1
molecular_function	GO:0140312	cargo adaptor activity	0	3	0	0.990357	1	1	1
biological_process	GO:0006898	receptor-mediated endocytosis	0	4	0	0.985593	1	1	1
cellular_component	GO:0000323	lytic vacuole	0	2	0	0.819721	1	1	1
biological_process	GO:0035493	SNARE complex assembly	0	2	0	0.995178	1	1	1
molecular_function	GO:0042602	riboflavin reductase (NADPH) activity	0	1	0	0.998791	1	1	1
molecular_function	GO:0004414	homoserine O-acetyltransferase activity	0	1	0	0.998791	1	1	1
biological_process	GO:0009092	homoserine metabolic process	0	2	0	0.982415	1	1	1
molecular_function	GO:0009931	calcium-dependent protein serine/threonine kinase activity	0	1	0	0.996375	1	1	1
molecular_function	GO:0005516	calmodulin binding	0	7	0	0.991558	1	1	1
biological_process	GO:0046777	protein autophosphorylation	0	4	0	0.993575	1	1	1
molecular_function	GO:0022890	inorganic cation transmembrane transporter activity	0	1	0	0.827032	1	1	1
molecular_function	GO:0004140	dephospho-CoA kinase activity	0	2	0	0.997582	1	1	1
molecular_function	GO:0008941	nitric oxide dioxygenase activity	0	1	0	0.998791	1	1	1
molecular_function	GO:0019825	oxygen binding	0	1	0	0.998791	1	1	1
biological_process	GO:0071500	cellular response to nitrosative stress	0	1	0	0.998391	1	1	1
biological_process	GO:0046210	nitric oxide catabolic process	0	1	0	0.998391	1	1	1
cellular_component	GO:0005968	Rab-protein geranylgeranyltransferase complex	0	3	0	0.99435	1	1	1
molecular_function	GO:0004663	Rab geranylgeranyltransferase activity	0	2	0	0.997582	1	1	1
biological_process	GO:0006400	tRNA modification	0	6	0	0.932715	1	1	1
molecular_function	GO:0140132	iron-sulfur cluster carrier activity	0	1	0	0.998791	1	1	1
cellular_component	GO:0089701	U2AF complex	0	2	0	0.99623	1	1	1
molecular_function	GO:0008187	poly-pyrimidine tract binding	0	1	0	0.995169	1	1	1
biological_process	GO:0071277	cellular response to calcium ion	0	2	0	0.996783	1	1	1
biological_process	GO:0106057	negative regulation of calcineurin-mediated signaling	0	1	0	0.998391	1	1	1
biological_process	GO:0010972	negative regulation of G2/M transition of mitotic cell cycle	0	1	0	0.985593	1	1	1
biological_process	GO:0010621	negative regulation of transcription by transcription factor localization	0	2	0	0.996783	1	1	1
molecular_function	GO:0004825	methionine-tRNA ligase activity	0	2	0	0.997582	1	1	1
biological_process	GO:0006431	methionyl-tRNA aminoacylation	0	2	0	0.996783	1	1	1
biological_process	GO:0006418	tRNA aminoacylation for protein translation	0	2	0	0.952647	1	1	1
biological_process	GO:0000056	ribosomal small subunit export from nucleus	0	4	0	0.993575	1	1	1
molecular_function	GO:0005347	ATP transmembrane transporter activity	0	2	0	0.995169	1	1	1
molecular_function	GO:0050155	ornithine(lysine) transaminase activity	0	1	0	0.998791	1	1	1
molecular_function	GO:0004587	ornithine-oxo-acid transaminase activity	0	1	0	0.998791	1	1	1
biological_process	GO:0019544	arginine catabolic process to glutamate	0	1	0	0.998391	1	1	1
biological_process	GO:0010121	arginine catabolic process to proline via ornithine	0	1	0	0.998391	1	1	1
biological_process	GO:0055129	L-proline biosynthetic process	0	3	0	0.995178	1	1	1
cellular_component	GO:0005947	mitochondrial alpha-ketoglutarate dehydrogenase complex	0	2	0	0.99623	1	1	1
molecular_function	GO:0003863	3-methyl-2-oxobutanoate dehydrogenase (2-methylpropanoyl-transferring) activity	0	1	0	0.998791	1	1	1
cellular_component	GO:0005956	protein kinase CK2 complex	0	3	0	0.99435	1	1	1
biological_process	GO:0051726	regulation of cell cycle	0	4	0	0.859263	1	1	1
biological_process	GO:0006356	regulation of transcription by RNA polymerase I	0	1	0	0.990376	1	1	1
biological_process	GO:0006359	regulation of transcription by RNA polymerase III	0	3	0	0.993575	1	1	1
cellular_component	GO:0140453	protein aggregate center	0	2	0	0.99623	1	1	1
cellular_component	GO:0032991	protein-containing complex	0	2	0	0.467931	0.805294	0.984	1
molecular_function	GO:0004794	L-threonine ammonia-lyase activity	0	3	0	0.996375	1	1	1
biological_process	GO:0006567	threonine catabolic process	0	4	0	0.993575	1	1	1
molecular_function	GO:0003986	acetyl-CoA hydrolase activity	0	4	0	0.995169	1	1	1
biological_process	GO:0015938	coenzyme A catabolic process	0	4	0	0.993575	1	1	1
cellular_component	GO:1990112	RQC complex	0	2	0	0.99623	1	1	1
biological_process	GO:1990116	ribosome-associated ubiquitin-dependent protein catabolic process	0	2	0	0.996783	1	1	1
cellular_component	GO:0032797	SMN complex	0	2	0	0.99623	1	1	1
molecular_function	GO:0004092	carnitine O-acetyltransferase activity	0	2	0	0.997582	1	1	1
biological_process	GO:0009437	carnitine metabolic process	0	2	0	0.993575	1	1	1
cellular_component	GO:1990528	Rvs161p-Rvs167p complex	0	2	0	0.99623	1	1	1
biological_process	GO:0051666	actin cortical patch localization	0	8	0	0.987185	1	1	1
biological_process	GO:1903475	mitotic actomyosin contractile ring assembly	0	3	0	0.988779	1	1	1
biological_process	GO:0097320	plasma membrane tubulation	0	2	0	0.996783	1	1	1
molecular_function	GO:0016433	rRNA (adenine) methyltransferase activity	0	2	0	0.993964	1	1	1
cellular_component	GO:0031588	nucleotide-activated protein kinase complex	0	3	0	0.99435	1	1	1
biological_process	GO:0080090	regulation of primary metabolic process	0	2	0	0.843536	0.537242	1	1
biological_process	GO:0045859	regulation of protein kinase activity	0	1	0	0.963525	1	1	1
molecular_function	GO:0004795	threonine synthase activity	0	1	0	0.998791	1	1	1
molecular_function	GO:0032977	membrane insertase activity	0	2	0	0.997582	1	1	1
biological_process	GO:0051205	protein insertion into membrane	0	2	0	0.972932	1	1	1
molecular_function	GO:0042826	histone deacetylase binding	0	3	0	0.996375	1	1	1
molecular_function	GO:0001055	RNA polymerase II activity	0	6	0	0.992761	1	1	1
cellular_component	GO:0070319	Golgi to plasma membrane transport vesicle	0	2	0	0.99623	1	1	1
molecular_function	GO:0051118	glucan endo-1,3-alpha-glucosidase activity	0	4	0	0.995169	1	1	1
biological_process	GO:1904541	fungal-type cell wall disassembly involved in conjugation with cellular fusion	0	4	0	0.993575	1	1	1
cellular_component	GO:0005846	nuclear cap binding complex	0	2	0	0.99623	1	1	1
molecular_function	GO:0000339	RNA cap binding	0	3	0	0.987958	1	1	1
cellular_component	GO:0042597	periplasmic space	0	3	0	0.99435	1	1	1
molecular_function	GO:0008138	protein tyrosine/serine/threonine phosphatase activity	0	5	0	0.992761	1	1	1
biological_process	GO:0032467	positive regulation of cytokinesis	0	1	0	0.993575	1	1	1
biological_process	GO:0007096	regulation of exit from mitosis	0	2	0	0.993575	1	1	1
biological_process	GO:0016311	dephosphorylation	0	6	0	0.923634	1	1	1
molecular_function	GO:0015179	L-amino acid transmembrane transporter activity	0	2	0	0.989157	1	1	1
molecular_function	GO:0015205	nucleobase transmembrane transporter activity	0	7	0	0.990357	1	1	1
biological_process	GO:0015851	nucleobase transport	0	6	0	0.988779	1	1	1
biological_process	GO:1903833	positive regulation of cellular response to amino acid starvation	0	1	0	0.998391	1	1	1
biological_process	GO:0044030	regulation of DNA methylation	0	1	0	0.998391	1	1	1
molecular_function	GO:0031682	G-protein gamma-subunit binding	0	1	0	0.998791	1	1	1
biological_process	GO:0048309	endoplasmic reticulum inheritance	0	1	0	0.998391	1	1	1
biological_process	GO:0000921	septin ring assembly	0	2	0	0.996783	1	1	1
molecular_function	GO:0016763	pentosyltransferase activity	0	1	0	0.980788	1	1	1
molecular_function	GO:0043399	tRNA A64-2'-O-ribosylphosphate transferase activity	0	2	0	0.997582	1	1	1
biological_process	GO:0019988	charged-tRNA amino acid modification	0	2	0	0.995178	1	1	1
molecular_function	GO:0004045	aminoacyl-tRNA hydrolase activity	0	2	0	0.997582	1	1	1
molecular_function	GO:0003873	6-phosphofructo-2-kinase activity	0	3	0	0.996375	1	1	1
molecular_function	GO:0004331	fructose-2,6-bisphosphate 2-phosphatase activity	0	4	0	0.995169	1	1	1
biological_process	GO:0006003	fructose 2,6-bisphosphate metabolic process	0	5	0	0.991974	1	1	1
molecular_function	GO:0060090	molecular adaptor activity	0	10	0	0.939791	1	1	1
biological_process	GO:0001934	positive regulation of protein phosphorylation	0	2	0	0.985593	1	1	1
molecular_function	GO:0015087	cobalt ion transmembrane transporter activity	0	1	0	0.998791	1	1	1
biological_process	GO:0007089	traversing start control point of mitotic cell cycle	0	2	0	0.996783	1	1	1
molecular_function	GO:0003987	acetate-CoA ligase activity	0	1	0	0.998791	1	1	1
biological_process	GO:0019427	acetyl-CoA biosynthetic process from acetate	0	1	0	0.998391	1	1	1
molecular_function	GO:0004359	glutaminase activity	0	3	0	0.996375	1	1	1
molecular_function	GO:0003952	NAD+ synthase (glutamine-hydrolyzing) activity	0	1	0	0.998791	1	1	1
biological_process	GO:0009435	NAD biosynthetic process	0	3	0	0.984002	1	1	1
molecular_function	GO:0097718	disordered domain specific binding	0	2	0	0.997582	1	1	1
molecular_function	GO:0070492	oligosaccharide binding	0	1	0	0.998791	1	1	1
biological_process	GO:0016237	lysosomal microautophagy	0	2	0	0.982415	1	1	1
biological_process	GO:0000425	pexophagy	0	1	0	0.998391	1	1	1
molecular_function	GO:0003935	GTP cyclohydrolase II activity	0	2	0	0.997582	1	1	1
cellular_component	GO:1990537	mitotic spindle polar microtubule	0	1	0	0.998114	1	1	1
molecular_function	GO:0017125	deoxycytidyl transferase activity	0	2	0	0.997582	1	1	1
biological_process	GO:0031939	obsolete negative regulation of chromatin silencing at telomere	0	2	0	0.996783	1	1	1
biological_process	GO:0051097	negative regulation of helicase activity	0	2	0	0.995178	1	1	1
biological_process	GO:0030174	regulation of DNA-dependent DNA replication initiation	0	3	0	0.993575	1	1	1
cellular_component	GO:0032545	CURI complex	0	2	0	0.99623	1	1	1
cellular_component	GO:0034456	UTP-C complex	0	4	0	0.992473	1	1	1
molecular_function	GO:0003862	3-isopropylmalate dehydrogenase activity	0	1	0	0.998791	1	1	1
cellular_component	GO:0005637	nuclear inner membrane	0	5	0	0.988729	1	1	1
cellular_component	GO:0015630	microtubule cytoskeleton	0	8	0	0.850353	1	1	1
cellular_component	GO:0031105	septin complex	0	5	0	0.990599	1	1	1
biological_process	GO:0061640	cytoskeleton-dependent cytokinesis	0	6	0	0.971359	1	1	1
cellular_component	GO:1990526	Ste12p-Dig1p-Dig2p complex	0	1	0	0.998114	1	1	1
cellular_component	GO:1990527	Tec1p-Ste12p-Dig1p complex	0	1	0	0.998114	1	1	1
biological_process	GO:0046020	negative regulation of transcription from RNA polymerase II promoter by pheromones	0	2	0	0.996783	1	1	1
biological_process	GO:0007329	positive regulation of transcription from RNA polymerase II promoter by pheromones	0	2	0	0.996783	1	1	1
biological_process	GO:0019953	sexual reproduction	0	1	0	0.954194	1	1	1
biological_process	GO:0090502	RNA phosphodiester bond hydrolysis, endonucleolytic	0	5	0	0.968219	1	1	1
molecular_function	GO:0004067	asparaginase activity	0	1	0	0.998791	1	1	1
biological_process	GO:0090630	activation of GTPase activity	0	13	0	0.979245	1	1	1
molecular_function	GO:0032051	clathrin light chain binding	0	2	0	0.997582	1	1	1
molecular_function	GO:0043325	phosphatidylinositol-3,4-bisphosphate binding	0	1	0	0.998791	1	1	1
biological_process	GO:0019627	urea metabolic process	0	1	0	0.993575	1	1	1
molecular_function	GO:0016817	hydrolase activity, acting on acid anhydrides	0	1	0	0.807469	1	1	1
biological_process	GO:0032392	DNA geometric change	0	1	0	0.976084	1	1	1
biological_process	GO:0045003	double-strand break repair via synthesis-dependent strand annealing	0	2	0	0.988779	1	1	1
biological_process	GO:0030491	heteroduplex formation	0	1	0	0.998391	1	1	1
biological_process	GO:0006311	meiotic gene conversion	0	1	0	0.998391	1	1	1
biological_process	GO:0032079	positive regulation of endodeoxyribonuclease activity	0	1	0	0.998391	1	1	1
molecular_function	GO:0004332	fructose-bisphosphate aldolase activity	0	2	0	0.997582	1	1	1
biological_process	GO:0046354	mannan biosynthetic process	0	2	0	0.996783	1	1	1
biological_process	GO:0035268	protein mannosylation	0	2	0	0.987185	1	1	1
molecular_function	GO:0000033	alpha-1,3-mannosyltransferase activity	0	1	0	0.997582	1	1	1
molecular_function	GO:0004378	GDP-Man:Man1GlcNAc2-PP-Dol alpha-1,3-mannosyltransferase activity	0	1	0	0.998791	1	1	1
molecular_function	GO:0102704	GDP-Man:Man2GlcNAc2-PP-dolichol alpha-1,6-mannosyltransferase activity	0	1	0	0.998791	1	1	1
molecular_function	GO:0033164	glycolipid 1,6-alpha-mannosyltransferase activity	0	1	0	0.998791	1	1	1
biological_process	GO:0006490	oligosaccharide-lipid intermediate biosynthetic process	0	2	0	0.987185	1	1	1
biological_process	GO:0033577	protein glycosylation in endoplasmic reticulum	0	1	0	0.998391	1	1	1
molecular_function	GO:0004604	phosphoadenylyl-sulfate reductase (thioredoxin) activity	0	1	0	0.998791	1	1	1
molecular_function	GO:0004174	electron-transferring-flavoprotein dehydrogenase activity	0	5	0	0.993964	1	1	1
molecular_function	GO:0030552	cAMP binding	0	1	0	0.998791	1	1	1
molecular_function	GO:0004862	cAMP-dependent protein kinase inhibitor activity	0	1	0	0.998791	1	1	1
molecular_function	GO:0008603	cAMP-dependent protein kinase regulator activity	0	1	0	0.998791	1	1	1
biological_process	GO:0043949	regulation of cAMP-mediated signaling	0	2	0	0.996783	1	1	1
biological_process	GO:0010738	regulation of protein kinase A signaling	0	1	0	0.998391	1	1	1
molecular_function	GO:0046316	gluconokinase activity	0	1	0	0.998791	1	1	1
biological_process	GO:1904802	RITS complex assembly	0	1	0	0.998391	1	1	1
biological_process	GO:0072318	clathrin coat disassembly	0	1	0	0.998391	1	1	1
molecular_function	GO:0004164	diphthine synthase activity	0	1	0	0.998791	1	1	1
molecular_function	GO:0034257	nicotinamide riboside transmembrane transporter activity	0	1	0	0.998791	1	1	1
molecular_function	GO:0005337	nucleoside transmembrane transporter activity	0	1	0	0.998791	1	1	1
cellular_component	GO:0005826	actomyosin contractile ring	0	2	0	0.986861	1	1	1
cellular_component	GO:1902716	cell cortex of growing cell tip	0	1	0	0.998114	1	1	1
molecular_function	GO:0005078	MAP-kinase scaffold activity	0	1	0	0.998791	1	1	1
molecular_function	GO:0015183	L-aspartate transmembrane transporter activity	0	1	0	0.998791	1	1	1
biological_process	GO:0015810	aspartate transmembrane transport	0	1	0	0.998391	1	1	1
biological_process	GO:0015813	L-glutamate transmembrane transport	0	1	0	0.998391	1	1	1
biological_process	GO:0043490	malate-aspartate shuttle	0	1	0	0.998391	1	1	1
biological_process	GO:0006473	protein acetylation	0	2	0	0.946476	1	1	1
cellular_component	GO:0000506	glycosylphosphatidylinositol-N-acetylglucosaminyltransferase (GPI-GnT) complex	0	3	0	0.99435	1	1	1
molecular_function	GO:0017176	phosphatidylinositol N-acetylglucosaminyltransferase activity	0	2	0	0.997582	1	1	1
cellular_component	GO:0030906	retromer, cargo-selective complex	0	1	0	0.998114	1	1	1
molecular_function	GO:0016831	carboxy-lyase activity	0	4	0	0.97366	1	1	1
molecular_function	GO:0008977	prephenate dehydrogenase (NAD+) activity	0	1	0	0.998791	1	1	1
molecular_function	GO:0004665	prephenate dehydrogenase (NADP+) activity	0	1	0	0.998791	1	1	1
biological_process	GO:0006571	tyrosine biosynthetic process	0	4	0	0.993575	1	1	1
cellular_component	GO:0000502	proteasome complex	0	2	0	0.937585	1	1	1
cellular_component	GO:0005838	proteasome regulatory particle	0	2	0	0.96286	1	1	1
biological_process	GO:0071786	endoplasmic reticulum tubular network organization	0	3	0	0.995178	1	1	1
biological_process	GO:0061025	membrane fusion	0	5	0	0.951101	1	1	1
biological_process	GO:0045056	transcytosis	0	1	0	0.998391	1	1	1
molecular_function	GO:0004072	aspartate kinase activity	0	2	0	0.997582	1	1	1
molecular_function	GO:0004412	homoserine dehydrogenase activity	0	1	0	0.998791	1	1	1
biological_process	GO:0009067	aspartate family amino acid biosynthetic process	0	1	0	0.952647	1	1	1
biological_process	GO:0009090	homoserine biosynthetic process	0	3	0	0.995178	1	1	1
biological_process	GO:0051645	Golgi localization	0	1	0	0.998391	1	1	1
cellular_component	GO:0019774	proteasome core complex, beta-subunit complex	0	4	0	0.992473	1	1	1
biological_process	GO:0007584	response to nutrient	0	1	0	0.977663	1	1	1
molecular_function	GO:0004416	hydroxyacylglutathione hydrolase activity	0	1	0	0.998791	1	1	1
biological_process	GO:0019243	methylglyoxal catabolic process to D-lactate via S-lactoyl-glutathione	0	1	0	0.998391	1	1	1
molecular_function	GO:0047820	D-glutamate cyclase activity	0	1	0	0.998791	1	1	1
biological_process	GO:0006536	glutamate metabolic process	0	1	0	0.980829	1	1	1
cellular_component	GO:0031304	intrinsic component of mitochondrial inner membrane	0	3	0	0.944747	1	1	1
cellular_component	GO:0030061	mitochondrial crista	0	1	0	0.998114	1	1	1
cellular_component	GO:0097002	mitochondrial inner boundary membrane	0	1	0	0.998114	1	1	1
molecular_function	GO:1901612	cardiolipin binding	0	1	0	0.998791	1	1	1
molecular_function	GO:0070300	phosphatidic acid binding	0	1	0	0.998791	1	1	1
molecular_function	GO:0001786	phosphatidylserine binding	0	1	0	0.998791	1	1	1
biological_process	GO:0003374	dynamin family protein polymerization involved in mitochondrial fission	0	3	0	0.995178	1	1	1
biological_process	GO:0015886	heme transport	0	2	0	0.996783	1	1	1
biological_process	GO:0007006	mitochondrial membrane organization	0	1	0	0.961965	1	1	1
molecular_function	GO:0047134	protein-disulfide reductase (NAD(P)) activity	0	2	0	0.992761	1	1	1
cellular_component	GO:0016035	zeta DNA polymerase complex	0	2	0	0.99623	1	1	1
cellular_component	GO:0030897	HOPS complex	0	5	0	0.990599	1	1	1
biological_process	GO:0048284	organelle fusion	0	2	0	0.94034	1	1	1
molecular_function	GO:0004132	dCMP deaminase activity	0	1	0	0.998791	1	1	1
biological_process	GO:0006226	dUMP biosynthetic process	0	3	0	0.995178	1	1	1
molecular_function	GO:0008184	glycogen phosphorylase activity	0	1	0	0.998791	1	1	1
molecular_function	GO:0102250	linear malto-oligosaccharide phosphorylase activity	0	1	0	0.998791	1	1	1
molecular_function	GO:0102499	SHG alpha-glucan phosphorylase activity	0	1	0	0.998791	1	1	1
cellular_component	GO:0055087	Ski complex	0	2	0	0.99623	1	1	1
biological_process	GO:0070478	nuclear-transcribed mRNA catabolic process, 3'-5' exonucleolytic nonsense-mediated decay	0	1	0	0.998391	1	1	1
cellular_component	GO:1990533	Dom34-Hbs1 complex	0	1	0	0.998114	1	1	1
biological_process	GO:0070317	negative regulation of G0 to G1 transition	0	1	0	0.998391	1	1	1
biological_process	GO:0070966	nuclear-transcribed mRNA catabolic process, no-go decay	0	1	0	0.998391	1	1	1
biological_process	GO:0032790	ribosome disassembly	0	2	0	0.996783	1	1	1
biological_process	GO:0071025	RNA surveillance	0	1	0	0.971359	1	1	1
biological_process	GO:0051304	chromosome separation	0	1	0	0.957296	1	1	1
biological_process	GO:0033316	meiotic spindle assembly checkpoint signaling	0	1	0	0.998391	1	1	1
biological_process	GO:0034501	protein localization to kinetochore	0	4	0	0.993575	1	1	1
molecular_function	GO:0004450	isocitrate dehydrogenase (NADP+) activity	0	2	0	0.997582	1	1	1
biological_process	GO:0006739	NADP metabolic process	0	1	0	0.954194	1	1	1
molecular_function	GO:0005216	ion channel activity	0	3	0	0.961873	1	1	1
molecular_function	GO:0019120	hydrolase activity, acting on acid halide bonds, in C-halide compounds	0	1	0	0.998791	1	1	1
biological_process	GO:0036149	phosphatidylinositol acyl-chain remodeling	0	1	0	0.998391	1	1	1
cellular_component	GO:0005782	peroxisomal matrix	0	5	0	0.990599	1	1	1
biological_process	GO:0006637	acyl-CoA metabolic process	0	3	0	0.966652	1	1	1
biological_process	GO:0009062	fatty acid catabolic process	0	5	0	0.968219	1	1	1
molecular_function	GO:0008808	cardiolipin synthase activity	0	1	0	0.998791	1	1	1
biological_process	GO:0032049	cardiolipin biosynthetic process	0	4	0	0.993575	1	1	1
biological_process	GO:0006626	protein targeting to mitochondrion	0	2	0	0.948016	1	1	1
molecular_function	GO:0031681	G-protein beta-subunit binding	0	3	0	0.996375	1	1	1
molecular_function	GO:0015301	anion:anion antiporter activity	0	2	0	0.993964	1	1	1
molecular_function	GO:0015116	sulfate transmembrane transporter activity	0	4	0	0.992761	1	1	1
cellular_component	GO:0031415	NatA complex	0	3	0	0.99435	1	1	1
molecular_function	GO:0061656	SUMO conjugating enzyme activity	0	1	0	0.998791	1	1	1
cellular_component	GO:0072380	TRC complex	0	2	0	0.99623	1	1	1
biological_process	GO:1903646	positive regulation of chaperone-mediated protein folding	0	1	0	0.998391	1	1	1
molecular_function	GO:0004165	delta(3)-delta(2)-enoyl-CoA isomerase activity	0	1	0	0.998791	1	1	1
molecular_function	GO:0005471	ATP:ADP antiporter activity	0	2	0	0.997582	1	1	1
biological_process	GO:0140021	mitochondrial ADP transmembrane transport	0	2	0	0.996783	1	1	1
biological_process	GO:1990544	mitochondrial ATP transmembrane transport	0	2	0	0.996783	1	1	1
biological_process	GO:0007091	metaphase/anaphase transition of mitotic cell cycle	0	4	0	0.968219	1	1	1
cellular_component	GO:0070762	nuclear pore transmembrane ring	0	4	0	0.992473	1	1	1
biological_process	GO:0030474	spindle pole body duplication	0	4	0	0.993575	1	1	1
molecular_function	GO:0080132	fatty acid alpha-hydroxylase activity	0	1	0	0.998791	1	1	1
molecular_function	GO:0000121	glycerol-1-phosphatase activity	0	1	0	0.998791	1	1	1
molecular_function	GO:0043136	glycerol-3-phosphatase activity	0	1	0	0.998791	1	1	1
molecular_function	GO:0110130	ribitol-5-phosphatase activity	0	1	0	0.998791	1	1	1
molecular_function	GO:0050286	sorbitol-6-phosphatase activity	0	1	0	0.998791	1	1	1
biological_process	GO:0052646	alditol phosphate metabolic process	0	1	0	0.990376	1	1	1
biological_process	GO:0009409	response to cold	0	1	0	0.998391	1	1	1
molecular_function	GO:0004478	methionine adenosyltransferase activity	0	1	0	0.998791	1	1	1
biological_process	GO:0006556	S-adenosylmethionine biosynthetic process	0	2	0	0.996783	1	1	1
biological_process	GO:0032469	endoplasmic reticulum calcium ion homeostasis	0	1	0	0.998391	1	1	1
biological_process	GO:0036503	ERAD pathway	0	1	0	0.952647	1	1	1
molecular_function	GO:0004013	adenosylhomocysteinase activity	0	1	0	0.998791	1	1	1
biological_process	GO:0033353	S-adenosylmethionine cycle	0	1	0	0.995178	1	1	1
molecular_function	GO:0008677	2-dehydropantoate 2-reductase activity	0	2	0	0.997582	1	1	1
molecular_function	GO:0034658	isopropylmalate transmembrane transporter activity	0	1	0	0.998791	1	1	1
molecular_function	GO:1901239	malonate(1-) transmembrane transporter activity	0	1	0	0.998791	1	1	1
molecular_function	GO:0015131	oxaloacetate transmembrane transporter activity	0	2	0	0.997582	1	1	1
molecular_function	GO:0004844	uracil DNA N-glycosylase activity	0	2	0	0.997582	1	1	1
biological_process	GO:0097510	base-excision repair, AP site formation via deaminated base removal	0	1	0	0.998391	1	1	1
biological_process	GO:0007064	mitotic sister chromatid cohesion	0	6	0	0.987185	1	1	1
biological_process	GO:0043547	positive regulation of GTPase activity	0	2	0	0.976084	1	1	1
biological_process	GO:0006464	cellular protein modification process	0	5	0	0.972633	0.16054	1	1
cellular_component	GO:0017101	aminoacyl-tRNA synthetase multienzyme complex	0	3	0	0.99435	1	1	1
molecular_function	GO:0002161	aminoacyl-tRNA editing activity	0	6	0	0.990357	1	1	1
molecular_function	GO:0004827	proline-tRNA ligase activity	0	1	0	0.998791	1	1	1
biological_process	GO:0006433	prolyl-tRNA aminoacylation	0	1	0	0.998391	1	1	1
molecular_function	GO:0015141	succinate transmembrane transporter activity	0	1	0	0.997582	1	1	1
molecular_function	GO:0015117	thiosulfate transmembrane transporter activity	0	1	0	0.998791	1	1	1
biological_process	GO:0071423	malate transmembrane transport	0	1	0	0.998391	1	1	1
biological_process	GO:0006839	mitochondrial transport	0	3	0	0.901253	1	1	1
biological_process	GO:0015729	oxaloacetate transport	0	1	0	0.998391	1	1	1
biological_process	GO:0071422	succinate transmembrane transport	0	1	0	0.998391	1	1	1
biological_process	GO:0008272	sulfate transport	0	1	0	0.998391	1	1	1
biological_process	GO:0015709	thiosulfate transport	0	1	0	0.998391	1	1	1
biological_process	GO:0018209	peptidyl-serine modification	0	1	0	0.95885	1	1	1
cellular_component	GO:0071561	nucleus-vacuole junction	0	1	0	0.998114	1	1	1
cellular_component	GO:0032045	guanyl-nucleotide exchange factor complex	0	1	0	0.99435	1	1	1
cellular_component	GO:0033596	TSC1-TSC2 complex	0	1	0	0.998114	1	1	1
biological_process	GO:0051056	regulation of small GTPase mediated signal transduction	0	1	0	0.976084	1	1	1
cellular_component	GO:0005868	cytoplasmic dynein complex	0	4	0	0.992473	1	1	1
molecular_function	GO:0045504	dynein heavy chain binding	0	2	0	0.997582	1	1	1
cellular_component	GO:0034991	nuclear meiotic cohesin complex	0	2	0	0.99623	1	1	1
cellular_component	GO:0034990	nuclear mitotic cohesin complex	0	2	0	0.99623	1	1	1
biological_process	GO:1990414	replication-born double-strand break repair via sister chromatid exchange	0	4	0	0.993575	1	1	1
molecular_function	GO:1990883	rRNA cytidine N-acetyltransferase activity	0	1	0	0.998791	1	1	1
biological_process	GO:1904812	rRNA acetylation involved in maturation of SSU-rRNA	0	1	0	0.998391	1	1	1
biological_process	GO:0051391	tRNA acetylation	0	1	0	0.998391	1	1	1
biological_process	GO:0045903	positive regulation of translational fidelity	0	3	0	0.995178	1	1	1
biological_process	GO:0043039	tRNA aminoacylation	0	1	0	0.949557	1	1	1
biological_process	GO:0009089	lysine biosynthetic process via diaminopimelate	0	2	0	0.996783	1	1	1
molecular_function	GO:0043295	glutathione binding	0	1	0	0.998791	1	1	1
molecular_function	GO:0004363	glutathione synthase activity	0	1	0	0.998791	1	1	1
molecular_function	GO:0061863	microtubule plus end polymerase	0	1	0	0.998791	1	1	1
biological_process	GO:0030951	establishment or maintenance of microtubule cytoskeleton polarity	0	1	0	0.998391	1	1	1
biological_process	GO:0046785	microtubule polymerization	0	1	0	0.982415	1	1	1
biological_process	GO:0051598	meiotic recombination checkpoint signaling	0	2	0	0.996783	1	1	1
molecular_function	GO:0004650	polygalacturonase activity	0	1	0	0.998791	1	1	1
biological_process	GO:0030071	regulation of mitotic metaphase/anaphase transition	0	1	0	0.969788	1	1	1
biological_process	GO:0015802	basic amino acid transport	0	6	0	0.987185	1	1	1
cellular_component	GO:1990423	RZZ complex	0	1	0	0.998114	1	1	1
cellular_component	GO:0033186	CAF-1 complex	0	2	0	0.99623	1	1	1
molecular_function	GO:0070573	metallodipeptidase activity	0	2	0	0.997582	1	1	1
cellular_component	GO:0005825	half bridge of spindle pole body	0	1	0	0.99623	1	1	1
molecular_function	GO:0004115	3',5'-cyclic-AMP phosphodiesterase activity	0	2	0	0.997582	1	1	1
molecular_function	GO:0004114	3',5'-cyclic-nucleotide phosphodiesterase activity	0	1	0	0.997582	1	1	1
molecular_function	GO:0047874	dolichyldiphosphatase activity	0	1	0	0.998791	1	1	1
cellular_component	GO:0005967	mitochondrial pyruvate dehydrogenase complex	0	3	0	0.99435	1	1	1
molecular_function	GO:0004742	dihydrolipoyllysine-residue acetyltransferase activity	0	2	0	0.997582	1	1	1
biological_process	GO:0006086	acetyl-CoA biosynthetic process from pyruvate	0	4	0	0.993575	1	1	1
cellular_component	GO:0019907	cyclin-dependent protein kinase activating kinase holoenzyme complex	0	1	0	0.998114	1	1	1
cellular_component	GO:0070985	transcription factor TFIIK complex	0	3	0	0.99435	1	1	1
molecular_function	GO:0019912	cyclin-dependent protein kinase activating kinase activity	0	1	0	0.998791	1	1	1
biological_process	GO:0070817	P-TEFb-cap methyltransferase complex localization	0	1	0	0.998391	1	1	1
biological_process	GO:1901921	phosphorylation of RNA polymerase II C-terminal domain involved in recruitment of 3'-end processing factors to RNA polymerase II holoenzyme complex	0	1	0	0.998391	1	1	1
biological_process	GO:0071619	phosphorylation of RNA polymerase II C-terminal domain serine 2 residues	0	2	0	0.996783	1	1	1
biological_process	GO:1903654	phosphorylation of RNA polymerase II C-terminal domain serine 5 residues involved in positive regulation of transcription elongation from RNA polymerase II promoter	0	1	0	0.998391	1	1	1
biological_process	GO:1900018	phosphorylation of RNA polymerase II C-terminal domain serine 5 residues involved in recruitment of mRNA capping enzyme to RNA polymerase II holoenzyme complex	0	1	0	0.998391	1	1	1
biological_process	GO:1905866	positive regulation of Atg1/ULK1 kinase complex assembly	0	1	0	0.998391	1	1	1
molecular_function	GO:0016407	acetyltransferase activity	0	5	0	0.94672	1	1	1
biological_process	GO:1904515	positive regulation of TORC2 signaling	0	1	0	0.998391	1	1	1
cellular_component	GO:0048189	Lid2 complex	0	1	0	0.998114	1	1	1
biological_process	GO:0036205	histone catabolic process	0	2	0	0.996783	1	1	1
biological_process	GO:0043619	regulation of transcription from RNA polymerase II promoter in response to oxidative stress	0	1	0	0.996783	1	1	1
molecular_function	GO:0005310	dicarboxylic acid transmembrane transporter activity	0	1	0	0.992761	1	1	1
cellular_component	GO:0032299	ribonuclease H2 complex	0	3	0	0.99435	1	1	1
molecular_function	GO:0004523	RNA-DNA hybrid ribonuclease activity	0	3	0	0.996375	1	1	1
biological_process	GO:1990516	ribonucleotide excision repair	0	1	0	0.998391	1	1	1
cellular_component	GO:0000794	condensed nuclear chromosome	0	4	0	0.975719	1	1	1
cellular_component	GO:0030870	Mre11 complex	0	2	0	0.99623	1	1	1
molecular_function	GO:0003691	double-stranded telomeric DNA binding	0	1	0	0.998791	1	1	1
molecular_function	GO:0051880	G-quadruplex DNA binding	0	1	0	0.998791	1	1	1
biological_process	GO:0070192	chromosome organization involved in meiotic cell cycle	0	3	0	0.980829	1	1	1
biological_process	GO:0007004	telomere maintenance via telomerase	0	4	0	0.990376	1	1	1
molecular_function	GO:0000309	nicotinamide-nucleotide adenylyltransferase activity	0	2	0	0.997582	1	1	1
biological_process	GO:0034356	NAD biosynthesis via nicotinamide riboside salvage pathway	0	2	0	0.996783	1	1	1
biological_process	GO:0044375	regulation of peroxisome size	0	1	0	0.998391	1	1	1
molecular_function	GO:0016780	phosphotransferase activity, for other substituted phosphate groups	0	1	0	0.983173	1	1	1
biological_process	GO:0008654	phospholipid biosynthetic process	0	4	0	0.889503	1	1	1
biological_process	GO:0097428	protein maturation by iron-sulfur cluster transfer	0	4	0	0.990376	1	1	1
cellular_component	GO:0031207	Sec62/Sec63 complex	0	3	0	0.99435	1	1	1
cellular_component	GO:0000935	division septum	0	3	0	0.99435	1	1	1
biological_process	GO:0007010	cytoskeleton organization	0	4	0	0.820281	1	1	1
molecular_function	GO:0016405	CoA-ligase activity	0	2	0	0.990357	1	1	1
biological_process	GO:0019748	secondary metabolic process	0	2	0	0.993575	1	1	1
molecular_function	GO:0004421	hydroxymethylglutaryl-CoA synthase activity	0	2	0	0.997582	1	1	1
biological_process	GO:0006084	acetyl-CoA metabolic process	0	2	0	0.977663	1	1	1
biological_process	GO:0010142	farnesyl diphosphate biosynthetic process, mevalonate pathway	0	3	0	0.995178	1	1	1
molecular_function	GO:0016307	phosphatidylinositol phosphate kinase activity	0	1	0	0.996375	1	1	1
biological_process	GO:0071044	histone mRNA catabolic process	0	1	0	0.998391	1	1	1
biological_process	GO:0071040	nuclear polyadenylation-dependent antisense transcript catabolic process	0	1	0	0.998391	1	1	1
biological_process	GO:0071039	nuclear polyadenylation-dependent CUT catabolic process	0	1	0	0.998391	1	1	1
biological_process	GO:0071036	nuclear polyadenylation-dependent snoRNA catabolic process	0	1	0	0.998391	1	1	1
biological_process	GO:0071037	nuclear polyadenylation-dependent snRNA catabolic process	0	1	0	0.998391	1	1	1
biological_process	GO:0071048	nuclear mRNA surveillance	0	2	0	NA	NA	NA	NA
molecular_function	GO:0004819	glutamine-tRNA ligase activity	0	2	0	0.997582	1	1	1
biological_process	GO:0006425	glutaminyl-tRNA aminoacylation	0	2	0	0.996783	1	1	1
cellular_component	GO:0031390	Ctf18 RFC-like complex	0	6	0	0.988729	1	1	1
cellular_component	GO:0005663	DNA replication factor C complex	0	5	0	0.990599	1	1	1
cellular_component	GO:0031391	Elg1 RFC-like complex	0	4	0	0.992473	1	1	1
cellular_component	GO:0031389	Rad17 RFC-like complex	0	4	0	0.992473	1	1	1
molecular_function	GO:0004035	alkaline phosphatase activity	0	2	0	0.997582	1	1	1
molecular_function	GO:0008967	phosphoglycolate phosphatase activity	0	2	0	0.997582	1	1	1
molecular_function	GO:0004439	phosphatidylinositol-4,5-bisphosphate 5-phosphatase activity	0	5	0	0.993964	1	1	1
cellular_component	GO:0070761	pre-snoRNP complex	0	2	0	0.99623	1	1	1
biological_process	GO:0048254	snoRNA localization	0	2	0	0.996783	1	1	1
cellular_component	GO:0016589	NURF complex	0	1	0	0.998114	1	1	1
molecular_function	GO:0004791	thioredoxin-disulfide reductase activity	0	1	0	0.998791	1	1	1
biological_process	GO:0019430	removal of superoxide radicals	0	3	0	0.995178	1	1	1
molecular_function	GO:0005483	soluble NSF attachment protein activity	0	1	0	0.998791	1	1	1
molecular_function	GO:0004573	Glc3Man9GlcNAc2 oligosaccharide glucosidase activity	0	1	0	0.998791	1	1	1
biological_process	GO:0009311	oligosaccharide metabolic process	0	1	0	0.984002	1	1	1
cellular_component	GO:0031617	NMS complex	0	2	0	0.990599	1	1	1
biological_process	GO:0051382	kinetochore assembly	0	3	0	0.995178	1	1	1
cellular_component	GO:0035657	eRF1 methyltransferase complex	0	1	0	0.998114	1	1	1
molecular_function	GO:0008276	protein methyltransferase activity	0	2	0	0.958359	1	1	1
molecular_function	GO:0004144	diacylglycerol O-acyltransferase activity	0	1	0	0.998791	1	1	1
biological_process	GO:0035356	cellular triglyceride homeostasis	0	1	0	0.998391	1	1	1
biological_process	GO:0006672	ceramide metabolic process	0	2	0	0.982415	1	1	1
biological_process	GO:0006071	glycerol metabolic process	0	2	0	0.991974	1	1	1
biological_process	GO:0140042	lipid droplet formation	0	1	0	0.998391	1	1	1
biological_process	GO:0019432	triglyceride biosynthetic process	0	3	0	0.995178	1	1	1
molecular_function	GO:0004594	pantothenate kinase activity	0	2	0	0.997582	1	1	1
molecular_function	GO:0042781	3'-tRNA processing endoribonuclease activity	0	3	0	0.996375	1	1	1
molecular_function	GO:0043531	ADP binding	0	3	0	0.996375	1	1	1
molecular_function	GO:0004618	phosphoglycerate kinase activity	0	2	0	0.997582	1	1	1
molecular_function	GO:0003882	CDP-diacylglycerol-serine O-phosphatidyltransferase activity	0	1	0	0.998791	1	1	1
biological_process	GO:0006659	phosphatidylserine biosynthetic process	0	1	0	0.998391	1	1	1
molecular_function	GO:0004160	dihydroxy-acid dehydratase activity	0	1	0	0.998791	1	1	1
cellular_component	GO:0000836	Hrd1p ubiquitin ligase complex	0	1	0	0.992473	1	1	1
molecular_function	GO:0042134	rRNA primary transcript binding	0	2	0	0.997582	1	1	1
molecular_function	GO:0004694	eukaryotic translation initiation factor 2alpha kinase activity	0	2	0	0.997582	1	1	1
molecular_function	GO:0003955	NAD(P)H dehydrogenase (quinone) activity	0	2	0	0.987958	1	1	1
molecular_function	GO:0070224	sulfide:quinone oxidoreductase activity	0	1	0	0.998791	1	1	1
biological_process	GO:0070221	sulfide oxidation, using sulfide:quinone oxidoreductase	0	1	0	0.998391	1	1	1
molecular_function	GO:0019788	NEDD8 transferase activity	0	1	0	0.998791	1	1	1
molecular_function	GO:0017022	myosin binding	0	1	0	0.997582	1	1	1
biological_process	GO:0000147	actin cortical patch assembly	0	2	0	0.996783	1	1	1
molecular_function	GO:0004839	ubiquitin activating enzyme activity	0	1	0	0.998791	1	1	1
biological_process	GO:0090083	regulation of inclusion body assembly	0	1	0	0.998391	1	1	1
molecular_function	GO:0042577	lipid phosphatase activity	0	2	0	0.995169	1	1	1
molecular_function	GO:0008195	phosphatidate phosphatase activity	0	3	0	0.996375	1	1	1
biological_process	GO:0006644	phospholipid metabolic process	0	3	0	0.847971	1	1	1
molecular_function	GO:0046556	alpha-L-arabinofuranosidase activity	0	1	0	0.998791	1	1	1
biological_process	GO:0031222	arabinan catabolic process	0	1	0	0.998391	1	1	1
biological_process	GO:0046373	L-arabinose metabolic process	0	1	0	0.998391	1	1	1
molecular_function	GO:0008559	ABC-type xenobiotic transporter activity	0	1	0	0.998791	1	1	1
cellular_component	GO:0061496	half bridge of mitotic spindle pole body	0	1	0	0.998114	1	1	1
cellular_component	GO:0061497	inner plaque of mitotic spindle pole body	0	1	0	0.998114	1	1	1
cellular_component	GO:0071957	old mitotic spindle pole body	0	2	0	0.99623	1	1	1
cellular_component	GO:0061499	outer plaque of mitotic spindle pole body	0	1	0	0.998114	1	1	1
biological_process	GO:0000212	meiotic spindle organization	0	1	0	0.998391	1	1	1
biological_process	GO:1902408	mitotic cytokinesis, site selection	0	1	0	0.998391	1	1	1
molecular_function	GO:0052907	23S rRNA (adenine(1618)-N(6))-methyltransferase activity	0	1	0	0.998791	1	1	1
biological_process	GO:0070475	rRNA base methylation	0	5	0	0.988779	1	1	1
cellular_component	GO:1990530	Cdc50p-Drs2p complex	0	1	0	0.998114	1	1	1
molecular_function	GO:0140345	phosphatidylcholine flippase activity	0	1	0	0.998791	1	1	1
molecular_function	GO:0090555	phosphatidylethanolamine flippase activity	0	1	0	0.998791	1	1	1
molecular_function	GO:0140346	phosphatidylserine flippase activity	0	1	0	0.998791	1	1	1
biological_process	GO:0000749	response to pheromone triggering conjugation with cellular fusion	0	1	0	0.985593	1	1	1
biological_process	GO:0006513	protein monoubiquitination	0	5	0	0.988779	1	1	1
molecular_function	GO:0003848	2-amino-4-hydroxy-6-hydroxymethyldihydropteridine diphosphokinase activity	0	1	0	0.998791	1	1	1
molecular_function	GO:0004150	dihydroneopterin aldolase activity	0	1	0	0.998791	1	1	1
molecular_function	GO:0004156	dihydropteroate synthase activity	0	1	0	0.998791	1	1	1
biological_process	GO:0046656	folic acid biosynthetic process	0	2	0	0.996783	1	1	1
molecular_function	GO:0008506	sucrose:proton symporter activity	0	2	0	0.997582	1	1	1
molecular_function	GO:0071164	RNA trimethylguanosine synthase activity	0	1	0	0.998791	1	1	1
biological_process	GO:0036261	7-methylguanosine cap hypermethylation	0	1	0	0.998391	1	1	1
biological_process	GO:0009452	7-methylguanosine RNA capping	0	1	0	0.990376	1	1	1
biological_process	GO:0032488	Cdc42 protein signal transduction	0	2	0	0.996783	1	1	1
biological_process	GO:0030031	cell projection assembly	0	2	0	0.993575	1	1	1
biological_process	GO:0034976	response to endoplasmic reticulum stress	0	1	0	0.998672	0.0565961	1	1
cellular_component	GO:1990861	Ubp3-Bre5 deubiquitination complex	0	1	0	0.998114	1	1	1
biological_process	GO:0034517	ribophagy	0	1	0	0.998391	1	1	1
molecular_function	GO:0046553	D-malate dehydrogenase (decarboxylating) activity	0	2	0	0.997582	1	1	1
biological_process	GO:0019985	translesion synthesis	0	2	0	0.985593	1	1	1
molecular_function	GO:0008263	pyrimidine-specific mismatch base pair DNA N-glycosylase activity	0	1	0	0.998791	1	1	1
biological_process	GO:0006285	base-excision repair, AP site formation	0	4	0	0.991974	1	1	1
molecular_function	GO:0008079	translation termination factor activity	0	1	0	0.992761	1	1	1
molecular_function	GO:0003849	3-deoxy-7-phosphoheptulonate synthase activity	0	3	0	0.996375	1	1	1
molecular_function	GO:0008793	aromatic-amino-acid:2-oxoglutarate aminotransferase activity	0	2	0	0.997582	1	1	1
biological_process	GO:1901605	alpha-amino acid metabolic process	0	4	0	0.831265	1	1	1
biological_process	GO:0009074	aromatic amino acid family catabolic process	0	2	0	0.988779	1	1	1
molecular_function	GO:0004822	isoleucine-tRNA ligase activity	0	2	0	0.997582	1	1	1
biological_process	GO:0006428	isoleucyl-tRNA aminoacylation	0	2	0	0.996783	1	1	1
cellular_component	GO:0000148	1,3-beta-D-glucan synthase complex	0	2	0	0.99623	1	1	1
molecular_function	GO:0003843	1,3-beta-D-glucan synthase activity	0	1	0	0.998791	1	1	1
molecular_function	GO:0046527	glucosyltransferase activity	0	1	0	0.992761	1	1	1
biological_process	GO:0006075	(1->3)-beta-D-glucan biosynthetic process	0	1	0	0.995178	1	1	1
biological_process	GO:0051278	fungal-type cell wall polysaccharide biosynthetic process	0	1	0	0.995178	1	1	1
molecular_function	GO:0016853	isomerase activity	0	3	0	0.91248	1	1	1
molecular_function	GO:0004555	alpha,alpha-trehalase activity	0	2	0	0.997582	1	1	1
biological_process	GO:0005991	trehalose metabolic process	0	1	0	0.993575	1	1	1
cellular_component	GO:0097526	spliceosomal tri-snRNP complex	0	6	0	0.953766	1	1	1
biological_process	GO:0042255	ribosome assembly	0	2	0	0.941871	1	1	1
molecular_function	GO:0043334	2-hexaprenyl-6-methoxy-1,4-benzoquinone methyltransferase activity	0	1	0	0.998791	1	1	1
molecular_function	GO:0043333	2-octaprenyl-6-methoxy-1,4-benzoquinone methylase activity	0	1	0	0.998791	1	1	1
biological_process	GO:0033365	protein localization to organelle	0	1	0	0.774938	1	1	1
cellular_component	GO:0055037	recycling endosome	0	2	0	0.99435	1	1	1
cellular_component	GO:0030289	protein phosphatase 4 complex	0	2	0	0.99623	1	1	1
cellular_component	GO:0016471	vacuolar proton-transporting V-type ATPase complex	0	4	0	0.986861	1	1	1
biological_process	GO:0007034	vacuolar transport	0	6	0	0.922128	1	1	1
biological_process	GO:0071218	cellular response to misfolded protein	0	2	0	0.984002	1	1	1
molecular_function	GO:0004817	cysteine-tRNA ligase activity	0	1	0	0.998791	1	1	1
biological_process	GO:0006423	cysteinyl-tRNA aminoacylation	0	1	0	0.998391	1	1	1
biological_process	GO:0007039	protein catabolic process in the vacuole	0	2	0	0.996783	1	1	1
biological_process	GO:0010257	NADH dehydrogenase complex assembly	0	2	0	0.976084	1	1	1
cellular_component	GO:0042645	mitochondrial nucleoid	0	6	0	0.988729	1	1	1
biological_process	GO:0008637	apoptotic mitochondrial changes	0	1	0	0.996783	1	1	1
biological_process	GO:0034514	mitochondrial unfolded protein response	0	1	0	0.998391	1	1	1
biological_process	GO:0051604	protein maturation	0	2	0	0.923634	1	1	1
molecular_function	GO:0008801	beta-phosphoglucomutase activity	0	4	0	0.995169	1	1	1
molecular_function	GO:0050308	sugar-phosphatase activity	0	4	0	0.989157	1	1	1
molecular_function	GO:0004571	mannosyl-oligosaccharide 1,2-alpha-mannosidase activity	0	3	0	0.996375	1	1	1
cellular_component	GO:0099079	actin body	0	1	0	0.998114	1	1	1
cellular_component	GO:0005884	actin filament	0	3	0	0.99435	1	1	1
cellular_component	GO:0032432	actin filament bundle	0	1	0	0.99623	1	1	1
cellular_component	GO:0120106	mitotic actomyosin contractile ring, distal actin filament layer	0	1	0	0.998114	1	1	1
biological_process	GO:0044396	actin cortical patch organization	0	7	0	0.987185	1	1	1
biological_process	GO:0051017	actin filament bundle assembly	0	3	0	0.995178	1	1	1
biological_process	GO:0051639	actin filament network formation	0	1	0	0.998391	1	1	1
biological_process	GO:0044837	actomyosin contractile ring organization	0	1	0	0.984002	1	1	1
biological_process	GO:0110009	formin-nucleated actin cable organization	0	1	0	0.998391	1	1	1
biological_process	GO:1904530	negative regulation of actin filament binding	0	2	0	0.996783	1	1	1
molecular_function	GO:0004373	glycogen (starch) synthase activity	0	1	0	0.998791	1	1	1
molecular_function	GO:0004185	serine-type carboxypeptidase activity	0	7	0	0.991558	1	1	1
molecular_function	GO:0052657	guanine phosphoribosyltransferase activity	0	1	0	0.998791	1	1	1
molecular_function	GO:0004422	hypoxanthine phosphoribosyltransferase activity	0	1	0	0.998791	1	1	1
molecular_function	GO:0004615	phosphomannomutase activity	0	2	0	0.997582	1	1	1
molecular_function	GO:0000310	xanthine phosphoribosyltransferase activity	0	1	0	0.998791	1	1	1
biological_process	GO:0032263	GMP salvage	0	1	0	0.998391	1	1	1
biological_process	GO:0046100	hypoxanthine metabolic process	0	1	0	0.998391	1	1	1
biological_process	GO:0032265	XMP salvage	0	1	0	0.998391	1	1	1
molecular_function	GO:0015079	potassium ion transmembrane transporter activity	0	1	0	0.991558	1	1	1
molecular_function	GO:0052381	tRNA dimethylallyltransferase activity	0	1	0	0.998791	1	1	1
molecular_function	GO:0004342	glucosamine-6-phosphate deaminase activity	0	1	0	0.998791	1	1	1
biological_process	GO:0006043	glucosamine catabolic process	0	1	0	0.998391	1	1	1
biological_process	GO:0019262	N-acetylneuraminate catabolic process	0	1	0	0.998391	1	1	1
biological_process	GO:0034470	ncRNA processing	0	1	0	0.67063	1	1	1
molecular_function	GO:0004821	histidine-tRNA ligase activity	0	1	0	0.998791	1	1	1
biological_process	GO:0006427	histidyl-tRNA aminoacylation	0	1	0	0.998391	1	1	1
biological_process	GO:0051999	mannosyl-inositol phosphorylceramide biosynthetic process	0	1	0	0.998391	1	1	1
molecular_function	GO:0003864	3-methyl-2-oxobutanoate hydroxymethyltransferase activity	0	1	0	0.998791	1	1	1
molecular_function	GO:0003879	ATP phosphoribosyltransferase activity	0	1	0	0.998791	1	1	1
biological_process	GO:0034421	post-translational protein acetylation	0	1	0	0.998391	1	1	1
biological_process	GO:0006275	regulation of DNA replication	0	2	0	0.980829	1	1	1
molecular_function	GO:0070991	medium-chain-acyl-CoA dehydrogenase activity	0	1	0	0.998791	1	1	1
biological_process	GO:0051793	medium-chain fatty acid catabolic process	0	3	0	0.995178	1	1	1
molecular_function	GO:0008126	acetylesterase activity	0	2	0	0.997582	1	1	1
molecular_function	GO:0047372	acylglycerol lipase activity	0	2	0	0.997582	1	1	1
molecular_function	GO:0034338	short-chain carboxylesterase activity	0	2	0	0.997582	1	1	1
biological_process	GO:0044255	cellular lipid metabolic process	0	5	0	0.714494	1	1	1
biological_process	GO:0051792	medium-chain fatty acid biosynthetic process	0	2	0	0.996783	1	1	1
cellular_component	GO:0009368	endopeptidase Clp complex	0	1	0	0.998114	1	1	1
molecular_function	GO:0051117	ATPase binding	0	2	0	0.997582	1	1	1
molecular_function	GO:0097573	glutathione oxidoreductase activity	0	4	0	0.995169	1	1	1
molecular_function	GO:0004362	glutathione-disulfide reductase (NADPH) activity	0	3	0	0.996375	1	1	1
biological_process	GO:0005993	trehalose catabolic process	0	1	0	0.996783	1	1	1
molecular_function	GO:0070577	lysine-acetylated histone binding	0	2	0	0.997582	1	1	1
molecular_function	GO:0016504	peptidase activator activity	0	1	0	0.996375	1	1	1
molecular_function	GO:0019237	centromeric DNA binding	0	1	0	0.998791	1	1	1
biological_process	GO:0051455	monopolar spindle attachment to meiosis I kinetochore	0	1	0	0.998391	1	1	1
biological_process	GO:0120029	proton export across plasma membrane	0	2	0	0.996783	1	1	1
biological_process	GO:0031118	rRNA pseudouridine synthesis	0	4	0	0.988779	1	1	1
biological_process	GO:0031120	snRNA pseudouridine synthesis	0	4	0	0.993575	1	1	1
biological_process	GO:0051293	establishment of spindle localization	0	2	0	0.990376	1	1	1
biological_process	GO:0030473	nuclear migration along microtubule	0	2	0	0.993575	1	1	1
molecular_function	GO:0008670	2,4-dienoyl-CoA reductase (NADPH) activity	0	1	0	0.998791	1	1	1
molecular_function	GO:0003962	cystathionine gamma-synthase activity	0	1	0	0.998791	1	1	1
molecular_function	GO:0051020	GTPase binding	0	2	0	0.977219	1	1	1
molecular_function	GO:0016653	oxidoreductase activity, acting on NAD(P)H, heme protein as acceptor	0	1	0	0.990357	1	1	1
biological_process	GO:0006784	heme A biosynthetic process	0	1	0	0.998391	1	1	1
molecular_function	GO:0042284	sphingolipid delta-4 desaturase activity	0	2	0	0.997582	1	1	1
cellular_component	GO:0032301	MutSalpha complex	0	2	0	0.99623	1	1	1
molecular_function	GO:0000400	four-way junction DNA binding	0	2	0	0.997582	1	1	1
biological_process	GO:0006290	pyrimidine dimer repair	0	1	0	0.998391	1	1	1
cellular_component	GO:0034457	Mpp10 complex	0	3	0	0.99435	1	1	1
molecular_function	GO:0004105	choline-phosphate cytidylyltransferase activity	0	1	0	0.998791	1	1	1
molecular_function	GO:0031210	phosphatidylcholine binding	0	1	0	0.998791	1	1	1
molecular_function	GO:0003689	DNA clamp loader activity	0	4	0	0.995169	1	1	1
molecular_function	GO:0016811	hydrolase activity, acting on carbon-nitrogen (but not peptide) bonds, in linear amides	0	3	0	0.959529	1	1	1
cellular_component	GO:0070461	SAGA-type complex	0	1	0	0.97203	1	1	1
biological_process	GO:0035066	positive regulation of histone acetylation	0	1	0	0.998391	1	1	1
biological_process	GO:0045719	negative regulation of glycogen biosynthetic process	0	2	0	0.996783	1	1	1
biological_process	GO:0019740	nitrogen utilization	0	2	0	0.984002	1	1	1
biological_process	GO:0015074	DNA integration	0	3	0	0.993575	1	1	1
molecular_function	GO:0097157	pre-mRNA intronic binding	0	1	0	0.998791	1	1	1
molecular_function	GO:0004578	chitobiosyldiphosphodolichol beta-mannosyltransferase activity	0	1	0	0.998791	1	1	1
biological_process	GO:0030162	regulation of proteolysis	0	3	0	0.999833	0.020755	1	0.992
biological_process	GO:1901006	ubiquinone-6 biosynthetic process	0	4	0	0.993575	1	1	1
cellular_component	GO:0032580	Golgi cisterna membrane	0	1	0	0.998114	1	1	1
molecular_function	GO:0048040	UDP-glucuronate decarboxylase activity	0	1	0	0.998791	1	1	1
biological_process	GO:0033320	UDP-D-xylose biosynthetic process	0	1	0	0.998391	1	1	1
molecular_function	GO:0008470	isovaleryl-CoA dehydrogenase activity	0	1	0	0.998791	1	1	1
molecular_function	GO:0035226	glutamate-cysteine ligase catalytic subunit binding	0	1	0	0.998791	1	1	1
biological_process	GO:0035229	positive regulation of glutamate-cysteine ligase activity	0	1	0	0.998391	1	1	1
molecular_function	GO:0008376	acetylgalactosaminyltransferase activity	0	2	0	0.997582	1	1	1
molecular_function	GO:0008375	acetylglucosaminyltransferase activity	0	2	0	0.977219	1	1	1
molecular_function	GO:0005469	succinate:fumarate antiporter activity	0	1	0	0.998791	1	1	1
biological_process	GO:0015741	fumarate transport	0	1	0	0.998391	1	1	1
biological_process	GO:0015744	succinate transport	0	1	0	0.996783	1	1	1
molecular_function	GO:0004354	glutamate dehydrogenase (NADP+) activity	0	1	0	0.998791	1	1	1
cellular_component	GO:0000111	nucleotide-excision repair factor 2 complex	0	1	0	0.998114	1	1	1
cellular_component	GO:0071942	XPC complex	0	1	0	0.998114	1	1	1
biological_process	GO:0098656	anion transmembrane transport	0	1	0	0.944939	1	1	1
biological_process	GO:0006817	phosphate ion transport	0	3	0	0.988779	1	1	1
biological_process	GO:0006797	polyphosphate metabolic process	0	2	0	0.991974	1	1	1
molecular_function	GO:0005034	osmosensor activity	0	2	0	0.997582	1	1	1
biological_process	GO:0007232	osmosensory signaling pathway via Sho1 osmosensor	0	2	0	0.996783	1	1	1
molecular_function	GO:0035243	protein-arginine omega-N symmetric methyltransferase activity	0	2	0	0.997582	1	1	1
cellular_component	GO:0033698	Rpd3L complex	0	1	0	0.998114	1	1	1
molecular_function	GO:0032041	NAD-dependent histone deacetylase activity (H3-K14 specific)	0	3	0	0.996375	1	1	1
biological_process	GO:0045128	negative regulation of reciprocal meiotic recombination	0	1	0	0.998391	1	1	1
biological_process	GO:0061188	negative regulation of ribosomal DNA heterochromatin assembly	0	1	0	0.998391	1	1	1
biological_process	GO:0061186	negative regulation of silent mating-type cassette heterochromatin assembly	0	1	0	0.998391	1	1	1
biological_process	GO:0016479	negative regulation of transcription by RNA polymerase I	0	1	0	0.998391	1	1	1
biological_process	GO:0051038	negative regulation of transcription involved in meiotic cell cycle	0	1	0	0.998391	1	1	1
biological_process	GO:0016239	positive regulation of macroautophagy	0	2	0	0.996783	1	1	1
biological_process	GO:0034503	protein localization to nucleolar rDNA repeats	0	1	0	0.998391	1	1	1
biological_process	GO:0070550	rDNA condensation	0	1	0	0.998391	1	1	1
biological_process	GO:0000083	regulation of transcription involved in G1/S transition of mitotic cell cycle	0	3	0	0.987185	1	1	1
biological_process	GO:0000117	regulation of transcription involved in G2/M transition of mitotic cell cycle	0	1	0	0.998391	1	1	1
biological_process	GO:0061587	transfer RNA gene-mediated silencing	0	1	0	0.998391	1	1	1
biological_process	GO:0009190	cyclic nucleotide biosynthetic process	0	1	0	0.998391	1	1	1
cellular_component	GO:0005787	signal peptidase complex	0	4	0	0.992473	1	1	1
biological_process	GO:0045047	protein targeting to ER	0	6	0	0.966652	1	1	1
molecular_function	GO:0008732	L-allo-threonine aldolase activity	0	1	0	0.998791	1	1	1
cellular_component	GO:0034967	Set3 complex	0	2	0	0.99623	1	1	1
molecular_function	GO:0042392	sphingosine-1-phosphate phosphatase activity	0	2	0	0.997582	1	1	1
biological_process	GO:0046839	phospholipid dephosphorylation	0	2	0	0.979245	1	1	1
molecular_function	GO:0043024	ribosomal small subunit binding	0	5	0	0.993964	1	1	1
biological_process	GO:0001677	formation of translation initiation ternary complex	0	1	0	0.998391	1	1	1
molecular_function	GO:0003870	5-aminolevulinate synthase activity	0	1	0	0.998791	1	1	1
biological_process	GO:0001666	response to hypoxia	0	1	0	0.996783	1	1	1
molecular_function	GO:0004750	D-ribulose-phosphate 3-epimerase activity	0	1	0	0.998791	1	1	1
biological_process	GO:0044262	cellular carbohydrate metabolic process	0	2	0	0.992058	0.135044	1	1
biological_process	GO:0019323	pentose catabolic process	0	1	0	0.996783	1	1	1
molecular_function	GO:0009982	pseudouridine synthase activity	0	6	0	0.992761	1	1	1
biological_process	GO:0000455	enzyme-directed rRNA pseudouridine synthesis	0	2	0	0.996783	1	1	1
cellular_component	GO:0005749	mitochondrial respiratory chain complex II, succinate dehydrogenase complex (ubiquinone)	0	4	0	0.992473	1	1	1
molecular_function	GO:0008177	succinate dehydrogenase (ubiquinone) activity	0	3	0	0.996375	1	1	1
biological_process	GO:0022904	respiratory electron transport chain	0	2	0	0.955744	1	1	1
molecular_function	GO:0061632	RNA lariat debranching enzyme activator activity	0	1	0	0.998791	1	1	1
molecular_function	GO:0050152	omega-amidase activity	0	1	0	0.998791	1	1	1
biological_process	GO:0006528	asparagine metabolic process	0	1	0	0.995178	1	1	1
biological_process	GO:0045717	negative regulation of fatty acid biosynthetic process	0	1	0	0.998391	1	1	1
molecular_function	GO:0004753	saccharopine dehydrogenase activity	0	3	0	0.996375	1	1	1
biological_process	GO:0006596	polyamine biosynthetic process	0	1	0	0.993575	1	1	1
cellular_component	GO:0033180	proton-transporting V-type ATPase, V1 domain	0	3	0	0.986861	1	1	1
cellular_component	GO:0008287	protein serine/threonine phosphatase complex	0	1	0	0.977568	1	1	1
biological_process	GO:2001211	negative regulation of isopentenyl diphosphate biosynthetic process, mevalonate pathway	0	1	0	0.998391	1	1	1
biological_process	GO:1903379	regulation of mitotic chromosome condensation	0	1	0	0.996783	1	1	1
molecular_function	GO:0008121	ubiquinol-cytochrome-c reductase activity	0	2	0	0.997582	1	1	1
molecular_function	GO:0004747	ribokinase activity	0	1	0	0.998791	1	1	1
biological_process	GO:0019303	D-ribose catabolic process	0	1	0	0.998391	1	1	1
biological_process	GO:0045002	double-strand break repair via single-strand annealing	0	1	0	0.996783	1	1	1
molecular_function	GO:0097177	mitochondrial ribosome binding	0	2	0	0.997582	1	1	1
molecular_function	GO:0008494	translation activator activity	0	1	0	0.998791	1	1	1
biological_process	GO:0070131	positive regulation of mitochondrial translation	0	2	0	0.996783	1	1	1
cellular_component	GO:0034424	Vps55/Vps68 complex	0	2	0	0.99623	1	1	1
cellular_component	GO:1990246	uniplex complex	0	1	0	0.998114	1	1	1
molecular_function	GO:0015292	uniporter activity	0	1	0	0.998791	1	1	1
biological_process	GO:0036444	calcium import into the mitochondrion	0	1	0	0.998391	1	1	1
biological_process	GO:0051560	mitochondrial calcium ion homeostasis	0	1	0	0.998391	1	1	1
biological_process	GO:0045016	mitochondrial magnesium ion transmembrane transport	0	1	0	0.998391	1	1	1
biological_process	GO:0007166	cell surface receptor signaling pathway	0	1	0	0.998391	1	1	1
biological_process	GO:0051259	protein complex oligomerization	0	1	0	0.993575	1	1	1
molecular_function	GO:0046557	glucan endo-1,6-beta-glucosidase activity	0	1	0	0.998791	1	1	1
biological_process	GO:0051252	regulation of RNA metabolic process	0	2	0	0.569172	1	1	1
molecular_function	GO:0016314	phosphatidylinositol-3,4,5-trisphosphate 3-phosphatase activity	0	1	0	0.998791	1	1	1
biological_process	GO:0014065	phosphatidylinositol 3-kinase signaling	0	1	0	0.998391	1	1	1
biological_process	GO:0051896	regulation of protein kinase B signaling	0	1	0	0.998391	1	1	1
molecular_function	GO:0016705	oxidoreductase activity, acting on paired donors, with incorporation or reduction of molecular oxygen	0	6	0	0.95369	1	1	1
molecular_function	GO:0005094	Rho GDP-dissociation inhibitor activity	0	2	0	0.997582	1	1	1
biological_process	GO:1902476	chloride transmembrane transport	0	1	0	0.998391	1	1	1
molecular_function	GO:0004512	inositol-3-phosphate synthase activity	0	1	0	0.998791	1	1	1
biological_process	GO:0097193	intrinsic apoptotic signaling pathway	0	1	0	0.999994	0.00482185	1	0.872
molecular_function	GO:0008574	plus-end-directed microtubule motor activity	0	4	0	0.995169	1	1	1
biological_process	GO:0045013	carbon catabolite repression of transcription	0	1	0	0.993575	1	1	1
molecular_function	GO:0000170	sphingosine hydroxylase activity	0	1	0	0.998791	1	1	1
biological_process	GO:0006675	mannosyl-inositol phosphorylceramide metabolic process	0	1	0	0.996783	1	1	1
biological_process	GO:0033260	nuclear DNA replication	0	1	0	0.969788	1	1	1
molecular_function	GO:0003885	D-arabinono-1,4-lactone oxidase activity	0	1	0	0.998791	1	1	1
molecular_function	GO:0016300	tRNA (uracil) methyltransferase activity	0	2	0	0.996375	1	1	1
molecular_function	GO:0052665	tRNA (uracil-2'-O-)-methyltransferase activity	0	1	0	0.998791	1	1	1
cellular_component	GO:0098753	anchored component of the cytoplasmic side of the plasma membrane	0	1	0	0.998114	1	1	1
cellular_component	GO:0120104	mitotic actomyosin contractile ring, proximal layer	0	1	0	0.998114	1	1	1
biological_process	GO:1903476	protein localization to cell division site involved in mitotic actomyosin contractile ring assembly	0	1	0	0.998391	1	1	1
molecular_function	GO:0016421	CoA carboxylase activity	0	1	0	0.997582	1	1	1
molecular_function	GO:0004485	methylcrotonoyl-CoA carboxylase activity	0	1	0	0.998791	1	1	1
molecular_function	GO:0102098	D-galacturonate reductase activity	0	1	0	0.998791	1	1	1
biological_process	GO:0019698	D-galacturonate catabolic process	0	1	0	0.998391	1	1	1
molecular_function	GO:1990610	acetolactate synthase regulator activity	0	1	0	0.998791	1	1	1
molecular_function	GO:0016889	endodeoxyribonuclease activity, producing 3'-phosphomonoesters	0	1	0	0.996375	1	1	1
cellular_component	GO:1904423	dehydrodolichyl diphosphate synthase complex	0	2	0	0.99623	1	1	1
molecular_function	GO:0016765	transferase activity, transferring alkyl or aryl (other than methyl) groups	0	2	0	0.961873	1	1	1
biological_process	GO:0019408	dolichol biosynthetic process	0	2	0	0.996783	1	1	1
molecular_function	GO:0000156	phosphorelay response regulator activity	0	3	0	0.996375	1	1	1
biological_process	GO:0007234	osmosensory signaling via phosphorelay pathway	0	4	0	0.993575	1	1	1
cellular_component	GO:0009328	phenylalanine-tRNA ligase complex	0	2	0	0.99623	1	1	1
molecular_function	GO:0004826	phenylalanine-tRNA ligase activity	0	3	0	0.996375	1	1	1
biological_process	GO:0006432	phenylalanyl-tRNA aminoacylation	0	3	0	0.995178	1	1	1
molecular_function	GO:0010997	anaphase-promoting complex binding	0	2	0	0.997582	1	1	1
molecular_function	GO:1990757	ubiquitin ligase activator activity	0	2	0	0.997582	1	1	1
biological_process	GO:1905786	positive regulation of anaphase-promoting complex-dependent catabolic process	0	2	0	0.996783	1	1	1
molecular_function	GO:0015086	cadmium ion transmembrane transporter activity	0	1	0	0.998791	1	1	1
molecular_function	GO:0003877	ATP adenylyltransferase activity	0	1	0	0.998791	1	1	1
cellular_component	GO:0061672	glutathione hydrolase complex	0	1	0	0.998114	1	1	1
molecular_function	GO:0008242	omega peptidase activity	0	1	0	0.966574	1	1	1
molecular_function	GO:0004563	beta-N-acetylhexosaminidase activity	0	1	0	0.998791	1	1	1
molecular_function	GO:0102148	N-acetyl-beta-D-galactosaminidase activity	0	1	0	0.998791	1	1	1
molecular_function	GO:0052926	dol-P-Man:Man(6)GlcNAc(2)-PP-Dol alpha-1,2-mannosyltransferase activity	0	1	0	0.998791	1	1	1
molecular_function	GO:0052918	dol-P-Man:Man(8)GlcNAc(2)-PP-Dol alpha-1,2-mannosyltransferase activity	0	1	0	0.998791	1	1	1
molecular_function	GO:0003977	UDP-N-acetylglucosamine diphosphorylase activity	0	1	0	0.998791	1	1	1
molecular_function	GO:0005244	voltage-gated ion channel activity	0	1	0	0.993964	1	1	1
biological_process	GO:0006813	potassium ion transport	0	2	0	0.988779	1	1	1
biological_process	GO:0034765	regulation of ion transmembrane transport	0	2	0	0.993575	1	1	1
molecular_function	GO:0004655	porphobilinogen synthase activity	0	1	0	0.998791	1	1	1
cellular_component	GO:0071261	Ssh1 translocon complex	0	1	0	0.998114	1	1	1
molecular_function	GO:0015450	protein-transporting ATPase activity	0	1	0	0.998791	1	1	1
cellular_component	GO:0030141	secretory granule	0	1	0	0.998114	1	1	1
molecular_function	GO:0004802	transketolase activity	0	3	0	0.996375	1	1	1
biological_process	GO:0006098	pentose-phosphate shunt	0	4	0	0.980829	1	1	1
molecular_function	GO:0000703	oxidized pyrimidine nucleobase lesion DNA N-glycosylase activity	0	1	0	0.998791	1	1	1
molecular_function	GO:0003988	acetyl-CoA C-acyltransferase activity	0	1	0	0.996375	1	1	1
biological_process	GO:0010124	phenylacetate catabolic process	0	1	0	0.998391	1	1	1
biological_process	GO:0006386	termination of RNA polymerase III transcription	0	2	0	0.996783	1	1	1
biological_process	GO:0042779	tRNA 3'-trailer cleavage	0	1	0	0.995178	1	1	1
cellular_component	GO:0000783	nuclear telomere cap complex	0	1	0	0.99623	1	1	1
molecular_function	GO:0098505	G-rich strand telomeric DNA binding	0	1	0	0.998791	1	1	1
molecular_function	GO:0010521	telomerase inhibitor activity	0	1	0	0.998791	1	1	1
biological_process	GO:0051974	negative regulation of telomerase activity	0	1	0	0.998391	1	1	1
biological_process	GO:0006379	mRNA cleavage	0	2	0	0.990376	1	1	1
biological_process	GO:0006363	termination of RNA polymerase I transcription	0	1	0	0.998391	1	1	1
molecular_function	GO:0004073	aspartate-semialdehyde dehydrogenase activity	0	1	0	0.998791	1	1	1
molecular_function	GO:0001139	RNA polymerase II complex recruiting activity	0	1	0	0.998791	1	1	1
biological_process	GO:0031440	regulation of mRNA 3'-end processing	0	1	0	0.995178	1	1	1
biological_process	GO:0031564	transcription antitermination	0	1	0	0.998391	1	1	1
cellular_component	GO:0032798	Swi5-Sfr1 complex	0	1	0	0.998114	1	1	1
cellular_component	GO:0034974	Swi5-Swi2 complex	0	1	0	0.998114	1	1	1
biological_process	GO:0010772	meiotic DNA recombinase assembly involved in reciprocal meiotic recombination	0	1	0	0.998391	1	1	1
biological_process	GO:0000709	meiotic joint molecule formation	0	1	0	0.998391	1	1	1
cellular_component	GO:0008024	cyclin/CDK positive transcription elongation factor complex	0	3	0	0.992473	1	1	1
biological_process	GO:0030307	positive regulation of cell growth	0	2	0	0.996783	1	1	1
biological_process	GO:0031139	positive regulation of conjugation with cellular fusion	0	2	0	0.980829	1	1	1
biological_process	GO:0071902	positive regulation of protein serine/threonine kinase activity	0	2	0	0.993575	1	1	1
molecular_function	GO:0015440	ABC-type peptide transporter activity	0	4	0	0.992761	1	1	1
molecular_function	GO:0000224	peptide-N4-(N-acetyl-beta-glucosaminyl)asparagine amidase activity	0	2	0	0.997582	1	1	1
biological_process	GO:0006516	glycoprotein catabolic process	0	2	0	0.995178	1	1	1
biological_process	GO:0006517	protein deglycosylation	0	2	0	0.995178	1	1	1
cellular_component	GO:0008076	voltage-gated potassium channel complex	0	1	0	0.998114	1	1	1
molecular_function	GO:0005249	voltage-gated potassium channel activity	0	1	0	0.998791	1	1	1
biological_process	GO:0071805	potassium ion transmembrane transport	0	3	0	0.991974	1	1	1
molecular_function	GO:0008193	tRNA guanylyltransferase activity	0	1	0	0.998791	1	1	1
biological_process	GO:0040020	regulation of meiotic nuclear division	0	1	0	0.991974	1	1	1
cellular_component	GO:0097344	Rix1 complex	0	2	0	0.99623	1	1	1
molecular_function	GO:0033285	ATPase-coupled monocarboxylic acid transmembrane transporter activity	0	1	0	0.998791	1	1	1
molecular_function	GO:0016758	hexosyltransferase activity	0	3	0	0.931759	1	1	1
molecular_function	GO:0018738	S-formylglutathione hydrolase activity	0	1	0	0.998791	1	1	1
molecular_function	GO:0016857	racemase and epimerase activity, acting on carbohydrates and derivatives	0	1	0	0.993964	1	1	1
cellular_component	GO:0005618	cell wall	0	2	0	0.973873	1	1	1
molecular_function	GO:0042124	1,3-beta-glucanosyltransferase activity	0	2	0	0.997582	1	1	1
biological_process	GO:0034411	cell wall (1->3)-beta-D-glucan biosynthetic process	0	1	0	0.996783	1	1	1
biological_process	GO:0071970	fungal-type cell wall (1->3)-beta-D-glucan biosynthetic process	0	1	0	0.998391	1	1	1
molecular_function	GO:0015369	calcium:proton antiporter activity	0	4	0	0.995169	1	1	1
biological_process	GO:0015990	electron transport coupled proton transport	0	1	0	0.998391	1	1	1
molecular_function	GO:0003934	GTP cyclohydrolase I activity	0	1	0	0.998791	1	1	1
biological_process	GO:0035998	7,8-dihydroneopterin 3'-triphosphate biosynthetic process	0	1	0	0.998391	1	1	1
biological_process	GO:0006729	tetrahydrobiopterin biosynthetic process	0	2	0	0.996783	1	1	1
molecular_function	GO:0016651	oxidoreductase activity, acting on NAD(P)H	0	2	0	0.964221	1	1	1
biological_process	GO:0034058	endosomal vesicle fusion	0	4	0	0.993575	1	1	1
molecular_function	GO:0047938	glucose-6-phosphate 1-epimerase activity	0	1	0	0.998791	1	1	1
molecular_function	GO:0003979	UDP-glucose 6-dehydrogenase activity	0	1	0	0.998791	1	1	1
biological_process	GO:0006024	glycosaminoglycan biosynthetic process	0	1	0	0.998391	1	1	1
biological_process	GO:0006065	UDP-glucuronate biosynthetic process	0	1	0	0.998391	1	1	1
molecular_function	GO:0042973	glucan endo-1,3-beta-D-glucosidase activity	0	1	0	0.998791	1	1	1
biological_process	GO:0006952	defense response	0	1	0	0.995178	1	1	1
biological_process	GO:0016926	protein desumoylation	0	2	0	0.996783	1	1	1
cellular_component	GO:0061617	MICOS complex	0	4	0	0.992473	1	1	1
biological_process	GO:0022618	ribonucleoprotein complex assembly	0	1	0	0.860684	1	1	1
cellular_component	GO:0043626	PCNA complex	0	1	0	0.998114	1	1	1
molecular_function	GO:0030337	DNA polymerase processivity factor activity	0	1	0	0.998791	1	1	1
molecular_function	GO:0003994	aconitate hydratase activity	0	3	0	0.996375	1	1	1
molecular_function	GO:0003852	2-isopropylmalate synthase activity	0	1	0	0.998791	1	1	1
molecular_function	GO:0102483	scopolin beta-glucosidase activity	0	2	0	0.997582	1	1	1
cellular_component	GO:0090619	meiotic spindle pole	0	1	0	0.998114	1	1	1
molecular_function	GO:0030596	alpha-L-rhamnosidase activity	0	1	0	0.998791	1	1	1
molecular_function	GO:0004605	phosphatidate cytidylyltransferase activity	0	2	0	0.997582	1	1	1
biological_process	GO:0016024	CDP-diacylglycerol biosynthetic process	0	2	0	0.996783	1	1	1
cellular_component	GO:0030286	dynein complex	0	3	0	0.990599	1	1	1
biological_process	GO:0000743	nuclear migration involved in conjugation with cellular fusion	0	1	0	0.998391	1	1	1
cellular_component	GO:0031315	extrinsic component of mitochondrial outer membrane	0	1	0	0.998114	1	1	1
molecular_function	GO:0000247	C-8 sterol isomerase activity	0	1	0	0.998791	1	1	1
molecular_function	GO:0047443	4-hydroxy-4-methyl-2-oxoglutarate aldolase activity	0	2	0	0.997582	1	1	1
molecular_function	GO:0008948	oxaloacetate decarboxylase activity	0	2	0	0.997582	1	1	1
molecular_function	GO:0003923	GPI-anchor transamidase activity	0	1	0	0.998791	1	1	1
molecular_function	GO:0052591	sn-glycerol-3-phosphate:ubiquinone-8 oxidoreductase activity	0	2	0	0.997582	1	1	1
molecular_function	GO:0043682	P-type divalent copper transporter activity	0	1	0	0.998791	1	1	1
molecular_function	GO:0015104	antimonite transmembrane transporter activity	0	1	0	0.998791	1	1	1
biological_process	GO:0015699	antimonite transport	0	1	0	0.998391	1	1	1
biological_process	GO:0015700	arsenite transport	0	1	0	0.998391	1	1	1
molecular_function	GO:0004037	allantoicase activity	0	1	0	0.998791	1	1	1
molecular_function	GO:0004848	ureidoglycolate hydrolase activity	0	1	0	0.998791	1	1	1
molecular_function	GO:0050385	ureidoglycolate lyase activity	0	1	0	0.998791	1	1	1
biological_process	GO:0000256	allantoin catabolic process	0	1	0	0.996783	1	1	1
molecular_function	GO:0102336	3-oxo-arachidoyl-CoA synthase activity	0	1	0	0.998791	1	1	1
molecular_function	GO:0102337	3-oxo-cerotoyl-CoA synthase activity	0	1	0	0.998791	1	1	1
molecular_function	GO:0102338	3-oxo-lignoceronyl-CoA synthase activity	0	1	0	0.998791	1	1	1
molecular_function	GO:0009922	fatty acid elongase activity	0	1	0	0.998791	1	1	1
molecular_function	GO:0102756	very-long-chain 3-ketoacyl-CoA synthase activity	0	1	0	0.998791	1	1	1
biological_process	GO:0034625	fatty acid elongation, monounsaturated fatty acid	0	1	0	0.998391	1	1	1
biological_process	GO:0034626	fatty acid elongation, polyunsaturated fatty acid	0	1	0	0.998391	1	1	1
biological_process	GO:0019367	fatty acid elongation, saturated fatty acid	0	1	0	0.998391	1	1	1
biological_process	GO:0042761	very long-chain fatty acid biosynthetic process	0	3	0	0.995178	1	1	1
molecular_function	GO:0004339	glucan 1,4-alpha-glucosidase activity	0	1	0	0.998791	1	1	1
biological_process	GO:0005976	polysaccharide metabolic process	0	1	0	0.996454	0.0913373	1	1
molecular_function	GO:0008379	thioredoxin peroxidase activity	0	2	0	0.997582	1	1	1
molecular_function	GO:0004370	glycerol kinase activity	0	1	0	0.998791	1	1	1
biological_process	GO:0019563	glycerol catabolic process	0	4	0	0.993575	1	1	1
biological_process	GO:0046167	glycerol-3-phosphate biosynthetic process	0	1	0	0.998391	1	1	1
biological_process	GO:0006641	triglyceride metabolic process	0	1	0	0.990376	1	1	1
molecular_function	GO:0000249	C-22 sterol desaturase activity	0	1	0	0.998791	1	1	1
molecular_function	GO:0008893	guanosine-3',5'-bis(diphosphate) 3'-diphosphatase activity	0	1	0	0.998791	1	1	1
molecular_function	GO:0004719	protein-L-isoaspartate (D-aspartate) O-methyltransferase activity	0	1	0	0.998791	1	1	1
biological_process	GO:0000291	nuclear-transcribed mRNA catabolic process, exonucleolytic	0	1	0	0.979245	1	1	1
biological_process	GO:0060213	positive regulation of nuclear-transcribed mRNA poly(A) tail shortening	0	1	0	0.998391	1	1	1
biological_process	GO:0045948	positive regulation of translational initiation	0	2	0	0.995178	1	1	1
biological_process	GO:0010590	regulation of septum digestion after cytokinesis	0	2	0	0.996783	1	1	1
biological_process	GO:0097394	telomeric repeat-containing RNA transcription by RNA polymerase II	0	1	0	0.998391	1	1	1
molecular_function	GO:0003973	(S)-2-hydroxy-acid oxidase activity	0	1	0	0.998791	1	1	1
molecular_function	GO:0047545	2-hydroxyglutarate dehydrogenase activity	0	1	0	0.998791	1	1	1
molecular_function	GO:0036456	L-methionine-(S)-S-oxide reductase activity	0	1	0	0.998791	1	1	1
molecular_function	GO:0008113	peptide-methionine (S)-S-oxide reductase activity	0	1	0	0.998791	1	1	1
cellular_component	GO:0045261	proton-transporting ATP synthase complex, catalytic core F(1)	0	3	0	0.988729	1	1	1
biological_process	GO:0042776	mitochondrial ATP synthesis coupled proton transport	0	2	0	0.996783	1	1	1
molecular_function	GO:0031418	L-ascorbic acid binding	0	3	0	0.996375	1	1	1
biological_process	GO:0018401	peptidyl-proline hydroxylation to 4-hydroxy-L-proline	0	2	0	0.996783	1	1	1
molecular_function	GO:0051750	delta(3,5)-delta(2,4)-dienoyl-CoA isomerase activity	0	1	0	0.998791	1	1	1
molecular_function	GO:0061133	endopeptidase activator activity	0	2	0	0.997582	1	1	1
molecular_function	GO:0004631	phosphomevalonate kinase activity	0	1	0	0.998791	1	1	1
molecular_function	GO:0008398	sterol 14-demethylase activity	0	1	0	0.998791	1	1	1
molecular_function	GO:0001409	guanine nucleotide transmembrane transporter activity	0	1	0	0.998791	1	1	1
molecular_function	GO:0008682	3-demethoxyubiquinol 3-hydroxylase activity	0	1	0	0.998791	1	1	1
molecular_function	GO:0004399	histidinol dehydrogenase activity	0	1	0	0.998791	1	1	1
molecular_function	GO:0004635	phosphoribosyl-AMP cyclohydrolase activity	0	1	0	0.998791	1	1	1
molecular_function	GO:0004636	phosphoribosyl-ATP diphosphatase activity	0	1	0	0.998791	1	1	1
molecular_function	GO:0004739	pyruvate dehydrogenase (acetyl-transferring) activity	0	2	0	0.997582	1	1	1
molecular_function	GO:0017069	snRNA binding	0	2	0	0.984368	1	1	1
molecular_function	GO:0047988	hydroxyacid-oxoacid transhydrogenase activity	0	1	0	0.998791	1	1	1
molecular_function	GO:0016428	tRNA (cytosine-5-)-methyltransferase activity	0	1	0	0.998791	1	1	1
biological_process	GO:0070301	cellular response to hydrogen peroxide	0	1	0	0.998391	1	1	1
biological_process	GO:0002127	tRNA wobble base cytosine methylation	0	1	0	0.998391	1	1	1
molecular_function	GO:0102343	3-hydroxy-arachidoyl-CoA dehydratase activity	0	1	0	0.998791	1	1	1
molecular_function	GO:0102344	3-hydroxy-behenoyl-CoA dehydratase activity	0	1	0	0.998791	1	1	1
molecular_function	GO:0102345	3-hydroxy-lignoceroyl-CoA dehydratase activity	0	1	0	0.998791	1	1	1
molecular_function	GO:0018812	3-hydroxyacyl-CoA dehydratase activity	0	1	0	0.998791	1	1	1
molecular_function	GO:0102158	very-long-chain 3-hydroxyacyl-CoA dehydratase activity	0	1	0	0.998791	1	1	1
biological_process	GO:0031293	membrane protein intracellular domain proteolysis	0	1	0	0.998391	1	1	1
biological_process	GO:1990440	positive regulation of transcription from RNA polymerase II promoter in response to endoplasmic reticulum stress	0	1	0	0.998391	1	1	1
biological_process	GO:1905897	regulation of response to endoplasmic reticulum stress	0	1	0	0.998391	1	1	1
molecular_function	GO:0000225	N-acetylglucosaminylphosphatidylinositol deacetylase activity	0	1	0	0.998791	1	1	1
cellular_component	GO:0035098	ESC/E(Z) complex	0	1	0	0.998114	1	1	1
biological_process	GO:0070734	histone H3-K27 methylation	0	1	0	0.998391	1	1	1
cellular_component	GO:0033553	rDNA heterochromatin	0	3	0	0.99435	1	1	1
cellular_component	GO:0070824	SHREC complex	0	2	0	0.99623	1	1	1
molecular_function	GO:0003921	GMP synthase activity	0	1	0	0.998791	1	1	1
molecular_function	GO:0016462	pyrophosphatase activity	0	1	0	0.812581	1	1	1
cellular_component	GO:0071439	clathrin complex	0	1	0	0.998114	1	1	1
molecular_function	GO:0000107	imidazoleglycerol-phosphate synthase activity	0	1	0	0.998791	1	1	1
molecular_function	GO:0016833	oxo-acid-lyase activity	0	1	0	0.991558	1	1	1
molecular_function	GO:0015123	acetate transmembrane transporter activity	0	3	0	0.996375	1	1	1
molecular_function	GO:0004479	methionyl-tRNA formyltransferase activity	0	1	0	0.998791	1	1	1
biological_process	GO:0071951	conversion of methionyl-tRNA to N-formyl-methionyl-tRNA	0	1	0	0.998391	1	1	1
molecular_function	GO:0004329	formate-tetrahydrofolate ligase activity	0	1	0	0.998791	1	1	1
molecular_function	GO:0004477	methenyltetrahydrofolate cyclohydrolase activity	0	1	0	0.998791	1	1	1
molecular_function	GO:0004488	methylenetetrahydrofolate dehydrogenase (NADP+) activity	0	2	0	0.997582	1	1	1
molecular_function	GO:0032454	histone H3-methyl-lysine-9 demethylase activity	0	2	0	0.997582	1	1	1
molecular_function	GO:0004435	phosphatidylinositol phospholipase C activity	0	1	0	0.998791	1	1	1
molecular_function	GO:0030975	thiamine binding	0	1	0	0.998791	1	1	1
molecular_function	GO:0004788	thiamine diphosphokinase activity	0	1	0	0.998791	1	1	1
biological_process	GO:0009229	thiamine diphosphate biosynthetic process	0	2	0	0.996783	1	1	1
biological_process	GO:0006772	thiamine metabolic process	0	1	0	0.995178	1	1	1
biological_process	GO:0034203	glycolipid translocation	0	1	0	0.998391	1	1	1
molecular_function	GO:0017128	phospholipid scramblase activity	0	1	0	0.998791	1	1	1
biological_process	GO:0017121	plasma membrane phospholipid scrambling	0	1	0	0.998391	1	1	1
biological_process	GO:0031054	pre-miRNA processing	0	2	0	0.996783	1	1	1
biological_process	GO:0031053	primary miRNA processing	0	3	0	0.995178	1	1	1
molecular_function	GO:0004361	glutaryl-CoA dehydrogenase activity	0	1	0	0.998791	1	1	1
biological_process	GO:0046949	fatty-acyl-CoA biosynthetic process	0	1	0	0.998391	1	1	1
cellular_component	GO:0000214	tRNA-intron endonuclease complex	0	4	0	0.992473	1	1	1
biological_process	GO:0000379	tRNA-type intron splice site recognition and cleavage	0	4	0	0.993575	1	1	1
cellular_component	GO:0032390	MutLbeta complex	0	1	0	0.998114	1	1	1
cellular_component	GO:0097587	MutLgamma complex	0	1	0	0.998114	1	1	1
molecular_function	GO:0000405	bubble DNA binding	0	1	0	0.998791	1	1	1
molecular_function	GO:0032139	dinucleotide insertion or deletion binding	0	1	0	0.998791	1	1	1
molecular_function	GO:0000404	heteroduplex DNA loop binding	0	1	0	0.998791	1	1	1
biological_process	GO:0000713	meiotic heteroduplex formation	0	1	0	0.998391	1	1	1
biological_process	GO:0032194	ubiquinone biosynthetic process via 3,4-dihydroxy-5-polyprenylbenzoate	0	1	0	0.998391	1	1	1
molecular_function	GO:0033754	indoleamine 2,3-dioxygenase activity	0	1	0	0.998791	1	1	1
molecular_function	GO:0004648	O-phospho-L-serine:2-oxoglutarate aminotransferase activity	0	1	0	0.998791	1	1	1
biological_process	GO:0006564	L-serine biosynthetic process	0	1	0	0.998391	1	1	1
cellular_component	GO:0030896	checkpoint clamp complex	0	3	0	0.99435	1	1	1
biological_process	GO:0071479	cellular response to ionizing radiation	0	1	0	0.995178	1	1	1
biological_process	GO:0031573	mitotic intra-S DNA damage checkpoint signaling	0	5	0	0.991974	1	1	1
cellular_component	GO:0031526	brush border membrane	0	1	0	0.998114	1	1	1
molecular_function	GO:0003980	UDP-glucose:glycoprotein glucosyltransferase activity	0	1	0	0.998791	1	1	1
molecular_function	GO:0030060	L-malate dehydrogenase activity	0	2	0	0.997582	1	1	1
molecular_function	GO:0016971	flavin-linked sulfhydryl oxidase activity	0	2	0	0.997582	1	1	1
biological_process	GO:0046417	chorismate metabolic process	0	1	0	0.993575	1	1	1
molecular_function	GO:0052712	inositol phosphosphingolipid phospholipase activity	0	1	0	0.998791	1	1	1
molecular_function	GO:0004767	sphingomyelin phosphodiesterase activity	0	1	0	0.998791	1	1	1
biological_process	GO:0030149	sphingolipid catabolic process	0	2	0	0.993575	1	1	1
biological_process	GO:0009259	ribonucleotide metabolic process	0	1	0	0.847971	1	1	1
cellular_component	GO:0008278	cohesin complex	0	2	0	0.992473	1	1	1
molecular_function	GO:0070626	(S)-2-(5-amino-1-(5-phospho-D-ribosyl)imidazole-4-carboxamido) succinate lyase (fumarate-forming) activity	0	1	0	0.998791	1	1	1
molecular_function	GO:0004018	N6-(1,2-dicarboxyethyl)AMP AMP-lyase (fumarate-forming) activity	0	1	0	0.998791	1	1	1
molecular_function	GO:0005381	iron ion transmembrane transporter activity	0	4	0	0.991558	1	1	1
cellular_component	GO:0044284	mitochondrial crista junction	0	2	0	0.99623	1	1	1
molecular_function	GO:0004582	dolichyl-phosphate beta-D-mannosyltransferase activity	0	1	0	0.998791	1	1	1
molecular_function	GO:0018478	malonate-semialdehyde dehydrogenase (acetylating) activity	0	2	0	0.997582	1	1	1
molecular_function	GO:0004491	methylmalonate-semialdehyde dehydrogenase (acylating) activity	0	2	0	0.997582	1	1	1
biological_process	GO:0006210	thymine catabolic process	0	2	0	0.996783	1	1	1
cellular_component	GO:0005687	U4 snRNP	0	6	0	0.988729	1	1	1
molecular_function	GO:0102092	5-diphosphoinositol pentakisphosphate 3-kinase activity	0	1	0	0.998791	1	1	1
molecular_function	GO:0033857	diphosphoinositol-pentakisphosphate kinase activity	0	1	0	0.998791	1	1	1
molecular_function	GO:0000829	inositol heptakisphosphate kinase activity	0	1	0	0.998791	1	1	1
molecular_function	GO:0052723	inositol hexakisphosphate 1-kinase activity	0	1	0	0.998791	1	1	1
molecular_function	GO:0052724	inositol hexakisphosphate 3-kinase activity	0	1	0	0.998791	1	1	1
molecular_function	GO:0000832	inositol hexakisphosphate 5-kinase activity	0	1	0	0.998791	1	1	1
molecular_function	GO:0000828	inositol hexakisphosphate kinase activity	0	2	0	0.997582	1	1	1
molecular_function	GO:0000827	inositol-1,3,4,5,6-pentakisphosphate kinase activity	0	1	0	0.998791	1	1	1
molecular_function	GO:0003959	NADPH dehydrogenase activity	0	1	0	0.998791	1	1	1
molecular_function	GO:0016209	antioxidant activity	0	1	0	0.974846	1	1	1
biological_process	GO:0051276	chromosome organization	0	1	0	0.686955	1	1	1
biological_process	GO:0018023	peptidyl-lysine trimethylation	0	1	0	0.995178	1	1	1
molecular_function	GO:0004350	glutamate-5-semialdehyde dehydrogenase activity	0	1	0	0.998791	1	1	1
cellular_component	GO:0097196	Shu complex	0	1	0	0.998114	1	1	1
biological_process	GO:0051307	meiotic chromosome separation	0	1	0	0.987185	1	1	1
cellular_component	GO:0071782	endoplasmic reticulum tubular network	0	2	0	0.983135	1	1	1
cellular_component	GO:0034719	SMN-Sm protein complex	0	3	0	0.990599	1	1	1
biological_process	GO:0070158	mitochondrial seryl-tRNA aminoacylation	0	1	0	0.998391	1	1	1
cellular_component	GO:1990429	peroxisomal importomer complex	0	4	0	0.992473	1	1	1
molecular_function	GO:0004515	nicotinate-nucleotide adenylyltransferase activity	0	1	0	0.998791	1	1	1
cellular_component	GO:0005880	nuclear microtubule	0	1	0	0.998114	1	1	1
biological_process	GO:0060236	regulation of mitotic spindle organization	0	1	0	0.998391	1	1	1
biological_process	GO:0006812	cation transport	0	1	0	0.87068	1	1	1
molecular_function	GO:0005537	mannose binding	0	2	0	0.997582	1	1	1
biological_process	GO:0007041	lysosomal transport	0	1	0	0.995178	1	1	1
biological_process	GO:0030258	lipid modification	0	1	0	0.954194	1	1	1
biological_process	GO:0070124	mitochondrial translational initiation	0	1	0	0.998391	1	1	1
cellular_component	GO:0033063	Rad51B-Rad51C-Rad51D-XRCC2 complex	0	2	0	0.99623	1	1	1
cellular_component	GO:0033065	Rad51C-XRCC3 complex	0	1	0	0.998114	1	1	1
biological_process	GO:0000707	meiotic DNA recombinase assembly	0	1	0	0.996783	1	1	1
biological_process	GO:0006617	SRP-dependent cotranslational protein targeting to membrane, signal sequence recognition	0	1	0	0.998391	1	1	1
biological_process	GO:0031532	actin cytoskeleton reorganization	0	1	0	0.998391	1	1	1
biological_process	GO:0007117	budding cell bud growth	0	1	0	0.995178	1	1	1
biological_process	GO:0032186	cellular bud neck septin ring organization	0	1	0	0.998391	1	1	1
biological_process	GO:0045807	positive regulation of endocytosis	0	1	0	0.998391	1	1	1
biological_process	GO:1903501	positive regulation of mitotic actomyosin contractile ring assembly	0	1	0	0.998391	1	1	1
biological_process	GO:0090037	positive regulation of protein kinase C signaling	0	1	0	0.998391	1	1	1
biological_process	GO:0008361	regulation of cell size	0	1	0	0.998391	1	1	1
biological_process	GO:0090334	regulation of cell wall (1->3)-beta-D-glucan biosynthetic process	0	1	0	0.998391	1	1	1
biological_process	GO:0060178	regulation of exocyst localization	0	1	0	0.998391	1	1	1
biological_process	GO:1903395	regulation of secondary cell septum biogenesis	0	1	0	0.998391	1	1	1
molecular_function	GO:0042277	peptide binding	0	1	0	0.967752	1	1	1
molecular_function	GO:0016701	oxidoreductase activity, acting on single donors with incorporation of molecular oxygen	0	1	0	0.985563	1	1	1
biological_process	GO:0006725	cellular aromatic compound metabolic process	0	1	0	0.338218	0.917413	0.915	1
cellular_component	GO:0097550	transcription preinitiation complex	0	3	0	0.99435	1	1	1
biological_process	GO:0001111	promoter clearance from RNA polymerase II promoter	0	1	0	0.998391	1	1	1
biological_process	GO:0010525	regulation of transposition, RNA-mediated	0	1	0	0.998391	1	1	1
molecular_function	GO:0016702	oxidoreductase activity, acting on single donors with incorporation of molecular oxygen, incorporation of two atoms of oxygen	0	1	0	0.995169	1	1	1
biological_process	GO:2000002	negative regulation of DNA damage checkpoint	0	1	0	0.998391	1	1	1
biological_process	GO:1902660	negative regulation of glucose mediated signaling pathway	0	3	0	0.995178	1	1	1
biological_process	GO:2001034	positive regulation of double-strand break repair via nonhomologous end joining	0	1	0	0.998391	1	1	1
molecular_function	GO:1903425	fluoride transmembrane transporter activity	0	1	0	0.998791	1	1	1
biological_process	GO:1903424	fluoride transmembrane transport	0	1	0	0.998391	1	1	1
cellular_component	GO:0000939	inner kinetochore	0	2	0	0.99623	1	1	1
cellular_component	GO:0000818	nuclear MIS12/MIND complex	0	3	0	0.99435	1	1	1
molecular_function	GO:0004170	dUTP diphosphatase activity	0	2	0	0.997582	1	1	1
biological_process	GO:0046081	dUTP catabolic process	0	2	0	0.996783	1	1	1
biological_process	GO:0006843	mitochondrial citrate transmembrane transport	0	3	0	0.995178	1	1	1
biological_process	GO:0071586	CAAX-box protein processing	0	2	0	0.996783	1	1	1
molecular_function	GO:0008308	voltage-gated anion channel activity	0	1	0	0.996375	1	1	1
cellular_component	GO:0005853	eukaryotic translation elongation factor 1 complex	0	1	0	0.998114	1	1	1
biological_process	GO:0072657	protein localization to membrane	0	1	0	0.996334	0.0928232	1	1
molecular_function	GO:0030955	potassium ion binding	0	2	0	0.997582	1	1	1
molecular_function	GO:0004743	pyruvate kinase activity	0	2	0	0.997582	1	1	1
molecular_function	GO:0005049	nuclear export signal receptor activity	0	2	0	0.997582	1	1	1
biological_process	GO:0006611	protein export from nucleus	0	1	0	0.995178	1	1	1
molecular_function	GO:0004148	dihydrolipoyl dehydrogenase activity	0	1	0	0.998791	1	1	1
molecular_function	GO:0030144	alpha-1,6-mannosylglycoprotein 6-beta-N-acetylglucosaminyltransferase activity	0	1	0	0.998791	1	1	1
biological_process	GO:2000134	negative regulation of G1/S transition of mitotic cell cycle	0	1	0	0.993575	1	1	1
biological_process	GO:0048026	positive regulation of mRNA splicing, via spliceosome	0	1	0	0.998391	1	1	1
biological_process	GO:0000461	endonucleolytic cleavage to generate mature 3'-end of SSU-rRNA from (SSU-rRNA, 5.8S rRNA, LSU-rRNA)	0	1	0	0.998391	1	1	1
molecular_function	GO:0008963	phospho-N-acetylmuramoyl-pentapeptide-transferase activity	0	1	0	0.998791	1	1	1
molecular_function	GO:0003975	UDP-N-acetylglucosamine-dolichyl-phosphate N-acetylglucosaminephosphotransferase activity	0	1	0	0.998791	1	1	1
biological_process	GO:0006489	dolichyl diphosphate biosynthetic process	0	1	0	0.998391	1	1	1
molecular_function	GO:0035925	mRNA 3'-UTR AU-rich region binding	0	2	0	0.997582	1	1	1
biological_process	GO:0070935	3'-UTR-mediated mRNA stabilization	0	1	0	0.998391	1	1	1
molecular_function	GO:1990935	splicing factor binding	0	1	0	0.998791	1	1	1
molecular_function	GO:0015385	sodium:proton antiporter activity	0	2	0	0.997582	1	1	1
biological_process	GO:0030007	cellular potassium ion homeostasis	0	3	0	0.995178	1	1	1
biological_process	GO:0035725	sodium ion transmembrane transport	0	1	0	0.998391	1	1	1
biological_process	GO:0001193	maintenance of transcriptional fidelity during DNA-templated transcription elongation from RNA polymerase II promoter	0	1	0	0.998391	1	1	1
molecular_function	GO:0004526	ribonuclease P activity	0	3	0	0.996375	1	1	1
molecular_function	GO:0046943	carboxylic acid transmembrane transporter activity	0	2	0	0.947879	1	1	1
molecular_function	GO:0015355	secondary active monocarboxylate transmembrane transporter activity	0	2	0	0.997582	1	1	1
biological_process	GO:0046942	carboxylic acid transport	0	2	0	0.969788	1	1	1
biological_process	GO:0035879	plasma membrane lactate transport	0	2	0	0.996783	1	1	1
molecular_function	GO:0003871	5-methyltetrahydropteroyltriglutamate-homocysteine S-methyltransferase activity	0	1	0	0.998791	1	1	1
biological_process	GO:0019280	L-methionine biosynthetic process from homoserine via O-acetyl-L-homoserine and cystathionine	0	1	0	0.998391	1	1	1
molecular_function	GO:0003983	UTP:glucose-1-phosphate uridylyltransferase activity	0	1	0	0.998791	1	1	1
biological_process	GO:0005977	glycogen metabolic process	0	1	0	0.984002	1	1	1
biological_process	GO:0006011	UDP-glucose metabolic process	0	1	0	0.998391	1	1	1
molecular_function	GO:0061503	tRNA threonylcarbamoyladenosine dehydratase	0	1	0	0.998791	1	1	1
molecular_function	GO:0008641	ubiquitin-like modifier activating enzyme activity	0	2	0	0.990357	1	1	1
biological_process	GO:0061504	cyclic threonylcarbamoyladenosine biosynthetic process	0	1	0	0.998391	1	1	1
cellular_component	GO:0036396	RNA N6-methyladenosine methyltransferase complex	0	2	0	0.99623	1	1	1
biological_process	GO:0080009	mRNA methylation	0	1	0	0.998391	1	1	1
molecular_function	GO:0004314	[acyl-carrier-protein] S-malonyltransferase activity	0	2	0	0.997582	1	1	1
molecular_function	GO:0001735	prenylcysteine oxidase activity	0	1	0	0.998791	1	1	1
biological_process	GO:0030327	prenylated protein catabolic process	0	1	0	0.998391	1	1	1
biological_process	GO:0030328	prenylcysteine catabolic process	0	1	0	0.998391	1	1	1
molecular_function	GO:0070042	rRNA (uridine-N3-)-methyltransferase activity	0	1	0	0.998791	1	1	1
biological_process	GO:0034643	establishment of mitochondrion localization, microtubule-mediated	0	1	0	0.998391	1	1	1
biological_process	GO:0090149	mitochondrial membrane fission	0	1	0	0.998391	1	1	1
biological_process	GO:0051260	protein homooligomerization	0	2	0	0.996783	1	1	1
biological_process	GO:0140572	vacuole fission	0	1	0	0.998391	1	1	1
molecular_function	GO:0008194	UDP-glycosyltransferase activity	0	2	0	0.966574	1	1	1
cellular_component	GO:0035859	Seh1-associated complex	0	1	0	0.992473	1	1	1
cellular_component	GO:0005835	fatty acid synthase complex	0	2	0	0.99623	1	1	1
molecular_function	GO:0008659	(3R)-hydroxymyristoyl-[acyl-carrier-protein] dehydratase activity	0	1	0	0.998791	1	1	1
molecular_function	GO:0008693	3-hydroxydecanoyl-[acyl-carrier-protein] dehydratase activity	0	1	0	0.998791	1	1	1
molecular_function	GO:0047451	3-hydroxyoctanoyl-[acyl-carrier-protein] dehydratase activity	0	1	0	0.998791	1	1	1
molecular_function	GO:0004317	3-hydroxypalmitoyl-[acyl-carrier-protein] dehydratase activity	0	1	0	0.998791	1	1	1
molecular_function	GO:0004313	[acyl-carrier-protein] S-acetyltransferase activity	0	1	0	0.998791	1	1	1
molecular_function	GO:0004318	enoyl-[acyl-carrier-protein] reductase (NADH) activity	0	1	0	0.998791	1	1	1
molecular_function	GO:0016631	enoyl-[acyl-carrier-protein] reductase activity	0	1	0	0.998791	1	1	1
molecular_function	GO:0016295	myristoyl-[acyl-carrier-protein] hydrolase activity	0	1	0	0.998791	1	1	1
molecular_function	GO:0004320	oleoyl-[acyl-carrier-protein] hydrolase activity	0	1	0	0.998791	1	1	1
molecular_function	GO:0016296	palmitoyl-[acyl-carrier-protein] hydrolase activity	0	1	0	0.998791	1	1	1
biological_process	GO:0042759	long-chain fatty acid biosynthetic process	0	2	0	0.996783	1	1	1
molecular_function	GO:0004740	pyruvate dehydrogenase (acetyl-transferring) kinase activity	0	2	0	0.997582	1	1	1
biological_process	GO:0010906	regulation of glucose metabolic process	0	2	0	0.984002	1	1	1
molecular_function	GO:0004419	hydroxymethylglutaryl-CoA lyase activity	0	1	0	0.998791	1	1	1
biological_process	GO:0046951	ketone body biosynthetic process	0	1	0	0.998391	1	1	1
biological_process	GO:0006552	leucine catabolic process	0	2	0	0.996783	1	1	1
cellular_component	GO:1990529	glycosylphosphatidylinositol-mannosyltransferase I complex	0	1	0	0.998114	1	1	1
biological_process	GO:0072684	mitochondrial tRNA 3'-trailer cleavage, endonucleolytic	0	2	0	0.996783	1	1	1
molecular_function	GO:0030272	5-formyltetrahydrofolate cyclo-ligase activity	0	1	0	0.998791	1	1	1
cellular_component	GO:0017177	glucosidase II complex	0	2	0	0.99623	1	1	1
biological_process	GO:0007031	peroxisome organization	0	5	0	0.963525	1	1	1
biological_process	GO:1990481	mRNA pseudouridine synthesis	0	4	0	0.993575	1	1	1
biological_process	GO:0031119	tRNA pseudouridine synthesis	0	2	0	0.996783	1	1	1
cellular_component	GO:1990234	transferase complex	0	1	0	0.917948	0.397435	1	1
molecular_function	GO:0050278	sedoheptulose-bisphosphatase activity	0	1	0	0.998791	1	1	1
biological_process	GO:0046390	ribose phosphate biosynthetic process	0	1	0	0.901253	1	1	1
cellular_component	GO:0036064	ciliary basal body	0	1	0	0.998114	1	1	1
cellular_component	GO:0031514	motile cilium	0	1	0	0.998114	1	1	1
biological_process	GO:0060271	cilium assembly	0	2	0	0.996783	1	1	1
biological_process	GO:2000147	positive regulation of cell motility	0	1	0	0.998391	1	1	1
biological_process	GO:0060296	regulation of cilium beat frequency involved in ciliary motility	0	1	0	0.998391	1	1	1
cellular_component	GO:0000164	protein phosphatase type 1 complex	0	2	0	0.99623	1	1	1
molecular_function	GO:2001069	glycogen binding	0	2	0	0.997582	1	1	1
molecular_function	GO:0008157	protein phosphatase 1 binding	0	3	0	0.996375	1	1	1
biological_process	GO:0005979	regulation of glycogen biosynthetic process	0	2	0	0.993575	1	1	1
biological_process	GO:0000964	mitochondrial RNA 5'-end processing	0	1	0	0.996783	1	1	1
molecular_function	GO:0015184	L-cystine transmembrane transporter activity	0	1	0	0.998791	1	1	1
biological_process	GO:0015811	L-cystine transport	0	1	0	0.998391	1	1	1
molecular_function	GO:0004729	oxygen-dependent protoporphyrinogen oxidase activity	0	1	0	0.998791	1	1	1
molecular_function	GO:0045503	dynein light chain binding	0	1	0	0.998791	1	1	1
biological_process	GO:0010970	transport along microtubule	0	1	0	0.987185	1	1	1
molecular_function	GO:0017005	3'-tyrosyl-DNA phosphodiesterase activity	0	1	0	0.998791	1	1	1
biological_process	GO:0000012	single strand break repair	0	2	0	0.996783	1	1	1
molecular_function	GO:0008260	3-oxoacid CoA-transferase activity	0	1	0	0.998791	1	1	1
biological_process	GO:0046950	cellular ketone body metabolic process	0	1	0	0.996783	1	1	1
biological_process	GO:0046952	ketone body catabolic process	0	1	0	0.998391	1	1	1
biological_process	GO:0000103	sulfate assimilation	0	3	0	0.991974	1	1	1
biological_process	GO:0006913	nucleocytoplasmic transport	0	2	0	0.882224	1	1	1
molecular_function	GO:0004484	mRNA guanylyltransferase activity	0	1	0	0.998791	1	1	1
molecular_function	GO:0004065	arylsulfatase activity	0	1	0	0.998791	1	1	1
molecular_function	GO:0005539	glycosaminoglycan binding	0	1	0	0.998791	1	1	1
molecular_function	GO:0008449	N-acetylglucosamine-6-sulfatase activity	0	1	0	0.998791	1	1	1
biological_process	GO:0018958	phenol-containing compound metabolic process	0	1	0	0.998391	1	1	1
molecular_function	GO:0034039	8-oxo-7,8-dihydroguanine DNA N-glycosylase activity	0	2	0	0.997582	1	1	1
molecular_function	GO:0035485	adenine/guanine mispair binding	0	1	0	0.998791	1	1	1
molecular_function	GO:0032357	oxidized purine DNA binding	0	1	0	0.998791	1	1	1
molecular_function	GO:0000701	purine-specific mismatch base pair DNA N-glycosylase activity	0	1	0	0.998791	1	1	1
biological_process	GO:1990074	polyuridylation-dependent mRNA catabolic process	0	1	0	0.998391	1	1	1
biological_process	GO:0070631	spindle pole body localization	0	1	0	0.998391	1	1	1
molecular_function	GO:0000213	tRNA-intron endonuclease activity	0	2	0	0.997582	1	1	1
molecular_function	GO:0019887	protein kinase regulator activity	0	4	0	0.961873	1	1	1
biological_process	GO:0080163	regulation of protein serine/threonine phosphatase activity	0	2	0	0.996783	1	1	1
molecular_function	GO:0004815	aspartate-tRNA ligase activity	0	2	0	0.997582	1	1	1
biological_process	GO:0006422	aspartyl-tRNA aminoacylation	0	2	0	0.996783	1	1	1
biological_process	GO:0051754	meiotic sister chromatid cohesion, centromeric	0	1	0	0.998391	1	1	1
biological_process	GO:0048096	epigenetic maintenance of chromatin in transcription-competent conformation	0	1	0	NA	NA	NA	NA
molecular_function	GO:0044653	dextrin alpha-glucosidase activity	0	1	0	0.998791	1	1	1
molecular_function	GO:0044654	starch alpha-glucosidase activity	0	1	0	0.998791	1	1	1
molecular_function	GO:0004366	glycerol-3-phosphate O-acyltransferase activity	0	1	0	0.998791	1	1	1
molecular_function	GO:0016287	glycerone-phosphate O-acyltransferase activity	0	1	0	0.998791	1	1	1
cellular_component	GO:0031510	SUMO activating enzyme complex	0	1	0	0.998114	1	1	1
molecular_function	GO:0019948	SUMO activating enzyme activity	0	1	0	0.998791	1	1	1
molecular_function	GO:0008425	2-polyprenyl-6-methoxy-1,4-benzoquinone methyltransferase activity	0	1	0	0.997582	1	1	1
molecular_function	GO:0008689	3-demethylubiquinone-9 3-O-methyltransferase activity	0	1	0	0.998791	1	1	1
molecular_function	GO:0004395	hexaprenyldihydroxybenzoate methyltransferase activity	0	1	0	0.998791	1	1	1
cellular_component	GO:0110085	mitotic actomyosin contractile ring	0	3	0	0.988729	1	1	1
biological_process	GO:1903479	mitotic actomyosin contractile ring assembly actin filament organization	0	1	0	0.998391	1	1	1
cellular_component	GO:0071021	U2-type post-spliceosomal complex	0	1	0	0.998114	1	1	1
biological_process	GO:0031647	regulation of protein stability	0	2	0	0.980829	1	1	1
cellular_component	GO:1990071	TRAPPII protein complex	0	3	0	0.99435	1	1	1
biological_process	GO:0034498	early endosome to Golgi transport	0	1	0	0.998391	1	1	1
molecular_function	GO:0032542	sulfiredoxin activity	0	1	0	0.998791	1	1	1
molecular_function	GO:0019903	protein phosphatase binding	0	1	0	0.993964	1	1	1
molecular_function	GO:0033819	lipoyl(octanoyl) transferase activity	0	1	0	0.998791	1	1	1
molecular_function	GO:0102555	octanoyl transferase activity (acting on glycine-cleavage complex H protein)	0	1	0	0.998791	1	1	1
molecular_function	GO:0019171	3-hydroxyacyl-[acyl-carrier-protein] dehydratase activity	0	1	0	0.997582	1	1	1
biological_process	GO:0051237	maintenance of RNA location	0	1	0	0.998391	1	1	1
molecular_function	GO:0015218	pyrimidine nucleotide transmembrane transporter activity	0	1	0	0.998791	1	1	1
biological_process	GO:1990519	pyrimidine nucleotide import into mitochondrion	0	1	0	0.998391	1	1	1
biological_process	GO:0051865	protein autoubiquitination	0	1	0	0.998391	1	1	1
molecular_function	GO:0042030	ATPase inhibitor activity	0	1	0	0.998791	1	1	1
biological_process	GO:0032780	negative regulation of ATP-dependent activity	0	1	0	0.991974	1	1	1
molecular_function	GO:0032132	O6-alkylguanine-DNA binding	0	1	0	0.998791	1	1	1
cellular_component	GO:0005971	ribonucleoside-diphosphate reductase complex	0	1	0	0.998114	1	1	1
molecular_function	GO:0004748	ribonucleoside-diphosphate reductase activity, thioredoxin disulfide as acceptor	0	1	0	0.998791	1	1	1
biological_process	GO:0009263	deoxyribonucleotide biosynthetic process	0	3	0	0.987185	1	1	1
molecular_function	GO:0005324	long-chain fatty acid transporter activity	0	2	0	0.997582	1	1	1
biological_process	GO:0015910	long-chain fatty acid import into peroxisome	0	2	0	0.996783	1	1	1
biological_process	GO:0042760	very long-chain fatty acid catabolic process	0	2	0	0.996783	1	1	1
molecular_function	GO:0048039	ubiquinone binding	0	3	0	0.996375	1	1	1
molecular_function	GO:0004345	glucose-6-phosphate dehydrogenase activity	0	1	0	0.998791	1	1	1
biological_process	GO:0000495	box H/ACA RNA 3'-end processing	0	1	0	0.998391	1	1	1
biological_process	GO:0007095	mitotic G2 DNA damage checkpoint signaling	0	2	0	0.996783	1	1	1
biological_process	GO:0080182	histone H3-K4 trimethylation	0	1	0	0.998391	1	1	1
molecular_function	GO:0016671	oxidoreductase activity, acting on a sulfur group of donors, disulfide as acceptor	0	1	0	0.995169	1	1	1
molecular_function	GO:0140223	general transcription initiation factor activity	0	2	0	0.98676	1	1	1
molecular_function	GO:0031405	lipoic acid binding	0	1	0	0.998791	1	1	1
biological_process	GO:0006308	DNA catabolic process	0	1	0	0.996783	1	1	1
biological_process	GO:0006694	steroid biosynthetic process	0	1	0	0.965087	1	1	1
molecular_function	GO:0004076	biotin synthase activity	0	1	0	0.998791	1	1	1
biological_process	GO:0032185	septin cytoskeleton organization	0	1	0	0.991974	1	1	1
cellular_component	GO:0000262	mitochondrial chromosome	0	1	0	0.998114	1	1	1
biological_process	GO:0000725	recombinational repair	0	2	0	0.917621	1	1	1
molecular_function	GO:0004417	hydroxyethylthiazole kinase activity	0	1	0	0.998791	1	1	1
molecular_function	GO:0004789	thiamine-phosphate diphosphorylase activity	0	1	0	0.998791	1	1	1
biological_process	GO:0009228	thiamine biosynthetic process	0	2	0	0.996783	1	1	1
molecular_function	GO:0047131	saccharopine dehydrogenase (NAD+, L-glutamate-forming) activity	0	1	0	0.998791	1	1	1
molecular_function	GO:0047130	saccharopine dehydrogenase (NADP+, L-lysine-forming) activity	0	1	0	0.998791	1	1	1
cellular_component	GO:0005697	telomerase holoenzyme complex	0	1	0	0.99435	1	1	1
molecular_function	GO:0070034	telomerase RNA binding	0	3	0	0.996375	1	1	1
molecular_function	GO:0008124	4-alpha-hydroxytetrahydrobiopterin dehydratase activity	0	1	0	0.998791	1	1	1
cellular_component	GO:1990072	TRAPPIII protein complex	0	3	0	0.99435	1	1	1
biological_process	GO:0033169	histone H3-K9 demethylation	0	1	0	0.998391	1	1	1
molecular_function	GO:0004865	protein serine/threonine phosphatase inhibitor activity	0	1	0	0.998791	1	1	1
biological_process	GO:0032515	negative regulation of phosphoprotein phosphatase activity	0	1	0	0.998391	1	1	1
biological_process	GO:0001522	pseudouridine synthesis	0	2	0	0.980829	1	1	1
biological_process	GO:2000641	regulation of early endosome to late endosome transport	0	1	0	0.998391	1	1	1
molecular_function	GO:0017076	purine nucleotide binding	0	1	0	0.839342	0.550708	1	1
molecular_function	GO:0019103	pyrimidine nucleotide binding	0	1	0	0.998791	1	1	1
molecular_function	GO:0004335	galactokinase activity	0	2	0	0.997582	1	1	1
biological_process	GO:0006012	galactose metabolic process	0	2	0	0.990376	1	1	1
molecular_function	GO:0004107	chorismate synthase activity	0	1	0	0.998791	1	1	1
molecular_function	GO:0047555	3',5'-cyclic-GMP phosphodiesterase activity	0	1	0	0.998791	1	1	1
biological_process	GO:0006198	cAMP catabolic process	0	1	0	0.998391	1	1	1
biological_process	GO:0046069	cGMP catabolic process	0	1	0	0.998391	1	1	1
molecular_function	GO:0000104	succinate dehydrogenase activity	0	1	0	0.996375	1	1	1
molecular_function	GO:0004579	dolichyl-diphosphooligosaccharide-protein glycotransferase activity	0	1	0	0.998791	1	1	1
biological_process	GO:0043687	post-translational protein modification	0	1	0	0.988779	1	1	1
molecular_function	GO:0005053	peroxisome matrix targeting signal-2 binding	0	1	0	0.998791	1	1	1
cellular_component	GO:0031934	mating-type region heterochromatin	0	2	0	0.99623	1	1	1
biological_process	GO:0071572	histone H3-K56 deacetylation	0	1	0	0.998391	1	1	1
biological_process	GO:1990679	histone H4-K12 deacetylation	0	1	0	0.998391	1	1	1
biological_process	GO:1990678	histone H4-K16 deacetylation	0	1	0	0.998391	1	1	1
biological_process	GO:0031508	pericentric heterochromatin assembly	0	1	0	0.996783	1	1	1
biological_process	GO:0006282	regulation of DNA repair	0	2	0	0.990376	1	1	1
molecular_function	GO:0004377	GDP-Man:Man3GlcNAc2-PP-Dol alpha-1,2-mannosyltransferase activity	0	1	0	0.998791	1	1	1
molecular_function	GO:0001965	G-protein alpha-subunit binding	0	2	0	0.997582	1	1	1
cellular_component	GO:0033176	proton-transporting V-type ATPase complex	0	1	0	0.973873	1	1	1
molecular_function	GO:0009927	histidine phosphotransfer kinase activity	0	2	0	0.997582	1	1	1
molecular_function	GO:0043424	protein histidine kinase binding	0	1	0	0.998791	1	1	1
molecular_function	GO:0043812	phosphatidylinositol-4-phosphate phosphatase activity	0	2	0	0.997582	1	1	1
biological_process	GO:0060261	positive regulation of transcription initiation from RNA polymerase II promoter	0	1	0	0.988779	1	1	1
biological_process	GO:0006294	nucleotide-excision repair, preincision complex assembly	0	1	0	0.998391	1	1	1
molecular_function	GO:0042907	xanthine transmembrane transporter activity	0	1	0	0.998791	1	1	1
biological_process	GO:0042906	xanthine transport	0	1	0	0.998391	1	1	1
biological_process	GO:0060988	lipid tube assembly	0	2	0	0.996783	1	1	1
molecular_function	GO:0097020	COPII receptor activity	0	1	0	0.998791	1	1	1
molecular_function	GO:0004813	alanine-tRNA ligase activity	0	1	0	0.998791	1	1	1
biological_process	GO:0006419	alanyl-tRNA aminoacylation	0	1	0	0.998391	1	1	1
biological_process	GO:0070143	mitochondrial alanyl-tRNA aminoacylation	0	1	0	0.998391	1	1	1
molecular_function	GO:0004385	guanylate kinase activity	0	1	0	0.998791	1	1	1
biological_process	GO:0046711	GDP biosynthetic process	0	1	0	0.998391	1	1	1
molecular_function	GO:0046820	4-amino-4-deoxychorismate synthase activity	0	1	0	0.998791	1	1	1
biological_process	GO:0008153	para-aminobenzoic acid biosynthetic process	0	1	0	0.998391	1	1	1
cellular_component	GO:0032783	super elongation complex	0	1	0	0.998114	1	1	1
molecular_function	GO:0008453	alanine-glyoxylate transaminase activity	0	1	0	0.998791	1	1	1
molecular_function	GO:0004760	serine-pyruvate transaminase activity	0	1	0	0.998791	1	1	1
biological_process	GO:0019265	glycine biosynthetic process, by transamination of glyoxylate	0	1	0	0.998391	1	1	1
biological_process	GO:0045338	farnesyl diphosphate metabolic process	0	1	0	0.990376	1	1	1
molecular_function	GO:0003937	IMP cyclohydrolase activity	0	2	0	0.997582	1	1	1
molecular_function	GO:0004643	phosphoribosylaminoimidazolecarboxamide formyltransferase activity	0	2	0	0.997582	1	1	1
molecular_function	GO:0017178	diphthine-ammonia ligase activity	0	1	0	0.998791	1	1	1
molecular_function	GO:0000254	C-4 methylsterol oxidase activity	0	1	0	0.998791	1	1	1
cellular_component	GO:0048269	methionine adenosyltransferase complex	0	1	0	0.998114	1	1	1
molecular_function	GO:0048270	methionine adenosyltransferase regulator activity	0	1	0	0.998791	1	1	1
cellular_component	GO:1902929	plasma membrane of growing cell tip	0	1	0	0.998114	1	1	1
biological_process	GO:0061161	positive regulation of establishment of bipolar cell polarity regulating cell shape	0	1	0	0.998391	1	1	1
molecular_function	GO:0030371	translation repressor activity	0	1	0	0.998791	1	1	1
molecular_function	GO:0004754	saccharopine dehydrogenase (NAD+, L-lysine-forming) activity	0	1	0	0.998791	1	1	1
molecular_function	GO:0003949	1-(5-phosphoribosyl)-5-[(5-phosphoribosylamino)methylideneamino]imidazole-4-carboxamide isomerase activity	0	1	0	0.998791	1	1	1
molecular_function	GO:0016799	hydrolase activity, hydrolyzing N-glycosyl compounds	0	1	0	0.989157	1	1	1
biological_process	GO:0009691	cytokinin biosynthetic process	0	1	0	0.998391	1	1	1
molecular_function	GO:0009383	rRNA (cytosine-C5-)-methyltransferase activity	0	1	0	0.998791	1	1	1
molecular_function	GO:0033897	ribonuclease T2 activity	0	1	0	0.998791	1	1	1
cellular_component	GO:0034992	microtubule organizing center attachment site	0	1	0	0.99623	1	1	1
biological_process	GO:0071765	nuclear inner membrane organization	0	1	0	0.998391	1	1	1
molecular_function	GO:0043743	LPPG:FO 2-phospho-L-lactate transferase activity	0	1	0	0.998791	1	1	1
cellular_component	GO:0098826	endoplasmic reticulum tubular network membrane	0	1	0	0.998114	1	1	1
biological_process	GO:0071788	endoplasmic reticulum tubular network maintenance	0	1	0	0.998391	1	1	1
biological_process	GO:1903373	positive regulation of endoplasmic reticulum tubular network organization	0	1	0	0.998391	1	1	1
biological_process	GO:0010971	positive regulation of G2/M transition of mitotic cell cycle	0	2	0	0.996783	1	1	1
molecular_function	GO:0004392	heme oxygenase (decyclizing) activity	0	1	0	0.998791	1	1	1
biological_process	GO:0006788	heme oxidation	0	1	0	0.998391	1	1	1
molecular_function	GO:0005462	UDP-N-acetylglucosamine transmembrane transporter activity	0	1	0	0.998791	1	1	1
molecular_function	GO:0003972	RNA ligase (ATP) activity	0	1	0	0.998791	1	1	1
molecular_function	GO:0050353	trimethyllysine dioxygenase activity	0	1	0	0.998791	1	1	1
biological_process	GO:0045329	carnitine biosynthetic process	0	2	0	0.996783	1	1	1
molecular_function	GO:0051377	mannose-ethanolamine phosphotransferase activity	0	2	0	0.997582	1	1	1
molecular_function	GO:0018773	acetylpyruvate hydrolase activity	0	3	0	0.996375	1	1	1
biological_process	GO:0031990	mRNA export from nucleus in response to heat stress	0	1	0	0.998391	1	1	1
biological_process	GO:0034402	recruitment of 3'-end processing factors to RNA polymerase II holoenzyme complex	0	2	0	0.995178	1	1	1
cellular_component	GO:0000120	RNA polymerase I transcription regulator complex	0	1	0	0.992473	1	1	1
cellular_component	GO:0000126	transcription factor TFIIIB complex	0	3	0	0.99435	1	1	1
molecular_function	GO:0001179	RNA polymerase I general transcription initiation factor binding	0	1	0	0.998791	1	1	1
molecular_function	GO:0000979	RNA polymerase II core promoter sequence-specific DNA binding	0	1	0	0.998791	1	1	1
molecular_function	GO:0061629	RNA polymerase II-specific DNA-binding transcription factor binding	0	2	0	0.997582	1	1	1
molecular_function	GO:0001006	RNA polymerase III type 3 promoter sequence-specific DNA binding	0	2	0	0.997582	1	1	1
molecular_function	GO:0001092	TFIIA-class transcription factor complex binding	0	1	0	0.998791	1	1	1
biological_process	GO:0006352	DNA-templated transcription, initiation	0	6	0	0.928166	1	1	1
biological_process	GO:0001188	RNA polymerase I preinitiation complex assembly	0	2	0	0.996783	1	1	1
biological_process	GO:0070898	RNA polymerase III preinitiation complex assembly	0	2	0	0.996783	1	1	1
biological_process	GO:0070893	transposon integration	0	1	0	0.998391	1	1	1
cellular_component	GO:0005955	calcineurin complex	0	1	0	0.998114	1	1	1
cellular_component	GO:0120105	mitotic actomyosin contractile ring, intermediate layer	0	1	0	0.998114	1	1	1
molecular_function	GO:0033192	calmodulin-dependent protein phosphatase activity	0	1	0	0.998791	1	1	1
biological_process	GO:0097720	calcineurin-mediated signaling	0	1	0	0.996783	1	1	1
biological_process	GO:1905949	negative regulation of calcium ion import across plasma membrane	0	2	0	0.996783	1	1	1
biological_process	GO:0140281	positive regulation of mitotic division septum assembly	0	1	0	0.998391	1	1	1
molecular_function	GO:0031543	peptidyl-proline dioxygenase activity	0	1	0	0.998791	1	1	1
biological_process	GO:0019511	peptidyl-proline hydroxylation	0	1	0	0.995178	1	1	1
molecular_function	GO:0015410	ABC-type manganese transporter activity	0	1	0	0.998791	1	1	1
biological_process	GO:0006828	manganese ion transport	0	1	0	0.996783	1	1	1
molecular_function	GO:0004043	L-aminoadipate-semialdehyde dehydrogenase activity	0	1	0	0.998791	1	1	1
molecular_function	GO:0050613	delta14-sterol reductase activity	0	1	0	0.998791	1	1	1
molecular_function	GO:0016627	oxidoreductase activity, acting on the CH-CH group of donors	0	5	0	0.968932	1	1	1
biological_process	GO:1901255	nucleotide-excision repair involved in interstrand cross-link repair	0	2	0	0.996783	1	1	1
biological_process	GO:0000715	nucleotide-excision repair, DNA damage recognition	0	1	0	0.998391	1	1	1
cellular_component	GO:0009349	riboflavin synthase complex	0	1	0	0.998114	1	1	1
molecular_function	GO:0000906	6,7-dimethyl-8-ribityllumazine synthase activity	0	1	0	0.998791	1	1	1
biological_process	GO:0070370	cellular heat acclimation	0	2	0	0.996783	1	1	1
biological_process	GO:0043335	protein unfolding	0	2	0	0.996783	1	1	1
molecular_function	GO:0050833	pyruvate transmembrane transporter activity	0	2	0	0.997582	1	1	1
biological_process	GO:0006850	mitochondrial pyruvate transmembrane transport	0	2	0	0.996783	1	1	1
molecular_function	GO:0004471	malate dehydrogenase (decarboxylating) (NAD+) activity	0	3	0	0.996375	1	1	1
molecular_function	GO:0004473	malate dehydrogenase (decarboxylating) (NADP+) activity	0	1	0	0.998791	1	1	1
molecular_function	GO:0004470	malic enzyme activity	0	3	0	0.996375	1	1	1
biological_process	GO:0006090	pyruvate metabolic process	0	4	0	0.955744	1	1	1
molecular_function	GO:0004458	D-lactate dehydrogenase (cytochrome) activity	0	1	0	0.998791	1	1	1
biological_process	GO:1903457	lactate catabolic process	0	1	0	0.998391	1	1	1
biological_process	GO:0032933	SREBP signaling pathway	0	1	0	0.996783	1	1	1
cellular_component	GO:0090694	Scc2-Scc4 cohesin loading complex	0	1	0	0.998114	1	1	1
biological_process	GO:0034087	establishment of mitotic sister chromatid cohesion	0	1	0	0.998391	1	1	1
biological_process	GO:0071169	establishment of protein localization to chromatin	0	1	0	0.998391	1	1	1
biological_process	GO:1905406	positive regulation of mitotic cohesin loading	0	1	0	0.998391	1	1	1
molecular_function	GO:0008569	minus-end-directed microtubule motor activity	0	1	0	0.998791	1	1	1
molecular_function	GO:0045505	dynein intermediate chain binding	0	2	0	0.997582	1	1	1
biological_process	GO:0072382	minus-end-directed vesicle transport along microtubule	0	1	0	0.998391	1	1	1
cellular_component	GO:0032993	protein-DNA complex	0	1	0	0.932245	1	1	1
molecular_function	GO:0032131	alkylated DNA binding	0	1	0	0.997582	1	1	1
molecular_function	GO:0008725	DNA-3-methyladenine glycosylase activity	0	1	0	0.998791	1	1	1
molecular_function	GO:0043916	DNA-7-methylguanine glycosylase activity	0	1	0	0.998791	1	1	1
cellular_component	GO:0005784	Sec61 translocon complex	0	2	0	0.99623	1	1	1
molecular_function	GO:0004529	exodeoxyribonuclease activity	0	1	0	0.985563	1	1	1
molecular_function	GO:0000014	single-stranded DNA endodeoxyribonuclease activity	0	4	0	0.995169	1	1	1
biological_process	GO:0006309	apoptotic DNA fragmentation	0	1	0	0.998391	1	1	1
biological_process	GO:0051607	defense response to virus	0	1	0	0.998391	1	1	1
cellular_component	GO:0031902	late endosome membrane	0	3	0	0.986861	1	1	1
molecular_function	GO:0070139	SUMO-specific endopeptidase activity	0	1	0	0.998791	1	1	1
molecular_function	GO:0005476	carnitine:acyl carnitine antiporter activity	0	1	0	0.998791	1	1	1
molecular_function	GO:0048487	beta-tubulin binding	0	2	0	0.997582	1	1	1
molecular_function	GO:0004864	protein phosphatase inhibitor activity	0	2	0	0.996375	1	1	1
biological_process	GO:0035308	negative regulation of protein dephosphorylation	0	1	0	0.996783	1	1	1
cellular_component	GO:0000813	ESCRT I complex	0	2	0	0.99623	1	1	1
molecular_function	GO:0004585	ornithine carbamoyltransferase activity	0	1	0	0.998791	1	1	1
biological_process	GO:0006480	N-terminal protein amino acid methylation	0	1	0	0.996783	1	1	1
molecular_function	GO:0004038	allantoinase activity	0	1	0	0.998791	1	1	1
molecular_function	GO:0016888	endodeoxyribonuclease activity, producing 5'-phosphomonoesters	0	2	0	0.98676	1	1	1
biological_process	GO:0009442	allantoin assimilation pathway	0	1	0	0.998391	1	1	1
biological_process	GO:0006145	purine nucleobase catabolic process	0	1	0	0.996783	1	1	1
molecular_function	GO:1905334	Swi5-Sfr1 complex binding	0	1	0	0.998791	1	1	1
biological_process	GO:1990918	double-strand break repair involved in meiotic recombination	0	1	0	0.998391	1	1	1
biological_process	GO:0007533	mating type switching	0	1	0	0.996783	1	1	1
biological_process	GO:0000708	meiotic strand invasion	0	1	0	0.998391	1	1	1
biological_process	GO:1990426	mitotic recombination-dependent replication fork processing	0	1	0	0.998391	1	1	1
biological_process	GO:0120290	stalled replication fork localization to nuclear periphery	0	1	0	0.998391	1	1	1
cellular_component	GO:0051233	spindle midzone	0	3	0	0.983135	1	1	1
biological_process	GO:1904825	protein localization to microtubule plus-end	0	1	0	0.998391	1	1	1
biological_process	GO:0031110	regulation of microtubule polymerization or depolymerization	0	1	0	0.995178	1	1	1
molecular_function	GO:0090599	alpha-glucosidase activity	0	1	0	0.993964	1	1	1
cellular_component	GO:0031310	intrinsic component of vacuolar membrane	0	1	0	0.977568	1	1	1
molecular_function	GO:0008976	polyphosphate kinase activity	0	1	0	0.998791	1	1	1
biological_process	GO:0048016	inositol phosphate-mediated signaling	0	1	0	0.998391	1	1	1
biological_process	GO:0006799	polyphosphate biosynthetic process	0	1	0	0.998391	1	1	1
molecular_function	GO:0045159	myosin II binding	0	1	0	0.998791	1	1	1
cellular_component	GO:0000306	extrinsic component of vacuolar membrane	0	1	0	0.992473	1	1	1
cellular_component	GO:0070772	PAS complex	0	1	0	0.998114	1	1	1
biological_process	GO:0006661	phosphatidylinositol biosynthetic process	0	2	0	0.946476	1	1	1
biological_process	GO:0033674	positive regulation of kinase activity	0	2	0	0.984002	1	1	1
molecular_function	GO:0061708	tRNA-5-taurinomethyluridine 2-sulfurtransferase	0	1	0	0.998791	1	1	1
cellular_component	GO:0099115	chromosome, subtelomeric region	0	1	0	0.998114	1	1	1
cellular_component	GO:0070823	HDA1 complex	0	1	0	0.998114	1	1	1
cellular_component	GO:1990342	heterochromatin island	0	1	0	0.998114	1	1	1
cellular_component	GO:0110129	SHREC2 complex	0	1	0	0.998114	1	1	1
biological_process	GO:0090053	positive regulation of pericentric heterochromatin assembly	0	1	0	0.998391	1	1	1
biological_process	GO:0000183	rDNA heterochromatin assembly	0	2	0	0.995178	1	1	1
molecular_function	GO:0008686	3,4-dihydroxy-2-butanone-4-phosphate synthase activity	0	1	0	0.998791	1	1	1
molecular_function	GO:0008318	protein prenyltransferase activity	0	1	0	0.995169	1	1	1
molecular_function	GO:0004801	transaldolase activity	0	1	0	0.998791	1	1	1
biological_process	GO:0034085	establishment of sister chromatid cohesion	0	1	0	0.996783	1	1	1
biological_process	GO:0006139	nucleobase-containing compound metabolic process	0	1	0	0.367987	0.905463	0.956	1
biological_process	GO:0007017	microtubule-based process	0	1	0	0.896832	1	1	1
molecular_function	GO:0003991	acetylglutamate kinase activity	0	1	0	0.998791	1	1	1
biological_process	GO:0045727	positive regulation of translation	0	2	0	0.977663	1	1	1
molecular_function	GO:0004057	arginyltransferase activity	0	1	0	0.998791	1	1	1
biological_process	GO:0016598	protein arginylation	0	1	0	0.998391	1	1	1
molecular_function	GO:0003997	acyl-CoA oxidase activity	0	1	0	0.998791	1	1	1
molecular_function	GO:0005504	fatty acid binding	0	1	0	0.997582	1	1	1
biological_process	GO:0033540	fatty acid beta-oxidation using acyl-CoA oxidase	0	1	0	0.998391	1	1	1
molecular_function	GO:0004823	leucine-tRNA ligase activity	0	1	0	0.998791	1	1	1
biological_process	GO:0006429	leucyl-tRNA aminoacylation	0	1	0	0.998391	1	1	1
molecular_function	GO:0016176	superoxide-generating NADPH oxidase activator activity	0	1	0	0.998791	1	1	1
biological_process	GO:0000747	conjugation with cellular fusion	0	2	0	0.957296	1	1	1
biological_process	GO:0006801	superoxide metabolic process	0	1	0	0.993575	1	1	1
cellular_component	GO:0043291	RAVE complex	0	1	0	0.998114	1	1	1
cellular_component	GO:1990862	nuclear membrane complex Bqt3-Bqt4	0	1	0	0.998114	1	1	1
biological_process	GO:0070197	meiotic attachment of telomere to nuclear envelope	0	1	0	0.998391	1	1	1
biological_process	GO:0044820	mitotic telomere tethering at nuclear periphery	0	1	0	0.996783	1	1	1
biological_process	GO:0045046	protein import into peroxisome membrane	0	2	0	0.996783	1	1	1
molecular_function	GO:0005544	calcium-dependent phospholipid binding	0	1	0	0.998791	1	1	1
molecular_function	GO:0004349	glutamate 5-kinase activity	0	1	0	0.998791	1	1	1
biological_process	GO:0006561	proline biosynthetic process	0	1	0	0.993575	1	1	1
molecular_function	GO:1990190	peptide-glutamate-N-acetyltransferase activity	0	1	0	0.998791	1	1	1
biological_process	GO:0018002	N-terminal peptidyl-glutamic acid acetylation	0	1	0	0.998391	1	1	1
biological_process	GO:1903940	negative regulation of TORC2 signaling	0	1	0	0.998391	1	1	1
biological_process	GO:1900237	positive regulation of induction of conjugation with cellular fusion	0	1	0	0.998391	1	1	1
molecular_function	GO:0008117	sphinganine-1-phosphate aldolase activity	0	1	0	0.998791	1	1	1
molecular_function	GO:0080139	borate efflux transmembrane transporter activity	0	1	0	0.998791	1	1	1
molecular_function	GO:0005452	inorganic anion exchanger activity	0	1	0	0.998791	1	1	1
biological_process	GO:0046713	borate transport	0	1	0	0.991974	1	1	1
biological_process	GO:0050801	ion homeostasis	0	1	0	0.893894	1	1	1
cellular_component	GO:0031417	NatC complex	0	2	0	0.99623	1	1	1
molecular_function	GO:0004807	triose-phosphate isomerase activity	0	1	0	0.998791	1	1	1
biological_process	GO:0046166	glyceraldehyde-3-phosphate biosynthetic process	0	1	0	0.998391	1	1	1
molecular_function	GO:1904047	S-adenosyl-L-methionine binding	0	1	0	0.998791	1	1	1
molecular_function	GO:0005267	potassium channel activity	0	1	0	0.996375	1	1	1
molecular_function	GO:0008703	5-amino-6-(5-phosphoribosylamino)uracil reductase activity	0	1	0	0.998791	1	1	1
cellular_component	GO:0048476	Holliday junction resolvase complex	0	2	0	0.99623	1	1	1
molecular_function	GO:0004820	glycine-tRNA ligase activity	0	1	0	0.998791	1	1	1
biological_process	GO:0006426	glycyl-tRNA aminoacylation	0	1	0	0.998391	1	1	1
biological_process	GO:0070150	mitochondrial glycyl-tRNA aminoacylation	0	1	0	0.998391	1	1	1
molecular_function	GO:0017017	MAP kinase tyrosine/serine/threonine phosphatase activity	0	1	0	0.998791	1	1	1
molecular_function	GO:0051019	mitogen-activated protein kinase binding	0	1	0	0.998791	1	1	1
molecular_function	GO:0008330	protein tyrosine/threonine phosphatase activity	0	1	0	0.998791	1	1	1
biological_process	GO:0000188	obsolete inactivation of MAPK activity	0	1	0	0.998391	1	1	1
biological_process	GO:0035335	peptidyl-tyrosine dephosphorylation	0	1	0	0.998391	1	1	1
biological_process	GO:0034629	protein-containing complex localization	0	1	0	NA	NA	NA	NA
molecular_function	GO:0009916	alternative oxidase activity	0	1	0	0.998791	1	1	1
biological_process	GO:0010230	alternative respiration	0	1	0	0.998391	1	1	1
molecular_function	GO:0003838	sterol 24-C-methyltransferase activity	0	1	0	0.998791	1	1	1
cellular_component	GO:0032133	chromosome passenger complex	0	2	0	0.99623	1	1	1
molecular_function	GO:0035174	histone serine kinase activity	0	1	0	0.998791	1	1	1
biological_process	GO:0032465	regulation of cytokinesis	0	2	0	0.984002	1	1	1
molecular_function	GO:0019781	NEDD8 activating enzyme activity	0	2	0	0.997582	1	1	1
molecular_function	GO:0050262	ribosylnicotinamide kinase activity	0	1	0	0.998791	1	1	1
molecular_function	GO:0004109	coproporphyrinogen oxidase activity	0	1	0	0.998791	1	1	1
biological_process	GO:0071108	protein K48-linked deubiquitination	0	1	0	0.998391	1	1	1
molecular_function	GO:0003917	DNA topoisomerase type I (single strand cut, ATP-independent) activity	0	2	0	0.997582	1	1	1
molecular_function	GO:0016303	1-phosphatidylinositol-3-kinase activity	0	1	0	0.998791	1	1	1
biological_process	GO:0036092	phosphatidylinositol-3-phosphate biosynthetic process	0	1	0	0.998391	1	1	1
biological_process	GO:0070156	mitochondrial phenylalanyl-tRNA aminoacylation	0	1	0	0.998391	1	1	1
biological_process	GO:0016242	negative regulation of macroautophagy	0	3	0	0.995178	1	1	1
biological_process	GO:0038202	TORC1 signaling	0	3	0	0.990376	1	1	1
biological_process	GO:0071704	organic substance metabolic process	0	2	0	0.634725	0.694532	1	1
biological_process	GO:0032482	Rab protein signal transduction	0	1	0	0.996783	1	1	1
cellular_component	GO:1990334	Bfa1-Bub2 complex	0	2	0	0.99623	1	1	1
biological_process	GO:0001100	negative regulation of exit from mitosis	0	1	0	0.998391	1	1	1
biological_process	GO:0046578	regulation of Ras protein signal transduction	0	2	0	0.977663	1	1	1
molecular_function	GO:0097079	selenite:proton symporter activity	0	1	0	0.998791	1	1	1
biological_process	GO:0097080	plasma membrane selenite transport	0	1	0	0.998391	1	1	1
molecular_function	GO:0008892	guanine deaminase activity	0	1	0	0.998791	1	1	1
biological_process	GO:0046098	guanine metabolic process	0	1	0	0.996783	1	1	1
molecular_function	GO:0004316	3-oxoacyl-[acyl-carrier-protein] reductase (NADPH) activity	0	1	0	0.998791	1	1	1
molecular_function	GO:0004315	3-oxoacyl-[acyl-carrier-protein] synthase activity	0	1	0	0.998791	1	1	1
biological_process	GO:0051170	import into nucleus	0	1	0	0.949557	1	1	1
molecular_function	GO:0008441	3'(2'),5'-bisphosphate nucleotidase activity	0	1	0	0.998791	1	1	1
molecular_function	GO:0052829	inositol-1,3,4-trisphosphate 1-phosphatase activity	0	1	0	0.998791	1	1	1
molecular_function	GO:0004441	inositol-1,4-bisphosphate 1-phosphatase activity	0	1	0	0.998791	1	1	1
molecular_function	GO:0042578	phosphoric ester hydrolase activity	0	1	0	0.86191	1	1	1
biological_process	GO:0042538	hyperosmotic salinity response	0	1	0	0.998391	1	1	1
cellular_component	GO:1990860	Pho85-Pho80 CDK-cyclin complex	0	1	0	0.998114	1	1	1
biological_process	GO:0050849	negative regulation of calcium-mediated signaling	0	1	0	0.996783	1	1	1
biological_process	GO:0045936	negative regulation of phosphate metabolic process	0	1	0	0.984002	1	1	1
biological_process	GO:0071073	positive regulation of phospholipid biosynthetic process	0	1	0	0.998391	1	1	1
biological_process	GO:0032878	regulation of establishment or maintenance of cell polarity	0	1	0	0.993575	1	1	1
biological_process	GO:0046822	regulation of nucleocytoplasmic transport	0	1	0	0.991974	1	1	1
biological_process	GO:0032880	regulation of protein localization	0	1	0	0.974507	1	1	1
molecular_function	GO:0004630	phospholipase D activity	0	2	0	0.997582	1	1	1
biological_process	GO:0048017	inositol lipid-mediated signaling	0	2	0	0.988779	1	1	1
biological_process	GO:1905037	autophagosome organization	0	1	0	0.961965	1	1	1
molecular_function	GO:0004516	nicotinate phosphoribosyltransferase activity	0	1	0	0.998791	1	1	1
molecular_function	GO:0004514	nicotinate-nucleotide diphosphorylase (carboxylating) activity	0	2	0	0.997582	1	1	1
biological_process	GO:0034355	NAD salvage	0	1	0	0.998391	1	1	1
biological_process	GO:0035025	positive regulation of Rho protein signal transduction	0	1	0	0.998391	1	1	1
biological_process	GO:0006037	cell wall chitin metabolic process	0	1	0	0.991974	1	1	1
biological_process	GO:0006875	cellular metal ion homeostasis	0	1	0	0.911641	1	1	1
molecular_function	GO:0004113	2',3'-cyclic-nucleotide 3'-phosphodiesterase activity	0	1	0	0.998791	1	1	1
biological_process	GO:0009187	cyclic nucleotide metabolic process	0	1	0	0.995178	1	1	1
molecular_function	GO:0047631	ADP-ribose diphosphatase activity	0	1	0	0.998791	1	1	1
biological_process	GO:0006753	nucleoside phosphate metabolic process	0	1	0	0.797341	1	1	1
biological_process	GO:0019693	ribose phosphate metabolic process	0	1	0	0.842372	1	1	1
molecular_function	GO:0004733	pyridoxamine-phosphate oxidase activity	0	1	0	0.998791	1	1	1
molecular_function	GO:0045140	inositol phosphoceramide synthase activity	0	2	0	0.997582	1	1	1
molecular_function	GO:0008092	cytoskeletal protein binding	0	1	0	0.895736	1	1	1
biological_process	GO:0072741	protein localization to cell division site	0	1	0	0.996783	1	1	1
cellular_component	GO:1990124	messenger ribonucleoprotein complex	0	1	0	0.998114	1	1	1
molecular_function	GO:0005546	phosphatidylinositol-4,5-bisphosphate binding	0	3	0	0.996375	1	1	1
biological_process	GO:0038203	TORC2 signaling	0	3	0	0.991974	1	1	1
molecular_function	GO:0000210	NAD+ diphosphatase activity	0	1	0	0.998791	1	1	1
biological_process	GO:0019677	NAD catabolic process	0	1	0	0.998391	1	1	1
biological_process	GO:0006734	NADH metabolic process	0	1	0	0.991974	1	1	1
biological_process	GO:0006742	NADP catabolic process	0	1	0	0.998391	1	1	1
molecular_function	GO:0098744	1-phosphatidylinositol 4-kinase activator activity	0	1	0	0.998791	1	1	1
biological_process	GO:0035584	calcium-mediated signaling using intracellular calcium source	0	1	0	0.998391	1	1	1
biological_process	GO:0043128	positive regulation of 1-phosphatidylinositol 4-kinase activity	0	1	0	0.998391	1	1	1
molecular_function	GO:1990269	RNA polymerase II C-terminal domain phosphoserine binding	0	2	0	0.997582	1	1	1
biological_process	GO:0010603	regulation of cytoplasmic mRNA processing body assembly	0	1	0	0.998391	1	1	1
cellular_component	GO:0034715	pICln-Sm protein complex	0	2	0	0.99623	1	1	1
cellular_component	GO:0009326	formate dehydrogenase complex	0	1	0	0.998114	1	1	1
molecular_function	GO:0008863	formate dehydrogenase (NAD+) activity	0	1	0	0.998791	1	1	1
biological_process	GO:0042183	formate catabolic process	0	1	0	0.998391	1	1	1
molecular_function	GO:0003916	DNA topoisomerase activity	0	2	0	0.995169	1	1	1
biological_process	GO:0070084	protein initiator methionine removal	0	3	0	0.995178	1	1	1
molecular_function	GO:0036121	double-stranded DNA helicase activity	0	1	0	0.998791	1	1	1
molecular_function	GO:0004798	thymidylate kinase activity	0	1	0	0.998791	1	1	1
molecular_function	GO:0009041	uridylate kinase activity	0	1	0	0.997582	1	1	1
biological_process	GO:0006233	dTDP biosynthetic process	0	1	0	0.998391	1	1	1
biological_process	GO:0006227	dUDP biosynthetic process	0	1	0	0.998391	1	1	1
biological_process	GO:0044550	secondary metabolite biosynthetic process	0	2	0	0.996783	1	1	1
molecular_function	GO:0008296	3'-5'-exodeoxyribonuclease activity	0	3	0	0.993964	1	1	1
biological_process	GO:0097552	mitochondrial double-strand break repair via homologous recombination	0	1	0	0.998391	1	1	1
molecular_function	GO:0052929	ATP:3'-cytidine-cytidine-tRNA adenylyltransferase activity	0	1	0	0.998791	1	1	1
molecular_function	GO:0052928	CTP:3'-cytidine-tRNA cytidylyltransferase activity	0	1	0	0.998791	1	1	1
biological_process	GO:0001680	tRNA 3'-terminal CCA addition	0	1	0	0.998391	1	1	1
biological_process	GO:0048250	iron import into the mitochondrion	0	1	0	0.998391	1	1	1
molecular_function	GO:0015386	potassium:proton antiporter activity	0	1	0	0.998791	1	1	1
biological_process	GO:0015786	UDP-glucose transmembrane transport	0	1	0	0.998391	1	1	1
biological_process	GO:0000388	spliceosome conformational change to release U4 (or U4atac) and U1 (or U11)	0	1	0	0.998391	1	1	1
molecular_function	GO:0004818	glutamate-tRNA ligase activity	0	2	0	0.997582	1	1	1
biological_process	GO:0006424	glutamyl-tRNA aminoacylation	0	2	0	0.996783	1	1	1
molecular_function	GO:0003995	acyl-CoA dehydrogenase activity	0	2	0	0.993964	1	1	1
biological_process	GO:0051568	histone H3-K4 methylation	0	1	0	0.993575	1	1	1
cellular_component	GO:0005753	mitochondrial proton-transporting ATP synthase complex	0	2	0	0.97203	1	1	1
molecular_function	GO:0016531	copper chaperone activity	0	3	0	0.995169	1	1	1
molecular_function	GO:0004852	uroporphyrinogen-III synthase activity	0	1	0	0.998791	1	1	1
biological_process	GO:0006780	uroporphyrinogen III biosynthetic process	0	1	0	0.998391	1	1	1
molecular_function	GO:0015099	nickel cation transmembrane transporter activity	0	1	0	0.998791	1	1	1
biological_process	GO:0043085	positive regulation of catalytic activity	0	2	0	0.944939	1	1	1
cellular_component	GO:1990070	TRAPPI protein complex	0	1	0	0.998114	1	1	1
biological_process	GO:1902412	regulation of mitotic cytokinesis	0	1	0	0.991974	1	1	1
biological_process	GO:0006113	fermentation	0	1	0	0.995178	1	1	1
molecular_function	GO:0045290	D-arabinose 1-dehydrogenase [NAD(P)+] activity	0	1	0	0.998791	1	1	1
biological_process	GO:0070485	dehydro-D-arabinono-1,4-lactone biosynthetic process	0	1	0	0.998391	1	1	1
molecular_function	GO:0022841	potassium ion leak channel activity	0	1	0	0.998791	1	1	1
biological_process	GO:0030322	stabilization of membrane potential	0	1	0	0.998391	1	1	1
cellular_component	GO:1990819	actin fusion focus	0	1	0	0.998114	1	1	1
cellular_component	GO:0070648	formin-nucleated actin cable	0	1	0	0.998114	1	1	1
molecular_function	GO:0003786	actin lateral binding	0	1	0	0.998791	1	1	1
biological_process	GO:1902404	mitotic actomyosin contractile ring contraction	0	1	0	0.995178	1	1	1
biological_process	GO:0000281	mitotic cytokinesis	0	2	0	0.980829	1	1	1
biological_process	GO:0030835	negative regulation of actin filament depolymerization	0	1	0	0.993575	1	1	1
biological_process	GO:0030837	negative regulation of actin filament polymerization	0	1	0	0.991974	1	1	1
biological_process	GO:1903919	negative regulation of actin filament severing	0	1	0	0.998391	1	1	1
biological_process	GO:0120080	obsolete negative regulation of microfilament motor activity	0	1	0	0.998391	1	1	1
biological_process	GO:1904618	positive regulation of actin binding	0	1	0	0.998391	1	1	1
biological_process	GO:0110056	positive regulation of actin filament annealing	0	1	0	0.998391	1	1	1
biological_process	GO:0120081	obsolete positive regulation of microfilament motor activity	0	1	0	0.998391	1	1	1
molecular_function	GO:0008531	riboflavin kinase activity	0	1	0	0.998791	1	1	1
biological_process	GO:0009398	FMN biosynthetic process	0	1	0	0.998391	1	1	1
biological_process	GO:0006771	riboflavin metabolic process	0	1	0	0.988779	1	1	1
cellular_component	GO:0034993	meiotic nuclear membrane microtubule tethering complex	0	1	0	0.998114	1	1	1
cellular_component	GO:0000333	telomerase catalytic core complex	0	1	0	0.998114	1	1	1
molecular_function	GO:0003721	telomerase RNA reverse transcriptase activity	0	1	0	0.998791	1	1	1
molecular_function	GO:0034737	ergosterol O-acyltransferase activity	0	1	0	0.998791	1	1	1
biological_process	GO:0008204	ergosterol metabolic process	0	1	0	0.969788	1	1	1
biological_process	GO:0140469	GCN2-mediated signaling	0	1	0	0.998391	1	1	1
biological_process	GO:0061157	mRNA destabilization	0	2	0	0.957296	1	1	1
biological_process	GO:1903138	negative regulation of cell wall integrity MAPK cascade	0	1	0	0.998391	1	1	1
biological_process	GO:1903753	negative regulation of p38MAPK cascade	0	1	0	0.998391	1	1	1
biological_process	GO:2001125	negative regulation of translational frameshifting	0	1	0	0.998391	1	1	1
biological_process	GO:2000765	regulation of cytoplasmic translation	0	1	0	0.993575	1	1	1
molecular_function	GO:0008469	histone-arginine N-methyltransferase activity	0	1	0	0.998791	1	1	1
biological_process	GO:0034969	histone arginine methylation	0	1	0	0.998391	1	1	1
molecular_function	GO:0034647	histone H3-tri/di/monomethyl-lysine-4 demethylase activity	0	1	0	0.998791	1	1	1
molecular_function	GO:0052917	dolichyl-P-Man:Man(7)GlcNAc(2)-PP-dolichol alpha-1,6-mannosyltransferase	0	1	0	0.998791	1	1	1
molecular_function	GO:0008419	RNA lariat debranching enzyme activity	0	1	0	0.998791	1	1	1
molecular_function	GO:0043175	RNA polymerase core enzyme binding	0	1	0	0.984368	1	1	1
molecular_function	GO:0004784	superoxide dismutase activity	0	2	0	0.997582	1	1	1
biological_process	GO:0000731	DNA synthesis involved in DNA repair	0	1	0	0.982415	1	1	1
molecular_function	GO:0004427	inorganic diphosphatase activity	0	1	0	0.998791	1	1	1
biological_process	GO:0006796	phosphate-containing compound metabolic process	0	1	0	0.504042	1	0.998	1
biological_process	GO:0006269	DNA replication, synthesis of RNA primer	0	1	0	0.998391	1	1	1
molecular_function	GO:0004083	bisphosphoglycerate 2-phosphatase activity	0	2	0	0.997582	1	1	1
biological_process	GO:0045820	negative regulation of glycolytic process	0	2	0	0.996783	1	1	1
biological_process	GO:0043069	negative regulation of programmed cell death	0	2	0	0.995178	1	1	1
biological_process	GO:0045739	positive regulation of DNA repair	0	2	0	0.993575	1	1	1
biological_process	GO:0043456	regulation of pentose-phosphate shunt	0	2	0	0.996783	1	1	1
molecular_function	GO:0005048	signal sequence binding	0	1	0	0.978408	1	1	1
molecular_function	GO:0008902	hydroxymethylpyrimidine kinase activity	0	1	0	0.998791	1	1	1
molecular_function	GO:0008972	phosphomethylpyrimidine kinase activity	0	1	0	0.998791	1	1	1
molecular_function	GO:0050334	thiaminase activity	0	1	0	0.998791	1	1	1
molecular_function	GO:0008442	3-hydroxyisobutyrate dehydrogenase activity	0	1	0	0.998791	1	1	1
molecular_function	GO:0008418	protein-N-terminal asparagine amidohydrolase activity	0	1	0	0.998791	1	1	1
molecular_function	GO:0070773	protein-N-terminal glutamine amidohydrolase activity	0	1	0	0.998791	1	1	1
molecular_function	GO:0004632	phosphopantothenate--cysteine ligase activity	0	1	0	0.998791	1	1	1
biological_process	GO:0040001	establishment of mitotic spindle localization	0	1	0	0.993575	1	1	1
biological_process	GO:0051292	nuclear pore complex assembly	0	1	0	0.998391	1	1	1
biological_process	GO:2000582	obsolete positive regulation of microtubule motor activity, plus-end-directed	0	1	0	0.998391	1	1	1
biological_process	GO:0006880	intracellular sequestering of iron ion	0	2	0	0.996783	1	1	1
biological_process	GO:0019216	regulation of lipid metabolic process	0	1	0	0.987185	1	1	1
cellular_component	GO:0030690	Noc1p-Noc2p complex	0	1	0	0.998114	1	1	1
cellular_component	GO:0030691	Noc2p-Noc3p complex	0	1	0	0.998114	1	1	1
molecular_function	GO:0004612	phosphoenolpyruvate carboxykinase (ATP) activity	0	1	0	0.998791	1	1	1
molecular_function	GO:0008898	S-adenosylmethionine-homocysteine S-methyltransferase activity	0	1	0	0.998791	1	1	1
biological_process	GO:0033528	S-methylmethionine cycle	0	1	0	0.998391	1	1	1
molecular_function	GO:0033699	DNA 5'-adenosine monophosphate hydrolase activity	0	1	0	0.998791	1	1	1
molecular_function	GO:1990165	single-strand break-containing DNA binding	0	1	0	0.998791	1	1	1
biological_process	GO:0030836	positive regulation of actin filament depolymerization	0	1	0	0.998391	1	1	1
molecular_function	GO:0097641	alpha-ketoglutarate-dependent xanthine dioxygenase activity	0	1	0	0.998791	1	1	1
biological_process	GO:0009115	xanthine catabolic process	0	1	0	0.998391	1	1	1
cellular_component	GO:0017087	mitochondrial processing peptidase complex	0	1	0	0.998114	1	1	1
molecular_function	GO:0003847	1-alkyl-2-acetylglycerophosphocholine esterase activity	0	1	0	0.998791	1	1	1
biological_process	GO:0044778	meiotic DNA integrity checkpoint signaling	0	1	0	0.998391	1	1	1
molecular_function	GO:0052717	tRNA-specific adenosine-34 deaminase activity	0	1	0	0.998791	1	1	1
biological_process	GO:0002100	tRNA wobble adenosine to inosine editing	0	1	0	0.998391	1	1	1
biological_process	GO:0000917	division septum assembly	0	1	0	0.988779	1	1	1
biological_process	GO:0097624	UDP-galactose transmembrane import into Golgi lumen	0	1	0	0.998391	1	1	1
cellular_component	GO:0140445	chromosome, telomeric repeat region	0	1	0	0.99435	1	1	1
biological_process	GO:1905775	negative regulation of DNA helicase activity	0	1	0	0.998391	1	1	1
molecular_function	GO:1990444	F-box domain binding	0	1	0	0.998791	1	1	1
biological_process	GO:0062026	negative regulation of SCF-dependent proteasomal ubiquitin-dependent catabolic process	0	1	0	0.998391	1	1	1
biological_process	GO:0070372	regulation of ERK1 and ERK2 cascade	0	1	0	0.998391	1	1	1
biological_process	GO:2000601	positive regulation of Arp2/3 complex-mediated actin nucleation	0	1	0	0.998391	1	1	1
molecular_function	GO:0004824	lysine-tRNA ligase activity	0	1	0	0.998791	1	1	1
biological_process	GO:0006430	lysyl-tRNA aminoacylation	0	1	0	0.998391	1	1	1
molecular_function	GO:0004048	anthranilate phosphoribosyltransferase activity	0	1	0	0.998791	1	1	1
cellular_component	GO:0045277	respiratory chain complex IV	0	2	0	0.984996	1	1	1
molecular_function	GO:0004933	mating-type a-factor pheromone receptor activity	0	1	0	0.998791	1	1	1
molecular_function	GO:0004830	tryptophan-tRNA ligase activity	0	1	0	0.998791	1	1	1
biological_process	GO:0006436	tryptophanyl-tRNA aminoacylation	0	1	0	0.998391	1	1	1
molecular_function	GO:0071916	dipeptide transmembrane transporter activity	0	1	0	0.998791	1	1	1
molecular_function	GO:0061665	SUMO ligase activity	0	2	0	0.997582	1	1	1
biological_process	GO:1902542	regulation of protein localization to mitotic spindle pole body	0	1	0	0.996783	1	1	1
molecular_function	GO:0004467	long-chain fatty acid-CoA ligase activity	0	2	0	0.997582	1	1	1
biological_process	GO:0001676	long-chain fatty acid metabolic process	0	2	0	0.993575	1	1	1
biological_process	GO:0035336	long-chain fatty-acyl-CoA metabolic process	0	1	0	0.998391	1	1	1
molecular_function	GO:0002055	adenine binding	0	1	0	0.998791	1	1	1
molecular_function	GO:0003999	adenine phosphoribosyltransferase activity	0	1	0	0.998791	1	1	1
biological_process	GO:0006168	adenine salvage	0	1	0	0.998391	1	1	1
biological_process	GO:0044209	AMP salvage	0	2	0	0.996783	1	1	1
molecular_function	GO:0004849	uridine kinase activity	0	1	0	0.998791	1	1	1
biological_process	GO:0044211	CTP salvage	0	1	0	0.998391	1	1	1
biological_process	GO:0044206	UMP salvage	0	1	0	0.998391	1	1	1
molecular_function	GO:0016872	intramolecular lyase activity	0	1	0	0.997582	1	1	1
molecular_function	GO:0004108	citrate (Si)-synthase activity	0	1	0	0.998791	1	1	1
molecular_function	GO:0004400	histidinol-phosphate transaminase activity	0	1	0	0.998791	1	1	1
cellular_component	GO:0070692	CTDK-1 complex	0	1	0	0.998114	1	1	1
molecular_function	GO:0004644	phosphoribosylglycinamide formyltransferase activity	0	1	0	0.998791	1	1	1
molecular_function	GO:0004126	cytidine deaminase activity	0	1	0	0.998791	1	1	1
molecular_function	GO:0047844	deoxycytidine deaminase activity	0	1	0	0.998791	1	1	1
biological_process	GO:0009972	cytidine deamination	0	1	0	0.998391	1	1	1
biological_process	GO:0006217	deoxycytidine catabolic process	0	1	0	0.998391	1	1	1
molecular_function	GO:0004084	branched-chain-amino-acid transaminase activity	0	2	0	0.997582	1	1	1
molecular_function	GO:0052656	L-isoleucine transaminase activity	0	1	0	0.998791	1	1	1
molecular_function	GO:0052654	L-leucine transaminase activity	0	1	0	0.998791	1	1	1
molecular_function	GO:0050048	L-leucine:2-oxoglutarate aminotransferase activity	0	1	0	0.998791	1	1	1
molecular_function	GO:0052655	L-valine transaminase activity	0	1	0	0.998791	1	1	1
molecular_function	GO:0033971	hydroxyisourate hydrolase activity	0	1	0	0.998791	1	1	1
molecular_function	GO:0003881	CDP-diacylglycerol-inositol 3-phosphatidyltransferase activity	0	1	0	0.998791	1	1	1
biological_process	GO:0018022	peptidyl-lysine methylation	0	3	0	0.972932	1	1	1
molecular_function	GO:0050295	steryl-beta-glucosidase activity	0	1	0	0.998791	1	1	1
biological_process	GO:1904462	ergosteryl 3-beta-D-glucoside catabolic process	0	1	0	0.998391	1	1	1
molecular_function	GO:0052735	tRNA (cytosine-3-)-methyltransferase activity	0	1	0	0.998791	1	1	1
molecular_function	GO:0015039	NADPH-adrenodoxin reductase activity	0	1	0	0.998791	1	1	1
molecular_function	GO:0008253	5'-nucleotidase activity	0	1	0	0.998791	1	1	1
biological_process	GO:0009264	deoxyribonucleotide catabolic process	0	1	0	0.995178	1	1	1
molecular_function	GO:0030729	acetoacetate-CoA ligase activity	0	1	0	0.998791	1	1	1
cellular_component	GO:0070210	Rpd3L-Expanded complex	0	1	0	0.998114	1	1	1
molecular_function	GO:0034739	histone deacetylase activity (H4-K16 specific)	0	1	0	0.997582	1	1	1
molecular_function	GO:0045129	NAD-independent histone deacetylase activity	0	1	0	0.998791	1	1	1
biological_process	GO:0045835	negative regulation of meiotic nuclear division	0	1	0	0.993575	1	1	1
biological_process	GO:0032874	positive regulation of stress-activated MAPK cascade	0	1	0	0.998391	1	1	1
molecular_function	GO:0002083	4-hydroxybenzoate decaprenyltransferase activity	0	1	0	0.998791	1	1	1
molecular_function	GO:0047293	4-hydroxybenzoate nonaprenyltransferase activity	0	1	0	0.998791	1	1	1
molecular_function	GO:0008412	4-hydroxybenzoate octaprenyltransferase activity	0	1	0	0.998791	1	1	1
biological_process	GO:0009081	branched-chain amino acid metabolic process	0	1	0	0.974507	1	1	1
biological_process	GO:0034088	maintenance of mitotic sister chromatid cohesion	0	1	0	0.998391	1	1	1
molecular_function	GO:0046027	phospholipid:diacylglycerol acyltransferase activity	0	1	0	0.998791	1	1	1
cellular_component	GO:0031985	Golgi cisterna	0	1	0	0.977568	1	1	1
molecular_function	GO:0019899	enzyme binding	0	1	0	0.994476	0.11529	1	0.999
molecular_function	GO:0070273	phosphatidylinositol-4-phosphate binding	0	2	0	0.997582	1	1	1
biological_process	GO:0048194	Golgi vesicle budding	0	1	0	0.996783	1	1	1
biological_process	GO:0060304	regulation of phosphatidylinositol dephosphorylation	0	1	0	0.998391	1	1	1
molecular_function	GO:0008073	ornithine decarboxylase inhibitor activity	0	1	0	0.998791	1	1	1
molecular_function	GO:0140107	high-affinity potassium ion transmembrane transporter activity	0	2	0	0.997582	1	1	1
biological_process	GO:1990573	potassium ion import across plasma membrane	0	2	0	0.996783	1	1	1
molecular_function	GO:0102210	rhamnogalacturonan endolyase activity	0	1	0	0.998791	1	1	1
biological_process	GO:0061641	CENP-A containing chromatin organization	0	1	0	0.995178	1	1	1
biological_process	GO:0006407	rRNA export from nucleus	0	1	0	0.998391	1	1	1
biological_process	GO:0043162	ubiquitin-dependent protein catabolic process via the multivesicular body sorting pathway	0	1	0	0.979245	1	1	1
biological_process	GO:0033108	mitochondrial respiratory chain complex assembly	0	1	0	0.941871	1	1	1
biological_process	GO:0031398	positive regulation of protein ubiquitination	0	1	0	0.996783	1	1	1
biological_process	GO:1903026	negative regulation of RNA polymerase II regulatory region sequence-specific DNA binding	0	1	0	0.998391	1	1	1
biological_process	GO:0036086	positive regulation of transcription from RNA polymerase II promoter in response to iron ion starvation	0	1	0	0.998391	1	1	1
molecular_function	GO:0016652	oxidoreductase activity, acting on NAD(P)H, NAD(P) as acceptor	0	2	0	0.997582	1	1	1
cellular_component	GO:0005785	signal recognition particle receptor complex	0	2	0	0.99623	1	1	1
molecular_function	GO:0016657	oxidoreductase activity, acting on NAD(P)H, nitrogenous group as acceptor	0	1	0	0.998791	1	1	1
molecular_function	GO:0005093	Rab GDP-dissociation inhibitor activity	0	1	0	0.998791	1	1	1
molecular_function	GO:0004860	protein kinase inhibitor activity	0	1	0	0.997582	1	1	1
cellular_component	GO:0034044	exomer complex	0	2	0	0.99623	1	1	1
biological_process	GO:0046521	sphingoid catabolic process	0	1	0	0.998391	1	1	1
molecular_function	GO:0080101	phosphatidyl-N-dimethylethanolamine N-methyltransferase activity	0	1	0	0.998791	1	1	1
molecular_function	GO:0000773	phosphatidyl-N-methylethanolamine N-methyltransferase activity	0	1	0	0.998791	1	1	1
molecular_function	GO:0033743	peptide-methionine (R)-S-oxide reductase activity	0	1	0	0.998791	1	1	1
biological_process	GO:0030091	protein repair	0	1	0	0.998391	1	1	1
cellular_component	GO:1905202	methylcrotonoyl-CoA carboxylase complex	0	1	0	0.998114	1	1	1
cellular_component	GO:0000444	MIS12/MIND type complex	0	1	0	0.992473	1	1	1
molecular_function	GO:0008521	acetyl-CoA transmembrane transporter activity	0	1	0	0.998791	1	1	1
molecular_function	GO:0015295	solute:proton symporter activity	0	1	0	0.936342	1	1	1
molecular_function	GO:0048257	3'-flap endonuclease activity	0	1	0	0.998791	1	1	1
molecular_function	GO:0032440	2-alkenal reductase [NAD(P)+] activity	0	1	0	0.998791	1	1	1
molecular_function	GO:0003960	NADPH:quinone reductase activity	0	1	0	0.998791	1	1	1
molecular_function	GO:0008444	CDP-diacylglycerol-glycerol-3-phosphate 3-phosphatidyltransferase activity	0	1	0	0.998791	1	1	1
biological_process	GO:0042981	regulation of apoptotic process	0	1	0	0.996783	1	1	1
molecular_function	GO:0017050	D-erythro-sphingosine kinase activity	0	1	0	0.998791	1	1	1
biological_process	GO:0006605	protein targeting	0	1	0	0.991528	0.139316	1	1
biological_process	GO:2000009	negative regulation of protein localization to cell surface	0	1	0	0.998391	1	1	1
molecular_function	GO:0070037	rRNA (pseudouridine) methyltransferase activity	0	1	0	0.998791	1	1	1
biological_process	GO:0010992	ubiquitin recycling	0	1	0	0.998391	1	1	1
molecular_function	GO:0015319	sodium:inorganic phosphate symporter activity	0	1	0	0.998791	1	1	1
molecular_function	GO:0050136	NADH dehydrogenase (quinone) activity	0	1	0	0.990357	1	1	1
molecular_function	GO:0003989	acetyl-CoA carboxylase activity	0	1	0	0.998791	1	1	1
molecular_function	GO:0004075	biotin carboxylase activity	0	1	0	0.998791	1	1	1
biological_process	GO:2001295	malonyl-CoA biosynthetic process	0	1	0	0.998391	1	1	1
molecular_function	GO:0033592	RNA strand annealing activity	0	2	0	0.997582	1	1	1
molecular_function	GO:0034057	RNA strand-exchange activity	0	2	0	0.997582	1	1	1
biological_process	GO:0097010	eukaryotic translation initiation factor 4F complex assembly	0	2	0	0.996783	1	1	1
molecular_function	GO:0047046	homoisocitrate dehydrogenase activity	0	1	0	0.998791	1	1	1
biological_process	GO:0009085	lysine biosynthetic process	0	1	0	0.980829	1	1	1
biological_process	GO:0002182	cytoplasmic translational elongation	0	1	0	0.988779	1	1	1
cellular_component	GO:0031301	integral component of organelle membrane	0	1	0	0.779369	1	1	1
biological_process	GO:0000742	karyogamy involved in conjugation with cellular fusion	0	1	0	0.998391	1	1	1
biological_process	GO:0048288	nuclear membrane fusion involved in karyogamy	0	1	0	0.998391	1	1	1
cellular_component	GO:0005905	clathrin-coated pit	0	1	0	0.988729	1	1	1
molecular_function	GO:0005545	1-phosphatidylinositol binding	0	1	0	0.998791	1	1	1
biological_process	GO:0090173	regulation of synaptonemal complex assembly	0	1	0	0.998391	1	1	1
biological_process	GO:0006044	N-acetylglucosamine metabolic process	0	1	0	0.995178	1	1	1
molecular_function	GO:0015114	phosphate ion transmembrane transporter activity	0	1	0	0.998791	1	1	1
biological_process	GO:0016036	cellular response to phosphate starvation	0	1	0	0.998391	1	1	1
molecular_function	GO:0043783	oxidoreductase activity, acting on metal ions, flavin as acceptor	0	1	0	0.998791	1	1	1
biological_process	GO:0034213	quinolinate catabolic process	0	1	0	0.998391	1	1	1
cellular_component	GO:1990221	L-cysteine desulfurase complex	0	1	0	0.998114	1	1	1
molecular_function	GO:0004438	phosphatidylinositol-3-phosphatase activity	0	1	0	0.998791	1	1	1
molecular_function	GO:0000995	RNA polymerase III general transcription initiation factor activity	0	1	0	0.998791	1	1	1
biological_process	GO:0070897	transcription preinitiation complex assembly	0	1	0	0.968219	1	1	1
molecular_function	GO:0004642	phosphoribosylformylglycinamidine synthase activity	0	1	0	0.998791	1	1	1
molecular_function	GO:0015233	pantothenate transmembrane transporter activity	0	1	0	0.998791	1	1	1
biological_process	GO:0098717	pantothenate import across plasma membrane	0	1	0	0.998391	1	1	1
molecular_function	GO:0004455	ketol-acid reductoisomerase activity	0	1	0	0.998791	1	1	1
molecular_function	GO:0004347	glucose-6-phosphate isomerase activity	0	1	0	0.998791	1	1	1
biological_process	GO:1901856	negative regulation of cellular respiration	0	1	0	0.998391	1	1	1
biological_process	GO:0036091	positive regulation of transcription from RNA polymerase II promoter in response to oxidative stress	0	1	0	0.998391	1	1	1
cellular_component	GO:0005619	ascospore wall	0	1	0	0.998114	1	1	1
cellular_component	GO:0000144	cellular bud neck septin ring	0	1	0	0.998114	1	1	1
cellular_component	GO:0001400	mating projection base	0	1	0	0.998114	1	1	1
cellular_component	GO:0032160	septin filament array	0	1	0	0.998114	1	1	1
molecular_function	GO:0010314	phosphatidylinositol-5-phosphate binding	0	1	0	0.998791	1	1	1
biological_process	GO:0031107	septin ring disassembly	0	1	0	0.998391	1	1	1
cellular_component	GO:0090661	box H/ACA telomerase RNP complex	0	1	0	0.998114	1	1	1
cellular_component	GO:1990251	nuclear exosome focus	0	1	0	0.998114	1	1	1
biological_process	GO:0071031	nuclear mRNA surveillance of mRNA 3'-end processing	0	1	0	0.998391	1	1	1
biological_process	GO:0033621	nuclear-transcribed mRNA catabolic process, meiosis-specific transcripts	0	1	0	0.998391	1	1	1
biological_process	GO:0030847	termination of RNA polymerase II transcription, exosome-dependent	0	1	0	0.998391	1	1	1
molecular_function	GO:0004474	malate synthase activity	0	1	0	0.998791	1	1	1
biological_process	GO:0006097	glyoxylate cycle	0	1	0	0.998391	1	1	1
biological_process	GO:0031106	septin ring organization	0	1	0	0.993575	1	1	1
biological_process	GO:0071456	cellular response to hypoxia	0	1	0	0.998391	1	1	1
biological_process	GO:1903298	negative regulation of hypoxia-induced intrinsic apoptotic signaling pathway	0	1	0	0.998391	1	1	1
molecular_function	GO:0033961	cis-stilbene-oxide hydrolase activity	0	1	0	0.998791	1	1	1
biological_process	GO:0035437	maintenance of protein localization in endoplasmic reticulum	0	1	0	0.991974	1	1	1
molecular_function	GO:0001042	RNA polymerase I core binding	0	1	0	0.998791	1	1	1
biological_process	GO:0034389	lipid droplet organization	0	1	0	0.996783	1	1	1
cellular_component	GO:0005951	carbamoyl-phosphate synthase complex	0	2	0	0.99623	1	1	1
molecular_function	GO:0051500	D-tyrosyl-tRNA(Tyr) deacylase activity	0	1	0	0.998791	1	1	1
biological_process	GO:0006399	tRNA metabolic process	0	1	0	0.839584	1	1	1
molecular_function	GO:0004832	valine-tRNA ligase activity	0	1	0	0.998791	1	1	1
biological_process	GO:0006438	valyl-tRNA aminoacylation	0	1	0	0.998391	1	1	1
biological_process	GO:0031468	nuclear membrane reassembly	0	1	0	0.998391	1	1	1
biological_process	GO:0006004	fucose metabolic process	0	1	0	0.998391	1	1	1
biological_process	GO:0042742	defense response to bacterium	0	1	0	0.998391	1	1	1
biological_process	GO:0050832	defense response to fungus	0	1	0	0.998391	1	1	1
biological_process	GO:1903775	regulation of DNA double-strand break processing	0	1	0	0.998391	1	1	1
biological_process	GO:2001173	regulation of histone H2B conserved C-terminal lysine ubiquitination	0	1	0	0.998391	1	1	1
biological_process	GO:0048209	regulation of vesicle targeting, to, from or within Golgi	0	1	0	0.998391	1	1	1
biological_process	GO:0035617	stress granule disassembly	0	1	0	0.998391	1	1	1
biological_process	GO:0070414	trehalose metabolism in response to heat stress	0	1	0	0.998391	1	1	1
molecular_function	GO:0004590	orotidine-5'-phosphate decarboxylase activity	0	1	0	0.998791	1	1	1
molecular_function	GO:0004161	dimethylallyltranstransferase activity	0	1	0	0.998791	1	1	1
molecular_function	GO:0004337	geranyltranstransferase activity	0	1	0	0.998791	1	1	1
molecular_function	GO:0008887	glycerate kinase activity	0	1	0	0.998791	1	1	1
biological_process	GO:0110032	positive regulation of G2/MI transition of meiotic cell cycle	0	1	0	0.998391	1	1	1
molecular_function	GO:0005371	tricarboxylate secondary active transmembrane transporter activity	0	1	0	0.998791	1	1	1
biological_process	GO:0015742	alpha-ketoglutarate transport	0	1	0	0.998391	1	1	1
molecular_function	GO:0016805	dipeptidase activity	0	1	0	0.996375	1	1	1
molecular_function	GO:0004047	aminomethyltransferase activity	0	1	0	0.998791	1	1	1
biological_process	GO:0016031	tRNA import into mitochondrion	0	1	0	0.998391	1	1	1
molecular_function	GO:0001156	TFIIIC-class transcription factor complex binding	0	1	0	0.998791	1	1	1
molecular_function	GO:0000994	RNA polymerase III core binding	0	1	0	0.998791	1	1	1
biological_process	GO:0016480	negative regulation of transcription by RNA polymerase III	0	1	0	0.998391	1	1	1
cellular_component	GO:0030905	retromer, tubulation complex	0	1	0	0.998114	1	1	1
molecular_function	GO:0017064	fatty acid amide hydrolase activity	0	1	0	0.998791	1	1	1
molecular_function	GO:0004413	homoserine kinase activity	0	1	0	0.998791	1	1	1
biological_process	GO:0034067	protein localization to Golgi apparatus	0	1	0	0.990376	1	1	1
molecular_function	GO:0015217	ADP transmembrane transporter activity	0	1	0	0.996375	1	1	1
molecular_function	GO:0080122	AMP transmembrane transporter activity	0	1	0	0.998791	1	1	1
molecular_function	GO:0015228	coenzyme A transmembrane transporter activity	0	1	0	0.998791	1	1	1
molecular_function	GO:0044610	FMN transmembrane transporter activity	0	1	0	0.998791	1	1	1
biological_process	GO:0051601	exocyst localization	0	1	0	0.996783	1	1	1
cellular_component	GO:0043494	CLRC complex	0	1	0	0.998114	1	1	1
biological_process	GO:0140373	histone H3-K14 ubiquitination	0	1	0	0.998391	1	1	1
molecular_function	GO:0046404	polydeoxyribonucleotide 5'-hydroxyl-kinase activity	0	1	0	0.998791	1	1	1
molecular_function	GO:0046403	polynucleotide 3'-phosphatase activity	0	1	0	0.998791	1	1	1
biological_process	GO:0046939	nucleotide phosphorylation	0	1	0	0.965087	1	1	1
molecular_function	GO:0004673	protein histidine kinase activity	0	1	0	0.991558	1	1	1
biological_process	GO:0000493	box H/ACA snoRNP assembly	0	1	0	0.998391	1	1	1
cellular_component	GO:1903600	glutaminase complex	0	1	0	0.998114	1	1	1
biological_process	GO:0008614	pyridoxine metabolic process	0	1	0	0.993575	1	1	1
cellular_component	GO:0009337	sulfite reductase complex (NADPH)	0	1	0	0.998114	1	1	1
molecular_function	GO:0050311	sulfite reductase (ferredoxin) activity	0	1	0	0.998791	1	1	1
molecular_function	GO:0004783	sulfite reductase (NADPH) activity	0	1	0	0.998791	1	1	1
molecular_function	GO:0016002	sulfite reductase activity	0	1	0	0.998791	1	1	1
molecular_function	GO:0004591	oxoglutarate dehydrogenase (succinyl-transferring) activity	0	1	0	0.998791	1	1	1
molecular_function	GO:0008721	D-serine ammonia-lyase activity	0	1	0	0.998791	1	1	1
biological_process	GO:0036088	D-serine catabolic process	0	1	0	0.998391	1	1	1
biological_process	GO:0032483	regulation of Rab protein signal transduction	0	1	0	0.998391	1	1	1
molecular_function	GO:0004834	tryptophan synthase activity	0	1	0	0.998791	1	1	1
biological_process	GO:0048193	Golgi vesicle transport	0	1	0	0.834031	1	1	1
molecular_function	GO:0004001	adenosine kinase activity	0	1	0	0.998791	1	1	1
molecular_function	GO:0008962	phosphatidylglycerophosphatase activity	0	1	0	0.998791	1	1	1
molecular_function	GO:0004586	ornithine decarboxylase activity	0	1	0	0.998791	1	1	1
biological_process	GO:0033387	putrescine biosynthetic process from ornithine	0	1	0	0.998391	1	1	1
molecular_function	GO:0046537	2,3-bisphosphoglycerate-independent phosphoglycerate mutase activity	0	1	0	0.998791	1	1	1
biological_process	GO:0006007	glucose catabolic process	0	1	0	0.995178	1	1	1
molecular_function	GO:0004056	argininosuccinate lyase activity	0	1	0	0.998791	1	1	1
biological_process	GO:1902543	negative regulation of protein localization to mitotic spindle pole body	0	1	0	0.998391	1	1	1
biological_process	GO:0006278	RNA-dependent DNA biosynthetic process	0	1	0	0.988779	1	1	1
molecular_function	GO:0008142	oxysterol binding	0	1	0	0.998791	1	1	1
molecular_function	GO:0008783	agmatinase activity	0	1	0	0.998791	1	1	1
biological_process	GO:0033389	putrescine biosynthetic process from arginine, using agmatinase	0	1	0	0.998391	1	1	1
molecular_function	GO:0004371	glycerone kinase activity	0	2	0	0.997582	1	1	1
molecular_function	GO:0050354	triokinase activity	0	2	0	0.997582	1	1	1
biological_process	GO:0019588	anaerobic glycerol catabolic process	0	2	0	0.996783	1	1	1
molecular_function	GO:0003950	NAD+ ADP-ribosyltransferase activity	0	1	0	0.998791	1	1	1
molecular_function	GO:0000215	tRNA 2'-phosphotransferase activity	0	1	0	0.998791	1	1	1
molecular_function	GO:0003942	N-acetyl-gamma-glutamyl-phosphate reductase activity	0	1	0	0.998791	1	1	1
molecular_function	GO:0000246	delta24(24-1) sterol reductase activity	0	1	0	0.998791	1	1	1
molecular_function	GO:0045547	dehydrodolichyl diphosphate synthase activity	0	1	0	0.998791	1	1	1
molecular_function	GO:0002094	polyprenyltransferase activity	0	1	0	0.997582	1	1	1
biological_process	GO:0016094	polyprenol biosynthetic process	0	1	0	0.996783	1	1	1
molecular_function	GO:0004735	pyrroline-5-carboxylate reductase activity	0	1	0	0.998791	1	1	1
cellular_component	GO:0005760	gamma DNA polymerase complex	0	1	0	0.998114	1	1	1
biological_process	GO:0006264	mitochondrial DNA replication	0	1	0	0.998391	1	1	1
biological_process	GO:1904161	DNA synthesis involved in UV-damage excision repair	0	1	0	0.998391	1	1	1
cellular_component	GO:0061673	mitotic spindle astral microtubule	0	1	0	0.998114	1	1	1
biological_process	GO:0007019	microtubule depolymerization	0	1	0	0.998391	1	1	1
molecular_function	GO:0017118	lipoyltransferase activity	0	1	0	0.998791	1	1	1
biological_process	GO:0035543	positive regulation of SNARE complex assembly	0	1	0	0.998391	1	1	1
cellular_component	GO:0005754	mitochondrial proton-transporting ATP synthase, catalytic core	0	1	0	0.998114	1	1	1
molecular_function	GO:0042300	beta-amyrin synthase activity	0	1	0	0.998791	1	1	1
molecular_function	GO:0000250	lanosterol synthase activity	0	1	0	0.998791	1	1	1
biological_process	GO:0016104	triterpenoid biosynthetic process	0	1	0	0.998391	1	1	1
cellular_component	GO:0005796	Golgi lumen	0	1	0	0.998114	1	1	1
cellular_component	GO:0030678	mitochondrial ribonuclease P complex	0	1	0	0.998114	1	1	1
biological_process	GO:0097745	mitochondrial tRNA 5'-end processing	0	1	0	0.998391	1	1	1
biological_process	GO:0006337	nucleosome disassembly	0	1	0	0.998391	1	1	1
molecular_function	GO:0016532	superoxide dismutase copper chaperone activity	0	1	0	0.998791	1	1	1
biological_process	GO:1902657	protein localization to prospore membrane	0	1	0	0.998391	1	1	1
molecular_function	GO:0004077	biotin-[acetyl-CoA-carboxylase] ligase activity	0	1	0	0.998791	1	1	1
biological_process	GO:0009305	protein biotinylation	0	1	0	0.998391	1	1	1
molecular_function	GO:0070774	phytoceramidase activity	0	1	0	0.998791	1	1	1
biological_process	GO:0046514	ceramide catabolic process	0	1	0	0.998391	1	1	1
biological_process	GO:0006972	hyperosmotic response	0	1	0	0.993575	1	1	1
biological_process	GO:0001402	signal transduction involved in filamentous growth	0	1	0	0.998391	1	1	1
molecular_function	GO:0003839	gamma-glutamylcyclotransferase activity	0	1	0	0.998791	1	1	1
molecular_function	GO:0061928	glutathione specific gamma-glutamylcyclotransferase activity	0	1	0	0.998791	1	1	1
molecular_function	GO:0042625	ATPase-coupled ion transmembrane transporter activity	0	1	0	0.983173	1	1	1
molecular_function	GO:0034038	deoxyhypusine synthase activity	0	1	0	0.998791	1	1	1
molecular_function	GO:0000406	double-strand/single-strand DNA junction binding	0	2	0	0.997582	1	1	1
molecular_function	GO:0000403	Y-form DNA binding	0	1	0	0.998791	1	1	1
biological_process	GO:0010792	DNA double-strand break processing involved in repair via single-strand annealing	0	1	0	0.998391	1	1	1
biological_process	GO:0097036	regulation of plasma membrane sterol distribution	0	1	0	0.998391	1	1	1
biological_process	GO:0018364	peptidyl-glutamine methylation	0	1	0	0.996783	1	1	1
cellular_component	GO:0042175	nuclear outer membrane-endoplasmic reticulum membrane network	0	1	0	0.95456	0.303066	1	1
biological_process	GO:0008298	intracellular mRNA localization	0	1	0	0.998391	1	1	1
molecular_function	GO:0009374	biotin binding	0	1	0	0.998791	1	1	1
molecular_function	GO:0004736	pyruvate carboxylase activity	0	1	0	0.998791	1	1	1
cellular_component	GO:0061957	NVT complex	0	1	0	0.998114	1	1	1
molecular_function	GO:0004301	epoxide hydrolase activity	0	1	0	0.998791	1	1	1
biological_process	GO:0120113	cytoplasm to vacuole transport by the NVT pathway	0	1	0	0.998391	1	1	1
biological_process	GO:1903003	positive regulation of protein deubiquitination	0	1	0	0.998391	1	1	1
molecular_function	GO:0004812	aminoacyl-tRNA ligase activity	0	1	0	0.963047	1	1	1
biological_process	GO:0099638	endosome to plasma membrane protein transport	0	1	0	0.998391	1	1	1
biological_process	GO:0006362	transcription elongation from RNA polymerase I promoter	0	1	0	0.998391	1	1	1
molecular_function	GO:0004614	phosphoglucomutase activity	0	1	0	0.998791	1	1	1
cellular_component	GO:0044322	endoplasmic reticulum quality control compartment	0	1	0	0.998114	1	1	1
biological_process	GO:1904380	endoplasmic reticulum mannose trimming	0	1	0	0.998391	1	1	1
biological_process	GO:1904382	mannose trimming involved in glycoprotein ERAD pathway	0	1	0	0.998391	1	1	1
cellular_component	GO:0061574	ASAP complex	0	1	0	0.998114	1	1	1
molecular_function	GO:0004462	lactoylglutathione lyase activity	0	1	0	0.998791	1	1	1
biological_process	GO:0120236	negative regulation of posttranslational protein targeting to membrane, translocation	0	1	0	0.998391	1	1	1
biological_process	GO:0071432	peptide mating pheromone maturation involved in positive regulation of conjugation with cellular fusion	0	1	0	0.998391	1	1	1
molecular_function	GO:0015250	water channel activity	0	1	0	0.998791	1	1	1
biological_process	GO:0043007	maintenance of rDNA	0	1	0	0.998391	1	1	1
molecular_function	GO:0016717	oxidoreductase activity, acting on paired donors, with oxidation of a pair of donors resulting in the reduction of molecular oxygen to two molecules of water	0	1	0	0.993964	1	1	1
biological_process	GO:0000165	MAPK cascade	0	1	0	0.982415	1	1	1
molecular_function	GO:0016790	thiolester hydrolase activity	0	1	0	0.978408	1	1	1
molecular_function	GO:0050032	L-rhamnonate dehydratase activity	0	1	0	0.998791	1	1	1
cellular_component	GO:1990315	Mcs4 RR-MAPKKK complex	0	1	0	0.998114	1	1	1
molecular_function	GO:0008477	purine nucleosidase activity	0	1	0	0.998791	1	1	1
biological_process	GO:0006152	purine nucleoside catabolic process	0	1	0	0.998391	1	1	1
biological_process	GO:0002940	tRNA N2-guanine methylation	0	1	0	0.998391	1	1	1
biological_process	GO:0042791	5S class rRNA transcription by RNA polymerase III	0	1	0	0.998391	1	1	1
biological_process	GO:0045901	positive regulation of translational elongation	0	1	0	0.998391	1	1	1
biological_process	GO:0045905	positive regulation of translational termination	0	1	0	0.998391	1	1	1
molecular_function	GO:0005102	signaling receptor binding	0	1	0	0.995169	1	1	1
cellular_component	GO:0033106	cis-Golgi network membrane	0	1	0	0.998114	1	1	1
molecular_function	GO:0033328	peroxisome membrane targeting sequence binding	0	1	0	0.998791	1	1	1
biological_process	GO:0002943	tRNA dihydrouridine synthesis	0	1	0	0.998391	1	1	1
cellular_component	GO:0035339	SPOTS complex	0	1	0	0.998114	1	1	1
biological_process	GO:0090156	cellular sphingolipid homeostasis	0	1	0	0.998391	1	1	1
biological_process	GO:1900060	negative regulation of ceramide biosynthetic process	0	1	0	0.998391	1	1	1
biological_process	GO:0070584	mitochondrion morphogenesis	0	1	0	0.998391	1	1	1
molecular_function	GO:0017111	nucleoside-triphosphatase activity	0	1	0	0.832243	1	1	1
biological_process	GO:0009141	nucleoside triphosphate metabolic process	0	1	0	0.955744	1	1	1
cellular_component	GO:0071595	Nem1-Spo7 phosphatase complex	0	1	0	0.998114	1	1	1
biological_process	GO:0035307	positive regulation of protein dephosphorylation	0	1	0	0.998391	1	1	1
biological_process	GO:0035552	oxidative single-stranded DNA demethylation	0	1	0	0.998391	1	1	1
molecular_function	GO:0042132	fructose 1,6-bisphosphate 1-phosphatase activity	0	1	0	0.998791	1	1	1
biological_process	GO:0072593	reactive oxygen species metabolic process	0	1	0	0.980829	1	1	1
biological_process	GO:0005986	sucrose biosynthetic process	0	1	0	0.998391	1	1	1
molecular_function	GO:0004487	methylenetetrahydrofolate dehydrogenase (NAD+) activity	0	1	0	0.998791	1	1	1

### Sheet: polyC
GO domain	GO ID	GO term	polyC protein	total number	number / total	raw p-value under-representation	raw p-value over-representation	FWER under-representation	FWER over-representation	Gene Name
cellular_component	GO:0016021	integral component of membrane	4	1171	0.00341588	0.99682	0.0375563	1	0.931	Q5KL08_CRYNJ	Q5K8M9_CRYNJ	Q5KGP2_CRYNJ	Q5K965_CRYNJ
molecular_function	GO:0000978	RNA polymerase II cis-regulatory region sequence-specific DNA binding	2	58	0.0344828	0.999997	0.000575237	1	0.023	Q5K9H8_CRYNJ	Q5KDZ5_CRYNJ
molecular_function	GO:0000981	DNA-binding transcription factor activity, RNA polymerase II-specific	2	162	0.0123457	0.999935	0.00473796	1	0.797	Q5K9H8_CRYNJ	Q5KDZ5_CRYNJ
cellular_component	GO:0005634	nucleus	1	742	0.00134771	0.498442	0.848848	0.982	1	Q5KDZ5_CRYNJ
biological_process	GO:0006355	regulation of transcription, DNA-templated	1	56	0.0178571	1	0.00615765	1	0.8	Q5K9H8_CRYNJ
cellular_component	GO:0005886	plasma membrane	1	179	0.00558659	0.971086	0.254661	1	0.993	Q5K8M9_CRYNJ
biological_process	GO:0045944	positive regulation of transcription by RNA polymerase II	1	42	0.0238095	0.999652	0.037206	1	0.974	Q5KDZ5_CRYNJ
molecular_function	GO:0005507	copper ion binding	1	13	0.0769231	0.999968	0.0101277	1	0.894	Q5KDZ5_CRYNJ
molecular_function	GO:0004222	metalloendopeptidase activity	1	19	0.0526316	0.99994	0.0137281	1	0.92	Q5K965_CRYNJ
biological_process	GO:0006879	cellular iron ion homeostasis	1	12	0.0833333	0.999967	0.0117693	1	0.905	Q5KDZ5_CRYNJ
cellular_component	GO:0000324	fungal-type vacuole	1	28	0.0357143	0.994536	0.114659	1	0.97	Q5K8M9_CRYNJ
biological_process	GO:0006878	cellular copper ion homeostasis	1	9	0.111111	0.999995	0.00482314	1	0.772	Q5KDZ5_CRYNJ
molecular_function	GO:0003755	peptidyl-prolyl cis-trans isomerase activity	0	20	0	0.985553	1	1	1
biological_process	GO:0006457	protein folding	0	47	0	0.962268	1	1	1
biological_process	GO:0000413	protein peptidyl-prolyl isomerization	0	14	0	0.992502	1	1	1
cellular_component	GO:0030134	COPII-coated ER to Golgi transport vesicle	0	14	0	0.969706	1	1	1
cellular_component	GO:0005783	endoplasmic reticulum	0	101	0	0.710576	1	1	1
cellular_component	GO:0005789	endoplasmic reticulum membrane	0	100	0	0.800021	1	1	1
cellular_component	GO:0005793	endoplasmic reticulum-Golgi intermediate compartment	0	12	0	0.983595	1	1	1
cellular_component	GO:0005794	Golgi apparatus	0	65	0	0.811932	1	1	1
cellular_component	GO:0000139	Golgi membrane	0	48	0	0.913513	1	1	1
biological_process	GO:0006888	endoplasmic reticulum to Golgi vesicle-mediated transport	0	47	0	0.970707	1	1	1
biological_process	GO:0007030	Golgi organization	0	15	0	0.988764	1	1	1
biological_process	GO:0006886	intracellular protein transport	0	82	0	0.882415	1	1	1
cellular_component	GO:0005743	mitochondrial inner membrane	0	72	0	0.834137	1	1	1
cellular_component	GO:0005758	mitochondrial intermembrane space	0	24	0	0.969706	1	1	1
molecular_function	GO:0046872	metal ion binding	0	322	0	0.918167	0.440323	1	1
biological_process	GO:0015031	protein transport	0	91	0	0.831265	1	1	1
cellular_component	GO:0000812	Swr1 complex	0	8	0	0.990599	1	1	1
molecular_function	GO:0005524	ATP binding	0	506	0	0.675844	1	0.996	1
molecular_function	GO:0140603	obsolete ATP hydrolysis activity	0	54	0	0.961313	1	1	1
molecular_function	GO:0003677	DNA binding	0	168	0	0.999253	0.0232635	1	0.963
molecular_function	GO:0003678	DNA helicase activity	0	12	0	0.979813	1	1	1
molecular_function	GO:0042393	histone binding	0	22	0	0.978382	1	1	1
molecular_function	GO:0070615	ATP-dependent chromatin remodeler activity	0	21	0	NA	NA	NA	NA
biological_process	GO:0043044	chromatin remodeling	0	13	0	NA	NA	NA	NA
biological_process	GO:0016458	obsolete gene silencing	0	1	0	0.990899	1	1	1
biological_process	GO:0043486	histone exchange	0	7	0	0.995177	1	1	1
cellular_component	GO:0000329	fungal-type vacuole membrane	0	54	0	0.922325	1	1	1
molecular_function	GO:0043495	protein-membrane adaptor activity	0	2	0	0.998549	1	1	1
biological_process	GO:0071562	nucleus-vacuole junction assembly	0	1	0	0.999464	1	1	1
biological_process	GO:0000011	vacuole inheritance	0	1	0	0.999464	1	1	1
cellular_component	GO:0000785	chromatin	0	31	0	0.901508	1	1	1
cellular_component	GO:0071162	CMG complex	0	4	0	0.995291	1	1	1
cellular_component	GO:0000811	GINS complex	0	5	0	0.994116	1	1	1
cellular_component	GO:0031298	replication fork protection complex	0	8	0	0.990599	1	1	1
biological_process	GO:0007059	chromosome segregation	0	10	0	0.955962	1	1	1
biological_process	GO:0000727	double-strand break repair via break-induced replication	0	13	0	0.993037	1	1	1
biological_process	GO:1902969	mitotic DNA replication	0	2	0	0.992502	1	1	1
cellular_component	GO:0030686	90S preribosome	0	12	0	0.966259	1	1	1
cellular_component	GO:0032040	small-subunit processome	0	38	0	0.955975	1	1	1
cellular_component	GO:0034455	t-UTP complex	0	3	0	0.996466	1	1	1
molecular_function	GO:0030515	snoRNA binding	0	9	0	0.985553	1	1	1
biological_process	GO:0000462	maturation of SSU-rRNA from tricistronic rRNA transcript (SSU-rRNA, 5.8S rRNA, LSU-rRNA)	0	30	0	0.979715	1	1	1
biological_process	GO:0045943	positive regulation of transcription by RNA polymerase I	0	4	0	0.997855	1	1	1
cellular_component	GO:0005737	cytoplasm	0	714	0	0.138424	0.980078	0.438	1
cellular_component	GO:0005730	nucleolus	0	125	0	0.818945	1	1	1
molecular_function	GO:0003723	RNA binding	0	231	0	0.701313	1	1	1
biological_process	GO:0042254	ribosome biogenesis	0	12	0	0.885442	1	1	1
cellular_component	GO:0071013	catalytic step 2 spliceosome	0	32	0	0.957113	1	1	1
molecular_function	GO:0003724	RNA helicase activity	0	34	0	0.975523	1	1	1
biological_process	GO:0000398	mRNA splicing, via spliceosome	0	72	0	0.944455	1	1	1
molecular_function	GO:0046975	histone methyltransferase activity (H3-K36 specific)	0	1	0	0.999274	1	1	1
cellular_component	GO:0032044	DSIF complex	0	2	0	0.997643	1	1	1
molecular_function	GO:0003729	mRNA binding	0	70	0	0.945842	1	1	1
biological_process	GO:0006397	mRNA processing	0	31	0	0.916508	1	1	1
biological_process	GO:0032784	regulation of DNA-templated transcription, elongation	0	2	0	0.991434	1	1	1
biological_process	GO:0006357	regulation of transcription by RNA polymerase II	0	102	0	0.99699	0.106969	1	0.994
biological_process	GO:0006368	transcription elongation from RNA polymerase II promoter	0	18	0	0.987164	1	1	1
cellular_component	GO:0005739	mitochondrion	0	281	0	0.505946	1	0.989	1
molecular_function	GO:0052905	tRNA (guanine(9)-N(1))-methyltransferase activity	0	1	0	0.999274	1	1	1
molecular_function	GO:0009019	tRNA (guanine-N1-)-methyltransferase activity	0	2	0	0.998549	1	1	1
molecular_function	GO:0000049	tRNA binding	0	28	0	0.979097	1	1	1
biological_process	GO:0090646	mitochondrial tRNA processing	0	1	0	0.997855	1	1	1
cellular_component	GO:0005829	cytosol	0	346	0	0.572828	1	0.999	1
molecular_function	GO:0004799	thymidylate synthase activity	0	1	0	0.999274	1	1	1
biological_process	GO:0006231	dTMP biosynthetic process	0	2	0	0.998927	1	1	1
biological_process	GO:0006235	dTTP biosynthetic process	0	2	0	0.998927	1	1	1
biological_process	GO:0032259	methylation	0	23	0	0.960689	1	1	1
cellular_component	GO:0042719	mitochondrial intermembrane space protein transporter complex	0	2	0	0.997643	1	1	1
molecular_function	GO:0140318	protein transporter activity	0	1	0	0.993481	1	1	1
biological_process	GO:0045039	protein insertion into mitochondrial inner membrane	0	4	0	0.997855	1	1	1
cellular_component	GO:0005854	nascent polypeptide-associated complex	0	2	0	0.997643	1	1	1
molecular_function	GO:0051082	unfolded protein binding	0	49	0	0.964853	1	1	1
biological_process	GO:0006612	protein targeting to membrane	0	11	0	0.983968	1	1	1
cellular_component	GO:0022625	cytosolic large ribosomal subunit	0	45	0	0.948036	1	1	1
molecular_function	GO:0003735	structural constituent of ribosome	0	137	0	0.903816	1	1	1
biological_process	GO:0046677	response to antibiotic	0	1	0	0.999464	1	1	1
biological_process	GO:0046898	response to cycloheximide	0	1	0	0.999464	1	1	1
biological_process	GO:0006412	translation	0	108	0	0.85988	1	1	1
cellular_component	GO:0043231	intracellular membrane-bounded organelle	0	38	0	0.356165	0.895037	0.799	1
molecular_function	GO:0004751	ribose-5-phosphate isomerase activity	0	1	0	0.999274	1	1	1
biological_process	GO:0006014	D-ribose metabolic process	0	1	0	0.998927	1	1	1
biological_process	GO:0009052	pentose-phosphate shunt, non-oxidative branch	0	3	0	0.998391	1	1	1
biological_process	GO:0008615	pyridoxine biosynthetic process	0	3	0	0.998391	1	1	1
cellular_component	GO:0005762	mitochondrial large ribosomal subunit	0	31	0	0.963966	1	1	1
cellular_component	GO:0008023	transcription elongation factor complex	0	5	0	0.975474	1	1	1
cellular_component	GO:0035327	euchromatin	0	3	0	NA	NA	NA	NA
molecular_function	GO:0031491	nucleosome binding	0	6	0	0.993481	1	1	1
biological_process	GO:0070827	obsolete chromatin maintenance	0	1	0	0.999464	1	1	1
biological_process	GO:0042789	mRNA transcription by RNA polymerase II	0	1	0	0.999464	1	1	1
biological_process	GO:0034728	nucleosome organization	0	1	0	0.983968	1	1	1
biological_process	GO:0032968	positive regulation of transcription elongation from RNA polymerase II promoter	0	10	0	0.994107	1	1	1
biological_process	GO:0050684	regulation of mRNA processing	0	2	0	0.994642	1	1	1
molecular_function	GO:0004019	adenylosuccinate synthase activity	0	1	0	0.999274	1	1	1
molecular_function	GO:0005525	GTP binding	0	95	0	0.932616	1	1	1
molecular_function	GO:0000287	magnesium ion binding	0	43	0	0.969111	1	1	1
biological_process	GO:0044208	'de novo' AMP biosynthetic process	0	2	0	0.998927	1	1	1
biological_process	GO:0046040	IMP metabolic process	0	1	0	0.993572	1	1	1
cellular_component	GO:0000775	chromosome, centromeric region	0	5	0	0.950299	1	1	1
molecular_function	GO:0000993	RNA polymerase II complex binding	0	7	0	0.992759	1	1	1
molecular_function	GO:0008270	zinc ion binding	0	274	0	0.814007	1	1	1
biological_process	GO:0006325	chromatin organization	0	9	0	0.933537	1	1	1
biological_process	GO:0032786	positive regulation of DNA-templated transcription, elongation	0	3	0	0.992502	1	1	1
biological_process	GO:0034243	regulation of transcription elongation from RNA polymerase II promoter	0	1	0	0.993572	1	1	1
biological_process	GO:0071467	cellular response to pH	0	1	0	0.999464	1	1	1
biological_process	GO:1902975	mitotic DNA replication initiation	0	5	0	0.996783	1	1	1
cellular_component	GO:0005681	spliceosomal complex	0	26	0	0.89178	1	1	1
cellular_component	GO:0005686	U2 snRNP	0	20	0	0.976631	1	1	1
molecular_function	GO:0030620	U2 snRNA binding	0	3	0	0.997824	1	1	1
cellular_component	GO:0070209	ASTRA complex	0	5	0	0.994116	1	1	1
cellular_component	GO:0031011	Ino80 complex	0	8	0	0.990599	1	1	1
cellular_component	GO:0035267	NuA4 histone acetyltransferase complex	0	11	0	0.985926	1	1	1
cellular_component	GO:0097255	R2TP complex	0	2	0	0.997643	1	1	1
molecular_function	GO:0043138	3'-5' DNA helicase activity	0	8	0	0.994204	1	1	1
molecular_function	GO:0043139	5'-3' DNA helicase activity	0	6	0	0.995651	1	1	1
biological_process	GO:0000492	box C/D snoRNP assembly	0	4	0	0.997855	1	1	1
biological_process	GO:0006338	chromatin remodeling	0	12	0	0.971765	1	1	1
biological_process	GO:0006281	DNA repair	0	51	0	0.905752	1	1	1
biological_process	GO:0016573	histone acetylation	0	12	0	0.987697	1	1	1
biological_process	GO:0060303	regulation of nucleosome density	0	5	0	0.997319	1	1	1
molecular_function	GO:0008186	ATP-dependent activity, acting on RNA	0	4	0	0.997099	1	1	1
biological_process	GO:0006364	rRNA processing	0	73	0	0.91189	1	1	1
biological_process	GO:0030490	maturation of SSU-rRNA	0	14	0	0.972294	1	1	1
biological_process	GO:0007007	inner mitochondrial membrane organization	0	3	0	0.993572	1	1	1
cellular_component	GO:0000243	commitment complex	0	5	0	0.994116	1	1	1
cellular_component	GO:0005685	U1 snRNP	0	12	0	0.985926	1	1	1
cellular_component	GO:0071004	U2-type prespliceosome	0	12	0	0.985926	1	1	1
molecular_function	GO:0030627	pre-mRNA 5'-splice site binding	0	2	0	0.998549	1	1	1
molecular_function	GO:0030619	U1 snRNA binding	0	4	0	0.997099	1	1	1
biological_process	GO:0000395	mRNA 5'-splice site recognition	0	1	0	0.999464	1	1	1
biological_process	GO:0000387	spliceosomal snRNP assembly	0	11	0	0.991968	1	1	1
cellular_component	GO:0030127	COPII vesicle coat	0	6	0	0.992943	1	1	1
cellular_component	GO:0070971	endoplasmic reticulum exit site	0	6	0	0.992943	1	1	1
molecular_function	GO:0005096	GTPase activator activity	0	33	0	0.947242	1	1	1
biological_process	GO:0090110	COPII-coated vesicle cargo loading	0	4	0	0.997855	1	1	1
cellular_component	GO:0032541	cortical endoplasmic reticulum	0	6	0	0.991771	1	1	1
molecular_function	GO:0008526	phosphatidylinositol transfer activity	0	2	0	0.998549	1	1	1
biological_process	GO:0043001	Golgi to plasma membrane protein transport	0	6	0	0.996783	1	1	1
biological_process	GO:0017157	regulation of exocytosis	0	3	0	0.997855	1	1	1
cellular_component	GO:0000781	chromosome, telomeric region	0	15	0	0.977789	1	1	1
cellular_component	GO:0000346	transcription export complex	0	1	0	0.994116	1	1	1
biological_process	GO:0006348	subtelomeric heterochromatin assembly	0	8	0	NA	NA	NA	NA
biological_process	GO:0031124	mRNA 3'-end processing	0	1	0	0.989298	1	1	1
biological_process	GO:0006406	mRNA export from nucleus	0	13	0	0.983436	1	1	1
biological_process	GO:0006283	transcription-coupled nucleotide-excision repair	0	2	0	0.998927	1	1	1
cellular_component	GO:0035101	FACT complex	0	2	0	0.997643	1	1	1
biological_process	GO:0006260	DNA replication	0	18	0	0.957011	1	1	1
biological_process	GO:0034724	DNA replication-independent chromatin organization	0	1	0	0.997319	1	1	1
cellular_component	GO:0000932	P-body	0	25	0	0.970858	1	1	1
cellular_component	GO:0031251	PAN complex	0	2	0	0.997643	1	1	1
molecular_function	GO:0004672	protein kinase activity	0	21	0	0.916085	1	1	1
biological_process	GO:0000289	nuclear-transcribed mRNA poly(A) tail shortening	0	6	0	0.996248	1	1	1
biological_process	GO:0042306	regulation of protein import into nucleus	0	1	0	0.998927	1	1	1
molecular_function	GO:0004386	helicase activity	0	19	0	0.94235	1	1	1
molecular_function	GO:0016818	hydrolase activity, acting on acid anhydrides, in phosphorus-containing anhydrides	0	3	0	0.880275	1	1	1
molecular_function	GO:0051723	protein methylesterase activity	0	1	0	0.999274	1	1	1
biological_process	GO:0006482	protein demethylation	0	4	0	0.997319	1	1	1
cellular_component	GO:0005788	endoplasmic reticulum lumen	0	11	0	0.987092	1	1	1
molecular_function	GO:0016018	cyclosporin A binding	0	7	0	0.994928	1	1	1
cellular_component	GO:0071014	post-mRNA release spliceosomal complex	0	22	0	0.973164	1	1	1
cellular_component	GO:0000974	Prp19 complex	0	12	0	0.985926	1	1	1
cellular_component	GO:0071006	U2-type catalytic step 1 spliceosome	0	4	0	0.995291	1	1	1
cellular_component	GO:0071007	U2-type catalytic step 2 spliceosome	0	5	0	0.994116	1	1	1
molecular_function	GO:0036002	pre-mRNA binding	0	2	0	0.993481	1	1	1
molecular_function	GO:0017070	U6 snRNA binding	0	5	0	0.996375	1	1	1
biological_process	GO:0008380	RNA splicing	0	13	0	0.935093	1	1	1
molecular_function	GO:0030628	pre-mRNA 3'-splice site binding	0	3	0	0.997824	1	1	1
molecular_function	GO:0000386	second spliceosomal transesterification activity	0	1	0	0.999274	1	1	1
molecular_function	GO:0003924	GTPase activity	0	78	0	0.944444	1	1	1
biological_process	GO:0016320	endoplasmic reticulum membrane fusion	0	1	0	0.999464	1	1	1
cellular_component	GO:0033557	Slx1-Slx4 complex	0	1	0	0.998821	1	1	1
molecular_function	GO:0017108	5'-flap endonuclease activity	0	9	0	0.993481	1	1	1
molecular_function	GO:0008821	crossover junction endodeoxyribonuclease activity	0	1	0	0.999274	1	1	1
biological_process	GO:0000724	double-strand break repair via homologous recombination	0	27	0	0.972823	1	1	1
cellular_component	GO:0043527	tRNA methyltransferase complex	0	2	0	0.995291	1	1	1
molecular_function	GO:0008176	tRNA (guanine-N7-)-methyltransferase activity	0	1	0	0.999274	1	1	1
biological_process	GO:0036265	RNA (guanine-N7)-methylation	0	1	0	0.997855	1	1	1
biological_process	GO:0030488	tRNA methylation	0	9	0	0.994107	1	1	1
cellular_component	GO:0035550	urease complex	0	1	0	0.998821	1	1	1
molecular_function	GO:0016151	nickel cation binding	0	4	0	0.997099	1	1	1
molecular_function	GO:0009039	urease activity	0	1	0	0.999274	1	1	1
biological_process	GO:0043419	urea catabolic process	0	1	0	0.999464	1	1	1
cellular_component	GO:0010008	endosome membrane	0	15	0	0.957113	1	1	1
cellular_component	GO:0000407	phagophore assembly site	0	10	0	0.980108	1	1	1
molecular_function	GO:0035091	phosphatidylinositol binding	0	18	0	0.976952	1	1	1
biological_process	GO:0006914	autophagy	0	10	0	0.964901	1	1	1
cellular_component	GO:0030687	preribosome, large subunit precursor	0	26	0	0.968556	1	1	1
molecular_function	GO:0008173	RNA methyltransferase activity	0	4	0	0.980529	1	1	1
molecular_function	GO:0016435	rRNA (guanine) methyltransferase activity	0	2	0	0.998549	1	1	1
molecular_function	GO:0070039	rRNA (guanosine-2'-O-)-methyltransferase activity	0	1	0	0.999274	1	1	1
molecular_function	GO:0008650	rRNA (uridine-2'-O-)-methyltransferase activity	0	2	0	0.998549	1	1	1
biological_process	GO:0000453	enzyme-directed rRNA 2'-O-methylation	0	1	0	0.999464	1	1	1
biological_process	GO:0000466	maturation of 5.8S rRNA from tricistronic rRNA transcript (SSU-rRNA, 5.8S rRNA, LSU-rRNA)	0	7	0	0.986631	1	1	1
biological_process	GO:0000463	maturation of LSU-rRNA from tricistronic rRNA transcript (SSU-rRNA, 5.8S rRNA, LSU-rRNA)	0	13	0	0.991968	1	1	1
biological_process	GO:0001510	RNA methylation	0	7	0	0.986098	1	1	1
biological_process	GO:0031167	rRNA methylation	0	5	0	0.993572	1	1	1
cellular_component	GO:0031515	tRNA (m1A) methyltransferase complex	0	2	0	0.997643	1	1	1
molecular_function	GO:0004049	anthranilate synthase activity	0	2	0	0.998549	1	1	1
molecular_function	GO:0004425	indole-3-glycerol-phosphate synthase activity	0	1	0	0.999274	1	1	1
molecular_function	GO:0004640	phosphoribosylanthranilate isomerase activity	0	1	0	0.999274	1	1	1
biological_process	GO:0006541	glutamine metabolic process	0	12	0	0.991968	1	1	1
biological_process	GO:0000162	tryptophan biosynthetic process	0	5	0	0.997319	1	1	1
biological_process	GO:1902983	DNA strand elongation involved in mitotic DNA replication	0	1	0	0.999464	1	1	1
molecular_function	GO:0019702	protein-arginine N5-methyltransferase activity	0	1	0	0.999274	1	1	1
molecular_function	GO:0008757	S-adenosylmethionine-dependent methyltransferase activity	0	5	0	0.95426	1	1	1
biological_process	GO:0018216	peptidyl-arginine methylation	0	2	0	0.998391	1	1	1
biological_process	GO:0031123	RNA 3'-end processing	0	4	0	0.976531	1	1	1
biological_process	GO:0000469	cleavage involved in rRNA processing	0	4	0	0.986631	1	1	1
cellular_component	GO:0016020	membrane	0	173	0	0.989718	0.0873846	1	0.957
biological_process	GO:0042147	retrograde transport, endosome to Golgi	0	24	0	0.986098	1	1	1
molecular_function	GO:0043130	ubiquitin binding	0	27	0	0.980529	1	1	1
biological_process	GO:0000076	DNA replication checkpoint signaling	0	4	0	0.994107	1	1	1
biological_process	GO:0051321	meiotic cell cycle	0	10	0	0.968594	1	1	1
biological_process	GO:0043111	replication fork arrest	0	3	0	0.998391	1	1	1
biological_process	GO:0048478	replication fork protection	0	3	0	0.998391	1	1	1
cellular_component	GO:0033116	endoplasmic reticulum-Golgi intermediate compartment membrane	0	1	0	0.998821	1	1	1
cellular_component	GO:0012507	ER to Golgi transport vesicle membrane	0	6	0	0.985926	1	1	1
biological_process	GO:0070072	vacuolar proton-transporting V-type ATPase complex assembly	0	3	0	0.998391	1	1	1
biological_process	GO:0000349	generation of catalytic spliceosome for first transesterification step	0	3	0	0.998391	1	1	1
biological_process	GO:0098789	pre-mRNA cleavage required for polyadenylation	0	4	0	0.997855	1	1	1
cellular_component	GO:0016363	nuclear matrix	0	2	0	0.997643	1	1	1
cellular_component	GO:0005643	nuclear pore	0	14	0	0.962821	1	1	1
molecular_function	GO:0031267	small GTPase binding	0	17	0	0.987711	1	1	1
biological_process	GO:0008033	tRNA processing	0	14	0	0.963321	1	1	1
biological_process	GO:0071528	tRNA re-export from nucleus	0	1	0	0.999464	1	1	1
cellular_component	GO:0005847	mRNA cleavage and polyadenylation specificity factor complex	0	8	0	0.990599	1	1	1
molecular_function	GO:0008409	5'-3' exonuclease activity	0	5	0	0.991315	1	1	1
molecular_function	GO:0004521	endoribonuclease activity	0	8	0	0.981963	1	1	1
biological_process	GO:0006398	mRNA 3'-end processing by stem-loop binding and cleavage	0	2	0	0.998927	1	1	1
biological_process	GO:0006378	mRNA polyadenylation	0	11	0	0.993037	1	1	1
cellular_component	GO:0022627	cytosolic small ribosomal subunit	0	29	0	0.966259	1	1	1
biological_process	GO:0002181	cytoplasmic translation	0	21	0	0.967538	1	1	1
biological_process	GO:0000028	ribosomal small subunit assembly	0	11	0	0.993572	1	1	1
molecular_function	GO:0047560	3-dehydrosphinganine reductase activity	0	1	0	0.999274	1	1	1
biological_process	GO:0006666	3-keto-sphinganine metabolic process	0	1	0	0.999464	1	1	1
biological_process	GO:0030148	sphingolipid biosynthetic process	0	6	0	0.989298	1	1	1
cellular_component	GO:0000220	vacuolar proton-transporting V-type ATPase, V0 domain	0	2	0	0.997643	1	1	1
molecular_function	GO:0046961	proton-transporting ATPase activity, rotational mechanism	0	14	0	0.989872	1	1	1
biological_process	GO:0000032	cell wall mannoprotein biosynthetic process	0	6	0	0.996783	1	1	1
biological_process	GO:0034622	protein-containing complex assembly	0	2	0	NA	NA	NA	NA
biological_process	GO:0055085	transmembrane transport	0	42	0	0.889992	1	1	1
biological_process	GO:0007035	vacuolar acidification	0	7	0	0.996248	1	1	1
cellular_component	GO:0005654	nucleoplasm	0	18	0	0.834137	1	1	1
molecular_function	GO:0043021	ribonucleoprotein complex binding	0	4	0	0.974809	1	1	1
cellular_component	GO:0005694	chromosome	0	13	0	0.762273	1	1	1
molecular_function	GO:0042800	histone methyltransferase activity (H3-K4 specific)	0	1	0	0.999274	1	1	1
molecular_function	GO:0003676	nucleic acid binding	0	61	0	0.99038	0.116578	1	1
molecular_function	GO:0008168	methyltransferase activity	0	20	0	0.934002	1	1	1
molecular_function	GO:0106306	protein serine/threonine phosphatase activity	0	15	0	NA	NA	NA	NA
molecular_function	GO:0106307	protein serine/threonine phosphatase activity	0	15	0	NA	NA	NA	NA
molecular_function	GO:0008420	RNA polymerase II CTD heptapeptide repeat phosphatase activity	0	3	0	0.997824	1	1	1
biological_process	GO:0070940	dephosphorylation of RNA polymerase II C-terminal domain	0	3	0	0.998391	1	1	1
biological_process	GO:0006369	termination of RNA polymerase II transcription	0	5	0	0.996783	1	1	1
cellular_component	GO:0071819	DUBm complex	0	2	0	0.997643	1	1	1
cellular_component	GO:0000124	SAGA complex	0	14	0	0.983595	1	1	1
cellular_component	GO:0070390	transcription export complex 2	0	4	0	0.995291	1	1	1
molecular_function	GO:0003682	chromatin binding	0	33	0	0.966271	1	1	1
molecular_function	GO:0003713	transcription coactivator activity	0	14	0	0.989872	1	1	1
biological_process	GO:0016578	histone deubiquitination	0	4	0	0.997855	1	1	1
biological_process	GO:0016973	poly(A)+ mRNA export from nucleus	0	18	0	0.990365	1	1	1
cellular_component	GO:0000791	euchromatin	0	2	0	0.994116	1	1	1
cellular_component	GO:0016592	mediator complex	0	18	0	0.978948	1	1	1
molecular_function	GO:0004693	cyclin-dependent protein serine/threonine kinase activity	0	8	0	0.994204	1	1	1
molecular_function	GO:0106310	protein serine kinase activity	0	28	0	0.979813	1	1	1
molecular_function	GO:0106311	protein serine/threonine kinase activity	0	30	0	NA	NA	NA	NA
molecular_function	GO:0008353	RNA polymerase II CTD heptapeptide repeat kinase activity	0	6	0	0.995651	1	1	1
biological_process	GO:0006468	protein phosphorylation	0	35	0	0.95177	1	1	1
molecular_function	GO:0003714	transcription corepressor activity	0	9	0	0.993481	1	1	1
biological_process	GO:0043968	histone H2A acetylation	0	3	0	0.998391	1	1	1
biological_process	GO:0043967	histone H4 acetylation	0	5	0	0.996783	1	1	1
biological_process	GO:0000122	negative regulation of transcription by RNA polymerase II	0	23	0	0.986098	1	1	1
cellular_component	GO:0005744	TIM23 mitochondrial import inner membrane translocase complex	0	6	0	0.989429	1	1	1
molecular_function	GO:0004721	phosphoprotein phosphatase activity	0	10	0	0.966271	1	1	1
biological_process	GO:0030150	protein import into mitochondrial matrix	0	14	0	0.992502	1	1	1
cellular_component	GO:0033503	HULC complex	0	1	0	0.998821	1	1	1
cellular_component	GO:1990304	MUB1-RAD6-UBR2 ubiquitin ligase complex	0	2	0	0.997643	1	1	1
cellular_component	GO:0097505	Rad6-Rad18 complex	0	2	0	0.997643	1	1	1
cellular_component	GO:1990303	UBR1-RAD6 ubiquitin ligase complex	0	1	0	0.998821	1	1	1
molecular_function	GO:0070628	proteasome binding	0	7	0	0.994928	1	1	1
molecular_function	GO:0003697	single-stranded DNA binding	0	37	0	0.969111	1	1	1
molecular_function	GO:0017116	single-stranded DNA helicase activity	0	5	0	0.996375	1	1	1
molecular_function	GO:0061631	ubiquitin conjugating enzyme activity	0	16	0	0.988431	1	1	1
biological_process	GO:0071455	cellular response to hyperoxia	0	1	0	0.999464	1	1	1
biological_process	GO:0071629	cytoplasm protein quality control by the ubiquitin-proteasome system	0	2	0	0.998927	1	1	1
biological_process	GO:0006353	DNA-templated transcription, termination	0	3	0	0.993037	1	1	1
biological_process	GO:0042275	error-free postreplication DNA repair	0	1	0	0.999464	1	1	1
biological_process	GO:0070987	error-free translesion synthesis	0	4	0	0.997855	1	1	1
biological_process	GO:0042276	error-prone translesion synthesis	0	7	0	0.996248	1	1	1
biological_process	GO:0071894	histone H2B conserved C-terminal lysine ubiquitination	0	1	0	0.998927	1	1	1
biological_process	GO:0010390	histone monoubiquitination	0	2	0	0.998927	1	1	1
biological_process	GO:0016574	histone ubiquitination	0	3	0	0.996783	1	1	1
biological_process	GO:0042138	meiotic DNA double-strand break formation	0	3	0	0.997855	1	1	1
biological_process	GO:0031571	mitotic G1 DNA damage checkpoint signaling	0	2	0	0.998927	1	1	1
biological_process	GO:2000639	negative regulation of SREBP signaling pathway	0	1	0	0.999464	1	1	1
biological_process	GO:0043161	proteasome-mediated ubiquitin-dependent protein catabolic process	0	47	0	0.947064	1	1	1
biological_process	GO:0070534	protein K63-linked ubiquitination	0	4	0	0.997855	1	1	1
biological_process	GO:0000209	protein polyubiquitination	0	26	0	0.983436	1	1	1
biological_process	GO:0090089	regulation of dipeptide transport	0	1	0	0.999464	1	1	1
biological_process	GO:0051569	regulation of histone H3-K4 methylation	0	2	0	0.998927	1	1	1
biological_process	GO:0030435	sporulation resulting in formation of a cellular spore	0	1	0	0.999464	1	1	1
biological_process	GO:0120174	stress-induced homeostatically regulated protein degradation pathway	0	1	0	0.999464	1	1	1
biological_process	GO:0000722	telomere maintenance via recombination	0	4	0	0.997855	1	1	1
biological_process	GO:0006366	transcription by RNA polymerase II	0	14	0	0.995768	0.126132	1	0.999
biological_process	GO:0030433	ubiquitin-dependent ERAD pathway	0	24	0	0.986631	1	1	1
biological_process	GO:0071596	ubiquitin-dependent protein catabolic process via the N-end rule pathway	0	2	0	0.998927	1	1	1
molecular_function	GO:0004534	5'-3' exoribonuclease activity	0	2	0	0.998549	1	1	1
biological_process	GO:0000956	nuclear-transcribed mRNA catabolic process	0	7	0	0.96965	1	1	1
cellular_component	GO:0005672	transcription factor TFIIA complex	0	3	0	0.996466	1	1	1
molecular_function	GO:0016251	RNA polymerase II general transcription initiation factor activity	0	7	0	0.994928	1	1	1
molecular_function	GO:0017025	TBP-class protein binding	0	13	0	0.990593	1	1	1
biological_process	GO:0051123	RNA polymerase II preinitiation complex assembly	0	10	0	0.990899	1	1	1
cellular_component	GO:0005759	mitochondrial matrix	0	40	0	0.887483	1	1	1
molecular_function	GO:0052906	tRNA (guanine(37)-N(1))-methyltransferase activity	0	1	0	0.999274	1	1	1
molecular_function	GO:0008175	tRNA methyltransferase activity	0	2	0	0.991315	1	1	1
biological_process	GO:0070901	mitochondrial tRNA methylation	0	1	0	0.999464	1	1	1
biological_process	GO:0002939	tRNA N1-guanine methylation	0	1	0	0.999464	1	1	1
molecular_function	GO:0016757	glycosyltransferase activity	0	20	0	0.93539	1	1	1
molecular_function	GO:0003976	UDP-N-acetylglucosamine-lysosomal-enzyme N-acetylglucosaminephosphotransferase activity	0	2	0	0.998549	1	1	1
biological_process	GO:0046835	carbohydrate phosphorylation	0	2	0	0.998391	1	1	1
biological_process	GO:0042732	D-xylose metabolic process	0	3	0	0.998391	1	1	1
biological_process	GO:0016256	N-glycan processing to lysosome	0	2	0	0.998927	1	1	1
molecular_function	GO:0052689	carboxylic ester hydrolase activity	0	5	0	0.968401	1	1	1
molecular_function	GO:0008474	palmitoyl-(protein) hydrolase activity	0	4	0	0.997099	1	1	1
biological_process	GO:0006631	fatty acid metabolic process	0	7	0	0.977592	1	1	1
biological_process	GO:0002084	protein depalmitoylation	0	3	0	0.998391	1	1	1
cellular_component	GO:0034274	Atg12-Atg5-Atg16 complex	0	2	0	0.997643	1	1	1
cellular_component	GO:0034045	phagophore assembly site membrane	0	9	0	0.98826	1	1	1
biological_process	GO:0000045	autophagosome assembly	0	15	0	0.987697	1	1	1
biological_process	GO:0000422	autophagy of mitochondrion	0	11	0	0.992502	1	1	1
biological_process	GO:0044804	autophagy of nucleus	0	6	0	0.991434	1	1	1
biological_process	GO:0006501	C-terminal protein lipidation	0	3	0	0.998391	1	1	1
biological_process	GO:0006995	cellular response to nitrogen starvation	0	6	0	0.996783	1	1	1
cellular_component	GO:0019898	extrinsic component of membrane	0	7	0	0.961677	1	1	1
molecular_function	GO:0080025	phosphatidylinositol-3,5-bisphosphate binding	0	4	0	0.997099	1	1	1
molecular_function	GO:0032266	phosphatidylinositol-3-phosphate binding	0	7	0	0.994928	1	1	1
biological_process	GO:0006497	protein lipidation	0	2	0	0.979715	1	1	1
biological_process	GO:0034497	protein localization to phagophore assembly site	0	6	0	0.996783	1	1	1
biological_process	GO:0030001	metal ion transport	0	2	0	0.986098	1	1	1
biological_process	GO:0033617	mitochondrial cytochrome c oxidase assembly	0	16	0	0.991434	1	1	1
cellular_component	GO:0005776	autophagosome	0	3	0	0.992943	1	1	1
cellular_component	GO:0030659	cytoplasmic vesicle membrane	0	4	0	0.960534	1	1	1
biological_process	GO:0044805	late nucleophagy	0	4	0	0.997855	1	1	1
cellular_component	GO:0005684	U2-type spliceosomal complex	0	11	0	0.959393	1	1	1
biological_process	GO:0034247	snoRNA splicing	0	1	0	0.999464	1	1	1
cellular_component	GO:0000408	EKC/KEOPS complex	0	4	0	0.995291	1	1	1
molecular_function	GO:0016787	hydrolase activity	0	57	0	0.902443	0.475071	1	1
molecular_function	GO:0004674	protein serine/threonine kinase activity	0	68	0	0.93539	1	1	1
biological_process	GO:0070525	tRNA threonylcarbamoyladenosine metabolic process	0	2	0	0.996783	1	1	1
cellular_component	GO:0000151	ubiquitin ligase complex	0	11	0	0.943524	1	1	1
molecular_function	GO:0097602	cullin family protein binding	0	4	0	0.997099	1	1	1
molecular_function	GO:0031624	ubiquitin conjugating enzyme binding	0	5	0	0.996375	1	1	1
molecular_function	GO:0032182	ubiquitin-like protein binding	0	1	0	0.979813	1	1	1
biological_process	GO:0051443	positive regulation of ubiquitin-protein transferase activity	0	1	0	0.999464	1	1	1
biological_process	GO:0045116	protein neddylation	0	5	0	0.997319	1	1	1
molecular_function	GO:0003743	translation initiation factor activity	0	49	0	0.964853	1	1	1
cellular_component	GO:1990904	ribonucleoprotein complex	0	20	0	0.626065	1	1	1
biological_process	GO:0000184	nuclear-transcribed mRNA catabolic process, nonsense-mediated decay	0	9	0	0.994642	1	1	1
molecular_function	GO:0009055	electron transfer activity	0	13	0	0.977667	1	1	1
molecular_function	GO:0050660	flavin adenine dinucleotide binding	0	35	0	0.960606	1	1	1
biological_process	GO:0033539	fatty acid beta-oxidation using acyl-CoA dehydrogenase	0	2	0	0.998927	1	1	1
cellular_component	GO:0031965	nuclear membrane	0	9	0	0.982432	1	1	1
cellular_component	GO:0043541	UDP-N-acetylglucosamine transferase complex	0	2	0	0.997643	1	1	1
biological_process	GO:0006488	dolichol-linked oligosaccharide biosynthetic process	0	5	0	0.996783	1	1	1
biological_process	GO:0018105	peptidyl-serine phosphorylation	0	23	0	0.987697	1	1	1
biological_process	GO:0034727	piecemeal microautophagy of the nucleus	0	8	0	0.995177	1	1	1
biological_process	GO:0042594	response to starvation	0	2	0	0.982372	1	1	1
biological_process	GO:0061709	reticulophagy	0	5	0	0.997319	1	1	1
biological_process	GO:0030242	autophagy of peroxisome	0	5	0	0.996783	1	1	1
molecular_function	GO:0035252	UDP-xylosyltransferase activity	0	1	0	0.999274	1	1	1
biological_process	GO:0045227	capsule polysaccharide biosynthetic process	0	1	0	0.999464	1	1	1
biological_process	GO:0006688	glycosphingolipid biosynthetic process	0	2	0	0.997855	1	1	1
molecular_function	GO:0004402	histone acetyltransferase activity	0	6	0	0.992759	1	1	1
molecular_function	GO:0003712	transcription coregulator activity	0	32	0	0.962728	1	1	1
biological_process	GO:0045892	negative regulation of transcription, DNA-templated	0	5	0	0.96965	1	1	1
cellular_component	GO:0001405	PAM complex, Tim23 associated import motor	0	3	0	0.996466	1	1	1
molecular_function	GO:0008776	acetate kinase activity	0	1	0	0.999274	1	1	1
biological_process	GO:0006085	acetyl-CoA biosynthetic process	0	2	0	0.996248	1	1	1
biological_process	GO:0006082	organic acid metabolic process	0	1	0	0.848969	1	1	1
biological_process	GO:0000077	DNA damage checkpoint signaling	0	7	0	0.988764	1	1	1
biological_process	GO:0016572	histone phosphorylation	0	1	0	0.999464	1	1	1
biological_process	GO:1904262	negative regulation of TORC1 signaling	0	1	0	0.999464	1	1	1
biological_process	GO:0000723	telomere maintenance	0	12	0	0.987697	1	1	1
cellular_component	GO:0031314	extrinsic component of mitochondrial inner membrane	0	10	0	0.98826	1	1	1
biological_process	GO:0034982	mitochondrial protein processing	0	2	0	0.995712	1	1	1
biological_process	GO:0033615	mitochondrial proton-transporting ATP synthase complex assembly	0	4	0	0.997855	1	1	1
cellular_component	GO:0032807	DNA ligase IV complex	0	1	0	0.998821	1	1	1
molecular_function	GO:0003910	DNA ligase (ATP) activity	0	5	0	0.996375	1	1	1
biological_process	GO:0071897	DNA biosynthetic process	0	2	0	0.988764	1	1	1
biological_process	GO:0051103	DNA ligation involved in DNA repair	0	1	0	0.998391	1	1	1
biological_process	GO:0006310	DNA recombination	0	17	0	0.952293	1	1	1
biological_process	GO:0006303	double-strand break repair via nonhomologous end joining	0	10	0	0.993037	1	1	1
biological_process	GO:0006297	nucleotide-excision repair, DNA gap filling	0	4	0	0.997855	1	1	1
cellular_component	GO:0043529	GET complex	0	2	0	0.997643	1	1	1
biological_process	GO:0071816	tail-anchored membrane protein insertion into ER membrane	0	1	0	0.999464	1	1	1
molecular_function	GO:0003938	IMP dehydrogenase activity	0	1	0	0.999274	1	1	1
molecular_function	GO:0000166	nucleotide binding	0	37	0	0.537306	1	0.908	1
biological_process	GO:0006177	GMP biosynthetic process	0	2	0	0.998391	1	1	1
biological_process	GO:0006183	GTP biosynthetic process	0	3	0	0.998391	1	1	1
molecular_function	GO:0004042	acetyl-CoA:L-glutamate N-acetyltransferase activity	0	3	0	0.997824	1	1	1
molecular_function	GO:0004358	glutamate N-acetyltransferase activity	0	1	0	0.999274	1	1	1
molecular_function	GO:0103045	methione N-acyltransferase activity	0	2	0	0.998549	1	1	1
biological_process	GO:0006526	arginine biosynthetic process	0	8	0	0.994107	1	1	1
biological_process	GO:0006592	ornithine biosynthetic process	0	2	0	0.998927	1	1	1
cellular_component	GO:0000421	autophagosome membrane	0	2	0	0.997643	1	1	1
cellular_component	GO:0031410	cytoplasmic vesicle	0	12	0	0.831081	1	1	1
molecular_function	GO:0008429	phosphatidylethanolamine binding	0	1	0	0.999274	1	1	1
biological_process	GO:0016236	macroautophagy	0	9	0	0.976531	1	1	1
cellular_component	GO:0032585	multivesicular body membrane	0	2	0	0.997643	1	1	1
molecular_function	GO:0004620	phospholipase activity	0	4	0	0.989151	1	1	1
molecular_function	GO:0004806	triglyceride lipase activity	0	13	0	0.990593	1	1	1
biological_process	GO:0034496	multivesicular body membrane disassembly	0	1	0	0.999464	1	1	1
biological_process	GO:0046461	neutral lipid catabolic process	0	1	0	0.998391	1	1	1
molecular_function	GO:0003855	3-dehydroquinate dehydratase activity	0	1	0	0.999274	1	1	1
molecular_function	GO:0003856	3-dehydroquinate synthase activity	0	1	0	0.999274	1	1	1
molecular_function	GO:0003866	3-phosphoshikimate 1-carboxyvinyltransferase activity	0	1	0	0.999274	1	1	1
molecular_function	GO:0004764	shikimate 3-dehydrogenase (NADP+) activity	0	1	0	0.999274	1	1	1
molecular_function	GO:0004765	shikimate kinase activity	0	1	0	0.999274	1	1	1
biological_process	GO:0009073	aromatic amino acid family biosynthetic process	0	6	0	0.991434	1	1	1
biological_process	GO:0008652	cellular amino acid biosynthetic process	0	8	0	0.952293	1	1	1
biological_process	GO:0009423	chorismate biosynthetic process	0	3	0	0.998391	1	1	1
biological_process	GO:0000905	sporocarp development involved in asexual reproduction	0	1	0	0.999464	1	1	1
biological_process	GO:0000909	sporocarp development involved in sexual reproduction	0	1	0	0.999464	1	1	1
biological_process	GO:0071555	cell wall organization	0	8	0	0.978653	1	1	1
biological_process	GO:0034221	fungal-type cell wall chitin biosynthetic process	0	4	0	0.997855	1	1	1
cellular_component	GO:0030479	actin cortical patch	0	24	0	0.97201	1	1	1
cellular_component	GO:0015629	actin cytoskeleton	0	3	0	0.949167	1	1	1
molecular_function	GO:0051015	actin filament binding	0	27	0	0.980529	1	1	1
biological_process	GO:0030042	actin filament depolymerization	0	3	0	0.996783	1	1	1
biological_process	GO:0051014	actin filament severing	0	1	0	0.998391	1	1	1
biological_process	GO:0007049	cell cycle	0	15	0	0.873868	1	1	1
biological_process	GO:0051301	cell division	0	51	0	0.957536	1	1	1
molecular_function	GO:0004707	MAP kinase activity	0	5	0	0.996375	1	1	1
biological_process	GO:0035556	intracellular signal transduction	0	48	0	0.905752	1	1	1
biological_process	GO:0000750	pheromone-dependent signal transduction involved in conjugation with cellular fusion	0	8	0	0.995712	1	1	1
molecular_function	GO:0003746	translation elongation factor activity	0	19	0	0.986272	1	1	1
biological_process	GO:0006414	translational elongation	0	10	0	0.986631	1	1	1
biological_process	GO:0006620	posttranslational protein targeting to endoplasmic reticulum membrane	0	4	0	0.994642	1	1	1
biological_process	GO:0045048	protein insertion into ER membrane	0	2	0	0.998391	1	1	1
cellular_component	GO:0031307	integral component of mitochondrial outer membrane	0	7	0	0.991771	1	1	1
molecular_function	GO:0005509	calcium ion binding	0	36	0	0.974096	1	1	1
biological_process	GO:0007005	mitochondrion organization	0	11	0	0.930947	1	1	1
biological_process	GO:0010821	regulation of mitochondrion organization	0	1	0	0.999464	1	1	1
molecular_function	GO:0004842	ubiquitin-protein transferase activity	0	12	0	0.952151	1	1	1
cellular_component	GO:0031901	early endosome membrane	0	2	0	0.997643	1	1	1
molecular_function	GO:0016409	palmitoyltransferase activity	0	1	0	0.993481	1	1	1
molecular_function	GO:0019706	protein-cysteine S-palmitoyltransferase activity	0	7	0	0.994928	1	1	1
biological_process	GO:0018345	protein palmitoylation	0	1	0	0.995712	1	1	1
molecular_function	GO:0052925	dol-P-Man:Man(5)GlcNAc(2)-PP-Dol alpha-1,3-mannosyltransferase activity	0	1	0	0.999274	1	1	1
biological_process	GO:0006486	protein glycosylation	0	14	0	0.971765	1	1	1
biological_process	GO:0016192	vesicle-mediated transport	0	36	0	0.874369	1	1	1
molecular_function	GO:0008234	cysteine-type peptidase activity	0	4	0	0.974096	1	1	1
cellular_component	GO:0031305	integral component of mitochondrial inner membrane	0	22	0	0.968556	1	1	1
cellular_component	GO:0005774	vacuolar membrane	0	15	0	0.90477	1	1	1
cellular_component	GO:0005773	vacuole	0	7	0	0.99187	0.138998	1	0.972
biological_process	GO:0015809	L-arginine transmembrane transport	0	1	0	NA	NA	NA	NA
biological_process	GO:0051453	regulation of intracellular pH	0	4	0	0.994642	1	1	1
cellular_component	GO:0070274	RES complex	0	1	0	0.998821	1	1	1
biological_process	GO:0002949	tRNA threonylcarbamoyladenosine modification	0	2	0	0.998391	1	1	1
molecular_function	GO:0031151	histone methyltransferase activity (H3-K79 specific)	0	1	0	0.999274	1	1	1
molecular_function	GO:0031493	obsolete nucleosomal histone binding	0	1	0	0.999274	1	1	1
biological_process	GO:2000677	regulation of transcription regulatory region DNA binding	0	1	0	0.998927	1	1	1
molecular_function	GO:0008660	1-aminocyclopropane-1-carboxylate deaminase activity	0	1	0	0.999274	1	1	1
molecular_function	GO:0030170	pyridoxal phosphate binding	0	47	0	0.966271	1	1	1
biological_process	GO:0009310	amine catabolic process	0	1	0	0.996783	1	1	1
molecular_function	GO:0042626	ATPase-coupled transmembrane transporter activity	0	30	0	0.960606	1	1	1
biological_process	GO:0006811	ion transport	0	4	0	0.935093	1	1	1
molecular_function	GO:0003690	double-stranded DNA binding	0	16	0	0.99996	0.00343614	1	0.707
biological_process	GO:0071033	nuclear mRNA surveillance	0	2	0	NA	NA	NA	NA
biological_process	GO:0000973	posttranscriptional tethering of RNA polymerase II gene DNA at nuclear periphery	0	3	0	0.998391	1	1	1
biological_process	GO:0006744	ubiquinone biosynthetic process	0	10	0	0.993037	1	1	1
molecular_function	GO:0050185	phosphatidylinositol deacylase activity	0	1	0	0.999274	1	1	1
biological_process	GO:0006505	GPI anchor metabolic process	0	1	0	0.986631	1	1	1
cellular_component	GO:0031225	anchored component of membrane	0	5	0	0.992943	1	1	1
molecular_function	GO:0008061	chitin binding	0	5	0	0.996375	1	1	1
molecular_function	GO:0004099	chitin deacetylase activity	0	4	0	0.997099	1	1	1
biological_process	GO:0006032	chitin catabolic process	0	8	0	0.995712	1	1	1
biological_process	GO:0000272	polysaccharide catabolic process	0	11	0	0.982904	1	1	1
cellular_component	GO:0002144	cytosolic tRNA wobble base thiouridylase complex	0	1	0	0.998821	1	1	1
molecular_function	GO:0016779	nucleotidyltransferase activity	0	12	0	0.947942	1	1	1
biological_process	GO:0032447	protein urmylation	0	5	0	0.997319	1	1	1
biological_process	GO:0034227	tRNA thio-modification	0	2	0	0.997319	1	1	1
biological_process	GO:0002143	tRNA wobble position uridine thiolation	0	4	0	0.997855	1	1	1
biological_process	GO:0002098	tRNA wobble uridine modification	0	10	0	0.991968	1	1	1
cellular_component	GO:0035861	site of double-strand break	0	13	0	0.98476	1	1	1
molecular_function	GO:0051908	double-stranded DNA 5'-3' exodeoxyribonuclease activity	0	1	0	0.999274	1	1	1
molecular_function	GO:0045145	single-stranded DNA 5'-3' exodeoxyribonuclease activity	0	2	0	0.998549	1	1	1
biological_process	GO:0006284	base-excision repair	0	11	0	0.989298	1	1	1
biological_process	GO:0043137	DNA replication, removal of RNA primer	0	5	0	0.997319	1	1	1
biological_process	GO:0070914	UV-damage excision repair	0	6	0	0.996248	1	1	1
cellular_component	GO:0005856	cytoskeleton	0	12	0	0.844389	1	1	1
cellular_component	GO:0031533	mRNA cap methyltransferase complex	0	2	0	0.997643	1	1	1
molecular_function	GO:0004651	polynucleotide 5'-phosphatase activity	0	1	0	0.999274	1	1	1
biological_process	GO:0006370	7-methylguanosine mRNA capping	0	4	0	0.997319	1	1	1
biological_process	GO:0098507	polynucleotide 5' dephosphorylation	0	1	0	0.999464	1	1	1
molecular_function	GO:0051537	2 iron, 2 sulfur cluster binding	0	17	0	0.987711	1	1	1
molecular_function	GO:0051539	4 iron, 4 sulfur cluster binding	0	32	0	0.976952	1	1	1
biological_process	GO:0016226	iron-sulfur cluster assembly	0	15	0	0.990365	1	1	1
molecular_function	GO:0004518	nuclease activity	0	5	0	0.941652	1	1	1
molecular_function	GO:0110152	RNA NAD-cap (NAD-forming) hydrolase activity	0	1	0	0.999274	1	1	1
molecular_function	GO:0034353	RNA pyrophosphohydrolase activity	0	1	0	0.999274	1	1	1
biological_process	GO:0110155	NAD-cap decapping	0	1	0	0.999464	1	1	1
biological_process	GO:0090305	nucleic acid phosphodiester bond hydrolysis	0	3	0	0.969122	1	1	1
cellular_component	GO:0005849	mRNA cleavage factor complex	0	3	0	0.987092	1	1	1
molecular_function	GO:0051731	polynucleotide 5'-hydroxyl-kinase activity	0	2	0	0.997824	1	1	1
biological_process	GO:0006396	RNA processing	0	10	0	0.800251	1	1	1
biological_process	GO:0006388	tRNA splicing, via endonucleolytic cleavage and ligation	0	3	0	0.996248	1	1	1
cellular_component	GO:0034399	nuclear periphery	0	13	0	0.982432	1	1	1
molecular_function	GO:0017150	tRNA dihydrouridine synthase activity	0	4	0	0.997099	1	1	1
molecular_function	GO:0102265	tRNA-dihydrouridine47 synthase activity	0	1	0	0.999274	1	1	1
biological_process	GO:0000245	spliceosomal complex assembly	0	5	0	0.995712	1	1	1
biological_process	GO:0072659	protein localization to plasma membrane	0	3	0	0.994642	1	1	1
cellular_component	GO:0016282	eukaryotic 43S preinitiation complex	0	17	0	0.980108	1	1	1
cellular_component	GO:0033290	eukaryotic 48S preinitiation complex	0	16	0	0.98127	1	1	1
cellular_component	GO:0071540	eukaryotic translation initiation factor 3 complex, eIF3e	0	5	0	0.994116	1	1	1
cellular_component	GO:0071541	eukaryotic translation initiation factor 3 complex, eIF3m	0	5	0	0.994116	1	1	1
molecular_function	GO:0070122	isopeptidase activity	0	6	0	0.995651	1	1	1
molecular_function	GO:0008237	metallopeptidase activity	0	10	0	0.99959	0.0351474	1	0.984
molecular_function	GO:0031369	translation initiation factor binding	0	10	0	0.992037	1	1	1
biological_process	GO:0001732	formation of cytoplasmic translation initiation complex	0	16	0	0.991434	1	1	1
biological_process	GO:0006413	translational initiation	0	10	0	0.980246	1	1	1
cellular_component	GO:0043614	multi-eIF complex	0	6	0	0.992943	1	1	1
biological_process	GO:0002183	cytoplasmic translational initiation	0	6	0	0.985566	1	1	1
biological_process	GO:0032781	positive regulation of ATP-dependent activity	0	3	0	0.996783	1	1	1
biological_process	GO:0002188	translation reinitiation	0	6	0	0.996783	1	1	1
cellular_component	GO:0010494	cytoplasmic stress granule	0	7	0	0.991771	1	1	1
biological_process	GO:0051028	mRNA transport	0	11	0	0.977592	1	1	1
biological_process	GO:0033962	P-body assembly	0	5	0	0.996783	1	1	1
biological_process	GO:0006417	regulation of translation	0	7	0	0.965428	1	1	1
biological_process	GO:0034063	stress granule assembly	0	4	0	0.997855	1	1	1
molecular_function	GO:0008108	UDP-glucose:hexose-1-phosphate uridylyltransferase activity	0	2	0	0.998549	1	1	1
biological_process	GO:0033499	galactose catabolic process via UDP-galactose	0	4	0	0.997855	1	1	1
molecular_function	GO:0003844	1,4-alpha-glucan branching enzyme activity	0	1	0	0.999274	1	1	1
molecular_function	GO:0102752	1,4-alpha-glucan branching enzyme activity (using a glucosylated glycogenin as primer for glycogen synthesis)	0	1	0	0.999274	1	1	1
molecular_function	GO:0043169	cation binding	0	1	0	0.916052	0.445238	1	1
molecular_function	GO:0004553	hydrolase activity, hydrolyzing O-glycosyl compounds	0	16	0	0.952151	1	1	1
biological_process	GO:0005975	carbohydrate metabolic process	0	43	0	0.899635	1	1	1
biological_process	GO:0005978	glycogen biosynthetic process	0	2	0	0.996783	1	1	1
molecular_function	GO:0090560	2-(3-amino-3-carboxypropyl)histidine synthase activity	0	2	0	0.998549	1	1	1
biological_process	GO:0017183	peptidyl-diphthamide biosynthetic process from peptidyl-histidine	0	5	0	0.997319	1	1	1
biological_process	GO:0061077	chaperone-mediated protein folding	0	4	0	0.989831	1	1	1
molecular_function	GO:0000774	adenyl-nucleotide exchange factor activity	0	3	0	0.997824	1	1	1
cellular_component	GO:0000123	histone acetyltransferase complex	0	2	0	0.963966	1	1	1
molecular_function	GO:0010485	H4 histone acetyltransferase activity	0	2	0	0.997824	1	1	1
cellular_component	GO:0071627	integral component of fungal-type vacuolar membrane	0	11	0	0.987092	1	1	1
biological_process	GO:0032974	amino acid transmembrane export from vacuole	0	1	0	0.999464	1	1	1
cellular_component	GO:0008180	COP9 signalosome	0	7	0	0.991771	1	1	1
molecular_function	GO:0019784	NEDD8-specific protease activity	0	2	0	0.998549	1	1	1
biological_process	GO:0000338	protein deneddylation	0	4	0	0.997855	1	1	1
molecular_function	GO:0008597	calcium-dependent protein serine/threonine phosphatase regulator activity	0	2	0	0.998549	1	1	1
cellular_component	GO:0005852	eukaryotic translation initiation factor 3 complex	0	10	0	0.98476	1	1	1
molecular_function	GO:0000334	3-hydroxyanthranilate 3,4-dioxygenase activity	0	1	0	0.999274	1	1	1
molecular_function	GO:0008198	ferrous iron binding	0	6	0	0.995651	1	1	1
biological_process	GO:0034354	'de novo' NAD biosynthetic process from tryptophan	0	4	0	0.997855	1	1	1
biological_process	GO:0043420	anthranilate metabolic process	0	3	0	0.998391	1	1	1
biological_process	GO:0019805	quinolinate biosynthetic process	0	3	0	0.998391	1	1	1
biological_process	GO:0046874	quinolinate metabolic process	0	1	0	0.997855	1	1	1
biological_process	GO:0006569	tryptophan catabolic process	0	2	0	0.997319	1	1	1
cellular_component	GO:0005768	endosome	0	26	0	0.900423	1	1	1
molecular_function	GO:0043022	ribosome binding	0	17	0	0.986272	1	1	1
biological_process	GO:0006446	regulation of translational initiation	0	4	0	0.995712	1	1	1
molecular_function	GO:0004577	N-acetylglucosaminyldiphosphodolichol N-acetylglucosaminyltransferase activity	0	1	0	0.999274	1	1	1
molecular_function	GO:0016740	transferase activity	0	27	0	0.548902	1	0.957	1
cellular_component	GO:0000153	cytoplasmic ubiquitin ligase complex	0	1	0	0.994116	1	1	1
molecular_function	GO:0019776	Atg8 ligase activity	0	1	0	0.999274	1	1	1
molecular_function	GO:0008824	cyanate hydratase activity	0	1	0	0.999274	1	1	1
biological_process	GO:0009439	cyanate metabolic process	0	1	0	0.999464	1	1	1
cellular_component	GO:0000786	nucleosome	0	9	0	0.989429	1	1	1
molecular_function	GO:0046982	protein heterodimerization activity	0	26	0	0.981246	1	1	1
biological_process	GO:0006334	nucleosome assembly	0	8	0	0.993572	1	1	1
molecular_function	GO:0045131	pre-mRNA branch point binding	0	1	0	0.999274	1	1	1
biological_process	GO:0048024	regulation of mRNA splicing, via spliceosome	0	3	0	0.997319	1	1	1
molecular_function	GO:0015297	antiporter activity	0	10	0	0.981246	1	1	1
molecular_function	GO:0005458	GDP-mannose transmembrane transporter activity	0	2	0	0.998549	1	1	1
biological_process	GO:0008643	carbohydrate transport	0	43	0	0.977061	1	1	1
molecular_function	GO:0004176	ATP-dependent peptidase activity	0	5	0	0.996375	1	1	1
molecular_function	GO:0043565	sequence-specific DNA binding	0	21	0	0.999958	0.00358161	1	0.707
molecular_function	GO:0004252	serine-type endopeptidase activity	0	17	0	0.987711	1	1	1
biological_process	GO:0034599	cellular response to oxidative stress	0	24	0	0.984501	1	1	1
biological_process	GO:0051131	chaperone-mediated protein complex assembly	0	5	0	0.997319	1	1	1
biological_process	GO:0070407	oxidation-dependent protein catabolic process	0	2	0	0.998927	1	1	1
biological_process	GO:0006515	protein quality control for misfolded or incompletely synthesized proteins	0	7	0	0.991968	1	1	1
cellular_component	GO:0005881	cytoplasmic microtubule	0	6	0	0.991771	1	1	1
cellular_component	GO:0000776	kinetochore	0	17	0	0.961677	1	1	1
cellular_component	GO:0005875	microtubule associated complex	0	2	0	0.975474	1	1	1
cellular_component	GO:0005635	nuclear envelope	0	14	0	0.935669	1	1	1
cellular_component	GO:0000922	spindle pole	0	9	0	0.987092	1	1	1
molecular_function	GO:0070840	dynein complex binding	0	2	0	0.998549	1	1	1
molecular_function	GO:0051010	microtubule plus-end binding	0	5	0	0.996375	1	1	1
biological_process	GO:0000132	establishment of mitotic spindle orientation	0	3	0	0.998391	1	1	1
biological_process	GO:0031023	microtubule organizing center organization	0	1	0	0.996248	1	1	1
biological_process	GO:0051012	microtubule sliding	0	1	0	0.999464	1	1	1
biological_process	GO:0007097	nuclear migration	0	3	0	0.995712	1	1	1
biological_process	GO:2000574	obsolete regulation of microtubule motor activity	0	2	0	0.998391	1	1	1
biological_process	GO:0047496	vesicle transport along microtubule	0	2	0	0.998391	1	1	1
cellular_component	GO:0031501	mannosyltransferase complex	0	1	0	0.98826	1	1	1
molecular_function	GO:0000009	alpha-1,6-mannosyltransferase activity	0	7	0	0.994204	1	1	1
molecular_function	GO:0004376	glycolipid mannosyltransferase activity	0	4	0	0.995651	1	1	1
molecular_function	GO:0000030	mannosyltransferase activity	0	7	0	0.983398	1	1	1
biological_process	GO:0006506	GPI anchor biosynthetic process	0	19	0	0.987164	1	1	1
molecular_function	GO:0015035	protein-disulfide reductase activity	0	5	0	0.990593	1	1	1
biological_process	GO:0045041	protein import into mitochondrial intermembrane space	0	3	0	0.998391	1	1	1
biological_process	GO:0022417	protein maturation by protein folding	0	1	0	0.999464	1	1	1
biological_process	GO:0070125	mitochondrial translational elongation	0	4	0	0.997855	1	1	1
cellular_component	GO:0070545	PeBoW complex	0	2	0	0.997643	1	1	1
molecular_function	GO:0070180	large ribosomal subunit rRNA binding	0	6	0	0.995651	1	1	1
molecular_function	GO:0004017	adenylate kinase activity	0	4	0	0.997099	1	1	1
biological_process	GO:0006172	ADP biosynthetic process	0	2	0	0.998927	1	1	1
biological_process	GO:0046033	AMP metabolic process	0	3	0	0.996248	1	1	1
biological_process	GO:0046034	ATP metabolic process	0	2	0	0.967538	1	1	1
biological_process	GO:0006270	DNA replication initiation	0	14	0	0.988231	1	1	1
cellular_component	GO:0000417	HIR complex	0	1	0	0.998821	1	1	1
biological_process	GO:0006336	DNA replication-independent chromatin assembly	0	2	0	0.997855	1	1	1
biological_process	GO:0006351	transcription, DNA-templated	0	81	0	1	0.0121872	1	0.906
cellular_component	GO:0097042	extrinsic component of fungal-type vacuolar membrane	0	3	0	0.996466	1	1	1
cellular_component	GO:1990130	GATOR1 complex	0	3	0	0.996466	1	1	1
biological_process	GO:0034198	cellular response to amino acid starvation	0	5	0	0.996783	1	1	1
biological_process	GO:0032007	negative regulation of TOR signaling	0	4	0	0.996783	1	1	1
biological_process	GO:0010506	regulation of autophagy	0	5	0	0.993572	1	1	1
cellular_component	GO:0005732	sno(s)RNA-containing ribonucleoprotein complex	0	4	0	0.978948	1	1	1
cellular_component	GO:0046540	U4/U6 x U5 tri-snRNP complex	0	22	0	0.974318	1	1	1
cellular_component	GO:0005688	U6 snRNP	0	7	0	0.991771	1	1	1
molecular_function	GO:0052856	NADHX epimerase activity	0	1	0	0.999274	1	1	1
molecular_function	GO:0052857	NADPHX epimerase activity	0	1	0	0.999274	1	1	1
molecular_function	GO:0102339	3-oxo-arachidoyl-CoA reductase activity	0	1	0	0.999274	1	1	1
molecular_function	GO:0102340	3-oxo-behenoyl-CoA reductase activity	0	1	0	0.999274	1	1	1
molecular_function	GO:0102342	3-oxo-cerotoyl-CoA reductase activity	0	1	0	0.999274	1	1	1
molecular_function	GO:0102341	3-oxo-lignoceroyl-CoA reductase activity	0	1	0	0.999274	1	1	1
molecular_function	GO:0045703	ketoreductase activity	0	1	0	0.999274	1	1	1
biological_process	GO:0030497	fatty acid elongation	0	2	0	0.998391	1	1	1
cellular_component	GO:0070847	core mediator complex	0	7	0	0.991771	1	1	1
cellular_component	GO:0030956	glutamyl-tRNA(Gln) amidotransferase complex	0	2	0	0.997643	1	1	1
molecular_function	GO:0050567	glutaminyl-tRNA synthase (glutamine-hydrolyzing) activity	0	2	0	0.998549	1	1	1
biological_process	GO:0070681	glutaminyl-tRNAGln biosynthesis via transamidation	0	2	0	0.998927	1	1	1
biological_process	GO:0032543	mitochondrial translation	0	18	0	0.983436	1	1	1
cellular_component	GO:0033565	ESCRT-0 complex	0	1	0	0.998821	1	1	1
biological_process	GO:0043328	protein transport to vacuole involved in ubiquitin-dependent protein catabolic process via the multivesicular body sorting pathway	0	12	0	0.993572	1	1	1
cellular_component	GO:0032865	ERMES complex	0	4	0	0.995291	1	1	1
cellular_component	GO:0001401	SAM complex	0	3	0	0.996466	1	1	1
biological_process	GO:0051654	establishment of mitochondrion localization	0	3	0	0.997855	1	1	1
biological_process	GO:0000002	mitochondrial genome maintenance	0	14	0	0.990365	1	1	1
biological_process	GO:0070096	mitochondrial outer membrane translocase complex assembly	0	4	0	0.997855	1	1	1
biological_process	GO:1990456	mitochondrion-endoplasmic reticulum membrane tethering	0	4	0	0.997855	1	1	1
biological_process	GO:0015914	phospholipid transport	0	6	0	0.993037	1	1	1
biological_process	GO:0045040	protein insertion into mitochondrial outer membrane	0	6	0	0.996783	1	1	1
cellular_component	GO:0005741	mitochondrial outer membrane	0	11	0	0.97201	1	1	1
molecular_function	GO:0071949	FAD binding	0	23	0	0.983398	1	1	1
molecular_function	GO:0004502	kynurenine 3-monooxygenase activity	0	1	0	0.999274	1	1	1
molecular_function	GO:0016174	NAD(P)H oxidase H2O2-forming activity	0	1	0	0.999274	1	1	1
biological_process	GO:0070189	kynurenine metabolic process	0	1	0	0.997855	1	1	1
biological_process	GO:0019674	NAD metabolic process	0	4	0	0.995712	1	1	1
biological_process	GO:0048312	intracellular distribution of mitochondria	0	1	0	0.999464	1	1	1
biological_process	GO:0006974	cellular response to DNA damage stimulus	0	14	0	0.894046	1	1	1
biological_process	GO:2000001	regulation of DNA damage checkpoint	0	1	0	0.998391	1	1	1
molecular_function	GO:0004146	dihydrofolate reductase activity	0	1	0	0.999274	1	1	1
molecular_function	GO:0050661	NADP binding	0	22	0	0.984116	1	1	1
biological_process	GO:0046452	dihydrofolate metabolic process	0	1	0	0.999464	1	1	1
biological_process	GO:0046655	folic acid metabolic process	0	2	0	0.997855	1	1	1
biological_process	GO:0006545	glycine biosynthetic process	0	2	0	0.997855	1	1	1
biological_process	GO:0006730	one-carbon metabolic process	0	8	0	0.993572	1	1	1
biological_process	GO:0046654	tetrahydrofolate biosynthetic process	0	4	0	0.997855	1	1	1
cellular_component	GO:0097361	CIA complex	0	4	0	0.995291	1	1	1
cellular_component	GO:0017119	Golgi transport complex	0	8	0	0.990599	1	1	1
biological_process	GO:0006891	intra-Golgi vesicle-mediated transport	0	26	0	0.986098	1	1	1
biological_process	GO:0045292	mRNA cis splicing, via spliceosome	0	10	0	0.994107	1	1	1
biological_process	GO:0045787	positive regulation of cell cycle	0	1	0	0.988764	1	1	1
biological_process	GO:0033120	positive regulation of RNA splicing	0	1	0	0.998927	1	1	1
cellular_component	GO:0005779	integral component of peroxisomal membrane	0	7	0	0.991771	1	1	1
biological_process	GO:0000266	mitochondrial fission	0	7	0	0.996248	1	1	1
biological_process	GO:0043653	mitochondrial fragmentation involved in apoptotic process	0	1	0	0.999464	1	1	1
biological_process	GO:0016559	peroxisome fission	0	6	0	0.996783	1	1	1
molecular_function	GO:0034512	box C/D RNA binding	0	1	0	0.999274	1	1	1
molecular_function	GO:0042802	identical protein binding	0	25	0	0.977667	1	1	1
molecular_function	GO:0034511	U3 snoRNA binding	0	8	0	0.994204	1	1	1
cellular_component	GO:0032221	Rpd3S/Clr6-CII complex	0	2	0	0.997643	1	1	1
biological_process	GO:0006342	heterochromatin assembly	0	6	0	NA	NA	NA	NA
biological_process	GO:0071963	establishment or maintenance of cell polarity regulating cell shape	0	5	0	0.995712	1	1	1
biological_process	GO:0016575	histone deacetylation	0	6	0	0.993572	1	1	1
cellular_component	GO:0008622	epsilon DNA polymerase complex	0	3	0	0.996466	1	1	1
biological_process	GO:0006261	DNA-dependent DNA replication	0	11	0	0.966483	1	1	1
cellular_component	GO:0000145	exocyst	0	9	0	0.989429	1	1	1
cellular_component	GO:0030133	transport vesicle	0	1	0	0.974318	1	1	1
biological_process	GO:0006887	exocytosis	0	18	0	0.986631	1	1	1
biological_process	GO:0006893	Golgi to plasma membrane transport	0	9	0	0.991968	1	1	1
biological_process	GO:0008104	protein localization	0	6	0	0.808431	1	1	1
molecular_function	GO:0051536	iron-sulfur cluster binding	0	6	0	0.96698	1	1	1
molecular_function	GO:0019135	deoxyhypusine monooxygenase activity	0	1	0	0.999274	1	1	1
molecular_function	GO:0016491	oxidoreductase activity	0	123	0	0.705907	1	1	1
biological_process	GO:0008612	peptidyl-lysine modification to peptidyl-hypusine	0	2	0	0.998927	1	1	1
cellular_component	GO:0051286	cell tip	0	7	0	0.965112	1	1	1
cellular_component	GO:0005902	microvillus	0	1	0	0.998821	1	1	1
cellular_component	GO:0016459	myosin complex	0	4	0	0.995291	1	1	1
cellular_component	GO:0031982	vesicle	0	3	0	0.828034	1	1	1
molecular_function	GO:0000146	microfilament motor activity	0	2	0	0.998549	1	1	1
biological_process	GO:0007015	actin filament organization	0	20	0	0.976531	1	1	1
biological_process	GO:0006897	endocytosis	0	36	0	0.974941	1	1	1
biological_process	GO:0030050	vesicle transport along actin filament	0	2	0	0.998927	1	1	1
molecular_function	GO:0102203	brassicasterol glucosyltransferase activity	0	1	0	0.999274	1	1	1
molecular_function	GO:0102205	cholesterol alpha-glucosyltransferase activity	0	1	0	0.999274	1	1	1
molecular_function	GO:0102202	soladodine glucosyltransferase activity	0	1	0	0.999274	1	1	1
molecular_function	GO:0016906	sterol 3-beta-glucosyltransferase activity	0	1	0	0.999274	1	1	1
biological_process	GO:0030259	lipid glycosylation	0	2	0	0.998927	1	1	1
biological_process	GO:0016126	sterol biosynthetic process	0	9	0	0.988764	1	1	1
biological_process	GO:0006335	DNA replication-dependent chromatin assembly	0	2	0	0.998927	1	1	1
molecular_function	GO:0004130	cytochrome-c peroxidase activity	0	1	0	0.999274	1	1	1
molecular_function	GO:0020037	heme binding	0	29	0	0.979097	1	1	1
molecular_function	GO:0004601	peroxidase activity	0	6	0	0.990593	1	1	1
biological_process	GO:0042744	hydrogen peroxide catabolic process	0	7	0	0.996248	1	1	1
biological_process	GO:0000302	response to reactive oxygen species	0	2	0	0.995712	1	1	1
cellular_component	GO:0030014	CCR4-NOT complex	0	3	0	0.990599	1	1	1
molecular_function	GO:0000175	3'-5'-exoribonuclease activity	0	10	0	0.991315	1	1	1
molecular_function	GO:0004535	poly(A)-specific ribonuclease activity	0	4	0	0.997099	1	1	1
cellular_component	GO:0031429	box H/ACA snoRNP complex	0	5	0	0.994116	1	1	1
molecular_function	GO:0034513	box H/ACA snoRNA binding	0	4	0	0.997099	1	1	1
biological_process	GO:0000454	snoRNA guided rRNA pseudouridine synthesis	0	1	0	0.999464	1	1	1
cellular_component	GO:0005840	ribosome	0	25	0	0.835158	1	1	1
biological_process	GO:0001731	formation of translation preinitiation complex	0	10	0	0.994642	1	1	1
molecular_function	GO:0071885	N-terminal protein N-methyltransferase activity	0	2	0	0.998549	1	1	1
molecular_function	GO:0016279	protein-lysine N-methyltransferase activity	0	9	0	0.987711	1	1	1
biological_process	GO:0018013	N-terminal peptidyl-glycine methylation	0	1	0	0.999464	1	1	1
biological_process	GO:0018027	peptidyl-lysine dimethylation	0	2	0	0.998927	1	1	1
cellular_component	GO:0030688	preribosome, small subunit precursor	0	11	0	0.98476	1	1	1
biological_process	GO:0000480	endonucleolytic cleavage in 5'-ETS of tricistronic rRNA transcript (SSU-rRNA, 5.8S rRNA, LSU-rRNA)	0	5	0	0.997319	1	1	1
biological_process	GO:0000447	endonucleolytic cleavage in ITS1 to separate SSU-rRNA from 5.8S rRNA and LSU-rRNA from tricistronic rRNA transcript (SSU-rRNA, 5.8S rRNA, LSU-rRNA)	0	8	0	0.995712	1	1	1
biological_process	GO:0000472	endonucleolytic cleavage to generate mature 5'-end of SSU-rRNA from (SSU-rRNA, 5.8S rRNA, LSU-rRNA)	0	5	0	0.997319	1	1	1
biological_process	GO:0034462	small-subunit processome assembly	0	1	0	0.999464	1	1	1
molecular_function	GO:0004409	homoaconitate hydratase activity	0	1	0	0.999274	1	1	1
biological_process	GO:0019878	lysine biosynthetic process via aminoadipic acid	0	9	0	0.995177	1	1	1
molecular_function	GO:0032934	sterol binding	0	7	0	0.994928	1	1	1
biological_process	GO:0032366	intracellular sterol transport	0	2	0	0.998927	1	1	1
biological_process	GO:0015918	sterol transport	0	2	0	0.998391	1	1	1
cellular_component	GO:0031262	Ndc80 complex	0	3	0	0.996466	1	1	1
biological_process	GO:0051315	attachment of mitotic spindle microtubules to kinetochore	0	7	0	0.994642	1	1	1
molecular_function	GO:0052855	ADP-dependent NAD(P)H-hydrate dehydratase activity	0	1	0	0.999274	1	1	1
molecular_function	GO:0047453	ATP-dependent NAD(P)H-hydrate dehydratase activity	0	1	0	0.999274	1	1	1
biological_process	GO:0110051	metabolite repair	0	1	0	0.999464	1	1	1
biological_process	GO:0046496	nicotinamide nucleotide metabolic process	0	1	0	0.991968	1	1	1
molecular_function	GO:0004190	aspartic-type endopeptidase activity	0	12	0	0.990593	1	1	1
molecular_function	GO:0003887	DNA-directed DNA polymerase activity	0	13	0	0.990593	1	1	1
molecular_function	GO:0008310	single-stranded DNA 3'-5' exodeoxyribonuclease activity	0	1	0	0.999274	1	1	1
biological_process	GO:0006287	base-excision repair, gap-filling	0	2	0	0.998927	1	1	1
biological_process	GO:0045004	DNA replication proofreading	0	2	0	0.998927	1	1	1
biological_process	GO:0006272	leading strand elongation	0	7	0	0.996248	1	1	1
biological_process	GO:0000278	mitotic cell cycle	0	19	0	0.920622	1	1	1
molecular_function	GO:0098808	mRNA cap binding	0	1	0	0.999274	1	1	1
biological_process	GO:0002191	cap-dependent translational initiation	0	1	0	0.999464	1	1	1
biological_process	GO:0006415	translational termination	0	3	0	0.994107	1	1	1
molecular_function	GO:0032216	glucosaminyl-phosphatidylinositol O-acyltransferase activity	0	1	0	0.999274	1	1	1
biological_process	GO:1990417	snoRNA release from pre-rRNA	0	1	0	0.999464	1	1	1
cellular_component	GO:0097632	extrinsic component of phagophore assembly site membrane	0	1	0	0.998821	1	1	1
molecular_function	GO:0019778	Atg12 activating enzyme activity	0	1	0	0.999274	1	1	1
molecular_function	GO:0019779	Atg8 activating enzyme activity	0	1	0	0.999274	1	1	1
biological_process	GO:0032446	protein modification by small protein conjugation	0	5	0	0.958062	1	1	1
cellular_component	GO:0005834	heterotrimeric G-protein complex	0	6	0	0.992943	1	1	1
molecular_function	GO:0001664	G protein-coupled receptor binding	0	3	0	0.997824	1	1	1
molecular_function	GO:0031683	G-protein beta/gamma-subunit complex binding	0	3	0	0.997824	1	1	1
biological_process	GO:0007189	adenylate cyclase-activating G protein-coupled receptor signaling pathway	0	2	0	0.997855	1	1	1
biological_process	GO:0007188	adenylate cyclase-modulating G protein-coupled receptor signaling pathway	0	1	0	0.997855	1	1	1
biological_process	GO:0000448	cleavage in ITS2 between 5.8S rRNA and LSU-rRNA of tricistronic rRNA transcript (SSU-rRNA, 5.8S rRNA, LSU-rRNA)	0	1	0	0.999464	1	1	1
cellular_component	GO:0032777	Piccolo NuA4 histone acetyltransferase complex	0	1	0	0.998821	1	1	1
molecular_function	GO:0036218	dTTP diphosphatase activity	0	1	0	0.999274	1	1	1
molecular_function	GO:0035529	NADH pyrophosphatase activity	0	2	0	0.998549	1	1	1
molecular_function	GO:0047429	nucleoside-triphosphate diphosphatase activity	0	3	0	0.996375	1	1	1
biological_process	GO:0009204	deoxyribonucleoside triphosphate catabolic process	0	1	0	0.998391	1	1	1
biological_process	GO:0009143	nucleoside triphosphate catabolic process	0	1	0	0.998391	1	1	1
biological_process	GO:0009117	nucleotide metabolic process	0	3	0	0.928877	1	1	1
biological_process	GO:0042766	nucleosome mobilization	0	4	0	0.997855	1	1	1
biological_process	GO:0043618	regulation of transcription from RNA polymerase II promoter in response to stress	0	2	0	0.996783	1	1	1
molecular_function	GO:0061981	3-hydroxykynureninase activity	0	1	0	0.999274	1	1	1
molecular_function	GO:0030429	kynureninase activity	0	1	0	0.999274	1	1	1
biological_process	GO:0097053	L-kynurenine catabolic process	0	1	0	0.999464	1	1	1
biological_process	GO:0019441	tryptophan catabolic process to kynurenine	0	3	0	0.998391	1	1	1
biological_process	GO:0000460	maturation of 5.8S rRNA	0	8	0	0.982904	1	1	1
biological_process	GO:0000470	maturation of LSU-rRNA	0	12	0	0.986098	1	1	1
biological_process	GO:0070196	eukaryotic translation initiation factor 3 complex assembly	0	1	0	0.999464	1	1	1
biological_process	GO:0032436	positive regulation of proteasomal ubiquitin-dependent protein catabolic process	0	3	0	0.997319	1	1	1
biological_process	GO:0000464	endonucleolytic cleavage in ITS1 upstream of 5.8S rRNA from tricistronic rRNA transcript (SSU-rRNA, 5.8S rRNA, LSU-rRNA)	0	1	0	0.999464	1	1	1
molecular_function	GO:0004356	glutamate-ammonia ligase activity	0	3	0	0.997824	1	1	1
biological_process	GO:0019676	ammonia assimilation cycle	0	3	0	0.998391	1	1	1
biological_process	GO:0006542	glutamine biosynthetic process	0	2	0	0.998927	1	1	1
molecular_function	GO:0031490	chromatin DNA binding	0	5	0	0.994928	1	1	1
biological_process	GO:0034080	CENP-A containing chromatin assembly	0	2	0	0.998927	1	1	1
biological_process	GO:0070481	nuclear-transcribed mRNA catabolic process, non-stop decay	0	2	0	0.998927	1	1	1
biological_process	GO:0071931	positive regulation of transcription involved in G1/S transition of mitotic cell cycle	0	5	0	0.997319	1	1	1
biological_process	GO:0030466	silent mating-type cassette heterochromatin assembly	0	4	0	0.997319	1	1	1
biological_process	GO:0006518	peptide metabolic process	0	2	0	0.842554	1	1	1
biological_process	GO:0006627	protein processing involved in protein targeting to mitochondrion	0	6	0	0.996783	1	1	1
biological_process	GO:0006508	proteolysis	0	12	0	0.875875	1	1	1
molecular_function	GO:0008289	lipid binding	0	13	0	0.952854	1	1	1
molecular_function	GO:0016992	lipoate synthase activity	0	1	0	0.999274	1	1	1
molecular_function	GO:0102552	lipoyl synthase activity (acting on glycine-cleavage complex H protein	0	1	0	0.999274	1	1	1
molecular_function	GO:0102553	lipoyl synthase activity (acting on pyruvate dehydrogenase E2 protein)	0	1	0	0.999274	1	1	1
biological_process	GO:0009107	lipoate biosynthetic process	0	1	0	0.999464	1	1	1
biological_process	GO:0009249	protein lipoylation	0	4	0	0.997855	1	1	1
molecular_function	GO:0044877	protein-containing complex binding	0	8	0	0.929847	1	1	1
biological_process	GO:0051383	kinetochore organization	0	1	0	0.997855	1	1	1
biological_process	GO:0045132	meiotic chromosome segregation	0	3	0	0.989298	1	1	1
biological_process	GO:0007052	mitotic spindle organization	0	10	0	0.988231	1	1	1
molecular_function	GO:0004020	adenylylsulfate kinase activity	0	2	0	0.998549	1	1	1
molecular_function	GO:0004781	sulfate adenylyltransferase (ATP) activity	0	1	0	0.999274	1	1	1
biological_process	GO:0019344	cysteine biosynthetic process	0	2	0	0.995712	1	1	1
biological_process	GO:0070814	hydrogen sulfide biosynthetic process	0	5	0	0.997319	1	1	1
biological_process	GO:0009086	methionine biosynthetic process	0	8	0	0.992502	1	1	1
biological_process	GO:0010134	sulfate assimilation via adenylyl sulfate reduction	0	1	0	0.999464	1	1	1
biological_process	GO:0019379	sulfate assimilation, phosphoadenylyl sulfate reduction by phosphoadenylyl-sulfate reductase (thioredoxin)	0	2	0	0.998927	1	1	1
biological_process	GO:0000096	sulfur amino acid metabolic process	0	1	0	0.988231	1	1	1
cellular_component	GO:0032300	mismatch repair complex	0	7	0	0.991771	1	1	1
cellular_component	GO:0032302	MutSbeta complex	0	2	0	0.997643	1	1	1
molecular_function	GO:0008094	ATP-dependent activity, acting on DNA	0	16	0	0.928465	1	1	1
molecular_function	GO:0032135	DNA insertion or deletion binding	0	1	0	0.998549	1	1	1
biological_process	GO:0043570	maintenance of DNA repeat elements	0	3	0	0.997319	1	1	1
biological_process	GO:0000710	meiotic mismatch repair	0	6	0	0.996783	1	1	1
biological_process	GO:0006298	mismatch repair	0	13	0	0.991434	1	1	1
biological_process	GO:0006312	mitotic recombination	0	6	0	0.992502	1	1	1
biological_process	GO:0051096	positive regulation of helicase activity	0	1	0	0.999464	1	1	1
biological_process	GO:0007131	reciprocal meiotic recombination	0	16	0	0.986631	1	1	1
biological_process	GO:0000735	removal of nonhomologous ends	0	1	0	0.999464	1	1	1
biological_process	GO:0042273	ribosomal large subunit biogenesis	0	17	0	0.968066	1	1	1
molecular_function	GO:0004379	glycylpeptide N-tetradecanoyltransferase activity	0	1	0	0.999274	1	1	1
biological_process	GO:0018008	N-terminal peptidyl-glycine N-myristoylation	0	1	0	0.999464	1	1	1
molecular_function	GO:0004424	imidazoleglycerol-phosphate dehydratase activity	0	1	0	0.999274	1	1	1
biological_process	GO:0000105	histidine biosynthetic process	0	7	0	0.996248	1	1	1
cellular_component	GO:0030176	integral component of endoplasmic reticulum membrane	0	39	0	0.939029	1	1	1
cellular_component	GO:0030173	integral component of Golgi membrane	0	21	0	0.969706	1	1	1
molecular_function	GO:0022857	transmembrane transporter activity	0	125	0	0.714574	1	1	1
molecular_function	GO:0005459	UDP-galactose transmembrane transporter activity	0	2	0	0.998549	1	1	1
molecular_function	GO:0005460	UDP-glucose transmembrane transporter activity	0	1	0	0.999274	1	1	1
biological_process	GO:0072334	UDP-galactose transmembrane transport	0	1	0	0.998927	1	1	1
biological_process	GO:0007231	osmosensory signaling pathway	0	1	0	0.996248	1	1	1
biological_process	GO:0051403	stress-activated MAPK cascade	0	2	0	0.997855	1	1	1
molecular_function	GO:0004476	mannose-6-phosphate isomerase activity	0	2	0	0.998549	1	1	1
biological_process	GO:0031505	fungal-type cell wall organization	0	25	0	0.982904	1	1	1
biological_process	GO:0009298	GDP-mannose biosynthetic process	0	6	0	0.996783	1	1	1
molecular_function	GO:0003730	mRNA 3'-UTR binding	0	2	0	0.997099	1	1	1
molecular_function	GO:0008143	poly(A) binding	0	3	0	0.997824	1	1	1
molecular_function	GO:0008266	poly(U) RNA binding	0	3	0	0.997824	1	1	1
biological_process	GO:0042026	protein refolding	0	13	0	0.993037	1	1	1
cellular_component	GO:0000159	protein phosphatase type 2A complex	0	5	0	0.994116	1	1	1
molecular_function	GO:0008160	protein tyrosine phosphatase activator activity	0	2	0	0.998549	1	1	1
molecular_function	GO:0032452	histone demethylase activity	0	5	0	0.995651	1	1	1
molecular_function	GO:0051864	histone H3-methyl-lysine-36 demethylase activity	0	2	0	0.998549	1	1	1
molecular_function	GO:0046570	methylthioribulose 1-phosphate dehydratase activity	0	1	0	0.999274	1	1	1
biological_process	GO:0019509	L-methionine salvage from methylthioadenosine	0	4	0	0.997855	1	1	1
biological_process	GO:0019284	L-methionine salvage from S-adenosylmethionine	0	2	0	0.998927	1	1	1
cellular_component	GO:0043564	Ku70:Ku80 complex	0	2	0	0.997643	1	1	1
molecular_function	GO:0003684	damaged DNA binding	0	19	0	0.983398	1	1	1
molecular_function	GO:0042162	telomeric DNA binding	0	5	0	0.992037	1	1	1
biological_process	GO:0071480	cellular response to gamma radiation	0	2	0	0.998927	1	1	1
biological_process	GO:0071481	cellular response to X-ray	0	2	0	0.998927	1	1	1
molecular_function	GO:0008301	DNA binding, bending	0	5	0	0.996375	1	1	1
cellular_component	GO:0005845	mRNA cap binding complex	0	2	0	0.997643	1	1	1
molecular_function	GO:0004482	mRNA (guanine-N7-)-methyltransferase activity	0	1	0	0.999274	1	1	1
molecular_function	GO:0010181	FMN binding	0	23	0	0.983398	1	1	1
molecular_function	GO:0003958	NADPH-hemoprotein reductase activity	0	2	0	0.998549	1	1	1
molecular_function	GO:0016709	oxidoreductase activity, acting on paired donors, with incorporation or reduction of molecular oxygen, NAD(P)H as one donor, and incorporation of one atom of oxygen	0	5	0	0.991315	1	1	1
molecular_function	GO:0061711	N(6)-L-threonylcarbamoyladenine synthase activity	0	2	0	0.998549	1	1	1
molecular_function	GO:0018423	protein C-terminal leucine carboxyl O-methyltransferase activity	0	1	0	0.999274	1	1	1
biological_process	GO:0006481	C-terminal protein methylation	0	2	0	0.998927	1	1	1
cellular_component	GO:0042788	polysomal ribosome	0	2	0	0.997643	1	1	1
cellular_component	GO:0048471	perinuclear region of cytoplasm	0	4	0	0.989429	1	1	1
molecular_function	GO:0031625	ubiquitin protein ligase binding	0	19	0	0.986272	1	1	1
biological_process	GO:0006511	ubiquitin-dependent protein catabolic process	0	54	0	0.915994	1	1	1
molecular_function	GO:0010309	acireductone dioxygenase [iron(II)-requiring] activity	0	1	0	0.999274	1	1	1
molecular_function	GO:0005506	iron ion binding	0	24	0	0.978382	1	1	1
biological_process	GO:0006555	methionine metabolic process	0	1	0	0.992502	1	1	1
molecular_function	GO:0017061	S-methyl-5-thioadenosine phosphorylase activity	0	1	0	0.999274	1	1	1
biological_process	GO:0006537	glutamate biosynthetic process	0	3	0	0.998391	1	1	1
biological_process	GO:0006166	purine ribonucleoside salvage	0	3	0	0.998391	1	1	1
molecular_function	GO:0004622	lysophospholipase activity	0	2	0	0.998549	1	1	1
molecular_function	GO:0102545	phosphatidyl phospholipase B activity	0	2	0	0.998549	1	1	1
biological_process	GO:0016042	lipid catabolic process	0	8	0	0.980246	1	1	1
biological_process	GO:0046470	phosphatidylcholine metabolic process	0	1	0	0.997855	1	1	1
cellular_component	GO:0080008	Cul4-RING E3 ubiquitin ligase complex	0	7	0	0.990599	1	1	1
molecular_function	GO:0004588	orotate phosphoribosyltransferase activity	0	1	0	0.999274	1	1	1
biological_process	GO:0006207	'de novo' pyrimidine nucleobase biosynthetic process	0	8	0	0.995712	1	1	1
biological_process	GO:0044205	'de novo' UMP biosynthetic process	0	5	0	0.997319	1	1	1
biological_process	GO:0006221	pyrimidine nucleotide biosynthetic process	0	2	0	0.991434	1	1	1
biological_process	GO:0046132	pyrimidine ribonucleoside biosynthetic process	0	1	0	0.999464	1	1	1
molecular_function	GO:0003700	DNA-binding transcription factor activity	0	27	0	0.999903	0.00617765	1	0.836
molecular_function	GO:0031072	heat shock protein binding	0	11	0	0.984834	1	1	1
molecular_function	GO:0051787	misfolded protein binding	0	11	0	0.992037	1	1	1
molecular_function	GO:0044183	protein folding chaperone	0	8	0	0.994204	1	1	1
biological_process	GO:0034620	cellular response to unfolded protein	0	6	0	0.992502	1	1	1
biological_process	GO:0051085	chaperone cofactor-dependent protein refolding	0	14	0	0.992502	1	1	1
molecular_function	GO:0000298	endopolyphosphatase activity	0	1	0	0.999274	1	1	1
molecular_function	GO:0004309	exopolyphosphatase activity	0	2	0	0.998549	1	1	1
biological_process	GO:0006798	polyphosphate catabolic process	0	2	0	0.998927	1	1	1
cellular_component	GO:0031428	box C/D RNP complex	0	4	0	0.995291	1	1	1
cellular_component	GO:0097078	FAL1-SGD1 complex	0	1	0	0.998821	1	1	1
biological_process	GO:0006915	apoptotic process	0	5	0	0.993572	1	1	1
cellular_component	GO:0017053	transcription repressor complex	0	6	0	0.990599	1	1	1
cellular_component	GO:0000931	gamma-tubulin large complex	0	1	0	0.998821	1	1	1
cellular_component	GO:0031021	interphase microtubule organizing center	0	2	0	0.997643	1	1	1
cellular_component	GO:0005819	spindle	0	7	0	0.953701	1	1	1
cellular_component	GO:0005816	spindle pole body	0	7	0	0.975474	1	1	1
biological_process	GO:0033566	gamma-tubulin complex localization	0	1	0	0.999464	1	1	1
biological_process	GO:0051415	microtubule nucleation by interphase microtubule organizing center	0	1	0	0.999464	1	1	1
biological_process	GO:0090307	mitotic spindle assembly	0	7	0	0.994642	1	1	1
molecular_function	GO:0004198	calcium-dependent cysteine-type endopeptidase activity	0	4	0	0.997099	1	1	1
molecular_function	GO:0000149	SNARE binding	0	15	0	0.98268	1	1	1
cellular_component	GO:0005815	microtubule organizing center	0	6	0	0.962821	1	1	1
cellular_component	GO:0072686	mitotic spindle	0	14	0	0.977789	1	1	1
cellular_component	GO:1990023	mitotic spindle midzone	0	6	0	0.992943	1	1	1
cellular_component	GO:0005876	spindle microtubule	0	7	0	0.989429	1	1	1
molecular_function	GO:0008017	microtubule binding	0	28	0	0.976237	1	1	1
biological_process	GO:0000226	microtubule cytoskeleton organization	0	13	0	0.970707	1	1	1
molecular_function	GO:0016429	tRNA (adenine-N1-)-methyltransferase activity	0	1	0	0.999274	1	1	1
cellular_component	GO:0071020	post-spliceosomal complex	0	1	0	0.997643	1	1	1
biological_process	GO:0000350	generation of catalytic spliceosome for second transesterification step	0	2	0	0.998927	1	1	1
biological_process	GO:0000389	mRNA 3'-splice site recognition	0	1	0	0.999464	1	1	1
molecular_function	GO:0035299	inositol pentakisphosphate 2-kinase activity	0	1	0	0.999274	1	1	1
biological_process	GO:0032958	inositol phosphate biosynthetic process	0	5	0	0.997319	1	1	1
biological_process	GO:0052746	inositol phosphorylation	0	1	0	0.999464	1	1	1
biological_process	GO:1901407	regulation of phosphorylation of RNA polymerase II C-terminal domain	0	1	0	0.999464	1	1	1
cellular_component	GO:0015935	small ribosomal subunit	0	11	0	0.943524	1	1	1
molecular_function	GO:0043727	5-amino-4-imidazole carboxylate lyase activity	0	1	0	0.999274	1	1	1
molecular_function	GO:0004638	phosphoribosylaminoimidazole carboxylase activity	0	1	0	0.999274	1	1	1
biological_process	GO:0006189	'de novo' IMP biosynthetic process	0	9	0	0.995177	1	1	1
molecular_function	GO:0003925	G protein activity	0	3	0	0.997824	1	1	1
molecular_function	GO:0019003	GDP binding	0	5	0	0.996375	1	1	1
biological_process	GO:0007265	Ras protein signal transduction	0	3	0	0.988231	1	1	1
molecular_function	GO:0034450	ubiquitin-ubiquitin ligase activity	0	2	0	0.998549	1	1	1
biological_process	GO:0015976	carbon utilization	0	1	0	0.999464	1	1	1
biological_process	GO:0006094	gluconeogenesis	0	8	0	0.994642	1	1	1
biological_process	GO:0034553	mitochondrial respiratory chain complex II assembly	0	3	0	0.998391	1	1	1
biological_process	GO:0006111	regulation of gluconeogenesis	0	1	0	0.998391	1	1	1
biological_process	GO:0006105	succinate metabolic process	0	1	0	0.999464	1	1	1
biological_process	GO:0006121	mitochondrial electron transport, succinate to ubiquinone	0	4	0	0.997855	1	1	1
biological_process	GO:0017013	protein flavinylation	0	1	0	0.999464	1	1	1
biological_process	GO:0018293	protein-FAD linkage	0	1	0	0.999464	1	1	1
biological_process	GO:0006099	tricarboxylic acid cycle	0	22	0	0.988231	1	1	1
cellular_component	GO:0009898	cytoplasmic side of plasma membrane	0	2	0	0.989429	1	1	1
cellular_component	GO:0000815	ESCRT III complex	0	5	0	0.994116	1	1	1
cellular_component	GO:0005771	multivesicular body	0	8	0	0.98826	1	1	1
biological_process	GO:1904669	ATP export	0	2	0	0.998927	1	1	1
biological_process	GO:0071454	cellular response to anoxia	0	1	0	0.999464	1	1	1
biological_process	GO:1904902	ESCRT III complex assembly	0	1	0	0.999464	1	1	1
biological_process	GO:0070676	intralumenal vesicle formation	0	3	0	0.998391	1	1	1
biological_process	GO:0032511	late endosome to vacuole transport via multivesicular body sorting pathway	0	6	0	0.990899	1	1	1
biological_process	GO:0006900	vesicle budding from membrane	0	4	0	0.991434	1	1	1
biological_process	GO:0106004	tRNA (guanine-N7)-methylation	0	1	0	0.999464	1	1	1
cellular_component	GO:0030904	retromer complex	0	4	0	0.994116	1	1	1
biological_process	GO:0032456	endocytic recycling	0	4	0	0.997319	1	1	1
biological_process	GO:0034499	late endosome to Golgi transport	0	1	0	0.999464	1	1	1
cellular_component	GO:0071011	precatalytic spliceosome	0	17	0	0.980108	1	1	1
molecular_function	GO:0030621	U4 snRNA binding	0	2	0	0.998549	1	1	1
biological_process	GO:1905216	positive regulation of RNA binding	0	1	0	0.999464	1	1	1
cellular_component	GO:0005874	microtubule	0	29	0	0.949167	1	1	1
molecular_function	GO:0004365	glyceraldehyde-3-phosphate dehydrogenase (NAD+) (phosphorylating) activity	0	2	0	0.998549	1	1	1
molecular_function	GO:0051287	NAD binding	0	38	0	0.966271	1	1	1
biological_process	GO:0006006	glucose metabolic process	0	4	0	0.987697	1	1	1
biological_process	GO:0006096	glycolytic process	0	15	0	0.989298	1	1	1
cellular_component	GO:0005948	acetolactate synthase complex	0	2	0	0.997643	1	1	1
molecular_function	GO:0003984	acetolactate synthase activity	0	2	0	0.998549	1	1	1
molecular_function	GO:0030976	thiamine pyrophosphate binding	0	3	0	0.997824	1	1	1
biological_process	GO:0009097	isoleucine biosynthetic process	0	8	0	0.995712	1	1	1
biological_process	GO:0009099	valine biosynthetic process	0	5	0	0.997319	1	1	1
cellular_component	GO:0035658	Mon1-Ccz1 complex	0	2	0	0.997643	1	1	1
biological_process	GO:0006623	protein targeting to vacuole	0	13	0	0.991434	1	1	1
molecular_function	GO:0046523	S-methyl-5-thioribose-1-phosphate isomerase activity	0	1	0	0.999274	1	1	1
cellular_component	GO:1904564	Nbp35-Cfd1 ATPase complex	0	1	0	0.998821	1	1	1
cellular_component	GO:0005576	extracellular region	0	23	0	0.963966	1	1	1
molecular_function	GO:0004623	phospholipase A2 activity	0	2	0	0.998549	1	1	1
biological_process	GO:0046475	glycerophospholipid catabolic process	0	1	0	0.999464	1	1	1
cellular_component	GO:0043332	mating projection tip	0	11	0	0.985926	1	1	1
biological_process	GO:0032220	plasma membrane fusion involved in cytogamy	0	3	0	0.998391	1	1	1
cellular_component	GO:0005839	proteasome core complex	0	14	0	0.983595	1	1	1
molecular_function	GO:0004175	endopeptidase activity	0	16	0	0.998985	0.0548568	1	0.991
molecular_function	GO:0004298	threonine-type endopeptidase activity	0	6	0	0.995651	1	1	1
biological_process	GO:0010499	proteasomal ubiquitin-independent protein catabolic process	0	15	0	0.991968	1	1	1
cellular_component	GO:0016607	nuclear speck	0	5	0	0.994116	1	1	1
molecular_function	GO:0004475	mannose-1-phosphate guanylyltransferase activity	0	1	0	0.999274	1	1	1
biological_process	GO:0018230	peptidyl-L-cysteine S-palmitoylation	0	7	0	0.996248	1	1	1
cellular_component	GO:0042721	TIM22 mitochondrial import inner membrane insertion complex	0	1	0	0.998821	1	1	1
molecular_function	GO:0030943	mitochondrion targeting sequence binding	0	2	0	0.998549	1	1	1
molecular_function	GO:0008320	protein transmembrane transporter activity	0	8	0	0.994204	1	1	1
molecular_function	GO:0001727	lipid kinase activity	0	2	0	0.998549	1	1	1
biological_process	GO:0016310	phosphorylation	0	6	0	0.933537	1	1	1
biological_process	GO:0006665	sphingolipid metabolic process	0	5	0	0.985033	1	1	1
biological_process	GO:0061024	membrane organization	0	2	0	0.95177	1	1	1
biological_process	GO:0070863	positive regulation of protein exit from endoplasmic reticulum	0	2	0	0.998927	1	1	1
biological_process	GO:0003400	regulation of COPII vesicle coating	0	2	0	0.998927	1	1	1
biological_process	GO:0016050	vesicle organization	0	3	0	0.976001	1	1	1
molecular_function	GO:0034618	arginine binding	0	2	0	0.998549	1	1	1
molecular_function	GO:0004128	cytochrome-b5 reductase activity, acting on NAD(P)H	0	5	0	0.996375	1	1	1
biological_process	GO:0006979	response to oxidative stress	0	11	0	0.975471	1	1	1
cellular_component	GO:0005871	kinesin complex	0	8	0	0.990599	1	1	1
biological_process	GO:0051642	centrosome localization	0	1	0	0.999464	1	1	1
biological_process	GO:0051303	establishment of chromosome localization	0	1	0	0.993572	1	1	1
biological_process	GO:0007020	microtubule nucleation	0	7	0	0.995712	1	1	1
molecular_function	GO:0008408	3'-5' exonuclease activity	0	3	0	0.985553	1	1	1
molecular_function	GO:0004527	exonuclease activity	0	8	0	0.971245	1	1	1
biological_process	GO:0000027	ribosomal large subunit assembly	0	19	0	0.989831	1	1	1
cellular_component	GO:0031080	nuclear pore outer ring	0	5	0	0.994116	1	1	1
molecular_function	GO:0005198	structural molecule activity	0	13	0	0.878942	1	1	1
biological_process	GO:0090114	COPII-coated vesicle budding	0	1	0	0.995712	1	1	1
biological_process	GO:0032008	positive regulation of TOR signaling	0	5	0	0.996248	1	1	1
biological_process	GO:1904263	positive regulation of TORC1 signaling	0	2	0	0.998927	1	1	1
biological_process	GO:0032527	protein exit from endoplasmic reticulum	0	1	0	0.997319	1	1	1
biological_process	GO:0006606	protein import into nucleus	0	26	0	0.983436	1	1	1
molecular_function	GO:0031386	protein tag	0	9	0	0.993481	1	1	1
biological_process	GO:0019941	modification-dependent protein catabolic process	0	5	0	0.91189	1	1	1
biological_process	GO:0016567	protein ubiquitination	0	26	0	0.96701	1	1	1
molecular_function	GO:0005351	carbohydrate:proton symporter activity	0	37	0	0.971958	1	1	1
molecular_function	GO:0004816	asparagine-tRNA ligase activity	0	2	0	0.998549	1	1	1
biological_process	GO:0006421	asparaginyl-tRNA aminoacylation	0	2	0	0.998927	1	1	1
molecular_function	GO:0016616	oxidoreductase activity, acting on the CH-OH group of donors, NAD or NADP as acceptor	0	27	0	0.925704	1	1	1
biological_process	GO:0060963	positive regulation of ribosomal protein gene transcription by RNA polymerase II	0	4	0	0.997855	1	1	1
cellular_component	GO:0000015	phosphopyruvate hydratase complex	0	3	0	0.996466	1	1	1
molecular_function	GO:0004634	phosphopyruvate hydratase activity	0	3	0	0.997824	1	1	1
biological_process	GO:0032889	regulation of vacuole fusion, non-autophagic	0	5	0	0.997319	1	1	1
molecular_function	GO:0008081	phosphoric diester hydrolase activity	0	8	0	0.983398	1	1	1
biological_process	GO:0006629	lipid metabolic process	0	18	0	0.8804	1	1	1
cellular_component	GO:0031224	intrinsic component of membrane	0	44	0	0.996712	0.0384859	1	0.931
molecular_function	GO:0003867	4-aminobutyrate transaminase activity	0	4	0	0.997099	1	1	1
molecular_function	GO:0034386	4-aminobutyrate:2-oxoglutarate transaminase activity	0	2	0	0.998549	1	1	1
biological_process	GO:0009450	gamma-aminobutyric acid catabolic process	0	4	0	0.997855	1	1	1
cellular_component	GO:0009277	fungal-type cell wall	0	12	0	0.98476	1	1	1
biological_process	GO:0071966	fungal-type cell wall polysaccharide metabolic process	0	6	0	0.995177	1	1	1
cellular_component	GO:0035371	microtubule plus-end	0	3	0	0.996466	1	1	1
biological_process	GO:0031122	cytoplasmic microtubule organization	0	12	0	0.993572	1	1	1
molecular_function	GO:0050031	L-pipecolate oxidase activity	0	1	0	0.999274	1	1	1
molecular_function	GO:0051699	proline oxidase activity	0	1	0	0.999274	1	1	1
molecular_function	GO:0008115	sarcosine oxidase activity	0	5	0	0.996375	1	1	1
cellular_component	GO:0005777	peroxisome	0	20	0	0.946907	1	1	1
molecular_function	GO:0004096	catalase activity	0	4	0	0.997099	1	1	1
biological_process	GO:0042542	response to hydrogen peroxide	0	2	0	0.998391	1	1	1
biological_process	GO:0009408	response to heat	0	2	0	0.995712	1	1	1
molecular_function	GO:0003824	catalytic activity	0	22	0	0.433757	0.90543	0.718	1
cellular_component	GO:0017059	serine C-palmitoyltransferase complex	0	1	0	0.997643	1	1	1
molecular_function	GO:0004758	serine C-palmitoyltransferase activity	0	2	0	0.998549	1	1	1
biological_process	GO:0046513	ceramide biosynthetic process	0	8	0	0.994642	1	1	1
biological_process	GO:0046512	sphingosine biosynthetic process	0	4	0	0.997855	1	1	1
molecular_function	GO:0016773	phosphotransferase activity, alcohol group as acceptor	0	4	0	0.878942	1	1	1
molecular_function	GO:0004856	xylulokinase activity	0	1	0	0.999274	1	1	1
biological_process	GO:0005997	xylulose metabolic process	0	1	0	0.999464	1	1	1
molecular_function	GO:0003951	NAD+ kinase activity	0	5	0	0.996375	1	1	1
molecular_function	GO:0042736	NADH kinase activity	0	1	0	0.999274	1	1	1
biological_process	GO:0006741	NADP biosynthetic process	0	3	0	0.998391	1	1	1
biological_process	GO:0000288	nuclear-transcribed mRNA catabolic process, deadenylation-dependent decay	0	6	0	0.987164	1	1	1
biological_process	GO:0010608	posttranscriptional regulation of gene expression	0	2	0	0.957011	1	1	1
molecular_function	GO:0008410	CoA-transferase activity	0	2	0	0.998549	1	1	1
molecular_function	GO:0003779	actin binding	0	13	0	0.970534	1	1	1
molecular_function	GO:0071933	Arp2/3 complex binding	0	2	0	0.998549	1	1	1
biological_process	GO:0071846	actin filament debranching	0	1	0	0.999464	1	1	1
biological_process	GO:0034316	negative regulation of Arp2/3 complex-mediated actin nucleation	0	3	0	0.998391	1	1	1
molecular_function	GO:0008865	fructokinase activity	0	2	0	0.998549	1	1	1
molecular_function	GO:0004340	glucokinase activity	0	3	0	0.997824	1	1	1
molecular_function	GO:0005536	glucose binding	0	2	0	0.998549	1	1	1
molecular_function	GO:0019158	mannokinase activity	0	2	0	0.998549	1	1	1
biological_process	GO:0001678	cellular glucose homeostasis	0	2	0	0.996248	1	1	1
biological_process	GO:0006002	fructose 6-phosphate metabolic process	0	4	0	0.997855	1	1	1
biological_process	GO:0006000	fructose metabolic process	0	5	0	0.997319	1	1	1
biological_process	GO:0051156	glucose 6-phosphate metabolic process	0	3	0	0.991968	1	1	1
biological_process	GO:0006013	mannose metabolic process	0	3	0	0.998391	1	1	1
cellular_component	GO:0005746	mitochondrial respirasome	0	2	0	0.977789	1	1	1
cellular_component	GO:0005736	RNA polymerase I complex	0	11	0	0.987092	1	1	1
cellular_component	GO:0005666	RNA polymerase III complex	0	15	0	0.982432	1	1	1
molecular_function	GO:0046983	protein dimerization activity	0	19	0	0.963436	1	1	1
molecular_function	GO:0001054	RNA polymerase I activity	0	5	0	0.996375	1	1	1
molecular_function	GO:0001056	RNA polymerase III activity	0	6	0	0.995651	1	1	1
cellular_component	GO:0046695	SLIK (SAGA-like) complex	0	3	0	0.996466	1	1	1
cellular_component	GO:0005669	transcription factor TFIID complex	0	15	0	0.982432	1	1	1
biological_process	GO:0006367	transcription initiation from RNA polymerase II promoter	0	14	0	0.982904	1	1	1
molecular_function	GO:0004418	hydroxymethylbilane synthase activity	0	1	0	0.999274	1	1	1
biological_process	GO:0006783	heme biosynthetic process	0	9	0	0.993037	1	1	1
molecular_function	GO:0042799	histone methyltransferase activity (H4-K20 specific)	0	1	0	0.999274	1	1	1
biological_process	GO:0034773	histone H4-K20 trimethylation	0	1	0	0.999464	1	1	1
cellular_component	GO:1990131	Gtr1-Gtr2 GTPase complex	0	2	0	0.997643	1	1	1
cellular_component	GO:0071986	Ragulator complex	0	2	0	0.997643	1	1	1
biological_process	GO:0071230	cellular response to amino acid stimulus	0	4	0	0.997319	1	1	1
biological_process	GO:0009267	cellular response to starvation	0	8	0	0.983436	1	1	1
cellular_component	GO:0005869	dynactin complex	0	5	0	0.994116	1	1	1
biological_process	GO:0018026	peptidyl-lysine monomethylation	0	5	0	0.997319	1	1	1
molecular_function	GO:0016274	protein-arginine N-methyltransferase activity	0	4	0	0.993481	1	1	1
biological_process	GO:0006120	mitochondrial electron transport, NADH to ubiquinone	0	6	0	0.996783	1	1	1
biological_process	GO:0006749	glutathione metabolic process	0	16	0	0.987697	1	1	1
cellular_component	GO:0034098	VCP-NPL4-UFD1 AAA ATPase complex	0	2	0	0.997643	1	1	1
molecular_function	GO:0031593	polyubiquitin modification-dependent protein binding	0	7	0	0.993481	1	1	1
biological_process	GO:0097352	autophagosome maturation	0	1	0	0.999464	1	1	1
biological_process	GO:0071712	ER-associated misfolded protein catabolic process	0	6	0	0.996783	1	1	1
biological_process	GO:0051228	mitotic spindle disassembly	0	1	0	0.999464	1	1	1
biological_process	GO:0030970	retrograde protein transport, ER to cytosol	0	2	0	0.998927	1	1	1
biological_process	GO:1902979	mitotic DNA replication termination	0	1	0	0.999464	1	1	1
biological_process	GO:0071171	site-specific DNA replication termination at RTS1 barrier	0	1	0	0.999464	1	1	1
biological_process	GO:0009088	threonine biosynthetic process	0	5	0	0.997319	1	1	1
molecular_function	GO:0008239	dipeptidyl-peptidase activity	0	3	0	0.997824	1	1	1
molecular_function	GO:0008236	serine-type peptidase activity	0	4	0	0.979813	1	1	1
molecular_function	GO:0004616	phosphogluconate dehydrogenase (decarboxylating) activity	0	1	0	0.999274	1	1	1
biological_process	GO:0046177	D-gluconate catabolic process	0	2	0	0.998927	1	1	1
biological_process	GO:0061688	glycolytic process via Entner-Doudoroff Pathway	0	2	0	0.998927	1	1	1
biological_process	GO:0009051	pentose-phosphate shunt, oxidative branch	0	3	0	0.998391	1	1	1
cellular_component	GO:0005801	cis-Golgi network	0	7	0	0.990599	1	1	1
cellular_component	GO:0005802	trans-Golgi network	0	18	0	0.977789	1	1	1
cellular_component	GO:0030008	TRAPP complex	0	6	0	0.987092	1	1	1
biological_process	GO:0043087	regulation of GTPase activity	0	6	0	0.988764	1	1	1
cellular_component	GO:0070469	respirasome	0	13	0	0.960534	1	1	1
molecular_function	GO:0016620	oxidoreductase activity, acting on the aldehyde or oxo group of donors, NAD or NADP as acceptor	0	3	0	0.984116	1	1	1
molecular_function	GO:0008233	peptidase activity	0	6	0	0.996369	0.102277	1	0.998
biological_process	GO:0006751	glutathione catabolic process	0	5	0	0.997319	1	1	1
molecular_function	GO:0035312	5'-3' exodeoxyribonuclease activity	0	3	0	0.995651	1	1	1
biological_process	GO:0000729	DNA double-strand break processing	0	1	0	0.997319	1	1	1
cellular_component	GO:0070776	MOZ/MORF histone acetyltransferase complex	0	2	0	0.997643	1	1	1
cellular_component	GO:1990467	NuA3a histone acetyltransferase complex	0	1	0	0.998821	1	1	1
cellular_component	GO:1990468	NuA3b histone acetyltransferase complex	0	1	0	0.998821	1	1	1
biological_process	GO:0044154	histone H3-K14 acetylation	0	2	0	0.998927	1	1	1
biological_process	GO:0043972	histone H3-K23 acetylation	0	2	0	0.998927	1	1	1
biological_process	GO:0043983	histone H4-K12 acetylation	0	1	0	0.999464	1	1	1
biological_process	GO:0043981	histone H4-K5 acetylation	0	1	0	0.999464	1	1	1
biological_process	GO:0043982	histone H4-K8 acetylation	0	1	0	0.999464	1	1	1
molecular_function	GO:0004602	glutathione peroxidase activity	0	3	0	0.997824	1	1	1
molecular_function	GO:0051920	peroxiredoxin activity	0	4	0	0.995651	1	1	1
molecular_function	GO:0004055	argininosuccinate synthase activity	0	1	0	0.999274	1	1	1
biological_process	GO:0000053	argininosuccinate metabolic process	0	1	0	0.999464	1	1	1
biological_process	GO:0000050	urea cycle	0	2	0	0.998927	1	1	1
biological_process	GO:0006409	tRNA export from nucleus	0	2	0	0.998391	1	1	1
biological_process	GO:0016558	protein import into peroxisome matrix	0	6	0	0.994642	1	1	1
cellular_component	GO:0043596	nuclear replication fork	0	1	0	0.976631	1	1	1
cellular_component	GO:0030015	CCR4-NOT core complex	0	5	0	0.994116	1	1	1
biological_process	GO:0043928	exonucleolytic catabolism of deadenylated mRNA	0	6	0	0.996783	1	1	1
biological_process	GO:0017148	negative regulation of translation	0	6	0	0.983436	1	1	1
biological_process	GO:0033314	mitotic DNA replication checkpoint signaling	0	7	0	0.996248	1	1	1
cellular_component	GO:0000307	cyclin-dependent protein kinase holoenzyme complex	0	14	0	0.978948	1	1	1
molecular_function	GO:0016538	cyclin-dependent protein serine/threonine kinase regulator activity	0	14	0	0.987711	1	1	1
biological_process	GO:0000079	regulation of cyclin-dependent protein serine/threonine kinase activity	0	11	0	0.994107	1	1	1
molecular_function	GO:0051087	chaperone binding	0	16	0	0.988431	1	1	1
biological_process	GO:0050821	protein stabilization	0	10	0	0.994642	1	1	1
cellular_component	GO:0000177	cytoplasmic exosome (RNase complex)	0	9	0	0.98826	1	1	1
cellular_component	GO:0000176	nuclear exosome (RNase complex)	0	11	0	0.987092	1	1	1
biological_process	GO:0000467	exonucleolytic trimming to generate mature 3'-end of 5.8S rRNA from tricistronic rRNA transcript (SSU-rRNA, 5.8S rRNA, LSU-rRNA)	0	8	0	0.995712	1	1	1
biological_process	GO:0071028	nuclear mRNA surveillance	0	10	0	0.990899	1	1	1
biological_process	GO:0071042	nuclear polyadenylation-dependent mRNA catabolic process	0	3	0	0.998391	1	1	1
biological_process	GO:0071035	nuclear polyadenylation-dependent rRNA catabolic process	0	6	0	0.996783	1	1	1
biological_process	GO:0071038	nuclear polyadenylation-dependent tRNA catabolic process	0	6	0	0.996783	1	1	1
biological_process	GO:0034427	nuclear-transcribed mRNA catabolic process, exonucleolytic, 3'-5'	0	10	0	0.994107	1	1	1
biological_process	GO:0016075	rRNA catabolic process	0	8	0	0.992502	1	1	1
biological_process	GO:0034473	U1 snRNA 3'-end processing	0	3	0	0.998391	1	1	1
biological_process	GO:0034475	U4 snRNA 3'-end processing	0	9	0	0.995177	1	1	1
biological_process	GO:0034476	U5 snRNA 3'-end processing	0	4	0	0.997855	1	1	1
biological_process	GO:0022900	electron transport chain	0	4	0	0.982904	1	1	1
biological_process	GO:0032981	mitochondrial respiratory chain complex I assembly	0	14	0	0.992502	1	1	1
molecular_function	GO:0089721	phosphoenolpyruvate transmembrane transporter activity	0	1	0	0.999274	1	1	1
biological_process	GO:1990536	phosphoenolpyruvate transmembrane import into Golgi lumen	0	1	0	0.999464	1	1	1
cellular_component	GO:0005674	transcription factor TFIIF complex	0	2	0	0.997643	1	1	1
molecular_function	GO:0008137	NADH dehydrogenase (ubiquinone) activity	0	7	0	0.994928	1	1	1
biological_process	GO:0042773	ATP synthesis coupled electron transport	0	1	0	0.986631	1	1	1
molecular_function	GO:0003985	acetyl-CoA C-acetyltransferase activity	0	2	0	0.998549	1	1	1
biological_process	GO:0006635	fatty acid beta-oxidation	0	10	0	0.993037	1	1	1
molecular_function	GO:0015616	DNA translocase activity	0	3	0	0.997824	1	1	1
biological_process	GO:0009166	nucleotide catabolic process	0	2	0	0.993572	1	1	1
cellular_component	GO:0031422	RecQ family helicase-topoisomerase III complex	0	4	0	0.995291	1	1	1
molecular_function	GO:0009378	four-way junction helicase activity	0	5	0	0.996375	1	1	1
biological_process	GO:0032508	DNA duplex unwinding	0	8	0	0.992502	1	1	1
biological_process	GO:0006268	DNA unwinding involved in DNA replication	0	8	0	0.995712	1	1	1
molecular_function	GO:0016832	aldehyde-lyase activity	0	7	0	0.989872	1	1	1
molecular_function	GO:0003876	AMP deaminase activity	0	1	0	0.999274	1	1	1
biological_process	GO:0006178	guanine salvage	0	1	0	0.999464	1	1	1
biological_process	GO:0006188	IMP biosynthetic process	0	1	0	0.994107	1	1	1
biological_process	GO:0032264	IMP salvage	0	2	0	0.998927	1	1	1
molecular_function	GO:0000026	alpha-1,2-mannosyltransferase activity	0	5	0	0.995651	1	1	1
biological_process	GO:0097502	mannosylation	0	1	0	0.995177	1	1	1
biological_process	GO:0006487	protein N-linked glycosylation	0	17	0	0.985033	1	1	1
biological_process	GO:0006890	retrograde vesicle-mediated transport, Golgi to endoplasmic reticulum	0	21	0	0.988764	1	1	1
cellular_component	GO:0005740	mitochondrial envelope	0	2	0	0.780481	1	1	1
molecular_function	GO:0000064	L-ornithine transmembrane transporter activity	0	3	0	0.997824	1	1	1
biological_process	GO:1990575	mitochondrial L-ornithine transmembrane transport	0	3	0	0.998391	1	1	1
cellular_component	GO:0005615	extracellular space	0	8	0	0.990599	1	1	1
biological_process	GO:0072670	mitochondrial tRNA threonylcarbamoyladenosine modification	0	1	0	0.999464	1	1	1
cellular_component	GO:0000112	nucleotide-excision repair factor 3 complex	0	3	0	0.996466	1	1	1
biological_process	GO:0000717	nucleotide-excision repair, DNA duplex unwinding	0	1	0	0.999464	1	1	1
biological_process	GO:0033683	nucleotide-excision repair, DNA incision	0	3	0	0.996783	1	1	1
biological_process	GO:0045951	positive regulation of mitotic recombination	0	1	0	0.999464	1	1	1
biological_process	GO:0009411	response to UV	0	2	0	0.995177	1	1	1
biological_process	GO:0000244	spliceosomal tri-snRNP complex assembly	0	4	0	0.997855	1	1	1
molecular_function	GO:0008519	ammonium transmembrane transporter activity	0	6	0	0.995651	1	1	1
biological_process	GO:0015696	ammonium transmembrane transport	0	4	0	NA	NA	NA	NA
biological_process	GO:0035445	borate transmembrane transport	0	4	0	0.997855	1	1	1
biological_process	GO:0010468	regulation of gene expression	0	9	0	1	0.0121872	1	0.906
cellular_component	GO:0005811	lipid droplet	0	9	0	0.989429	1	1	1
biological_process	GO:0009247	glycolipid biosynthetic process	0	1	0	0.984501	1	1	1
molecular_function	GO:0000035	acyl binding	0	2	0	0.998549	1	1	1
molecular_function	GO:0000036	acyl carrier activity	0	2	0	0.998549	1	1	1
cellular_component	GO:0031597	cytosolic proteasome complex	0	3	0	0.996466	1	1	1
cellular_component	GO:0008540	proteasome regulatory particle, base subcomplex	0	10	0	0.98826	1	1	1
molecular_function	GO:0036402	proteasome-activating activity	0	6	0	0.995651	1	1	1
biological_process	GO:0045899	positive regulation of RNA polymerase II transcription preinitiation complex assembly	0	6	0	0.996783	1	1	1
molecular_function	GO:0061608	nuclear import signal receptor activity	0	6	0	0.995651	1	1	1
molecular_function	GO:0008139	nuclear localization sequence binding	0	7	0	0.994928	1	1	1
molecular_function	GO:0016301	kinase activity	0	31	0	0.851264	1	1	1
cellular_component	GO:0016586	RSC-type complex	0	4	0	0.995291	1	1	1
cellular_component	GO:0016514	SWI/SNF complex	0	5	0	0.994116	1	1	1
cellular_component	GO:0048188	Set1C/COMPASS complex	0	4	0	0.995291	1	1	1
molecular_function	GO:0003939	L-iditol 2-dehydrogenase activity	0	7	0	0.994928	1	1	1
biological_process	GO:0006062	sorbitol catabolic process	0	7	0	0.996248	1	1	1
molecular_function	GO:0004708	MAP kinase kinase activity	0	2	0	0.998549	1	1	1
biological_process	GO:0000187	obsolete activation of MAPK activity	0	2	0	0.998927	1	1	1
biological_process	GO:0071474	cellular hyperosmotic response	0	2	0	0.998927	1	1	1
cellular_component	GO:0009986	cell surface	0	10	0	0.98826	1	1	1
molecular_function	GO:0008422	beta-glucosidase activity	0	13	0	0.989872	1	1	1
biological_process	GO:0006073	cellular glucan metabolic process	0	8	0	0.983436	1	1	1
biological_process	GO:0009251	glucan catabolic process	0	16	0	0.989298	1	1	1
biological_process	GO:0042256	mature ribosome assembly	0	4	0	0.997855	1	1	1
biological_process	GO:0000902	cell morphogenesis	0	7	0	0.989298	1	1	1
molecular_function	GO:0016846	carbon-sulfur lyase activity	0	5	0	0.994204	1	1	1
molecular_function	GO:0004123	cystathionine gamma-lyase activity	0	2	0	0.998549	1	1	1
biological_process	GO:0019343	cysteine biosynthetic process via cystathionine	0	2	0	0.998927	1	1	1
biological_process	GO:0019346	transsulfuration	0	5	0	0.997319	1	1	1
cellular_component	GO:0005769	early endosome	0	6	0	0.990599	1	1	1
cellular_component	GO:0005797	Golgi medial cisterna	0	4	0	0.995291	1	1	1
cellular_component	GO:0005887	integral component of plasma membrane	0	46	0	0.945778	1	1	1
molecular_function	GO:0015299	solute:proton antiporter activity	0	4	0	0.992759	1	1	1
molecular_function	GO:0005247	voltage-gated chloride channel activity	0	2	0	0.998549	1	1	1
biological_process	GO:0006821	chloride transport	0	2	0	0.998391	1	1	1
biological_process	GO:0034756	regulation of iron ion transport	0	1	0	0.999464	1	1	1
cellular_component	GO:0005673	transcription factor TFIIE complex	0	2	0	0.997643	1	1	1
biological_process	GO:0001113	transcription open complex formation at RNA polymerase II promoter	0	2	0	0.998927	1	1	1
biological_process	GO:0006740	NADPH regeneration	0	12	0	0.987164	1	1	1
molecular_function	GO:0016410	N-acyltransferase activity	0	3	0	0.974809	1	1	1
molecular_function	GO:0050291	sphingosine N-acyltransferase activity	0	3	0	0.997824	1	1	1
molecular_function	GO:0000824	inositol tetrakisphosphate 3-kinase activity	0	2	0	0.998549	1	1	1
molecular_function	GO:0051765	inositol tetrakisphosphate kinase activity	0	2	0	0.998549	1	1	1
molecular_function	GO:0008440	inositol-1,4,5-trisphosphate 3-kinase activity	0	2	0	0.998549	1	1	1
cellular_component	GO:0031461	cullin-RING ubiquitin ligase complex	0	5	0	0.965112	1	1	1
cellular_component	GO:0019005	SCF ubiquitin ligase complex	0	10	0	0.985926	1	1	1
molecular_function	GO:0016874	ligase activity	0	17	0	0.919513	1	1	1
biological_process	GO:0031146	SCF-dependent proteasomal ubiquitin-dependent protein catabolic process	0	10	0	0.994107	1	1	1
cellular_component	GO:0005940	septin ring	0	7	0	0.991771	1	1	1
molecular_function	GO:0044389	ubiquitin-like protein ligase binding	0	2	0	0.984834	1	1	1
biological_process	GO:0016925	protein sumoylation	0	7	0	0.996248	1	1	1
molecular_function	GO:0015227	acyl carnitine transmembrane transporter activity	0	2	0	0.997824	1	1	1
biological_process	GO:0006844	acyl carnitine transport	0	2	0	0.998927	1	1	1
biological_process	GO:0006865	amino acid transport	0	6	0	0.980777	1	1	1
cellular_component	GO:0031201	SNARE complex	0	18	0	0.978948	1	1	1
molecular_function	GO:0005484	SNAP receptor activity	0	16	0	0.988431	1	1	1
molecular_function	GO:0019905	syntaxin binding	0	9	0	0.993481	1	1	1
biological_process	GO:0006906	vesicle fusion	0	11	0	0.988231	1	1	1
molecular_function	GO:0046592	polyamine oxidase activity	0	3	0	0.997824	1	1	1
molecular_function	GO:0051538	3 iron, 4 sulfur cluster binding	0	3	0	0.997824	1	1	1
molecular_function	GO:0016040	glutamate synthase (NADH) activity	0	1	0	0.999274	1	1	1
molecular_function	GO:0015930	glutamate synthase activity	0	1	0	0.999274	1	1	1
biological_process	GO:0097054	L-glutamate biosynthetic process	0	1	0	0.999464	1	1	1
cellular_component	GO:0012505	endomembrane system	0	21	0	0.508001	1	0.993	1
biological_process	GO:0048278	vesicle docking	0	7	0	0.991968	1	1	1
molecular_function	GO:0051213	dioxygenase activity	0	12	0	0.977667	1	1	1
molecular_function	GO:0051959	dynein light intermediate chain binding	0	4	0	0.997099	1	1	1
biological_process	GO:0030705	cytoskeleton-dependent intracellular transport	0	4	0	0.992502	1	1	1
biological_process	GO:0044772	mitotic cell cycle phase transition	0	3	0	0.973352	1	1	1
cellular_component	GO:0000178	exosome (RNase complex)	0	6	0	0.982432	1	1	1
biological_process	GO:0071034	CUT catabolic process	0	2	0	0.998391	1	1	1
biological_process	GO:0071049	nuclear mRNA surveillance	0	2	0	NA	NA	NA	NA
biological_process	GO:0071051	polyadenylation-dependent snoRNA 3'-end processing	0	6	0	0.996783	1	1	1
molecular_function	GO:0046899	nucleoside triphosphate adenylate kinase activity	0	1	0	0.999274	1	1	1
biological_process	GO:0046039	GTP metabolic process	0	1	0	0.997855	1	1	1
biological_process	GO:0046041	ITP metabolic process	0	1	0	0.999464	1	1	1
biological_process	GO:0009142	nucleoside triphosphate biosynthetic process	0	1	0	0.987164	1	1	1
cellular_component	GO:0071944	cell periphery	0	10	0	0.9524	0.321149	1	0.994
cellular_component	GO:0030428	cell septum	0	10	0	0.98476	1	1	1
molecular_function	GO:0004100	chitin synthase activity	0	9	0	0.993481	1	1	1
molecular_function	GO:0047657	alpha-1,3-glucan synthase activity	0	1	0	0.999274	1	1	1
biological_process	GO:0070600	fungal-type cell wall (1->3)-alpha-glucan biosynthetic process	0	1	0	0.999464	1	1	1
biological_process	GO:0042274	ribosomal small subunit biogenesis	0	7	0	0.964901	1	1	1
cellular_component	GO:0031499	TRAMP complex	0	1	0	0.998821	1	1	1
molecular_function	GO:0004652	polynucleotide adenylyltransferase activity	0	3	0	0.997099	1	1	1
cellular_component	GO:0044545	NSL complex	0	1	0	0.998821	1	1	1
molecular_function	GO:0050113	inositol oxygenase activity	0	3	0	0.997824	1	1	1
biological_process	GO:0019310	inositol catabolic process	0	3	0	0.998391	1	1	1
molecular_function	GO:0003884	D-amino-acid oxidase activity	0	3	0	0.997824	1	1	1
biological_process	GO:0019478	D-amino acid catabolic process	0	3	0	0.997855	1	1	1
molecular_function	GO:0016884	carbon-nitrogen ligase activity, with glutamine as amido-N-donor	0	1	0	0.992037	1	1	1
molecular_function	GO:0019001	guanyl nucleotide binding	0	1	0	0.931923	1	1	1
biological_process	GO:0007186	G protein-coupled receptor signaling pathway	0	7	0	0.994107	1	1	1
biological_process	GO:0007266	Rho protein signal transduction	0	2	0	0.996783	1	1	1
cellular_component	GO:0055038	recycling endosome membrane	0	1	0	0.998821	1	1	1
cellular_component	GO:0032588	trans-Golgi network membrane	0	1	0	0.998821	1	1	1
molecular_function	GO:0035064	methylated histone binding	0	5	0	0.996375	1	1	1
molecular_function	GO:0004029	aldehyde dehydrogenase (NAD+) activity	0	5	0	0.996375	1	1	1
molecular_function	GO:0015105	arsenite transmembrane transporter activity	0	3	0	0.997824	1	1	1
biological_process	GO:0009058	biosynthetic process	0	12	0	1	0.117275	1	0.997
molecular_function	GO:0016298	lipase activity	0	3	0	0.976952	1	1	1
biological_process	GO:0019915	lipid storage	0	4	0	0.997319	1	1	1
cellular_component	GO:0000276	mitochondrial proton-transporting ATP synthase complex, coupling factor F(o)	0	8	0	0.98826	1	1	1
molecular_function	GO:0015078	proton transmembrane transporter activity	0	4	0	0.931231	1	1	1
biological_process	GO:0015986	ATP synthesis coupled proton transport	0	13	0	0.992502	1	1	1
molecular_function	GO:0004556	alpha-amylase activity	0	6	0	0.995651	1	1	1
molecular_function	GO:0033934	glucan 1,4-alpha-maltotriohydrolase activity	0	2	0	0.998549	1	1	1
molecular_function	GO:0032450	maltose alpha-glucosidase activity	0	2	0	0.998549	1	1	1
molecular_function	GO:0004574	oligo-1,6-glucosidase activity	0	2	0	0.998549	1	1	1
molecular_function	GO:0004575	sucrose alpha-glucosidase activity	0	3	0	0.997824	1	1	1
biological_process	GO:0000025	maltose catabolic process	0	2	0	0.998927	1	1	1
biological_process	GO:0009313	oligosaccharide catabolic process	0	3	0	0.996783	1	1	1
biological_process	GO:0005987	sucrose catabolic process	0	3	0	0.998391	1	1	1
molecular_function	GO:0047834	D-threo-aldose 1-dehydrogenase activity	0	20	0	0.985553	1	1	1
cellular_component	GO:0017102	methionyl glutamyl tRNA synthetase complex	0	2	0	0.997643	1	1	1
molecular_function	GO:0004831	tyrosine-tRNA ligase activity	0	3	0	0.997824	1	1	1
biological_process	GO:0061817	endoplasmic reticulum-plasma membrane tethering	0	4	0	0.997855	1	1	1
biological_process	GO:0006869	lipid transport	0	4	0	0.987164	1	1	1
molecular_function	GO:0008252	nucleotidase activity	0	2	0	0.997099	1	1	1
cellular_component	GO:0005935	cellular bud neck	0	4	0	0.994116	1	1	1
molecular_function	GO:0030332	cyclin binding	0	4	0	0.997099	1	1	1
biological_process	GO:0044257	cellular protein catabolic process	0	1	0	0.901672	1	1	1
biological_process	GO:0061245	establishment or maintenance of bipolar cell polarity	0	1	0	0.998391	1	1	1
biological_process	GO:0000082	G1/S transition of mitotic cell cycle	0	1	0	0.993037	1	1	1
biological_process	GO:0000086	G2/M transition of mitotic cell cycle	0	4	0	0.991434	1	1	1
biological_process	GO:0000706	meiotic DNA double-strand break processing	0	2	0	0.998927	1	1	1
biological_process	GO:0031568	mitotic G1 cell size control checkpoint signaling	0	1	0	0.999464	1	1	1
biological_process	GO:1990758	mitotic sister chromatid biorientation	0	3	0	0.998391	1	1	1
biological_process	GO:1905785	negative regulation of anaphase-promoting complex-dependent catabolic process	0	1	0	0.999464	1	1	1
biological_process	GO:1902424	negative regulation of attachment of mitotic spindle microtubules to kinetochore	0	1	0	0.999464	1	1	1
biological_process	GO:0110045	negative regulation of cell cycle switching, mitotic to meiotic cell cycle	0	1	0	0.999464	1	1	1
biological_process	GO:0031138	negative regulation of conjugation with cellular fusion	0	2	0	0.998391	1	1	1
biological_process	GO:1902596	negative regulation of DNA replication origin binding	0	1	0	0.999464	1	1	1
biological_process	GO:2001033	negative regulation of double-strand break repair via nonhomologous end joining	0	1	0	0.999464	1	1	1
biological_process	GO:0051447	negative regulation of meiotic cell cycle	0	1	0	0.996783	1	1	1
biological_process	GO:1903500	negative regulation of mitotic actomyosin contractile ring assembly	0	1	0	0.999464	1	1	1
biological_process	GO:1903467	negative regulation of mitotic DNA replication initiation	0	1	0	0.999464	1	1	1
biological_process	GO:1902845	negative regulation of mitotic spindle elongation	0	1	0	0.999464	1	1	1
biological_process	GO:1904537	negative regulation of mitotic telomere tethering at nuclear periphery	0	1	0	0.999464	1	1	1
biological_process	GO:1905757	negative regulation of primary cell septum biogenesis	0	1	0	0.999464	1	1	1
biological_process	GO:0032091	negative regulation of protein binding	0	2	0	0.997855	1	1	1
biological_process	GO:0045875	negative regulation of sister chromatid cohesion	0	1	0	0.999464	1	1	1
biological_process	GO:0018107	peptidyl-threonine phosphorylation	0	5	0	0.997319	1	1	1
biological_process	GO:0070816	phosphorylation of RNA polymerase II C-terminal domain	0	11	0	0.993037	1	1	1
biological_process	GO:1905168	positive regulation of double-strand break repair via homologous recombination	0	1	0	0.999464	1	1	1
biological_process	GO:0031536	positive regulation of exit from mitosis	0	1	0	0.999464	1	1	1
biological_process	GO:0045819	positive regulation of glycogen catabolic process	0	1	0	0.999464	1	1	1
biological_process	GO:1904514	positive regulation of initiation of premeiotic DNA replication	0	1	0	0.999464	1	1	1
biological_process	GO:0051446	positive regulation of meiotic cell cycle	0	1	0	0.998927	1	1	1
biological_process	GO:1905263	positive regulation of meiotic DNA double-strand break formation involved in reciprocal meiotic recombination	0	1	0	0.999464	1	1	1
biological_process	GO:1903380	positive regulation of mitotic chromosome condensation	0	1	0	0.999464	1	1	1
biological_process	GO:1904291	positive regulation of mitotic DNA damage checkpoint	0	1	0	0.999464	1	1	1
biological_process	GO:0045842	positive regulation of mitotic metaphase/anaphase transition	0	8	0	0.995712	1	1	1
biological_process	GO:0140429	positive regulation of mitotic sister chromatid biorientation	0	1	0	0.999464	1	1	1
biological_process	GO:0010696	positive regulation of mitotic spindle pole body separation	0	1	0	0.999464	1	1	1
biological_process	GO:0042307	positive regulation of protein import into nucleus	0	1	0	0.999464	1	1	1
biological_process	GO:0031031	positive regulation of septation initiation signaling	0	2	0	0.998927	1	1	1
biological_process	GO:1901319	positive regulation of trehalose catabolic process	0	1	0	0.999464	1	1	1
biological_process	GO:0010898	positive regulation of triglyceride catabolic process	0	1	0	0.999464	1	1	1
biological_process	GO:0006892	post-Golgi vesicle-mediated transport	0	4	0	0.982372	1	1	1
biological_process	GO:1990139	protein localization to nuclear periphery	0	1	0	0.999464	1	1	1
biological_process	GO:1902889	protein localization to spindle microtubule	0	1	0	0.999464	1	1	1
biological_process	GO:0010568	regulation of budding cell apical bud growth	0	1	0	0.999464	1	1	1
biological_process	GO:0010570	regulation of filamentous growth	0	1	0	0.998927	1	1	1
biological_process	GO:0010389	regulation of G2/M transition of mitotic cell cycle	0	2	0	0.993037	1	1	1
biological_process	GO:0062123	regulation of linear element maturation	0	1	0	0.999464	1	1	1
biological_process	GO:1905634	regulation of protein localization to chromatin	0	1	0	0.998927	1	1	1
biological_process	GO:0090169	regulation of spindle assembly	0	1	0	0.999464	1	1	1
biological_process	GO:0032210	regulation of telomere maintenance via telomerase	0	2	0	0.998927	1	1	1
biological_process	GO:0072429	response to intra-S DNA damage checkpoint signaling	0	2	0	0.998927	1	1	1
biological_process	GO:1990820	response to mitotic DNA integrity checkpoint signaling	0	1	0	0.999464	1	1	1
biological_process	GO:0072435	response to mitotic G2 DNA damage checkpoint signaling	0	1	0	0.999464	1	1	1
biological_process	GO:0007165	signal transduction	0	23	0	0.884432	1	1	1
biological_process	GO:0007130	synaptonemal complex assembly	0	3	0	0.997855	1	1	1
biological_process	GO:0043666	regulation of phosphoprotein phosphatase activity	0	3	0	0.996783	1	1	1
biological_process	GO:0031929	TOR signaling	0	4	0	0.987697	1	1	1
molecular_function	GO:0016868	intramolecular transferase activity, phosphotransferases	0	4	0	0.990593	1	1	1
biological_process	GO:0006031	chitin biosynthetic process	0	4	0	0.995712	1	1	1
molecular_function	GO:0000976	transcription cis-regulatory region binding	0	17	0	0.999989	0.00144865	1	0.412
biological_process	GO:0030163	protein catabolic process	0	4	0	0.897601	1	1	1
cellular_component	GO:0005770	late endosome	0	15	0	0.963966	1	1	1
cellular_component	GO:0045335	phagocytic vesicle	0	2	0	0.997643	1	1	1
cellular_component	GO:0071458	integral component of cytoplasmic side of endoplasmic reticulum membrane	0	1	0	0.998821	1	1	1
cellular_component	GO:0071556	integral component of lumenal side of endoplasmic reticulum membrane	0	1	0	0.998821	1	1	1
molecular_function	GO:0042500	aspartic endopeptidase activity, intramembrane cleaving	0	1	0	0.999274	1	1	1
biological_process	GO:0033619	membrane protein proteolysis	0	1	0	0.998927	1	1	1
biological_process	GO:0006465	signal peptide processing	0	8	0	0.995712	1	1	1
cellular_component	GO:0016593	Cdc73/Paf1 complex	0	5	0	0.994116	1	1	1
biological_process	GO:0016570	histone modification	0	4	0	0.969122	1	1	1
molecular_function	GO:0004106	chorismate mutase activity	0	2	0	0.998549	1	1	1
molecular_function	GO:0004664	prephenate dehydratase activity	0	1	0	0.999274	1	1	1
biological_process	GO:0009094	L-phenylalanine biosynthetic process	0	2	0	0.998927	1	1	1
molecular_function	GO:0015095	magnesium ion transmembrane transporter activity	0	9	0	0.993481	1	1	1
biological_process	GO:0010961	cellular magnesium ion homeostasis	0	2	0	0.998927	1	1	1
molecular_function	GO:0015085	calcium ion transmembrane transporter activity	0	1	0	0.991315	1	1	1
molecular_function	GO:0005384	manganese ion transmembrane transporter activity	0	5	0	0.995651	1	1	1
molecular_function	GO:0046873	metal ion transmembrane transporter activity	0	2	0	0.964144	1	1	1
biological_process	GO:0070588	calcium ion transmembrane transport	0	8	0	0.993037	1	1	1
biological_process	GO:0032468	Golgi calcium ion homeostasis	0	1	0	0.999464	1	1	1
biological_process	GO:0032472	Golgi calcium ion transport	0	1	0	0.999464	1	1	1
biological_process	GO:0071421	manganese ion transmembrane transport	0	1	0	0.999464	1	1	1
cellular_component	GO:0000923	equatorial microtubule organizing center	0	6	0	0.992943	1	1	1
cellular_component	GO:0000930	gamma-tubulin complex	0	6	0	0.991771	1	1	1
molecular_function	GO:0043015	gamma-tubulin binding	0	5	0	0.996375	1	1	1
biological_process	GO:0051225	spindle assembly	0	6	0	0.991434	1	1	1
molecular_function	GO:0016742	hydroxymethyl-, formyl- and related transferase activity	0	1	0	0.994928	1	1	1
biological_process	GO:2000815	regulation of mRNA stability involved in response to oxidative stress	0	4	0	0.997855	1	1	1
biological_process	GO:0045930	negative regulation of mitotic cell cycle	0	1	0	0.983436	1	1	1
cellular_component	GO:0016442	RISC complex	0	3	0	0.996466	1	1	1
biological_process	GO:0031047	gene silencing by RNA	0	3	0	0.994642	1	1	1
biological_process	GO:0006401	RNA catabolic process	0	8	0	0.959112	1	1	1
molecular_function	GO:0000293	ferric-chelate reductase activity	0	7	0	0.994928	1	1	1
biological_process	GO:0015677	copper ion import	0	2	0	0.998927	1	1	1
biological_process	GO:0006826	iron ion transport	0	3	0	0.990365	1	1	1
molecular_function	GO:0003756	protein disulfide isomerase activity	0	4	0	0.997099	1	1	1
molecular_function	GO:0016972	thiol oxidase activity	0	1	0	0.997824	1	1	1
biological_process	GO:0034975	protein folding in endoplasmic reticulum	0	3	0	0.998391	1	1	1
cellular_component	GO:0099021	cortical endoplasmic reticulum lumen	0	1	0	0.998821	1	1	1
cellular_component	GO:0034663	endoplasmic reticulum chaperone complex	0	3	0	0.996466	1	1	1
cellular_component	GO:0099020	perinuclear endoplasmic reticulum lumen	0	1	0	0.998821	1	1	1
biological_process	GO:0030968	endoplasmic reticulum unfolded protein response	0	8	0	0.995177	1	1	1
biological_process	GO:0036498	IRE1-mediated unfolded protein response	0	2	0	0.998927	1	1	1
cellular_component	GO:0034506	chromosome, centromeric core domain	0	3	0	0.996466	1	1	1
cellular_component	GO:0033551	monopolin complex	0	1	0	0.998821	1	1	1
molecular_function	GO:1990644	microtubule site clamp	0	1	0	0.999274	1	1	1
biological_process	GO:0045143	homologous chromosome segregation	0	1	0	0.995712	1	1	1
biological_process	GO:0045144	meiotic sister chromatid segregation	0	1	0	0.998927	1	1	1
cellular_component	GO:0042729	DASH complex	0	9	0	0.989429	1	1	1
biological_process	GO:0008608	attachment of spindle microtubules to kinetochore	0	7	0	0.990899	1	1	1
molecular_function	GO:0003992	N2-acetyl-L-ornithine:2-oxoglutarate 5-aminotransferase activity	0	1	0	0.999274	1	1	1
biological_process	GO:0042450	arginine biosynthetic process via ornithine	0	3	0	0.998391	1	1	1
molecular_function	GO:0000182	rDNA binding	0	2	0	0.998549	1	1	1
molecular_function	GO:0000150	DNA strand exchange activity	0	3	0	0.997824	1	1	1
biological_process	GO:0000730	DNA recombinase assembly	0	3	0	0.997319	1	1	1
biological_process	GO:0042148	strand invasion	0	4	0	0.997855	1	1	1
biological_process	GO:0006376	mRNA splice site selection	0	1	0	0.998391	1	1	1
molecular_function	GO:0015171	amino acid transmembrane transporter activity	0	14	0	0.978382	1	1	1
molecular_function	GO:0061459	L-arginine transmembrane transporter activity	0	1	0	0.999274	1	1	1
molecular_function	GO:0005313	L-glutamate transmembrane transporter activity	0	2	0	0.998549	1	1	1
molecular_function	GO:0005290	L-histidine transmembrane transporter activity	0	1	0	0.999274	1	1	1
molecular_function	GO:0015189	L-lysine transmembrane transporter activity	0	1	0	0.999274	1	1	1
molecular_function	GO:0015194	L-serine transmembrane transporter activity	0	1	0	0.999274	1	1	1
molecular_function	GO:0005302	L-tyrosine transmembrane transporter activity	0	1	0	0.999274	1	1	1
biological_process	GO:0003333	amino acid transmembrane transport	0	14	0	0.987697	1	1	1
molecular_function	GO:0004639	phosphoribosylaminoimidazolesuccinocarboxamide synthase activity	0	1	0	0.999274	1	1	1
biological_process	GO:0006437	tyrosyl-tRNA aminoacylation	0	2	0	0.998927	1	1	1
molecular_function	GO:0004777	succinate-semialdehyde dehydrogenase (NAD+) activity	0	3	0	0.997824	1	1	1
molecular_function	GO:0061575	cyclin-dependent protein serine/threonine kinase activator activity	0	4	0	0.997099	1	1	1
molecular_function	GO:0019901	protein kinase binding	0	19	0	0.98268	1	1	1
biological_process	GO:0007346	regulation of mitotic cell cycle	0	4	0	0.973882	1	1	1
cellular_component	GO:0000172	ribonuclease MRP complex	0	5	0	0.994116	1	1	1
cellular_component	GO:0030677	ribonuclease P complex	0	1	0	0.990599	1	1	1
molecular_function	GO:0033204	ribonuclease P RNA binding	0	2	0	0.998549	1	1	1
biological_process	GO:0001682	tRNA 5'-leader removal	0	5	0	0.997319	1	1	1
cellular_component	GO:0005965	protein farnesyltransferase complex	0	2	0	0.997643	1	1	1
molecular_function	GO:0004660	protein farnesyltransferase activity	0	1	0	0.999274	1	1	1
biological_process	GO:0018343	protein farnesylation	0	2	0	0.998927	1	1	1
biological_process	GO:0018342	protein prenylation	0	3	0	0.996783	1	1	1
biological_process	GO:0031087	deadenylation-independent decapping of nuclear-transcribed mRNA	0	2	0	0.998927	1	1	1
molecular_function	GO:0140326	ATPase-coupled intramembrane lipid transporter activity	0	4	0	0.997099	1	1	1
biological_process	GO:0045332	phospholipid translocation	0	6	0	0.996248	1	1	1
biological_process	GO:1902445	regulation of mitochondrial membrane permeability involved in programmed necrotic cell death	0	1	0	0.999464	1	1	1
molecular_function	GO:0004089	carbonate dehydratase activity	0	2	0	0.998549	1	1	1
biological_process	GO:0071244	cellular response to carbon dioxide	0	2	0	0.998927	1	1	1
cellular_component	GO:0030864	cortical actin cytoskeleton	0	4	0	0.962821	1	1	1
biological_process	GO:0030833	regulation of actin filament polymerization	0	4	0	0.988764	1	1	1
biological_process	GO:0000481	maturation of 5S rRNA	0	1	0	0.999464	1	1	1
molecular_function	GO:0050897	cobalt ion binding	0	2	0	0.998549	1	1	1
molecular_function	GO:0004372	glycine hydroxymethyltransferase activity	0	1	0	0.999274	1	1	1
molecular_function	GO:0070905	serine binding	0	1	0	0.999274	1	1	1
biological_process	GO:0019264	glycine biosynthetic process from serine	0	1	0	0.999464	1	1	1
biological_process	GO:0006565	L-serine catabolic process	0	1	0	0.999464	1	1	1
biological_process	GO:0035999	tetrahydrofolate interconversion	0	5	0	0.997319	1	1	1
biological_process	GO:0046653	tetrahydrofolate metabolic process	0	1	0	0.995177	1	1	1
biological_process	GO:0046907	intracellular transport	0	4	0	0.817138	1	1	1
biological_process	GO:0050790	regulation of catalytic activity	0	4	0	0.960689	1	1	1
molecular_function	GO:0018064	protein-L-histidine N-tele-methyltransferase activity	0	1	0	0.999274	1	1	1
biological_process	GO:0042038	peptidyl-histidine methylation, to form tele-methylhistidine	0	1	0	0.999464	1	1	1
cellular_component	GO:0000445	THO complex part of transcription export complex	0	4	0	0.995291	1	1	1
molecular_function	GO:0004069	L-aspartate:2-oxoglutarate aminotransferase activity	0	3	0	0.997824	1	1	1
biological_process	GO:0006533	aspartate catabolic process	0	3	0	0.998391	1	1	1
molecular_function	GO:0016746	acyltransferase activity	0	6	0	0.932616	1	1	1
molecular_function	GO:0004151	dihydroorotase activity	0	3	0	0.997824	1	1	1
molecular_function	GO:0061630	ubiquitin protein ligase activity	0	38	0	0.971245	1	1	1
biological_process	GO:0045732	positive regulation of protein catabolic process	0	3	0	0.995712	1	1	1
biological_process	GO:0006656	phosphatidylcholine biosynthetic process	0	3	0	0.998391	1	1	1
biological_process	GO:0006458	'de novo' protein folding	0	2	0	0.990899	1	1	1
biological_process	GO:0009272	fungal-type cell wall biogenesis	0	4	0	0.992502	1	1	1
biological_process	GO:0035269	protein O-linked mannosylation	0	6	0	0.996783	1	1	1
cellular_component	GO:0000275	mitochondrial proton-transporting ATP synthase complex, catalytic sector F(1)	0	3	0	0.995291	1	1	1
molecular_function	GO:0046933	proton-transporting ATP synthase activity, rotational mechanism	0	9	0	0.993481	1	1	1
molecular_function	GO:0070403	NAD+ binding	0	9	0	0.993481	1	1	1
molecular_function	GO:0017136	NAD-dependent histone deacetylase activity	0	4	0	0.994928	1	1	1
molecular_function	GO:0019843	rRNA binding	0	15	0	0.977667	1	1	1
molecular_function	GO:0036361	racemase activity, acting on amino acids and derivatives	0	1	0	0.999274	1	1	1
biological_process	GO:0006807	nitrogen compound metabolic process	0	15	0	1	0.341884	1	1
molecular_function	GO:0018580	nitronate monooxygenase activity	0	4	0	0.997099	1	1	1
cellular_component	GO:0005721	pericentric heterochromatin	0	2	0	0.997643	1	1	1
cellular_component	GO:0005665	RNA polymerase II, core complex	0	11	0	0.987092	1	1	1
molecular_function	GO:0003899	DNA-directed 5'-3' RNA polymerase activity	0	17	0	0.979097	1	1	1
molecular_function	GO:0032549	ribonucleoside binding	0	3	0	0.997824	1	1	1
biological_process	GO:0031048	heterochromatin assembly by small RNA	0	3	0	0.997855	1	1	1
molecular_function	GO:0036374	glutathione hydrolase activity	0	4	0	0.997099	1	1	1
molecular_function	GO:0102953	hypoglycin A gamma-glutamyl transpeptidase activity	0	3	0	0.997824	1	1	1
molecular_function	GO:0103068	leukotriene C4 gamma-glutamyl transferase activity	0	3	0	0.997824	1	1	1
molecular_function	GO:0000048	peptidyltransferase activity	0	2	0	0.998549	1	1	1
cellular_component	GO:0044732	mitotic spindle pole body	0	10	0	0.985926	1	1	1
molecular_function	GO:0004449	isocitrate dehydrogenase (NAD+) activity	0	2	0	0.998549	1	1	1
biological_process	GO:0006102	isocitrate metabolic process	0	4	0	0.997855	1	1	1
cellular_component	GO:0030137	COPI-coated vesicle	0	1	0	0.990599	1	1	1
biological_process	GO:0006621	protein retention in ER lumen	0	4	0	0.997855	1	1	1
molecular_function	GO:0005366	myo-inositol:proton symporter activity	0	13	0	0.990593	1	1	1
molecular_function	GO:0004814	arginine-tRNA ligase activity	0	1	0	0.999274	1	1	1
biological_process	GO:0006420	arginyl-tRNA aminoacylation	0	1	0	0.999464	1	1	1
molecular_function	GO:0008841	dihydrofolate synthase activity	0	1	0	0.999274	1	1	1
molecular_function	GO:0004326	tetrahydrofolylpolyglutamate synthase activity	0	2	0	0.998549	1	1	1
biological_process	GO:0009396	folic acid-containing compound biosynthetic process	0	3	0	0.996248	1	1	1
cellular_component	GO:0035145	exon-exon junction complex	0	4	0	0.995291	1	1	1
biological_process	GO:1903259	exon-exon junction complex disassembly	0	1	0	0.999464	1	1	1
cellular_component	GO:0005938	cell cortex	0	13	0	0.91571	1	1	1
molecular_function	GO:0003785	actin monomer binding	0	2	0	0.998549	1	1	1
biological_process	GO:0042989	sequestering of actin monomers	0	2	0	0.998927	1	1	1
biological_process	GO:0007249	I-kappaB kinase/NF-kappaB signaling	0	1	0	0.999464	1	1	1
cellular_component	GO:0033185	dolichol-phosphate-mannose synthase complex	0	2	0	0.997643	1	1	1
molecular_function	GO:0030234	enzyme regulator activity	0	11	0	0.919513	1	1	1
biological_process	GO:0019348	dolichol metabolic process	0	2	0	0.997855	1	1	1
biological_process	GO:0031204	posttranslational protein targeting to membrane, translocation	0	6	0	0.996248	1	1	1
biological_process	GO:0000022	mitotic spindle elongation	0	2	0	0.997319	1	1	1
cellular_component	GO:0051285	cell cortex of cell tip	0	6	0	0.991771	1	1	1
cellular_component	GO:0032153	cell division site	0	20	0	0.955975	1	1	1
cellular_component	GO:0005934	cellular bud tip	0	3	0	0.996466	1	1	1
cellular_component	GO:0035838	growing cell tip	0	6	0	0.990599	1	1	1
cellular_component	GO:0000131	incipient cellular bud site	0	2	0	0.997643	1	1	1
biological_process	GO:0007118	budding cell apical bud growth	0	1	0	0.998927	1	1	1
biological_process	GO:0071472	cellular response to salt stress	0	1	0	0.999464	1	1	1
biological_process	GO:0030866	cortical actin cytoskeleton organization	0	1	0	0.993037	1	1	1
biological_process	GO:0030950	establishment or maintenance of actin cytoskeleton polarity	0	3	0	0.998391	1	1	1
biological_process	GO:0071940	fungal-type cell wall assembly	0	1	0	0.999464	1	1	1
biological_process	GO:0097248	maintenance of protein location in cell cortex of cell tip	0	1	0	0.999464	1	1	1
biological_process	GO:2000247	positive regulation of establishment or maintenance of bipolar cell polarity regulating cell shape	0	1	0	0.998927	1	1	1
biological_process	GO:0045921	positive regulation of exocytosis	0	1	0	0.999464	1	1	1
biological_process	GO:0062200	RAM/MOR signaling pathway	0	1	0	0.999464	1	1	1
biological_process	GO:0060237	regulation of fungal-type cell wall organization	0	3	0	0.998391	1	1	1
biological_process	GO:0050708	regulation of protein secretion	0	2	0	0.998927	1	1	1
biological_process	GO:0000920	septum digestion after cytokinesis	0	3	0	0.997319	1	1	1
cellular_component	GO:0017054	negative cofactor 2 complex	0	2	0	0.997643	1	1	1
molecular_function	GO:0001046	core promoter sequence-specific DNA binding	0	2	0	0.996375	1	1	1
molecular_function	GO:0016836	hydro-lyase activity	0	2	0	0.975523	1	1	1
molecular_function	GO:0050023	L-fuconate dehydratase activity	0	1	0	0.999274	1	1	1
biological_process	GO:0016052	carbohydrate catabolic process	0	6	0	0.955437	1	1	1
biological_process	GO:0009063	cellular amino acid catabolic process	0	2	0	0.977592	1	1	1
molecular_function	GO:0030697	S-adenosylmethionine-dependent tRNA (m5U54) methyltransferase activity	0	1	0	0.999274	1	1	1
molecular_function	GO:0030696	tRNA (m5U54) methyltransferase activity	0	1	0	0.999274	1	1	1
cellular_component	GO:0005885	Arp2/3 protein complex	0	8	0	0.990599	1	1	1
biological_process	GO:0030041	actin filament polymerization	0	3	0	0.988764	1	1	1
biological_process	GO:0034314	Arp2/3 complex-mediated actin nucleation	0	8	0	0.993572	1	1	1
molecular_function	GO:0003906	DNA-(apurinic or apyrimidinic site) endonuclease activity	0	5	0	0.995651	1	1	1
molecular_function	GO:0008311	double-stranded DNA 3'-5' exodeoxyribonuclease activity	0	1	0	0.999274	1	1	1
molecular_function	GO:0016829	lyase activity	0	11	0	0.920886	1	1	1
molecular_function	GO:0004528	phosphodiesterase I activity	0	2	0	0.998549	1	1	1
molecular_function	GO:0008483	transaminase activity	0	7	0	0.981963	1	1	1
biological_process	GO:0006779	porphyrin-containing compound biosynthetic process	0	1	0	0.992502	1	1	1
cellular_component	GO:0005689	U12-type spliceosomal complex	0	8	0	0.990599	1	1	1
biological_process	GO:0035023	regulation of Rho protein signal transduction	0	1	0	0.998927	1	1	1
biological_process	GO:0034551	mitochondrial respiratory chain complex III assembly	0	3	0	0.998391	1	1	1
biological_process	GO:0032979	protein insertion into mitochondrial inner membrane from matrix	0	4	0	0.997855	1	1	1
cellular_component	GO:0009316	3-isopropylmalate dehydratase complex	0	1	0	0.998821	1	1	1
molecular_function	GO:0003861	3-isopropylmalate dehydratase activity	0	1	0	0.999274	1	1	1
biological_process	GO:0009082	branched-chain amino acid biosynthetic process	0	5	0	0.993572	1	1	1
biological_process	GO:0009098	leucine biosynthetic process	0	5	0	0.997319	1	1	1
biological_process	GO:0001407	glycerophosphodiester transmembrane transport	0	2	0	0.998927	1	1	1
molecular_function	GO:0043023	ribosomal large subunit binding	0	6	0	0.995651	1	1	1
biological_process	GO:0000055	ribosomal large subunit export from nucleus	0	8	0	0.995712	1	1	1
molecular_function	GO:0005315	inorganic phosphate transmembrane transporter activity	0	5	0	0.996375	1	1	1
biological_process	GO:1990547	mitochondrial phosphate ion transmembrane transport	0	2	0	0.998927	1	1	1
biological_process	GO:0035435	phosphate ion transmembrane transport	0	4	0	0.997855	1	1	1
molecular_function	GO:0008897	holo-[acyl-carrier-protein] synthase activity	0	4	0	0.997099	1	1	1
biological_process	GO:0006633	fatty acid biosynthetic process	0	6	0	0.991434	1	1	1
molecular_function	GO:0004722	protein serine/threonine phosphatase activity	0	9	0	0.984834	1	1	1
biological_process	GO:0006470	protein dephosphorylation	0	16	0	0.984501	1	1	1
biological_process	GO:0001080	nitrogen catabolite activation of transcription from RNA polymerase II promoter	0	4	0	0.997855	1	1	1
biological_process	GO:0042407	cristae formation	0	5	0	0.997319	1	1	1
cellular_component	GO:0005850	eukaryotic translation initiation factor 2 complex	0	3	0	0.996466	1	1	1
molecular_function	GO:1990856	methionyl-initiator methionine tRNA binding	0	1	0	0.999274	1	1	1
cellular_component	GO:0030907	MBF transcription complex	0	3	0	0.996466	1	1	1
cellular_component	GO:0033309	SBF transcription complex	0	3	0	0.996466	1	1	1
cellular_component	GO:1990047	spindle matrix	0	1	0	0.998821	1	1	1
biological_process	GO:0007094	mitotic spindle assembly checkpoint signaling	0	11	0	0.994107	1	1	1
molecular_function	GO:0016597	amino acid binding	0	3	0	0.994928	1	1	1
molecular_function	GO:0004070	aspartate carbamoyltransferase activity	0	2	0	0.998549	1	1	1
molecular_function	GO:0004088	carbamoyl-phosphate synthase (glutamine-hydrolyzing) activity	0	3	0	0.997824	1	1	1
biological_process	GO:0019240	citrulline biosynthetic process	0	3	0	0.998391	1	1	1
biological_process	GO:0006228	UTP biosynthetic process	0	4	0	0.997855	1	1	1
molecular_function	GO:0004671	protein C-terminal S-isoprenylcysteine carboxyl O-methyltransferase activity	0	1	0	0.999274	1	1	1
cellular_component	GO:0042765	GPI-anchor transamidase complex	0	5	0	0.994116	1	1	1
biological_process	GO:0016255	attachment of GPI anchor to protein	0	5	0	0.997319	1	1	1
cellular_component	GO:0042555	MCM complex	0	6	0	0.992943	1	1	1
molecular_function	GO:0003688	DNA replication origin binding	0	18	0	0.986991	1	1	1
biological_process	GO:0006267	pre-replicative complex assembly involved in nuclear cell cycle DNA replication	0	7	0	0.996248	1	1	1
molecular_function	GO:0003860	3-hydroxyisobutyryl-CoA hydrolase activity	0	1	0	0.999274	1	1	1
biological_process	GO:0009083	branched-chain amino acid catabolic process	0	3	0	0.998391	1	1	1
biological_process	GO:0006574	valine catabolic process	0	4	0	0.997855	1	1	1
biological_process	GO:0034394	protein localization to cell surface	0	2	0	0.998391	1	1	1
cellular_component	GO:0000938	GARP complex	0	4	0	0.995291	1	1	1
cellular_component	GO:0019773	proteasome core complex, alpha-subunit complex	0	7	0	0.991771	1	1	1
cellular_component	GO:0034515	proteasome storage granule	0	5	0	0.994116	1	1	1
biological_process	GO:0080129	proteasome core complex assembly	0	1	0	0.999464	1	1	1
molecular_function	GO:0004846	urate oxidase activity	0	1	0	0.999274	1	1	1
biological_process	GO:0006144	purine nucleobase metabolic process	0	5	0	0.991434	1	1	1
biological_process	GO:0019628	urate catabolic process	0	1	0	0.999464	1	1	1
molecular_function	GO:0003998	acylphosphatase activity	0	1	0	0.999274	1	1	1
cellular_component	GO:0000439	transcription factor TFIIH core complex	0	7	0	0.991771	1	1	1
cellular_component	GO:0005675	transcription factor TFIIH holo complex	0	8	0	0.987092	1	1	1
biological_process	GO:0006289	nucleotide-excision repair	0	17	0	0.983436	1	1	1
biological_process	GO:0006360	transcription by RNA polymerase I	0	4	0	0.989831	1	1	1
molecular_function	GO:1990189	peptide-serine-N-acetyltransferase activity	0	3	0	0.997824	1	1	1
molecular_function	GO:0008999	ribosomal protein S5-alanine N-acetyltransferase activity	0	1	0	0.999274	1	1	1
biological_process	GO:0017198	N-terminal peptidyl-serine acetylation	0	2	0	0.998927	1	1	1
cellular_component	GO:0097047	DNA replication termination region	0	1	0	0.998821	1	1	1
cellular_component	GO:0000795	synaptonemal complex	0	6	0	0.992943	1	1	1
molecular_function	GO:0003918	DNA topoisomerase type II (double strand cut, ATP-hydrolyzing) activity	0	1	0	0.999274	1	1	1
biological_process	GO:0006333	chromatin assembly or disassembly	0	2	0	0.979715	1	1	1
biological_process	GO:0031055	chromatin remodeling at centromere	0	1	0	0.997319	1	1	1
biological_process	GO:0006271	DNA strand elongation involved in DNA replication	0	8	0	0.989298	1	1	1
biological_process	GO:0006265	DNA topological change	0	3	0	0.998391	1	1	1
biological_process	GO:0007076	mitotic chromosome condensation	0	7	0	0.995177	1	1	1
biological_process	GO:0051306	mitotic sister chromatid separation	0	1	0	0.988764	1	1	1
biological_process	GO:0000019	regulation of mitotic recombination	0	3	0	0.997855	1	1	1
biological_process	GO:0097046	replication fork progression beyond termination site	0	1	0	0.999464	1	1	1
biological_process	GO:0000712	resolution of meiotic recombination intermediates	0	6	0	0.996783	1	1	1
biological_process	GO:0009303	rRNA transcription	0	2	0	0.994642	1	1	1
biological_process	GO:0000819	sister chromatid segregation	0	1	0	0.968594	1	1	1
biological_process	GO:0006624	vacuolar protein processing	0	3	0	0.998391	1	1	1
cellular_component	GO:0005778	peroxisomal membrane	0	15	0	0.975474	1	1	1
molecular_function	GO:0005052	peroxisome matrix targeting signal-1 binding	0	2	0	0.998549	1	1	1
biological_process	GO:0016560	protein import into peroxisome matrix, docking	0	5	0	0.997319	1	1	1
cellular_component	GO:0000839	Hrd1p ubiquitin ligase ERAD-L complex	0	3	0	0.996466	1	1	1
molecular_function	GO:1990381	ubiquitin-specific protease binding	0	2	0	0.998549	1	1	1
cellular_component	GO:0000221	vacuolar proton-transporting V-type ATPase, V1 domain	0	4	0	0.995291	1	1	1
molecular_function	GO:0008553	P-type proton-exporting transporter activity	0	6	0	0.995651	1	1	1
biological_process	GO:0030036	actin cytoskeleton organization	0	9	0	0.96701	1	1	1
molecular_function	GO:0004152	dihydroorotate dehydrogenase activity	0	1	0	0.999274	1	1	1
biological_process	GO:0009220	pyrimidine ribonucleotide biosynthetic process	0	1	0	0.994107	1	1	1
molecular_function	GO:0003727	single-stranded RNA binding	0	5	0	0.990593	1	1	1
molecular_function	GO:0045182	translation regulator activity	0	3	0	0.943048	1	1	1
biological_process	GO:2000767	positive regulation of cytoplasmic translation	0	3	0	0.998391	1	1	1
molecular_function	GO:0001671	ATPase activator activity	0	4	0	0.997099	1	1	1
molecular_function	GO:0051879	Hsp90 protein binding	0	5	0	0.996375	1	1	1
molecular_function	GO:1990939	microtubule motor activity	0	7	0	NA	NA	NA	NA
molecular_function	GO:0003777	microtubule motor activity	0	7	0	0.991315	1	1	1
biological_process	GO:0007018	microtubule-based movement	0	14	0	0.987697	1	1	1
molecular_function	GO:0008179	adenylate cyclase binding	0	1	0	0.999274	1	1	1
biological_process	GO:0019933	cAMP-mediated signaling	0	2	0	0.997855	1	1	1
biological_process	GO:0045761	regulation of adenylate cyclase activity	0	1	0	0.999464	1	1	1
biological_process	GO:0045454	cell redox homeostasis	0	9	0	0.995177	1	1	1
molecular_function	GO:0005227	calcium activated cation channel activity	0	6	0	0.995651	1	1	1
molecular_function	GO:0015230	FAD transmembrane transporter activity	0	2	0	0.998549	1	1	1
molecular_function	GO:0008517	folic acid transmembrane transporter activity	0	1	0	0.999274	1	1	1
cellular_component	GO:0000118	histone deacetylase complex	0	8	0	0.974318	1	1	1
molecular_function	GO:0004407	histone deacetylase activity	0	6	0	0.992037	1	1	1
biological_process	GO:0070932	histone H3 deacetylation	0	5	0	0.996783	1	1	1
biological_process	GO:0070933	histone H4 deacetylation	0	5	0	0.996783	1	1	1
cellular_component	GO:0033179	proton-transporting V-type ATPase, V0 domain	0	4	0	0.992943	1	1	1
molecular_function	GO:0004032	alditol:NADP+ 1-oxidoreductase activity	0	11	0	0.992037	1	1	1
cellular_component	GO:0043224	nuclear SCF ubiquitin ligase complex	0	3	0	0.996466	1	1	1
cellular_component	GO:0015934	large ribosomal subunit	0	7	0	0.911321	1	1	1
molecular_function	GO:0030267	glyoxylate reductase (NADP+) activity	0	10	0	0.992759	1	1	1
molecular_function	GO:0016618	hydroxypyruvate reductase activity	0	10	0	0.992759	1	1	1
biological_process	GO:0006816	calcium ion transport	0	2	0	0.991968	1	1	1
biological_process	GO:2001256	regulation of store-operated calcium entry	0	1	0	0.999464	1	1	1
molecular_function	GO:0004609	phosphatidylserine decarboxylase activity	0	4	0	0.997099	1	1	1
biological_process	GO:0006646	phosphatidylethanolamine biosynthetic process	0	5	0	0.997319	1	1	1
biological_process	GO:0016540	protein autoprocessing	0	2	0	0.998927	1	1	1
molecular_function	GO:0003878	ATP citrate synthase activity	0	1	0	0.999274	1	1	1
biological_process	GO:0006101	citrate metabolic process	0	2	0	0.998927	1	1	1
molecular_function	GO:0004709	MAP kinase kinase kinase activity	0	1	0	0.999274	1	1	1
molecular_function	GO:0030674	protein-macromolecule adaptor activity	0	12	0	0.970534	1	1	1
cellular_component	GO:0009361	succinate-CoA ligase complex (ADP-forming)	0	1	0	0.998821	1	1	1
molecular_function	GO:0004775	succinate-CoA ligase (ADP-forming) activity	0	2	0	0.998549	1	1	1
molecular_function	GO:0004776	succinate-CoA ligase (GDP-forming) activity	0	2	0	0.998549	1	1	1
molecular_function	GO:0072354	histone kinase activity (H3-T3 specific)	0	1	0	0.999274	1	1	1
molecular_function	GO:0004828	serine-tRNA ligase activity	0	2	0	0.998549	1	1	1
biological_process	GO:0097056	selenocysteinyl-tRNA(Sec) biosynthetic process	0	2	0	0.998927	1	1	1
biological_process	GO:0006434	seryl-tRNA aminoacylation	0	2	0	0.998927	1	1	1
biological_process	GO:0046087	cytidine metabolic process	0	4	0	0.997319	1	1	1
biological_process	GO:0008655	pyrimidine-containing compound salvage	0	7	0	0.996248	1	1	1
cellular_component	GO:0045239	tricarboxylic acid cycle enzyme complex	0	1	0	0.990599	1	1	1
molecular_function	GO:0004333	fumarate hydratase activity	0	1	0	0.999274	1	1	1
biological_process	GO:0006106	fumarate metabolic process	0	1	0	0.998927	1	1	1
biological_process	GO:0006108	malate metabolic process	0	5	0	0.997319	1	1	1
cellular_component	GO:0031966	mitochondrial membrane	0	12	0	0.800021	1	1	1
molecular_function	GO:0047184	1-acylglycerophosphocholine O-acyltransferase activity	0	2	0	0.998549	1	1	1
molecular_function	GO:0008374	O-acyltransferase activity	0	9	0	0.986272	1	1	1
biological_process	GO:0035965	cardiolipin acyl-chain remodeling	0	2	0	0.998927	1	1	1
molecular_function	GO:0004932	mating-type factor pheromone receptor activity	0	2	0	0.998549	1	1	1
biological_process	GO:0000755	cytogamy	0	2	0	0.997319	1	1	1
cellular_component	GO:0000136	mannan polymerase complex	0	5	0	0.994116	1	1	1
biological_process	GO:0006491	N-glycan processing	0	10	0	0.993572	1	1	1
molecular_function	GO:0016810	hydrolase activity, acting on carbon-nitrogen (but not peptide) bonds	0	4	0	0.951449	1	1	1
molecular_function	GO:0004829	threonine-tRNA ligase activity	0	1	0	0.999274	1	1	1
biological_process	GO:0006435	threonyl-tRNA aminoacylation	0	1	0	0.999464	1	1	1
molecular_function	GO:0004930	G protein-coupled receptor activity	0	3	0	0.996375	1	1	1
biological_process	GO:0097250	mitochondrial respirasome assembly	0	2	0	0.998927	1	1	1
molecular_function	GO:0042910	xenobiotic transmembrane transporter activity	0	22	0	0.983398	1	1	1
molecular_function	GO:0004430	1-phosphatidylinositol 4-kinase activity	0	2	0	0.998549	1	1	1
molecular_function	GO:0052742	phosphatidylinositol kinase activity	0	3	0	0.997824	1	1	1
biological_process	GO:0046854	phosphatidylinositol phosphate biosynthetic process	0	8	0	0.995712	1	1	1
biological_process	GO:0048015	phosphatidylinositol-mediated signaling	0	4	0	0.997319	1	1	1
cellular_component	GO:0044611	nuclear pore inner ring	0	3	0	0.996466	1	1	1
molecular_function	GO:0017056	structural constituent of nuclear pore	0	18	0	0.986991	1	1	1
biological_process	GO:0006999	nuclear pore organization	0	7	0	0.995712	1	1	1
cellular_component	GO:0033573	high-affinity iron permease complex	0	6	0	0.992943	1	1	1
molecular_function	GO:0004322	ferroxidase activity	0	4	0	0.997099	1	1	1
biological_process	GO:0010106	cellular response to iron ion starvation	0	3	0	0.997855	1	1	1
biological_process	GO:0034755	iron ion transmembrane transport	0	6	0	0.996248	1	1	1
biological_process	GO:0033215	reductive iron assimilation	0	8	0	0.995712	1	1	1
molecular_function	GO:0022889	serine transmembrane transporter activity	0	1	0	0.998549	1	1	1
biological_process	GO:1990542	mitochondrial transmembrane transport	0	1	0	0.978653	1	1	1
biological_process	GO:0140300	serine import into mitochondrion	0	1	0	0.999464	1	1	1
cellular_component	GO:0005851	eukaryotic translation initiation factor 2B complex	0	6	0	0.992943	1	1	1
molecular_function	GO:0005085	guanyl-nucleotide exchange factor activity	0	42	0	0.969822	1	1	1
biological_process	GO:0043484	regulation of RNA splicing	0	1	0	0.996248	1	1	1
molecular_function	GO:0044594	17-beta-hydroxysteroid dehydrogenase (NAD+) activity	0	1	0	0.999274	1	1	1
molecular_function	GO:0003857	3-hydroxyacyl-CoA dehydrogenase activity	0	1	0	0.999274	1	1	1
molecular_function	GO:0004300	enoyl-CoA hydratase activity	0	4	0	0.997099	1	1	1
molecular_function	GO:0017168	5-oxoprolinase (ATP-hydrolyzing) activity	0	6	0	0.995651	1	1	1
cellular_component	GO:0030915	Smc5-Smc6 complex	0	5	0	0.994116	1	1	1
biological_process	GO:0007062	sister chromatid cohesion	0	6	0	0.991434	1	1	1
molecular_function	GO:0004489	methylenetetrahydrofolate reductase (NAD(P)H) activity	0	2	0	0.998549	1	1	1
molecular_function	GO:0106312	methylenetetrahydrofolate reductase NADH activity	0	2	0	0.998549	1	1	1
molecular_function	GO:0106313	methylenetetrahydrofolate reductase NADPH activity	0	2	0	0.998549	1	1	1
cellular_component	GO:0005950	anthranilate synthase complex	0	1	0	0.998821	1	1	1
cellular_component	GO:0008290	F-actin capping protein complex	0	2	0	0.997643	1	1	1
biological_process	GO:0051016	barbed-end actin filament capping	0	3	0	0.998391	1	1	1
cellular_component	GO:0033263	CORVET complex	0	2	0	0.997643	1	1	1
biological_process	GO:0000001	mitochondrion inheritance	0	7	0	0.996248	1	1	1
biological_process	GO:0045861	negative regulation of proteolysis	0	2	0	0.997855	1	1	1
cellular_component	GO:0097373	MCM core complex	0	1	0	0.998821	1	1	1
cellular_component	GO:0005656	nuclear pre-replicative complex	0	4	0	0.995291	1	1	1
molecular_function	GO:1904931	MCM complex binding	0	1	0	0.999274	1	1	1
biological_process	GO:0070973	protein localization to endoplasmic reticulum exit site	0	2	0	0.998927	1	1	1
molecular_function	GO:0031492	nucleosomal DNA binding	0	2	0	0.998549	1	1	1
biological_process	GO:0030261	chromosome condensation	0	3	0	0.993037	1	1	1
biological_process	GO:0031936	obsolete negative regulation of chromatin silencing	0	3	0	0.997319	1	1	1
biological_process	GO:0045910	negative regulation of DNA recombination	0	4	0	0.997319	1	1	1
biological_process	GO:0016584	nucleosome positioning	0	4	0	0.997855	1	1	1
cellular_component	GO:1990621	ESCRT IV complex	0	1	0	0.998821	1	1	1
molecular_function	GO:0042803	protein homodimerization activity	0	6	0	0.995651	1	1	1
biological_process	GO:0016197	endosomal transport	0	5	0	0.973352	1	1	1
biological_process	GO:0006998	nuclear envelope organization	0	3	0	0.996783	1	1	1
biological_process	GO:0045053	protein retention in Golgi apparatus	0	5	0	0.997319	1	1	1
biological_process	GO:0016125	sterol metabolic process	0	4	0	0.987164	1	1	1
biological_process	GO:0007033	vacuole organization	0	5	0	0.979184	1	1	1
cellular_component	GO:0030131	clathrin adaptor complex	0	2	0	0.990599	1	1	1
cellular_component	GO:0030136	clathrin-coated vesicle	0	3	0	0.98127	1	1	1
molecular_function	GO:0035615	clathrin adaptor activity	0	8	0	0.994204	1	1	1
molecular_function	GO:0035241	protein-arginine omega-N monomethyltransferase activity	0	1	0	0.999274	1	1	1
cellular_component	GO:1990726	Lsm1-7-Pat1 complex	0	5	0	0.994116	1	1	1
cellular_component	GO:1990811	MWP complex	0	1	0	0.998821	1	1	1
biological_process	GO:1990810	microtubule anchoring at mitotic spindle pole body	0	1	0	0.999464	1	1	1
biological_process	GO:0000070	mitotic sister chromatid segregation	0	9	0	0.971236	1	1	1
biological_process	GO:1902440	protein localization to mitotic spindle pole body	0	1	0	0.998391	1	1	1
molecular_function	GO:0016791	phosphatase activity	0	13	0	0.931231	1	1	1
cellular_component	GO:0008250	oligosaccharyltransferase complex	0	7	0	0.991771	1	1	1
cellular_component	GO:0018444	translation release factor complex	0	2	0	0.997643	1	1	1
molecular_function	GO:0008022	protein C-terminus binding	0	3	0	0.997824	1	1	1
molecular_function	GO:0003747	translation release factor activity	0	4	0	0.996375	1	1	1
biological_process	GO:0002184	cytoplasmic translational termination	0	2	0	0.998927	1	1	1
cellular_component	GO:0000500	RNA polymerase I upstream activating factor complex	0	1	0	0.998821	1	1	1
biological_process	GO:0042790	nucleolar large rRNA transcription by RNA polymerase I	0	7	0	0.996248	1	1	1
biological_process	GO:0006361	transcription initiation from RNA polymerase I promoter	0	2	0	0.997855	1	1	1
cellular_component	GO:0031213	RSF complex	0	1	0	0.998821	1	1	1
molecular_function	GO:0004592	pantoate-beta-alanine ligase activity	0	1	0	0.999274	1	1	1
biological_process	GO:0015940	pantothenate biosynthetic process	0	4	0	0.997855	1	1	1
cellular_component	GO:0031595	nuclear proteasome complex	0	3	0	0.996466	1	1	1
cellular_component	GO:0008541	proteasome regulatory particle, lid subcomplex	0	8	0	0.990599	1	1	1
cellular_component	GO:0005751	mitochondrial respiratory chain complex IV	0	6	0	0.992943	1	1	1
biological_process	GO:0006123	mitochondrial electron transport, cytochrome c to oxygen	0	7	0	0.996248	1	1	1
biological_process	GO:0045893	positive regulation of transcription, DNA-templated	0	5	0	0.999384	0.0492769	1	0.978
molecular_function	GO:0070006	metalloaminopeptidase activity	0	9	0	0.993481	1	1	1
molecular_function	GO:0005388	P-type calcium transporter activity	0	3	0	0.997824	1	1	1
biological_process	GO:0006874	cellular calcium ion homeostasis	0	11	0	0.990365	1	1	1
molecular_function	GO:0008324	cation transmembrane transporter activity	0	9	0	0.880275	1	1	1
molecular_function	GO:0004163	diphosphomevalonate decarboxylase activity	0	1	0	0.999274	1	1	1
biological_process	GO:0019287	isopentenyl diphosphate biosynthetic process, mevalonate pathway	0	2	0	0.998391	1	1	1
molecular_function	GO:0016706	2-oxoglutarate-dependent dioxygenase activity	0	7	0	0.990593	1	1	1
biological_process	GO:0070086	ubiquitin-dependent endocytosis	0	2	0	0.998927	1	1	1
molecular_function	GO:0044715	8-oxo-dGDP phosphatase activity	0	2	0	0.998549	1	1	1
molecular_function	GO:0033149	FFAT motif binding	0	1	0	0.999274	1	1	1
biological_process	GO:0090158	endoplasmic reticulum membrane organization	0	1	0	0.998927	1	1	1
cellular_component	GO:0055120	striated muscle dense body	0	1	0	0.998821	1	1	1
biological_process	GO:0036228	protein localization to nuclear inner membrane	0	2	0	0.998927	1	1	1
biological_process	GO:0006405	RNA export from nucleus	0	4	0	0.979715	1	1	1
biological_process	GO:0000972	transcription-dependent tethering of RNA polymerase II gene DNA at nuclear periphery	0	3	0	0.996783	1	1	1
biological_process	GO:0000390	spliceosomal complex disassembly	0	2	0	0.998927	1	1	1
biological_process	GO:0006402	mRNA catabolic process	0	2	0	0.966483	1	1	1
cellular_component	GO:0044695	Dsc E3 ubiquitin ligase complex	0	1	0	0.998821	1	1	1
biological_process	GO:0016485	protein processing	0	5	0	0.986098	1	1	1
cellular_component	GO:0034245	mitochondrial DNA-directed RNA polymerase complex	0	1	0	0.998821	1	1	1
molecular_function	GO:0001018	mitochondrial promoter sequence-specific DNA binding	0	1	0	0.999274	1	1	1
biological_process	GO:0006390	mitochondrial transcription	0	1	0	0.999464	1	1	1
molecular_function	GO:0070336	flap-structured DNA binding	0	2	0	0.998549	1	1	1
biological_process	GO:0036297	interstrand cross-link repair	0	8	0	0.994642	1	1	1
cellular_component	GO:0031931	TORC1 complex	0	6	0	0.992943	1	1	1
cellular_component	GO:0031932	TORC2 complex	0	7	0	0.991771	1	1	1
biological_process	GO:0032956	regulation of actin cytoskeleton organization	0	9	0	0.982904	1	1	1
biological_process	GO:1900364	negative regulation of mRNA polyadenylation	0	2	0	0.998927	1	1	1
biological_process	GO:0043488	regulation of mRNA stability	0	4	0	0.981309	1	1	1
biological_process	GO:0008053	mitochondrial fusion	0	3	0	0.998391	1	1	1
molecular_function	GO:0044390	ubiquitin-like protein conjugating enzyme binding	0	1	0	0.995651	1	1	1
molecular_function	GO:0051751	alpha-1,4-mannosyltransferase activity	0	2	0	0.998549	1	1	1
biological_process	GO:0051987	positive regulation of attachment of spindle microtubules to kinetochore	0	1	0	0.998927	1	1	1
biological_process	GO:0031116	positive regulation of microtubule polymerization	0	2	0	0.998927	1	1	1
biological_process	GO:0006384	transcription initiation from RNA polymerase III promoter	0	6	0	0.995712	1	1	1
biological_process	GO:0042797	tRNA transcription by RNA polymerase III	0	5	0	0.997319	1	1	1
cellular_component	GO:0030117	membrane coat	0	4	0	0.961677	1	1	1
molecular_function	GO:0030276	clathrin binding	0	7	0	0.986991	1	1	1
cellular_component	GO:0008275	gamma-tubulin small complex	0	4	0	0.995291	1	1	1
cellular_component	GO:0097582	dolichyl-phosphate-mannose-protein mannosyltransferase Pmt1p-Pmt2p dimer complex	0	2	0	0.997643	1	1	1
molecular_function	GO:0004169	dolichyl-phosphate-mannose-protein mannosyltransferase activity	0	3	0	0.997824	1	1	1
molecular_function	GO:0016603	glutaminyl-peptide cyclotransferase activity	0	1	0	0.999274	1	1	1
molecular_function	GO:0008235	metalloexopeptidase activity	0	5	0	0.984834	1	1	1
biological_process	GO:0017186	peptidyl-pyroglutamic acid biosynthetic process, using glutaminyl-peptide cyclotransferase	0	1	0	0.999464	1	1	1
cellular_component	GO:0005655	nucleolar ribonuclease P complex	0	6	0	0.992943	1	1	1
biological_process	GO:0034965	intronic box C/D RNA processing	0	1	0	0.999464	1	1	1
biological_process	GO:0000294	nuclear-transcribed mRNA catabolic process, endonucleolytic cleavage-dependent decay	0	1	0	0.999464	1	1	1
biological_process	GO:0090501	RNA phosphodiester bond hydrolysis	0	3	0	0.977592	1	1	1
molecular_function	GO:0004040	amidase activity	0	4	0	0.997099	1	1	1
molecular_function	GO:0043864	indoleacetamide hydrolase activity	0	4	0	0.997099	1	1	1
molecular_function	GO:0000977	RNA polymerase II transcription regulatory region sequence-specific DNA binding	0	9	0	0.999996	0.000791443	1	0.404
cellular_component	GO:0016602	CCAAT-binding factor complex	0	4	0	0.995291	1	1	1
molecular_function	GO:0000140	acylglycerone-phosphate reductase activity	0	1	0	0.999274	1	1	1
biological_process	GO:0006654	phosphatidic acid biosynthetic process	0	8	0	0.995712	1	1	1
biological_process	GO:0019433	triglyceride catabolic process	0	1	0	0.998927	1	1	1
cellular_component	GO:0071818	BAT3 complex	0	1	0	0.998821	1	1	1
cellular_component	GO:0008623	CHRAC	0	2	0	0.997643	1	1	1
biological_process	GO:0031507	heterochromatin assembly	0	2	0	0.988231	1	1	1
biological_process	GO:0051256	mitotic spindle midzone assembly	0	2	0	0.998927	1	1	1
biological_process	GO:0010508	positive regulation of autophagy	0	3	0	0.997319	1	1	1
biological_process	GO:2000785	regulation of autophagosome assembly	0	2	0	0.998927	1	1	1
cellular_component	GO:0016272	prefoldin complex	0	6	0	0.992943	1	1	1
molecular_function	GO:0004657	proline dehydrogenase activity	0	2	0	0.998549	1	1	1
biological_process	GO:0010133	proline catabolic process to glutamate	0	3	0	0.998391	1	1	1
biological_process	GO:0015693	magnesium ion transport	0	4	0	0.997855	1	1	1
cellular_component	GO:0033254	vacuolar transporter chaperone complex	0	3	0	0.996466	1	1	1
molecular_function	GO:0030695	GTPase regulator activity	0	3	0	0.941652	1	1	1
biological_process	GO:2000769	regulation of establishment or maintenance of cell polarity regulating cell shape	0	1	0	0.998391	1	1	1
molecular_function	GO:0004452	isopentenyl-diphosphate delta-isomerase activity	0	1	0	0.999274	1	1	1
biological_process	GO:0050992	dimethylallyl diphosphate biosynthetic process	0	1	0	0.999464	1	1	1
biological_process	GO:0045337	farnesyl diphosphate biosynthetic process	0	2	0	0.997319	1	1	1
biological_process	GO:0009240	isopentenyl diphosphate biosynthetic process	0	1	0	0.997855	1	1	1
cellular_component	GO:0070939	Dsl1/NZR complex	0	1	0	0.998821	1	1	1
biological_process	GO:0060628	regulation of ER to Golgi vesicle-mediated transport	0	1	0	0.998391	1	1	1
molecular_function	GO:0004015	adenosylmethionine-8-amino-7-oxononanoate transaminase activity	0	1	0	0.999274	1	1	1
molecular_function	GO:0004141	dethiobiotin synthase activity	0	1	0	0.999274	1	1	1
biological_process	GO:0009102	biotin biosynthetic process	0	3	0	0.998391	1	1	1
molecular_function	GO:0003774	cytoskeletal motor activity	0	2	0	0.988431	1	1	1
molecular_function	GO:0008934	inositol monophosphate 1-phosphatase activity	0	2	0	0.998549	1	1	1
molecular_function	GO:0052832	inositol monophosphate 3-phosphatase activity	0	2	0	0.998549	1	1	1
molecular_function	GO:0052833	inositol monophosphate 4-phosphatase activity	0	2	0	0.998549	1	1	1
biological_process	GO:0006021	inositol biosynthetic process	0	3	0	0.998391	1	1	1
biological_process	GO:0006020	inositol metabolic process	0	3	0	0.995712	1	1	1
biological_process	GO:0046855	inositol phosphate dephosphorylation	0	8	0	0.995712	1	1	1
cellular_component	GO:1990316	Atg1/ULK1 kinase complex	0	2	0	0.997643	1	1	1
biological_process	GO:0000423	mitophagy	0	3	0	0.998391	1	1	1
cellular_component	GO:0005945	6-phosphofructokinase complex	0	1	0	0.998821	1	1	1
molecular_function	GO:0003872	6-phosphofructokinase activity	0	1	0	0.999274	1	1	1
molecular_function	GO:0016208	AMP binding	0	4	0	0.997099	1	1	1
molecular_function	GO:0070095	fructose-6-phosphate binding	0	1	0	0.999274	1	1	1
molecular_function	GO:0048029	monosaccharide binding	0	4	0	0.992037	1	1	1
biological_process	GO:0061621	canonical glycolysis	0	2	0	0.998927	1	1	1
biological_process	GO:0030388	fructose 1,6-bisphosphate metabolic process	0	4	0	0.997855	1	1	1
cellular_component	GO:0031431	Dbf4-dependent protein kinase complex	0	1	0	0.998821	1	1	1
molecular_function	GO:0043539	protein serine/threonine kinase activator activity	0	2	0	0.995651	1	1	1
biological_process	GO:0010571	positive regulation of nuclear cell cycle DNA replication	0	1	0	0.998927	1	1	1
biological_process	GO:1901987	regulation of cell cycle phase transition	0	1	0	0.96965	1	1	1
molecular_function	GO:0004451	isocitrate lyase activity	0	1	0	0.999274	1	1	1
molecular_function	GO:0046421	methylisocitrate lyase activity	0	1	0	0.999274	1	1	1
biological_process	GO:0019752	carboxylic acid metabolic process	0	3	0	0.85392	1	1	1
cellular_component	GO:0035361	Cul8-RING ubiquitin ligase complex	0	1	0	0.998821	1	1	1
biological_process	GO:0031297	replication fork processing	0	2	0	0.997319	1	1	1
molecular_function	GO:0004497	monooxygenase activity	0	11	0	0.978382	1	1	1
cellular_component	GO:0005763	mitochondrial small ribosomal subunit	0	16	0	0.98127	1	1	1
molecular_function	GO:0003842	1-pyrroline-5-carboxylate dehydrogenase activity	0	1	0	0.999274	1	1	1
molecular_function	GO:0004809	tRNA (guanine-N2-)-methyltransferase activity	0	2	0	0.998549	1	1	1
molecular_function	GO:0008097	5S rRNA binding	0	3	0	0.997824	1	1	1
cellular_component	GO:0032389	MutLalpha complex	0	2	0	0.997643	1	1	1
molecular_function	GO:0030983	mismatched DNA binding	0	8	0	0.992037	1	1	1
molecular_function	GO:0005519	cytoskeletal regulatory protein binding	0	1	0	0.999274	1	1	1
biological_process	GO:0030010	establishment of cell polarity	0	6	0	0.994642	1	1	1
biological_process	GO:0051125	regulation of actin nucleation	0	1	0	0.997319	1	1	1
cellular_component	GO:0030125	clathrin vesicle coat	0	4	0	0.987092	1	1	1
molecular_function	GO:0005543	phospholipid binding	0	8	0	0.968401	1	1	1
biological_process	GO:0006895	Golgi to endosome transport	0	7	0	0.996248	1	1	1
molecular_function	GO:0004311	farnesyltranstransferase activity	0	1	0	0.997824	1	1	1
molecular_function	GO:0008495	protoheme IX farnesyltransferase activity	0	1	0	0.999274	1	1	1
biological_process	GO:0045333	cellular respiration	0	2	0	0.969122	1	1	1
biological_process	GO:0048034	heme O biosynthetic process	0	1	0	0.999464	1	1	1
cellular_component	GO:0034388	Pwp2p-containing subcomplex of 90S preribosome	0	5	0	0.994116	1	1	1
molecular_function	GO:0004845	uracil phosphoribosyltransferase activity	0	2	0	0.998549	1	1	1
biological_process	GO:0009116	nucleoside metabolic process	0	7	0	0.990365	1	1	1
biological_process	GO:0048280	vesicle fusion with Golgi apparatus	0	6	0	0.996783	1	1	1
molecular_function	GO:0004525	ribonuclease III activity	0	5	0	0.996375	1	1	1
biological_process	GO:0030422	production of siRNA involved in RNA interference	0	6	0	0.996783	1	1	1
molecular_function	GO:0018024	histone-lysine N-methyltransferase activity	0	4	0	0.994204	1	1	1
biological_process	GO:0034968	histone lysine methylation	0	2	0	0.995712	1	1	1
cellular_component	GO:0002189	ribose phosphate diphosphokinase complex	0	2	0	0.997643	1	1	1
molecular_function	GO:0004749	ribose phosphate diphosphokinase activity	0	2	0	0.998549	1	1	1
biological_process	GO:0006015	5-phosphoribose 1-diphosphate biosynthetic process	0	2	0	0.998927	1	1	1
biological_process	GO:0006164	purine nucleotide biosynthetic process	0	4	0	0.971765	1	1	1
biological_process	GO:0009156	ribonucleoside monophosphate biosynthetic process	0	2	0	0.986631	1	1	1
molecular_function	GO:0051747	cytosine C-5 DNA demethylase activity	0	2	0	0.998549	1	1	1
molecular_function	GO:0043734	DNA-N1-methyladenine dioxygenase activity	0	2	0	0.998549	1	1	1
biological_process	GO:0006307	DNA dealkylation involved in DNA repair	0	5	0	0.997319	1	1	1
biological_process	GO:0035511	oxidative DNA demethylation	0	2	0	0.998391	1	1	1
cellular_component	GO:0016281	eukaryotic translation initiation factor 4F complex	0	6	0	0.992943	1	1	1
biological_process	GO:0030003	cellular cation homeostasis	0	1	0	0.999682	0.0356259	1	0.974
biological_process	GO:0046474	glycerophospholipid biosynthetic process	0	3	0	0.96965	1	1	1
cellular_component	GO:0005795	Golgi stack	0	3	0	0.982432	1	1	1
biological_process	GO:0048211	Golgi vesicle docking	0	2	0	0.998927	1	1	1
biological_process	GO:0035494	SNARE complex disassembly	0	2	0	0.998927	1	1	1
cellular_component	GO:0005756	mitochondrial proton-transporting ATP synthase, central stalk	0	1	0	0.998821	1	1	1
molecular_function	GO:0008199	ferric iron binding	0	1	0	0.999274	1	1	1
molecular_function	GO:0034986	iron chaperone activity	0	1	0	0.999274	1	1	1
biological_process	GO:0018283	iron incorporation into metallo-sulfur cluster	0	1	0	0.999464	1	1	1
cellular_component	GO:0070916	inositol phosphoceramide synthase complex	0	3	0	0.996466	1	1	1
molecular_function	GO:0070917	inositol phosphoceramide synthase regulator activity	0	1	0	0.999274	1	1	1
biological_process	GO:0006673	inositol phosphoceramide metabolic process	0	3	0	0.997319	1	1	1
molecular_function	GO:0004460	L-lactate dehydrogenase (cytochrome) activity	0	4	0	0.997099	1	1	1
biological_process	GO:0006089	lactate metabolic process	0	4	0	0.996783	1	1	1
cellular_component	GO:0070822	Sin3-type complex	0	4	0	0.992943	1	1	1
molecular_function	GO:0015926	glucosidase activity	0	6	0	0.977667	1	1	1
biological_process	GO:0006078	(1->6)-beta-D-glucan biosynthetic process	0	6	0	0.996783	1	1	1
cellular_component	GO:0097038	perinuclear endoplasmic reticulum	0	4	0	0.994116	1	1	1
molecular_function	GO:0015248	sterol transporter activity	0	4	0	0.997099	1	1	1
biological_process	GO:0030011	maintenance of cell polarity	0	2	0	0.998927	1	1	1
molecular_function	GO:0030246	carbohydrate binding	0	9	0	0.983398	1	1	1
cellular_component	GO:0000328	fungal-type vacuole lumen	0	7	0	0.991771	1	1	1
molecular_function	GO:0004180	carboxypeptidase activity	0	7	0	0.989151	1	1	1
molecular_function	GO:0004181	metallocarboxypeptidase activity	0	5	0	0.996375	1	1	1
biological_process	GO:0051603	proteolysis involved in cellular protein catabolic process	0	7	0	0.903201	1	1	1
molecular_function	GO:0005385	zinc ion transmembrane transporter activity	0	5	0	0.996375	1	1	1
biological_process	GO:0071577	zinc ion transmembrane transport	0	5	0	0.997319	1	1	1
cellular_component	GO:0005786	signal recognition particle, endoplasmic reticulum targeting	0	6	0	0.992943	1	1	1
molecular_function	GO:0008312	7S RNA binding	0	7	0	0.994928	1	1	1
molecular_function	GO:0030942	endoplasmic reticulum signal peptide binding	0	3	0	0.997824	1	1	1
biological_process	GO:0006616	SRP-dependent cotranslational protein targeting to membrane, translocation	0	3	0	0.998391	1	1	1
cellular_component	GO:0030132	clathrin coat of coated pit	0	2	0	0.994116	1	1	1
cellular_component	GO:0030130	clathrin coat of trans-Golgi network vesicle	0	2	0	0.994116	1	1	1
molecular_function	GO:0032050	clathrin heavy chain binding	0	2	0	0.998549	1	1	1
biological_process	GO:0048268	clathrin coat assembly	0	3	0	0.998391	1	1	1
biological_process	GO:0072583	clathrin-dependent endocytosis	0	6	0	0.996783	1	1	1
cellular_component	GO:0034657	GID complex	0	3	0	0.996466	1	1	1
biological_process	GO:0045721	negative regulation of gluconeogenesis	0	2	0	0.998927	1	1	1
molecular_function	GO:0004127	cytidylate kinase activity	0	1	0	0.999274	1	1	1
molecular_function	GO:0033862	UMP kinase activity	0	1	0	0.999274	1	1	1
biological_process	GO:0046705	CDP biosynthetic process	0	1	0	0.999464	1	1	1
biological_process	GO:0006225	UDP biosynthetic process	0	1	0	0.999464	1	1	1
cellular_component	GO:0070860	RNA polymerase I core factor complex	0	2	0	0.997643	1	1	1
molecular_function	GO:0001164	RNA polymerase I core promoter sequence-specific DNA binding	0	2	0	0.998549	1	1	1
molecular_function	GO:0001181	RNA polymerase I general transcription initiation factor activity	0	2	0	0.998549	1	1	1
cellular_component	GO:0005823	central plaque of spindle pole body	0	1	0	0.998821	1	1	1
biological_process	GO:0019722	calcium-mediated signaling	0	2	0	0.996783	1	1	1
biological_process	GO:0051300	spindle pole body organization	0	1	0	0.996783	1	1	1
molecular_function	GO:0004061	arylformamidase activity	0	1	0	0.999274	1	1	1
biological_process	GO:0032147	activation of protein kinase activity	0	3	0	0.997319	1	1	1
biological_process	GO:0043408	regulation of MAPK cascade	0	3	0	0.995177	1	1	1
molecular_function	GO:0071074	eukaryotic initiation factor eIF2 binding	0	1	0	0.999274	1	1	1
molecular_function	GO:0005092	GDP-dissociation inhibitor activity	0	3	0	0.995651	1	1	1
biological_process	GO:0045947	negative regulation of translational initiation	0	1	0	0.999464	1	1	1
molecular_function	GO:0030623	U5 snRNA binding	0	2	0	0.998549	1	1	1
cellular_component	GO:0000779	condensed chromosome, centromeric region	0	1	0	0.960534	1	1	1
biological_process	GO:0010032	meiotic chromosome condensation	0	1	0	0.999464	1	1	1
molecular_function	GO:0043878	glyceraldehyde-3-phosphate dehydrogenase (NAD+) (non-phosphorylating) activity	0	1	0	0.999274	1	1	1
biological_process	GO:0006614	SRP-dependent cotranslational protein targeting to membrane	0	7	0	0.994107	1	1	1
molecular_function	GO:0004024	alcohol dehydrogenase activity, zinc-dependent	0	2	0	0.998549	1	1	1
molecular_function	GO:0033833	hydroxymethylfurfural reductase (NADH) activity	0	1	0	0.999274	1	1	1
molecular_function	GO:0051903	S-(hydroxymethyl)glutathione dehydrogenase activity	0	2	0	0.998549	1	1	1
molecular_function	GO:0106322	S-(hydroxymethyl)glutathione dehydrogenase NAD activity	0	1	0	0.999274	1	1	1
molecular_function	GO:0106321	S-(hydroxymethyl)glutathione dehydrogenase NADP activity	0	1	0	0.999274	1	1	1
biological_process	GO:0000947	amino acid catabolic process to alcohol via Ehrlich pathway	0	1	0	0.999464	1	1	1
biological_process	GO:0006069	ethanol oxidation	0	1	0	0.999464	1	1	1
biological_process	GO:0046294	formaldehyde catabolic process	0	3	0	0.998391	1	1	1
biological_process	GO:0033859	furaldehyde metabolic process	0	1	0	0.999464	1	1	1
molecular_function	GO:0097023	fructose 6-phosphate aldolase activity	0	2	0	0.998549	1	1	1
molecular_function	GO:0103026	fructose-1-phosphatase activity	0	2	0	0.998549	1	1	1
molecular_function	GO:0051998	protein carboxyl O-methyltransferase activity	0	2	0	0.996375	1	1	1
biological_process	GO:2001020	regulation of response to DNA damage stimulus	0	2	0	0.995177	1	1	1
cellular_component	GO:0071008	U2-type post-mRNA release spliceosomal complex	0	1	0	0.998821	1	1	1
biological_process	GO:1990961	xenobiotic detoxification by transmembrane export across the plasma membrane	0	22	0	0.988231	1	1	1
cellular_component	GO:0005750	mitochondrial respiratory chain complex III	0	7	0	0.991771	1	1	1
biological_process	GO:0009060	aerobic respiration	0	11	0	0.972823	1	1	1
biological_process	GO:0006122	mitochondrial electron transport, ubiquinol to cytochrome c	0	8	0	0.995712	1	1	1
molecular_function	GO:0008131	primary amine oxidase activity	0	1	0	0.999274	1	1	1
molecular_function	GO:0048038	quinone binding	0	3	0	0.995651	1	1	1
biological_process	GO:0009308	amine metabolic process	0	1	0	0.988231	1	1	1
biological_process	GO:0048025	negative regulation of mRNA splicing, via spliceosome	0	1	0	0.999464	1	1	1
biological_process	GO:0070126	mitochondrial translational termination	0	2	0	0.998927	1	1	1
biological_process	GO:0034214	protein hexamerization	0	1	0	0.999464	1	1	1
biological_process	GO:0042493	response to xenobiotic stimulus	0	1	0	NA	NA	NA	NA
biological_process	GO:0042144	vacuole fusion, non-autophagic	0	4	0	0.995177	1	1	1
molecular_function	GO:0004851	uroporphyrin-III C-methyltransferase activity	0	1	0	0.999274	1	1	1
biological_process	GO:0019354	siroheme biosynthetic process	0	2	0	0.998927	1	1	1
biological_process	GO:0044773	mitotic DNA damage checkpoint signaling	0	3	0	0.993572	1	1	1
biological_process	GO:0042770	signal transduction in response to DNA damage	0	2	0	0.988764	1	1	1
molecular_function	GO:0004044	amidophosphoribosyltransferase activity	0	1	0	0.999274	1	1	1
biological_process	GO:0046083	adenine metabolic process	0	1	0	0.997855	1	1	1
biological_process	GO:0009113	purine nucleobase biosynthetic process	0	3	0	0.996248	1	1	1
biological_process	GO:0042176	regulation of protein catabolic process	0	3	0	0.993037	1	1	1
biological_process	GO:0000479	endonucleolytic cleavage of tricistronic rRNA transcript (SSU-rRNA, 5.8S rRNA, LSU-rRNA)	0	3	0	0.993037	1	1	1
biological_process	GO:0043171	peptide catabolic process	0	3	0	0.995712	1	1	1
molecular_function	GO:0050072	m7G(5')pppN diphosphatase activity	0	2	0	0.998549	1	1	1
molecular_function	GO:0000340	RNA 7-methylguanosine cap binding	0	6	0	0.995651	1	1	1
biological_process	GO:0000290	deadenylation-dependent decapping of nuclear-transcribed mRNA	0	5	0	0.997319	1	1	1
molecular_function	GO:0038023	signaling receptor activity	0	4	0	0.991315	1	1	1
biological_process	GO:0006882	cellular zinc ion homeostasis	0	6	0	0.996783	1	1	1
molecular_function	GO:0043813	phosphatidylinositol-3,5-bisphosphate 5-phosphatase activity	0	2	0	0.998549	1	1	1
biological_process	GO:0046856	phosphatidylinositol dephosphorylation	0	10	0	0.994107	1	1	1
cellular_component	GO:0031261	DNA replication preinitiation complex	0	3	0	0.98826	1	1	1
biological_process	GO:1902977	mitotic DNA replication preinitiation complex assembly	0	2	0	0.998927	1	1	1
biological_process	GO:0031938	obsolete regulation of chromatin silencing at telomere	0	2	0	0.997855	1	1	1
molecular_function	GO:0003993	acid phosphatase activity	0	5	0	0.996375	1	1	1
molecular_function	GO:0004725	protein tyrosine phosphatase activity	0	20	0	0.985553	1	1	1
molecular_function	GO:0016783	sulfurtransferase activity	0	1	0	0.994928	1	1	1
molecular_function	GO:0052692	raffinose alpha-galactosidase activity	0	2	0	0.998549	1	1	1
molecular_function	GO:0000155	phosphorelay sensor kinase activity	0	7	0	0.994928	1	1	1
molecular_function	GO:0009881	photoreceptor activity	0	1	0	0.999274	1	1	1
biological_process	GO:0009584	detection of visible light	0	1	0	0.999464	1	1	1
biological_process	GO:0018298	protein-chromophore linkage	0	1	0	0.999464	1	1	1
biological_process	GO:0032502	developmental process	0	2	0	0.983968	1	1	1
molecular_function	GO:0004843	thiol-dependent deubiquitinase	0	24	0	0.98268	1	1	1
biological_process	GO:0016579	protein deubiquitination	0	23	0	0.985033	1	1	1
biological_process	GO:0006904	vesicle docking involved in exocytosis	0	6	0	0.996783	1	1	1
biological_process	GO:0090522	vesicle tethering involved in exocytosis	0	2	0	0.998927	1	1	1
molecular_function	GO:0019239	deaminase activity	0	8	0	0.988431	1	1	1
biological_process	GO:1901565	organonitrogen compound catabolic process	0	7	0	0.852433	1	1	1
cellular_component	GO:0030139	endocytic vesicle	0	3	0	0.990599	1	1	1
molecular_function	GO:0043998	H2A histone acetyltransferase activity	0	1	0	0.999274	1	1	1
biological_process	GO:0006474	N-terminal protein amino acid acetylation	0	2	0	0.995712	1	1	1
cellular_component	GO:0005953	CAAX-protein geranylgeranyltransferase complex	0	2	0	0.997643	1	1	1
molecular_function	GO:0004659	prenyltransferase activity	0	3	0	0.990593	1	1	1
biological_process	GO:0018344	protein geranylgeranylation	0	5	0	0.997319	1	1	1
molecular_function	GO:0051698	saccharopine oxidase activity	0	2	0	0.998549	1	1	1
molecular_function	GO:1990825	sequence-specific mRNA binding	0	1	0	0.999274	1	1	1
molecular_function	GO:0016149	translation release factor activity, codon specific	0	1	0	0.999274	1	1	1
cellular_component	GO:0034066	Ric1-Rgp1 guanyl-nucleotide exchange factor complex	0	2	0	0.997643	1	1	1
molecular_function	GO:0008271	secondary active sulfate transmembrane transporter activity	0	4	0	0.997099	1	1	1
biological_process	GO:0031930	mitochondria-nucleus signaling pathway	0	1	0	0.999464	1	1	1
biological_process	GO:0006808	regulation of nitrogen utilization	0	1	0	0.997319	1	1	1
molecular_function	GO:0008171	O-methyltransferase activity	0	3	0	0.991315	1	1	1
molecular_function	GO:0000095	S-adenosyl-L-methionine transmembrane transporter activity	0	1	0	0.999274	1	1	1
cellular_component	GO:0005952	cAMP-dependent protein kinase complex	0	3	0	0.996466	1	1	1
molecular_function	GO:0004691	cAMP-dependent protein kinase activity	0	2	0	0.998549	1	1	1
biological_process	GO:0010619	adenylate cyclase-activating glucose-activated G protein-coupled receptor signaling pathway	0	2	0	0.998927	1	1	1
biological_process	GO:0000433	carbon catabolite repression of transcription from RNA polymerase II promoter by glucose	0	3	0	0.998391	1	1	1
biological_process	GO:0010515	negative regulation of induction of conjugation with cellular fusion	0	1	0	0.999464	1	1	1
biological_process	GO:0046827	positive regulation of protein export from nucleus	0	2	0	0.998927	1	1	1
biological_process	GO:0010737	protein kinase A signaling	0	1	0	0.998927	1	1	1
molecular_function	GO:0004197	cysteine-type endopeptidase activity	0	8	0	0.989872	1	1	1
molecular_function	GO:0030544	Hsp70 protein binding	0	5	0	0.996375	1	1	1
molecular_function	GO:0008681	2-octaprenyl-6-methoxyphenol hydroxylase activity	0	1	0	0.999274	1	1	1
molecular_function	GO:0106364	4-hydroxy-3-all-trans-hexaprenylbenzoate oxygenase activity	0	1	0	0.999274	1	1	1
cellular_component	GO:0005658	alpha DNA polymerase:primase complex	0	4	0	0.995291	1	1	1
molecular_function	GO:0003896	DNA primase activity	0	2	0	0.998549	1	1	1
biological_process	GO:0006302	double-strand break repair	0	6	0	0.962794	1	1	1
biological_process	GO:0046901	tetrahydrofolylpolyglutamate biosynthetic process	0	1	0	0.999464	1	1	1
molecular_function	GO:0004683	calmodulin-dependent protein kinase activity	0	3	0	0.997824	1	1	1
cellular_component	GO:0030126	COPI vesicle coat	0	7	0	0.991771	1	1	1
molecular_function	GO:0008869	galactonate dehydratase activity	0	1	0	0.999274	1	1	1
biological_process	GO:0034194	D-galactonate catabolic process	0	1	0	0.999464	1	1	1
cellular_component	GO:0000814	ESCRT II complex	0	3	0	0.996466	1	1	1
biological_process	GO:0010265	SCF complex assembly	0	1	0	0.999464	1	1	1
biological_process	GO:0006662	glycerol ether metabolic process	0	1	0	0.999464	1	1	1
cellular_component	GO:0005832	chaperonin-containing T-complex	0	8	0	0.990599	1	1	1
molecular_function	GO:0061578	Lys63-specific deubiquitinase activity	0	1	0	0.999274	1	1	1
biological_process	GO:0043248	proteasome assembly	0	10	0	0.991968	1	1	1
biological_process	GO:1902906	proteasome storage granule assembly	0	1	0	0.999464	1	1	1
molecular_function	GO:0050664	oxidoreductase activity, acting on NAD(P)H, oxygen as acceptor	0	4	0	0.996375	1	1	1
molecular_function	GO:0043014	alpha-tubulin binding	0	1	0	0.999274	1	1	1
biological_process	GO:0007023	post-chaperonin tubulin folding pathway	0	4	0	0.997855	1	1	1
biological_process	GO:0007021	tubulin complex assembly	0	7	0	0.996248	1	1	1
molecular_function	GO:0015204	urea transmembrane transporter activity	0	1	0	0.999274	1	1	1
molecular_function	GO:0004401	histidinol-phosphatase activity	0	1	0	0.999274	1	1	1
cellular_component	GO:0005946	alpha,alpha-trehalose-phosphate synthase complex (UDP-forming)	0	2	0	0.997643	1	1	1
biological_process	GO:0034605	cellular response to heat	0	5	0	0.996783	1	1	1
cellular_component	GO:0033588	elongator holoenzyme complex	0	7	0	0.991771	1	1	1
molecular_function	GO:0008080	N-acetyltransferase activity	0	11	0	0.978382	1	1	1
molecular_function	GO:0106261	tRNA uridine(34) acetyltransferase activity	0	1	0	0.999274	1	1	1
biological_process	GO:0140018	regulation of cytoplasmic translational fidelity	0	1	0	0.999464	1	1	1
biological_process	GO:0002926	tRNA wobble base 5-methoxycarbonylmethyl-2-thiouridinylation	0	2	0	0.998927	1	1	1
molecular_function	GO:0008047	enzyme activator activity	0	5	0	0.924326	1	1	1
molecular_function	GO:0004066	asparagine synthase (glutamine-hydrolyzing) activity	0	2	0	0.998549	1	1	1
biological_process	GO:0006529	asparagine biosynthetic process	0	2	0	0.998927	1	1	1
molecular_function	GO:1990259	histone-glutamine methyltransferase activity	0	1	0	0.999274	1	1	1
molecular_function	GO:0008649	rRNA methyltransferase activity	0	1	0	0.991315	1	1	1
biological_process	GO:0000494	box C/D RNA 3'-end processing	0	1	0	0.999464	1	1	1
biological_process	GO:1990258	histone glutamine methylation	0	1	0	0.999464	1	1	1
biological_process	GO:1902626	assembly of large subunit precursor of preribosome	0	4	0	0.997855	1	1	1
cellular_component	GO:0036286	eisosome filament	0	2	0	0.997643	1	1	1
biological_process	GO:0070941	eisosome assembly	0	2	0	0.998927	1	1	1
biological_process	GO:0006469	negative regulation of protein kinase activity	0	3	0	0.997855	1	1	1
cellular_component	GO:0030427	site of polarized growth	0	3	0	0.970858	1	1	1
cellular_component	GO:0005662	DNA replication factor A complex	0	3	0	0.996466	1	1	1
molecular_function	GO:0046970	NAD-dependent histone deacetylase activity (H4-K16 specific)	0	1	0	0.999274	1	1	1
molecular_function	GO:0017057	6-phosphogluconolactonase activity	0	6	0	0.995651	1	1	1
cellular_component	GO:0005844	polysome	0	9	0	0.987092	1	1	1
biological_process	GO:0051083	'de novo' cotranslational protein folding	0	2	0	0.998927	1	1	1
biological_process	GO:0042149	cellular response to glucose starvation	0	6	0	0.996783	1	1	1
biological_process	GO:0006450	regulation of translational fidelity	0	6	0	0.994642	1	1	1
biological_process	GO:0000054	ribosomal subunit export from nucleus	0	5	0	0.991968	1	1	1
biological_process	GO:0006452	translational frameshifting	0	1	0	0.998927	1	1	1
cellular_component	GO:0031211	endoplasmic reticulum palmitoyltransferase complex	0	1	0	0.996466	1	1	1
cellular_component	GO:0042406	extrinsic component of endoplasmic reticulum membrane	0	1	0	0.998821	1	1	1
cellular_component	GO:0002178	palmitoyltransferase complex	0	1	0	0.996466	1	1	1
molecular_function	GO:0004712	protein serine/threonine/tyrosine kinase activity	0	2	0	0.997099	1	1	1
cellular_component	GO:0043227	membrane-bounded organelle	0	5	0	0.352381	0.89687	0.797	1
molecular_function	GO:0070290	N-acylphosphatidylethanolamine-specific phospholipase D activity	0	7	0	0.994928	1	1	1
biological_process	GO:0070291	N-acylethanolamine metabolic process	0	5	0	0.997319	1	1	1
biological_process	GO:0070292	N-acylphosphatidylethanolamine metabolic process	0	5	0	0.997319	1	1	1
molecular_function	GO:0005047	signal recognition particle binding	0	2	0	0.998549	1	1	1
cellular_component	GO:0045252	oxoglutarate dehydrogenase complex	0	3	0	0.996466	1	1	1
molecular_function	GO:0004149	dihydrolipoyllysine-residue succinyltransferase activity	0	1	0	0.999274	1	1	1
biological_process	GO:0033512	L-lysine catabolic process to acetyl-CoA via saccharopine	0	2	0	0.998927	1	1	1
cellular_component	GO:0030121	AP-1 adaptor complex	0	3	0	0.996466	1	1	1
cellular_component	GO:0005657	replication fork	0	6	0	0.963966	1	1	1
molecular_function	GO:0015421	ABC-type oligopeptide transporter activity	0	2	0	0.998549	1	1	1
biological_process	GO:0090374	oligopeptide export from mitochondrion	0	2	0	0.998927	1	1	1
molecular_function	GO:0051721	protein phosphatase 2A binding	0	1	0	0.999274	1	1	1
biological_process	GO:0035303	regulation of dephosphorylation	0	1	0	0.994642	1	1	1
biological_process	GO:0009966	regulation of signal transduction	0	3	0	0.972823	1	1	1
cellular_component	GO:0097268	cytoophidium	0	1	0	0.998821	1	1	1
molecular_function	GO:0003883	CTP synthase activity	0	1	0	0.999274	1	1	1
biological_process	GO:0044210	'de novo' CTP biosynthetic process	0	1	0	0.999464	1	1	1
biological_process	GO:0006241	CTP biosynthetic process	0	3	0	0.997855	1	1	1
biological_process	GO:0019856	pyrimidine nucleobase biosynthetic process	0	1	0	0.995177	1	1	1
molecular_function	GO:0004408	holocytochrome-c synthase activity	0	2	0	0.998549	1	1	1
biological_process	GO:0018063	cytochrome c-heme linkage	0	2	0	0.998927	1	1	1
molecular_function	GO:0004610	phosphoacetylglucosamine mutase activity	0	1	0	0.999274	1	1	1
biological_process	GO:0006048	UDP-N-acetylglucosamine biosynthetic process	0	7	0	0.996248	1	1	1
cellular_component	GO:1990816	vacuole-mitochondrion membrane contact site	0	1	0	0.998821	1	1	1
molecular_function	GO:0019829	ATPase-coupled cation transmembrane transporter activity	0	3	0	0.983398	1	1	1
molecular_function	GO:1903135	cupric ion binding	0	1	0	0.999274	1	1	1
molecular_function	GO:0030145	manganese ion binding	0	8	0	0.994204	1	1	1
biological_process	GO:0030026	cellular manganese ion homeostasis	0	4	0	0.997855	1	1	1
molecular_function	GO:0004325	ferrochelatase activity	0	2	0	0.998549	1	1	1
molecular_function	GO:0043115	precorrin-2 dehydrogenase activity	0	1	0	0.999274	1	1	1
biological_process	GO:0009968	negative regulation of signal transduction	0	1	0	0.990899	1	1	1
molecular_function	GO:0017124	SH3 domain binding	0	2	0	0.998549	1	1	1
cellular_component	GO:0000127	transcription factor TFIIIC complex	0	7	0	0.991771	1	1	1
biological_process	GO:0006383	transcription by RNA polymerase III	0	7	0	0.986631	1	1	1
biological_process	GO:0070476	rRNA (guanine-N7)-methylation	0	2	0	0.998927	1	1	1
cellular_component	GO:0000228	nuclear chromosome	0	5	0	0.917911	1	1	1
molecular_function	GO:0004310	farnesyl-diphosphate farnesyltransferase activity	0	2	0	0.998549	1	1	1
molecular_function	GO:0051996	squalene synthase activity	0	2	0	0.998549	1	1	1
biological_process	GO:0008610	lipid biosynthetic process	0	2	0	0.928877	1	1	1
molecular_function	GO:0004129	cytochrome-c oxidase activity	0	4	0	0.997099	1	1	1
cellular_component	GO:0030424	axon	0	1	0	0.998821	1	1	1
cellular_component	GO:0034703	cation channel complex	0	1	0	0.996466	1	1	1
molecular_function	GO:0005261	cation channel activity	0	1	0	0.983398	1	1	1
biological_process	GO:0055080	cation homeostasis	0	1	0	0.999672	0.0361528	1	0.974
cellular_component	GO:0000796	condensin complex	0	2	0	0.997643	1	1	1
molecular_function	GO:0004608	phosphatidylethanolamine N-methyltransferase activity	0	1	0	0.999274	1	1	1
cellular_component	GO:0005742	mitochondrial outer membrane translocase complex	0	3	0	0.992943	1	1	1
cellular_component	GO:0046930	pore complex	0	2	0	0.997643	1	1	1
molecular_function	GO:0015288	porin activity	0	2	0	0.998549	1	1	1
cellular_component	GO:0042720	mitochondrial inner membrane peptidase complex	0	3	0	0.996466	1	1	1
biological_process	GO:0106035	protein maturation by [4Fe-4S] cluster transfer	0	2	0	0.998927	1	1	1
molecular_function	GO:0003854	3-beta-hydroxy-delta5-steroid dehydrogenase activity	0	2	0	0.998549	1	1	1
molecular_function	GO:0000252	C-3 sterol dehydrogenase (C-4 sterol decarboxylase) activity	0	1	0	0.999274	1	1	1
biological_process	GO:0006696	ergosterol biosynthetic process	0	18	0	0.990365	1	1	1
cellular_component	GO:1990879	CST complex	0	1	0	0.998821	1	1	1
molecular_function	GO:0043047	single-stranded telomeric DNA binding	0	5	0	0.995651	1	1	1
biological_process	GO:0016233	telomere capping	0	2	0	0.997855	1	1	1
molecular_function	GO:0052909	18S rRNA (adenine(1779)-N(6)/adenine(1780)-N(6))-dimethyltransferase activity	0	1	0	0.999274	1	1	1
molecular_function	GO:0000179	rRNA (adenine-N6,N6-)-dimethyltransferase activity	0	2	0	0.998549	1	1	1
cellular_component	GO:0005671	obsolete Ada2/Gcn5/Ada3 transcription activator complex	0	4	0	0.995291	1	1	1
biological_process	GO:0043966	histone H3 acetylation	0	5	0	0.996248	1	1	1
biological_process	GO:0000280	nuclear division	0	2	0	0.9502	1	1	1
biological_process	GO:0055088	lipid homeostasis	0	7	0	0.995177	1	1	1
biological_process	GO:0070646	protein modification by small protein removal	0	1	0	0.981309	1	1	1
molecular_function	GO:1990275	preribosome binding	0	1	0	0.999274	1	1	1
biological_process	GO:0051973	positive regulation of telomerase activity	0	1	0	0.999464	1	1	1
molecular_function	GO:0004177	aminopeptidase activity	0	4	0	0.991315	1	1	1
biological_process	GO:0043461	proton-transporting ATP synthase complex assembly	0	1	0	0.997319	1	1	1
molecular_function	GO:0016262	protein N-acetylglucosaminyltransferase activity	0	4	0	0.997099	1	1	1
biological_process	GO:0097370	protein O-GlcNAcylation via threonine	0	4	0	0.997855	1	1	1
molecular_function	GO:0047617	acyl-CoA hydrolase activity	0	6	0	0.995651	1	1	1
biological_process	GO:0034477	U6 snRNA 3'-end processing	0	1	0	0.999464	1	1	1
cellular_component	GO:0030123	AP-3 adaptor complex	0	3	0	0.996466	1	1	1
biological_process	GO:0006896	Golgi to vacuole transport	0	11	0	0.994107	1	1	1
molecular_function	GO:0030600	feruloyl esterase activity	0	1	0	0.999274	1	1	1
biological_process	GO:0045493	xylan catabolic process	0	1	0	0.999464	1	1	1
molecular_function	GO:0004364	glutathione transferase activity	0	3	0	0.997824	1	1	1
molecular_function	GO:0004022	alcohol dehydrogenase (NAD+) activity	0	3	0	0.996375	1	1	1
molecular_function	GO:0004028	3-chloroallyl aldehyde dehydrogenase activity	0	2	0	0.998549	1	1	1
biological_process	GO:0006081	cellular aldehyde metabolic process	0	2	0	0.994107	1	1	1
molecular_function	GO:0004499	N,N-dimethylaniline monooxygenase activity	0	3	0	0.997824	1	1	1
biological_process	GO:1902600	proton transmembrane transport	0	8	0	0.987697	1	1	1
molecular_function	GO:0004053	arginase activity	0	1	0	0.999274	1	1	1
biological_process	GO:0019547	arginine catabolic process to ornithine	0	1	0	0.999464	1	1	1
molecular_function	GO:0004568	chitinase activity	0	4	0	0.997099	1	1	1
molecular_function	GO:0004382	guanosine-diphosphatase activity	0	2	0	0.998549	1	1	1
molecular_function	GO:0017110	nucleoside-diphosphatase activity	0	2	0	0.997099	1	1	1
molecular_function	GO:0045134	uridine-diphosphatase activity	0	2	0	0.998549	1	1	1
biological_process	GO:0009134	nucleoside diphosphate catabolic process	0	2	0	0.998927	1	1	1
biological_process	GO:0006256	UDP catabolic process	0	1	0	0.999464	1	1	1
molecular_function	GO:0048027	mRNA 5'-UTR binding	0	2	0	0.998549	1	1	1
molecular_function	GO:0070181	small ribosomal subunit rRNA binding	0	6	0	0.995651	1	1	1
molecular_function	GO:0008720	D-lactate dehydrogenase activity	0	2	0	0.998549	1	1	1
molecular_function	GO:0008106	alcohol dehydrogenase (NADP+) activity	0	4	0	0.989151	1	1	1
biological_process	GO:0006066	alcohol metabolic process	0	4	0	0.961741	1	1	1
cellular_component	GO:0031416	NatB complex	0	2	0	0.997643	1	1	1
molecular_function	GO:0004596	peptide alpha-N-acetyltransferase activity	0	2	0	0.996375	1	1	1
biological_process	GO:0017196	N-terminal peptidyl-methionine acetylation	0	5	0	0.997319	1	1	1
molecular_function	GO:0004420	hydroxymethylglutaryl-CoA reductase (NADPH) activity	0	1	0	0.999274	1	1	1
biological_process	GO:0015936	coenzyme A metabolic process	0	1	0	0.993572	1	1	1
biological_process	GO:0008299	isoprenoid biosynthetic process	0	5	0	0.991968	1	1	1
molecular_function	GO:0015140	malate transmembrane transporter activity	0	2	0	0.998549	1	1	1
cellular_component	GO:0031097	medial cortex	0	6	0	0.992943	1	1	1
cellular_component	GO:0034973	Sid2-Mob1 complex	0	1	0	0.998821	1	1	1
molecular_function	GO:0030295	protein kinase activator activity	0	6	0	0.990593	1	1	1
biological_process	GO:0034613	cellular protein localization	0	7	0	0.854912	1	1	1
biological_process	GO:1903473	positive regulation of mitotic actomyosin contractile ring contraction	0	2	0	0.998927	1	1	1
molecular_function	GO:0005375	copper ion transmembrane transporter activity	0	3	0	0.997099	1	1	1
molecular_function	GO:0005200	structural constituent of cytoskeleton	0	6	0	0.995651	1	1	1
biological_process	GO:0098863	nuclear migration by microtubule mediated pushing forces	0	1	0	0.999464	1	1	1
cellular_component	GO:0017109	glutamate-cysteine ligase complex	0	2	0	0.997643	1	1	1
molecular_function	GO:0004357	glutamate-cysteine ligase activity	0	1	0	0.999274	1	1	1
biological_process	GO:0006750	glutathione biosynthetic process	0	2	0	0.998927	1	1	1
molecular_function	GO:0016614	oxidoreductase activity, acting on CH-OH group of donors	0	2	0	0.918827	1	1	1
molecular_function	GO:0097367	carbohydrate derivative binding	0	1	0	0.604189	1	0.982	1
molecular_function	GO:0004360	glutamine-fructose-6-phosphate transaminase (isomerizing) activity	0	1	0	0.999274	1	1	1
biological_process	GO:0006047	UDP-N-acetylglucosamine metabolic process	0	1	0	0.996248	1	1	1
cellular_component	GO:0042995	cell projection	0	8	0	0.97201	1	1	1
biological_process	GO:0030865	cortical cytoskeleton organization	0	6	0	0.990365	1	1	1
biological_process	GO:0007163	establishment or maintenance of cell polarity	0	7	0	0.983968	1	1	1
biological_process	GO:0008360	regulation of cell shape	0	6	0	0.993037	1	1	1
biological_process	GO:0007264	small GTPase mediated signal transduction	0	16	0	0.979184	1	1	1
molecular_function	GO:0103025	alpha-amylase activity	0	4	0	NA	NA	NA	NA
molecular_function	GO:0047419	N-acetylgalactosamine-6-phosphate deacetylase activity	0	1	0	0.999274	1	1	1
molecular_function	GO:0008448	N-acetylglucosamine-6-phosphate deacetylase activity	0	1	0	0.999274	1	1	1
biological_process	GO:0006046	N-acetylglucosamine catabolic process	0	2	0	0.998927	1	1	1
molecular_function	GO:0000319	sulfite transmembrane transporter activity	0	1	0	0.999274	1	1	1
biological_process	GO:0000316	sulfite transport	0	1	0	0.999464	1	1	1
cellular_component	GO:0031380	nuclear RNA-directed RNA polymerase complex	0	1	0	0.998821	1	1	1
molecular_function	GO:0003968	RNA-directed 5'-3' RNA polymerase activity	0	8	0	0.994204	1	1	1
biological_process	GO:0070919	production of siRNA involved in gene silencing by small RNA	0	1	0	0.999464	1	1	1
molecular_function	GO:0000248	C-5 sterol desaturase activity	0	1	0	0.999274	1	1	1
molecular_function	GO:0008120	ceramide glucosyltransferase activity	0	1	0	0.999274	1	1	1
molecular_function	GO:0102769	dihydroceramide glucosyltransferase activity	0	1	0	0.999274	1	1	1
biological_process	GO:0006679	glucosylceramide biosynthetic process	0	1	0	0.999464	1	1	1
molecular_function	GO:0019888	protein phosphatase regulator activity	0	7	0	0.989872	1	1	1
biological_process	GO:0070262	peptidyl-serine dephosphorylation	0	2	0	0.998927	1	1	1
cellular_component	GO:0009331	glycerol-3-phosphate dehydrogenase complex	0	4	0	0.995291	1	1	1
molecular_function	GO:0004367	glycerol-3-phosphate dehydrogenase [NAD+] activity	0	2	0	0.998549	1	1	1
biological_process	GO:0046168	glycerol-3-phosphate catabolic process	0	2	0	0.998927	1	1	1
biological_process	GO:0006072	glycerol-3-phosphate metabolic process	0	4	0	0.997319	1	1	1
biological_process	GO:0006116	NADH oxidation	0	2	0	0.998927	1	1	1
molecular_function	GO:0004351	glutamate decarboxylase activity	0	1	0	0.999274	1	1	1
biological_process	GO:0006538	glutamate catabolic process	0	2	0	0.998927	1	1	1
molecular_function	GO:0016798	hydrolase activity, acting on glycosyl bonds	0	1	0	0.945143	1	1	1
molecular_function	GO:0004730	pseudouridylate synthase activity	0	1	0	0.999274	1	1	1
molecular_function	GO:0003919	FMN adenylyltransferase activity	0	1	0	0.999274	1	1	1
biological_process	GO:0006747	FAD biosynthetic process	0	1	0	0.999464	1	1	1
biological_process	GO:1902364	negative regulation of protein localization to spindle pole body	0	1	0	0.998927	1	1	1
biological_process	GO:0031030	negative regulation of septation initiation signaling	0	2	0	0.998927	1	1	1
molecular_function	GO:0003841	1-acylglycerol-3-phosphate O-acyltransferase activity	0	4	0	0.997099	1	1	1
molecular_function	GO:0005262	calcium channel activity	0	4	0	0.997099	1	1	1
biological_process	GO:0098703	calcium ion import across plasma membrane	0	2	0	0.997855	1	1	1
cellular_component	GO:0030692	Noc4p-Nop14p complex	0	2	0	0.997643	1	1	1
biological_process	GO:0034587	piRNA metabolic process	0	1	0	0.999464	1	1	1
molecular_function	GO:0004343	glucosamine 6-phosphate N-acetyltransferase activity	0	3	0	0.997824	1	1	1
molecular_function	GO:1990837	sequence-specific double-stranded DNA binding	0	1	0	0.99998	0.002221	1	0.652
molecular_function	GO:1990050	phosphatidic acid transfer activity	0	2	0	0.998549	1	1	1
molecular_function	GO:0019789	SUMO transferase activity	0	1	0	0.997099	1	1	1
biological_process	GO:0007129	homologous chromosome pairing at meiosis	0	1	0	0.997319	1	1	1
molecular_function	GO:0004550	nucleoside diphosphate kinase activity	0	3	0	0.997824	1	1	1
biological_process	GO:0061508	CDP phosphorylation	0	1	0	0.999464	1	1	1
molecular_function	GO:0106073	dolichyl pyrophosphate Glc2Man9GlcNAc2 alpha-1,2-glucosyltransferase activity	0	1	0	0.999274	1	1	1
biological_process	GO:0006107	oxaloacetate metabolic process	0	2	0	0.998927	1	1	1
biological_process	GO:0072344	rescue of stalled ribosome	0	4	0	0.997855	1	1	1
molecular_function	GO:0002196	Ser-tRNA(Ala) hydrolase activity	0	1	0	0.999274	1	1	1
cellular_component	GO:0000137	Golgi cis cisterna	0	1	0	0.992943	1	1	1
cellular_component	GO:0072487	MSL complex	0	1	0	0.998821	1	1	1
molecular_function	GO:0046972	histone acetyltransferase activity (H4-K16 specific)	0	1	0	0.999274	1	1	1
molecular_function	GO:0015631	tubulin binding	0	5	0	0.96769	1	1	1
biological_process	GO:0030989	dynein-driven meiotic oscillatory nuclear movement	0	1	0	0.999464	1	1	1
biological_process	GO:0032065	maintenance of protein location in cell cortex	0	1	0	0.998927	1	1	1
molecular_function	GO:0051724	NAD transmembrane transporter activity	0	3	0	0.997824	1	1	1
biological_process	GO:0035352	NAD transmembrane transport	0	2	0	0.998927	1	1	1
cellular_component	GO:0035974	meiotic spindle pole body	0	1	0	0.998821	1	1	1
biological_process	GO:0009306	protein secretion	0	8	0	0.994642	1	1	1
cellular_component	GO:0034271	phosphatidylinositol 3-kinase complex, class III, type I	0	3	0	0.996466	1	1	1
cellular_component	GO:0034272	phosphatidylinositol 3-kinase complex, class III, type II	0	3	0	0.996466	1	1	1
biological_process	GO:0045324	late endosome to vacuole transport	0	6	0	0.988231	1	1	1
molecular_function	GO:0015187	glycine transmembrane transporter activity	0	1	0	0.999274	1	1	1
biological_process	GO:1904983	glycine import into mitochondrion	0	1	0	0.999464	1	1	1
molecular_function	GO:0004853	uroporphyrinogen decarboxylase activity	0	1	0	0.999274	1	1	1
biological_process	GO:0006782	protoporphyrinogen IX biosynthetic process	0	6	0	0.996783	1	1	1
molecular_function	GO:0070012	oligopeptidase activity	0	2	0	0.998549	1	1	1
molecular_function	GO:0003978	UDP-glucose 4-epimerase activity	0	2	0	0.998549	1	1	1
molecular_function	GO:0070063	RNA polymerase binding	0	2	0	0.989151	1	1	1
molecular_function	GO:0002953	5'-deoxynucleotidase activity	0	1	0	0.999274	1	1	1
biological_process	GO:0009653	anatomical structure morphogenesis	0	1	0	0.987697	1	1	1
biological_process	GO:0030154	cell differentiation	0	3	0	0.996783	1	1	1
cellular_component	GO:0005682	U5 snRNP	0	11	0	0.987092	1	1	1
molecular_function	GO:0000285	1-phosphatidylinositol-3-phosphate 5-kinase activity	0	2	0	0.998549	1	1	1
molecular_function	GO:1990247	N6-methyladenosine-containing RNA binding	0	2	0	0.998549	1	1	1
biological_process	GO:0000381	regulation of alternative mRNA splicing, via spliceosome	0	1	0	0.999464	1	1	1
molecular_function	GO:0004134	4-alpha-glucanotransferase activity	0	1	0	0.999274	1	1	1
molecular_function	GO:0004135	amylo-alpha-1,6-glucosidase activity	0	1	0	0.999274	1	1	1
biological_process	GO:0005980	glycogen catabolic process	0	2	0	0.998391	1	1	1
cellular_component	GO:0031227	intrinsic component of endoplasmic reticulum membrane	0	1	0	0.937908	1	1	1
molecular_function	GO:0016788	hydrolase activity, acting on ester bonds	0	4	0	0.818445	1	1	1
cellular_component	GO:0000138	Golgi trans cisterna	0	2	0	0.997643	1	1	1
molecular_function	GO:0004341	gluconolactonase activity	0	2	0	0.998549	1	1	1
biological_process	GO:0019853	L-ascorbic acid biosynthetic process	0	2	0	0.998927	1	1	1
molecular_function	GO:0070733	protein adenylyltransferase activity	0	1	0	0.999274	1	1	1
molecular_function	GO:0004792	thiosulfate sulfurtransferase activity	0	2	0	0.998549	1	1	1
molecular_function	GO:0042292	URM1 activating enzyme activity	0	1	0	0.999274	1	1	1
biological_process	GO:0007114	cell budding	0	1	0	0.997855	1	1	1
biological_process	GO:0001403	invasive growth in response to glucose limitation	0	2	0	0.998927	1	1	1
biological_process	GO:2000220	regulation of pseudohyphal growth	0	1	0	0.999464	1	1	1
molecular_function	GO:0008478	pyridoxal kinase activity	0	1	0	0.999274	1	1	1
biological_process	GO:0009443	pyridoxal 5'-phosphate salvage	0	1	0	0.999464	1	1	1
cellular_component	GO:0042709	succinate-CoA ligase complex	0	1	0	0.997643	1	1	1
biological_process	GO:0006104	succinyl-CoA metabolic process	0	1	0	0.999464	1	1	1
cellular_component	GO:0016235	aggresome	0	2	0	0.997643	1	1	1
cellular_component	GO:0044753	amphisome	0	2	0	0.997643	1	1	1
molecular_function	GO:0070530	K63-linked polyubiquitin modification-dependent protein binding	0	2	0	0.998549	1	1	1
molecular_function	GO:0005080	protein kinase C binding	0	3	0	0.997824	1	1	1
biological_process	GO:0035973	aggrephagy	0	2	0	0.998927	1	1	1
biological_process	GO:0007032	endosome organization	0	4	0	0.995712	1	1	1
molecular_function	GO:0004143	diacylglycerol kinase activity	0	1	0	0.999274	1	1	1
molecular_function	GO:0001228	DNA-binding transcription activator activity, RNA polymerase II-specific	0	8	0	0.994204	1	1	1
biological_process	GO:0000436	carbon catabolite activation of transcription from RNA polymerase II promoter	0	1	0	0.997319	1	1	1
biological_process	GO:0043457	regulation of cellular respiration	0	1	0	0.998391	1	1	1
biological_process	GO:0032012	regulation of ARF protein signal transduction	0	5	0	0.997319	1	1	1
molecular_function	GO:0000062	fatty-acyl-CoA binding	0	4	0	0.997099	1	1	1
molecular_function	GO:0003726	double-stranded RNA adenosine deaminase activity	0	1	0	0.999274	1	1	1
molecular_function	GO:0003725	double-stranded RNA binding	0	8	0	0.992759	1	1	1
molecular_function	GO:0008251	tRNA-specific adenosine deaminase activity	0	1	0	0.998549	1	1	1
biological_process	GO:0006382	adenosine to inosine editing	0	1	0	0.998927	1	1	1
biological_process	GO:0018279	protein N-linked glycosylation via asparagine	0	6	0	0.996783	1	1	1
biological_process	GO:0032509	endosome transport via multivesicular body sorting pathway	0	3	0	0.989831	1	1	1
cellular_component	GO:0031463	Cul3-RING ubiquitin ligase complex	0	1	0	0.998821	1	1	1
cellular_component	GO:0070449	elongin complex	0	2	0	0.997643	1	1	1
cellular_component	GO:0000113	nucleotide-excision repair factor 4 complex	0	1	0	0.998821	1	1	1
biological_process	GO:0070911	global genome nucleotide-excision repair	0	1	0	0.999464	1	1	1
molecular_function	GO:0008835	diaminohydroxyphosphoribosylaminopyrimidine deaminase activity	0	1	0	0.999274	1	1	1
cellular_component	GO:1990604	IRE1-TRAF2-ASK1 complex	0	1	0	0.998821	1	1	1
biological_process	GO:0070059	intrinsic apoptotic signaling pathway in response to endoplasmic reticulum stress	0	1	0	0.999464	1	1	1
biological_process	GO:0016070	RNA metabolic process	0	3	0	1	0.0532925	1	0.985
cellular_component	GO:0005664	nuclear origin of replication recognition complex	0	5	0	0.994116	1	1	1
biological_process	GO:1901857	positive regulation of cellular respiration	0	1	0	0.999464	1	1	1
cellular_component	GO:0071513	phosphopantothenoylcysteine decarboxylase complex	0	2	0	0.997643	1	1	1
molecular_function	GO:0004633	phosphopantothenoylcysteine decarboxylase activity	0	2	0	0.998549	1	1	1
biological_process	GO:0015937	coenzyme A biosynthetic process	0	7	0	0.996248	1	1	1
molecular_function	GO:0005254	chloride channel activity	0	4	0	0.995651	1	1	1
cellular_component	GO:0070421	DNA ligase III-XRCC1 complex	0	2	0	0.997643	1	1	1
biological_process	GO:0006288	base-excision repair, DNA ligation	0	2	0	0.998927	1	1	1
biological_process	GO:0006266	DNA ligation	0	3	0	0.997855	1	1	1
biological_process	GO:0097681	double-strand break repair via alternative nonhomologous end joining	0	2	0	0.998927	1	1	1
biological_process	GO:0006273	lagging strand elongation	0	4	0	0.997319	1	1	1
biological_process	GO:0043504	mitochondrial DNA repair	0	4	0	0.997855	1	1	1
biological_process	GO:0006535	cysteine biosynthetic process from serine	0	4	0	0.997855	1	1	1
molecular_function	GO:0004746	riboflavin synthase activity	0	1	0	0.999274	1	1	1
biological_process	GO:0009231	riboflavin biosynthetic process	0	7	0	0.996248	1	1	1
molecular_function	GO:1902387	ceramide 1-phosphate binding	0	1	0	0.999274	1	1	1
molecular_function	GO:1902388	ceramide 1-phosphate transfer activity	0	1	0	0.999274	1	1	1
biological_process	GO:0035627	ceramide transport	0	1	0	0.999464	1	1	1
biological_process	GO:0120009	intermembrane lipid transfer	0	1	0	0.999464	1	1	1
biological_process	GO:0032995	regulation of fungal-type cell wall biogenesis	0	2	0	0.998927	1	1	1
cellular_component	GO:0022626	cytosolic ribosome	0	1	0	0.914611	1	1	1
biological_process	GO:0071232	cellular response to histidine	0	1	0	0.999464	1	1	1
biological_process	GO:0042327	positive regulation of phosphorylation	0	1	0	0.993037	1	1	1
biological_process	GO:0071264	positive regulation of translational initiation in response to starvation	0	1	0	0.999464	1	1	1
biological_process	GO:0006448	regulation of translational elongation	0	1	0	0.995177	1	1	1
cellular_component	GO:0043625	delta DNA polymerase complex	0	4	0	0.995291	1	1	1
cellular_component	GO:0042575	DNA polymerase complex	0	1	0	0.983595	1	1	1
biological_process	GO:0045898	regulation of RNA polymerase II transcription preinitiation complex assembly	0	1	0	0.996248	1	1	1
cellular_component	GO:0045025	mitochondrial degradosome	0	1	0	0.998821	1	1	1
biological_process	GO:0000965	mitochondrial RNA 3'-end processing	0	1	0	0.999464	1	1	1
molecular_function	GO:0004014	adenosylmethionine decarboxylase activity	0	1	0	0.999274	1	1	1
biological_process	GO:0006557	S-adenosylmethioninamine biosynthetic process	0	1	0	0.999464	1	1	1
biological_process	GO:0008295	spermidine biosynthetic process	0	1	0	0.999464	1	1	1
biological_process	GO:0006597	spermine biosynthetic process	0	1	0	0.999464	1	1	1
biological_process	GO:0000380	alternative mRNA splicing, via spliceosome	0	1	0	0.998927	1	1	1
cellular_component	GO:0070522	ERCC4-ERCC1 complex	0	1	0	0.998821	1	1	1
cellular_component	GO:0000110	nucleotide-excision repair factor 1 complex	0	3	0	0.996466	1	1	1
biological_process	GO:0006296	nucleotide-excision repair, DNA incision, 5'-to lesion	0	3	0	0.998391	1	1	1
molecular_function	GO:0004506	squalene monooxygenase activity	0	1	0	0.999274	1	1	1
cellular_component	GO:0032592	integral component of mitochondrial membrane	0	3	0	0.957113	1	1	1
cellular_component	GO:0090730	Las1 complex	0	1	0	0.998821	1	1	1
molecular_function	GO:0004519	endonuclease activity	0	7	0	0.966271	1	1	1
molecular_function	GO:0031956	medium-chain fatty acid-CoA ligase activity	0	2	0	0.998549	1	1	1
molecular_function	GO:0031177	phosphopantetheine binding	0	2	0	0.998549	1	1	1
cellular_component	GO:0005745	m-AAA complex	0	1	0	0.998821	1	1	1
biological_process	GO:0065003	protein-containing complex assembly	0	2	0	0.855904	1	1	1
molecular_function	GO:0004352	glutamate dehydrogenase (NAD+) activity	0	1	0	0.999274	1	1	1
biological_process	GO:0019551	glutamate catabolic process to 2-oxoglutarate	0	1	0	0.999464	1	1	1
cellular_component	GO:0005960	glycine cleavage complex	0	2	0	0.997643	1	1	1
molecular_function	GO:0016594	glycine binding	0	1	0	0.999274	1	1	1
molecular_function	GO:0004375	glycine dehydrogenase (decarboxylating) activity	0	2	0	0.998549	1	1	1
biological_process	GO:0019464	glycine decarboxylation via glycine cleavage system	0	3	0	0.998391	1	1	1
cellular_component	GO:0000837	Doa10p ubiquitin ligase complex	0	1	0	0.998821	1	1	1
cellular_component	GO:0005668	RNA polymerase transcription factor SL1 complex	0	1	0	0.998821	1	1	1
cellular_component	GO:1990298	bub1-bub3 complex	0	1	0	0.998821	1	1	1
cellular_component	GO:0033597	mitotic checkpoint complex	0	2	0	0.997643	1	1	1
molecular_function	GO:0031071	cysteine desulfurase activity	0	1	0	0.999274	1	1	1
biological_process	GO:0044571	[2Fe-2S] cluster assembly	0	3	0	0.998391	1	1	1
cellular_component	GO:0000274	mitochondrial proton-transporting ATP synthase, stator stalk	0	3	0	0.996466	1	1	1
molecular_function	GO:0004805	trehalose-phosphatase activity	0	1	0	0.999274	1	1	1
biological_process	GO:0035970	peptidyl-threonine dephosphorylation	0	2	0	0.998927	1	1	1
biological_process	GO:0035753	maintenance of DNA trinucleotide repeats	0	1	0	0.999464	1	1	1
biological_process	GO:1903461	Okazaki fragment processing involved in mitotic DNA replication	0	1	0	0.999464	1	1	1
molecular_function	GO:0004121	cystathionine beta-lyase activity	0	1	0	0.999274	1	1	1
molecular_function	GO:0004496	mevalonate kinase activity	0	1	0	0.999274	1	1	1
biological_process	GO:0071266	'de novo' L-methionine biosynthetic process	0	2	0	0.998391	1	1	1
molecular_function	GO:0015093	ferrous iron transmembrane transporter activity	0	3	0	0.997824	1	1	1
biological_process	GO:0009314	response to radiation	0	1	0	0.992502	1	1	1
molecular_function	GO:0015174	basic amino acid transmembrane transporter activity	0	7	0	0.994204	1	1	1
biological_process	GO:0034488	basic amino acid transmembrane export from vacuole	0	1	0	0.999464	1	1	1
cellular_component	GO:0031519	PcG protein complex	0	1	0	0.997643	1	1	1
cellular_component	GO:0005667	transcription regulator complex	0	3	0	0.92122	1	1	1
molecular_function	GO:0032931	histone acetyltransferase activity (H3-K56 specific)	0	1	0	0.999274	1	1	1
molecular_function	GO:0004713	protein tyrosine kinase activity	0	1	0	0.999274	1	1	1
biological_process	GO:0000160	phosphorelay signal transduction system	0	3	0	0.996783	1	1	1
molecular_function	GO:0016843	amine-lyase activity	0	1	0	0.999274	1	1	1
molecular_function	GO:0036381	pyridoxal 5'-phosphate synthase (glutamine hydrolysing) activity	0	1	0	0.999274	1	1	1
biological_process	GO:0006520	cellular amino acid metabolic process	0	3	0	0.907796	1	1	1
biological_process	GO:0042823	pyridoxal phosphate biosynthetic process	0	2	0	0.998391	1	1	1
cellular_component	GO:0044613	nuclear pore central transport channel	0	5	0	0.994116	1	1	1
cellular_component	GO:0044615	nuclear pore nuclear basket	0	1	0	0.998821	1	1	1
biological_process	GO:0006607	NLS-bearing protein import into nucleus	0	3	0	0.998391	1	1	1
biological_process	GO:0031848	protection from non-homologous end joining at telomere	0	2	0	0.998927	1	1	1
molecular_function	GO:0004559	alpha-mannosidase activity	0	1	0	0.997099	1	1	1
cellular_component	GO:0005680	anaphase-promoting complex	0	11	0	0.987092	1	1	1
biological_process	GO:0031145	anaphase-promoting complex-dependent catabolic process	0	11	0	0.993572	1	1	1
biological_process	GO:0070979	protein K11-linked ubiquitination	0	4	0	0.997855	1	1	1
molecular_function	GO:0004637	phosphoribosylamine-glycine ligase activity	0	1	0	0.999274	1	1	1
molecular_function	GO:0004641	phosphoribosylformylglycinamidine cyclo-ligase activity	0	1	0	0.999274	1	1	1
biological_process	GO:0046084	adenine biosynthetic process	0	2	0	0.998391	1	1	1
cellular_component	GO:0000793	condensed chromosome	0	1	0	0.936788	1	1	1
molecular_function	GO:0035673	oligopeptide transmembrane transporter activity	0	4	0	0.994928	1	1	1
molecular_function	GO:0140078	class I DNA-(apurinic or apyrimidinic site) endonuclease activity	0	3	0	0.997824	1	1	1
molecular_function	GO:0019104	DNA N-glycosylase activity	0	1	0	0.994928	1	1	1
cellular_component	GO:0044614	nuclear pore cytoplasmic filaments	0	1	0	0.998821	1	1	1
molecular_function	GO:0000822	inositol hexakisphosphate binding	0	3	0	0.997824	1	1	1
biological_process	GO:0006449	regulation of translational termination	0	3	0	0.997855	1	1	1
molecular_function	GO:0004410	homocitrate synthase activity	0	1	0	0.999274	1	1	1
molecular_function	GO:0004168	dolichol kinase activity	0	1	0	0.999274	1	1	1
biological_process	GO:0043048	dolichyl monophosphate biosynthetic process	0	1	0	0.999464	1	1	1
molecular_function	GO:0046923	ER retention sequence binding	0	1	0	0.999274	1	1	1
biological_process	GO:0048208	COPII vesicle coating	0	1	0	0.998391	1	1	1
biological_process	GO:0007029	endoplasmic reticulum organization	0	3	0	0.991968	1	1	1
cellular_component	GO:0030122	AP-2 adaptor complex	0	3	0	0.996466	1	1	1
biological_process	GO:0006301	postreplication repair	0	5	0	0.992502	1	1	1
molecular_function	GO:0001096	TFIIF-class transcription factor complex binding	0	1	0	0.999274	1	1	1
molecular_function	GO:0047536	2-aminoadipate transaminase activity	0	3	0	0.997824	1	1	1
molecular_function	GO:0016212	kynurenine-oxoglutarate transaminase activity	0	1	0	0.999274	1	1	1
biological_process	GO:0034276	kynurenic acid biosynthetic process	0	1	0	0.999464	1	1	1
molecular_function	GO:0004741	[pyruvate dehydrogenase (lipoamide)] phosphatase activity	0	1	0	0.999274	1	1	1
biological_process	GO:1904184	positive regulation of pyruvate dehydrogenase activity	0	1	0	0.999464	1	1	1
molecular_function	GO:0019904	protein domain specific binding	0	2	0	0.994204	1	1	1
biological_process	GO:0043433	negative regulation of DNA-binding transcription factor activity	0	2	0	0.998927	1	1	1
biological_process	GO:0070651	nonfunctional rRNA decay	0	3	0	0.998391	1	1	1
biological_process	GO:0051091	positive regulation of DNA-binding transcription factor activity	0	3	0	0.998391	1	1	1
biological_process	GO:0070682	proteasome regulatory particle assembly	0	4	0	0.997855	1	1	1
cellular_component	GO:0072546	EMC complex	0	8	0	0.990599	1	1	1
biological_process	GO:0048205	COPI coating of Golgi vesicle	0	1	0	0.999464	1	1	1
biological_process	GO:0033567	DNA replication, Okazaki fragment processing	0	1	0	0.998927	1	1	1
biological_process	GO:0071932	replication fork reversal	0	2	0	0.998927	1	1	1
molecular_function	GO:0003680	minor groove of adenine-thymine-rich DNA binding	0	1	0	0.999274	1	1	1
cellular_component	GO:0016604	nuclear body	0	3	0	0.989429	1	1	1
molecular_function	GO:0001147	transcription termination site sequence-specific DNA binding	0	1	0	0.999274	1	1	1
molecular_function	GO:0004698	calcium-dependent protein kinase C activity	0	2	0	0.998549	1	1	1
molecular_function	GO:0042171	lysophosphatidic acid acyltransferase activity	0	2	0	0.995651	1	1	1
molecular_function	GO:0009001	serine O-acetyltransferase activity	0	1	0	0.999274	1	1	1
molecular_function	GO:0004617	phosphoglycerate dehydrogenase activity	0	2	0	0.998549	1	1	1
biological_process	GO:0000435	positive regulation of transcription from RNA polymerase II promoter by galactose	0	4	0	0.997855	1	1	1
biological_process	GO:0032006	regulation of TOR signaling	0	1	0	0.992502	1	1	1
molecular_function	GO:0140312	cargo adaptor activity	0	3	0	0.994204	1	1	1
biological_process	GO:0006898	receptor-mediated endocytosis	0	4	0	0.995177	1	1	1
cellular_component	GO:0000323	lytic vacuole	0	2	0	0.994324	0.116797	1	0.97
biological_process	GO:0035493	SNARE complex assembly	0	2	0	0.998391	1	1	1
molecular_function	GO:0042602	riboflavin reductase (NADPH) activity	0	1	0	0.999274	1	1	1
molecular_function	GO:0004414	homoserine O-acetyltransferase activity	0	1	0	0.999274	1	1	1
biological_process	GO:0009092	homoserine metabolic process	0	2	0	0.994107	1	1	1
molecular_function	GO:0009931	calcium-dependent protein serine/threonine kinase activity	0	1	0	0.997824	1	1	1
molecular_function	GO:0005516	calmodulin binding	0	7	0	0.994928	1	1	1
biological_process	GO:0046777	protein autophosphorylation	0	4	0	0.997855	1	1	1
molecular_function	GO:0022890	inorganic cation transmembrane transporter activity	0	1	0	0.89233	1	1	1
molecular_function	GO:0004140	dephospho-CoA kinase activity	0	2	0	0.998549	1	1	1
molecular_function	GO:0008941	nitric oxide dioxygenase activity	0	1	0	0.999274	1	1	1
molecular_function	GO:0019825	oxygen binding	0	1	0	0.999274	1	1	1
biological_process	GO:0071500	cellular response to nitrosative stress	0	1	0	0.999464	1	1	1
biological_process	GO:0046210	nitric oxide catabolic process	0	1	0	0.999464	1	1	1
cellular_component	GO:0005968	Rab-protein geranylgeranyltransferase complex	0	3	0	0.996466	1	1	1
molecular_function	GO:0004663	Rab geranylgeranyltransferase activity	0	2	0	0.998549	1	1	1
biological_process	GO:0006400	tRNA modification	0	6	0	0.977061	1	1	1
molecular_function	GO:0140132	iron-sulfur cluster carrier activity	0	1	0	0.999274	1	1	1
cellular_component	GO:0089701	U2AF complex	0	2	0	0.997643	1	1	1
molecular_function	GO:0008187	poly-pyrimidine tract binding	0	1	0	0.997099	1	1	1
biological_process	GO:0071277	cellular response to calcium ion	0	2	0	0.998927	1	1	1
biological_process	GO:0106057	negative regulation of calcineurin-mediated signaling	0	1	0	0.999464	1	1	1
biological_process	GO:0010972	negative regulation of G2/M transition of mitotic cell cycle	0	1	0	0.995177	1	1	1
biological_process	GO:0010621	negative regulation of transcription by transcription factor localization	0	2	0	0.998927	1	1	1
molecular_function	GO:0004825	methionine-tRNA ligase activity	0	2	0	0.998549	1	1	1
biological_process	GO:0006431	methionyl-tRNA aminoacylation	0	2	0	0.998927	1	1	1
biological_process	GO:0006418	tRNA aminoacylation for protein translation	0	2	0	0.983968	1	1	1
biological_process	GO:0000056	ribosomal small subunit export from nucleus	0	4	0	0.997855	1	1	1
molecular_function	GO:0005347	ATP transmembrane transporter activity	0	2	0	0.997099	1	1	1
molecular_function	GO:0050155	ornithine(lysine) transaminase activity	0	1	0	0.999274	1	1	1
molecular_function	GO:0004587	ornithine-oxo-acid transaminase activity	0	1	0	0.999274	1	1	1
biological_process	GO:0019544	arginine catabolic process to glutamate	0	1	0	0.999464	1	1	1
biological_process	GO:0010121	arginine catabolic process to proline via ornithine	0	1	0	0.999464	1	1	1
biological_process	GO:0055129	L-proline biosynthetic process	0	3	0	0.998391	1	1	1
cellular_component	GO:0005947	mitochondrial alpha-ketoglutarate dehydrogenase complex	0	2	0	0.997643	1	1	1
molecular_function	GO:0003863	3-methyl-2-oxobutanoate dehydrogenase (2-methylpropanoyl-transferring) activity	0	1	0	0.999274	1	1	1
cellular_component	GO:0005956	protein kinase CK2 complex	0	3	0	0.996466	1	1	1
biological_process	GO:0051726	regulation of cell cycle	0	4	0	0.950723	1	1	1
biological_process	GO:0006356	regulation of transcription by RNA polymerase I	0	1	0	0.996783	1	1	1
biological_process	GO:0006359	regulation of transcription by RNA polymerase III	0	3	0	0.997855	1	1	1
cellular_component	GO:0140453	protein aggregate center	0	2	0	0.997643	1	1	1
cellular_component	GO:0032991	protein-containing complex	0	2	0	0.131454	1	0.373	1
molecular_function	GO:0004794	L-threonine ammonia-lyase activity	0	3	0	0.997824	1	1	1
biological_process	GO:0006567	threonine catabolic process	0	4	0	0.997855	1	1	1
molecular_function	GO:0003986	acetyl-CoA hydrolase activity	0	4	0	0.997099	1	1	1
biological_process	GO:0015938	coenzyme A catabolic process	0	4	0	0.997855	1	1	1
cellular_component	GO:1990112	RQC complex	0	2	0	0.997643	1	1	1
biological_process	GO:1990116	ribosome-associated ubiquitin-dependent protein catabolic process	0	2	0	0.998927	1	1	1
cellular_component	GO:0032797	SMN complex	0	2	0	0.997643	1	1	1
molecular_function	GO:0004092	carnitine O-acetyltransferase activity	0	2	0	0.998549	1	1	1
biological_process	GO:0009437	carnitine metabolic process	0	2	0	0.997855	1	1	1
cellular_component	GO:1990528	Rvs161p-Rvs167p complex	0	2	0	0.997643	1	1	1
biological_process	GO:0051666	actin cortical patch localization	0	8	0	0.995712	1	1	1
biological_process	GO:1903475	mitotic actomyosin contractile ring assembly	0	3	0	0.996248	1	1	1
biological_process	GO:0097320	plasma membrane tubulation	0	2	0	0.998927	1	1	1
molecular_function	GO:0016433	rRNA (adenine) methyltransferase activity	0	2	0	0.996375	1	1	1
cellular_component	GO:0031588	nucleotide-activated protein kinase complex	0	3	0	0.996466	1	1	1
biological_process	GO:0080090	regulation of primary metabolic process	0	2	0	1	0.0144773	1	0.932
biological_process	GO:0045859	regulation of protein kinase activity	0	1	0	0.987697	1	1	1
molecular_function	GO:0004795	threonine synthase activity	0	1	0	0.999274	1	1	1
molecular_function	GO:0032977	membrane insertase activity	0	2	0	0.998549	1	1	1
biological_process	GO:0051205	protein insertion into membrane	0	2	0	0.990899	1	1	1
molecular_function	GO:0042826	histone deacetylase binding	0	3	0	0.997824	1	1	1
molecular_function	GO:0001055	RNA polymerase II activity	0	6	0	0.995651	1	1	1
cellular_component	GO:0070319	Golgi to plasma membrane transport vesicle	0	2	0	0.997643	1	1	1
molecular_function	GO:0051118	glucan endo-1,3-alpha-glucosidase activity	0	4	0	0.997099	1	1	1
biological_process	GO:1904541	fungal-type cell wall disassembly involved in conjugation with cellular fusion	0	4	0	0.997855	1	1	1
cellular_component	GO:0005846	nuclear cap binding complex	0	2	0	0.997643	1	1	1
molecular_function	GO:0000339	RNA cap binding	0	3	0	0.992759	1	1	1
cellular_component	GO:0042597	periplasmic space	0	3	0	0.996466	1	1	1
molecular_function	GO:0008138	protein tyrosine/serine/threonine phosphatase activity	0	5	0	0.995651	1	1	1
biological_process	GO:0032467	positive regulation of cytokinesis	0	1	0	0.997855	1	1	1
biological_process	GO:0007096	regulation of exit from mitosis	0	2	0	0.997855	1	1	1
biological_process	GO:0016311	dephosphorylation	0	6	0	0.973882	1	1	1
molecular_function	GO:0015179	L-amino acid transmembrane transporter activity	0	2	0	0.993481	1	1	1
molecular_function	GO:0015205	nucleobase transmembrane transporter activity	0	7	0	0.994204	1	1	1
biological_process	GO:0015851	nucleobase transport	0	6	0	0.996248	1	1	1
biological_process	GO:1903833	positive regulation of cellular response to amino acid starvation	0	1	0	0.999464	1	1	1
biological_process	GO:0044030	regulation of DNA methylation	0	1	0	0.999464	1	1	1
molecular_function	GO:0031682	G-protein gamma-subunit binding	0	1	0	0.999274	1	1	1
biological_process	GO:0048309	endoplasmic reticulum inheritance	0	1	0	0.999464	1	1	1
biological_process	GO:0000921	septin ring assembly	0	2	0	0.998927	1	1	1
molecular_function	GO:0016763	pentosyltransferase activity	0	1	0	0.988431	1	1	1
molecular_function	GO:0043399	tRNA A64-2'-O-ribosylphosphate transferase activity	0	2	0	0.998549	1	1	1
biological_process	GO:0019988	charged-tRNA amino acid modification	0	2	0	0.998391	1	1	1
molecular_function	GO:0004045	aminoacyl-tRNA hydrolase activity	0	2	0	0.998549	1	1	1
molecular_function	GO:0003873	6-phosphofructo-2-kinase activity	0	3	0	0.997824	1	1	1
molecular_function	GO:0004331	fructose-2,6-bisphosphate 2-phosphatase activity	0	4	0	0.997099	1	1	1
biological_process	GO:0006003	fructose 2,6-bisphosphate metabolic process	0	5	0	0.997319	1	1	1
molecular_function	GO:0060090	molecular adaptor activity	0	10	0	0.963436	1	1	1
biological_process	GO:0001934	positive regulation of protein phosphorylation	0	2	0	0.995177	1	1	1
molecular_function	GO:0015087	cobalt ion transmembrane transporter activity	0	1	0	0.999274	1	1	1
biological_process	GO:0007089	traversing start control point of mitotic cell cycle	0	2	0	0.998927	1	1	1
molecular_function	GO:0003987	acetate-CoA ligase activity	0	1	0	0.999274	1	1	1
biological_process	GO:0019427	acetyl-CoA biosynthetic process from acetate	0	1	0	0.999464	1	1	1
molecular_function	GO:0004359	glutaminase activity	0	3	0	0.997824	1	1	1
molecular_function	GO:0003952	NAD+ synthase (glutamine-hydrolyzing) activity	0	1	0	0.999274	1	1	1
biological_process	GO:0009435	NAD biosynthetic process	0	3	0	0.994642	1	1	1
molecular_function	GO:0097718	disordered domain specific binding	0	2	0	0.998549	1	1	1
molecular_function	GO:0070492	oligosaccharide binding	0	1	0	0.999274	1	1	1
biological_process	GO:0016237	lysosomal microautophagy	0	2	0	0.994107	1	1	1
biological_process	GO:0000425	pexophagy	0	1	0	0.999464	1	1	1
molecular_function	GO:0003935	GTP cyclohydrolase II activity	0	2	0	0.998549	1	1	1
cellular_component	GO:1990537	mitotic spindle polar microtubule	0	1	0	0.998821	1	1	1
molecular_function	GO:0017125	deoxycytidyl transferase activity	0	2	0	0.998549	1	1	1
biological_process	GO:0031939	obsolete negative regulation of chromatin silencing at telomere	0	2	0	0.998927	1	1	1
biological_process	GO:0051097	negative regulation of helicase activity	0	2	0	0.998391	1	1	1
biological_process	GO:0030174	regulation of DNA-dependent DNA replication initiation	0	3	0	0.997855	1	1	1
cellular_component	GO:0032545	CURI complex	0	2	0	0.997643	1	1	1
cellular_component	GO:0034456	UTP-C complex	0	4	0	0.995291	1	1	1
molecular_function	GO:0003862	3-isopropylmalate dehydrogenase activity	0	1	0	0.999274	1	1	1
cellular_component	GO:0005637	nuclear inner membrane	0	5	0	0.992943	1	1	1
cellular_component	GO:0015630	microtubule cytoskeleton	0	8	0	0.903681	1	1	1
cellular_component	GO:0031105	septin complex	0	5	0	0.994116	1	1	1
biological_process	GO:0061640	cytoskeleton-dependent cytokinesis	0	6	0	0.990365	1	1	1
cellular_component	GO:1990526	Ste12p-Dig1p-Dig2p complex	0	1	0	0.998821	1	1	1
cellular_component	GO:1990527	Tec1p-Ste12p-Dig1p complex	0	1	0	0.998821	1	1	1
biological_process	GO:0046020	negative regulation of transcription from RNA polymerase II promoter by pheromones	0	2	0	0.998927	1	1	1
biological_process	GO:0007329	positive regulation of transcription from RNA polymerase II promoter by pheromones	0	2	0	0.998927	1	1	1
biological_process	GO:0019953	sexual reproduction	0	1	0	0.984501	1	1	1
biological_process	GO:0090502	RNA phosphodiester bond hydrolysis, endonucleolytic	0	5	0	0.989298	1	1	1
molecular_function	GO:0004067	asparaginase activity	0	1	0	0.999274	1	1	1
biological_process	GO:0090630	activation of GTPase activity	0	13	0	0.993037	1	1	1
molecular_function	GO:0032051	clathrin light chain binding	0	2	0	0.998549	1	1	1
molecular_function	GO:0043325	phosphatidylinositol-3,4-bisphosphate binding	0	1	0	0.999274	1	1	1
biological_process	GO:0019627	urea metabolic process	0	1	0	0.997855	1	1	1
molecular_function	GO:0016817	hydrolase activity, acting on acid anhydrides	0	1	0	0.879608	1	1	1
biological_process	GO:0032392	DNA geometric change	0	1	0	0.991968	1	1	1
biological_process	GO:0045003	double-strand break repair via synthesis-dependent strand annealing	0	2	0	0.996248	1	1	1
biological_process	GO:0030491	heteroduplex formation	0	1	0	0.999464	1	1	1
biological_process	GO:0006311	meiotic gene conversion	0	1	0	0.999464	1	1	1
biological_process	GO:0032079	positive regulation of endodeoxyribonuclease activity	0	1	0	0.999464	1	1	1
molecular_function	GO:0004332	fructose-bisphosphate aldolase activity	0	2	0	0.998549	1	1	1
biological_process	GO:0046354	mannan biosynthetic process	0	2	0	0.998927	1	1	1
biological_process	GO:0035268	protein mannosylation	0	2	0	0.995712	1	1	1
molecular_function	GO:0000033	alpha-1,3-mannosyltransferase activity	0	1	0	0.998549	1	1	1
molecular_function	GO:0004378	GDP-Man:Man1GlcNAc2-PP-Dol alpha-1,3-mannosyltransferase activity	0	1	0	0.999274	1	1	1
molecular_function	GO:0102704	GDP-Man:Man2GlcNAc2-PP-dolichol alpha-1,6-mannosyltransferase activity	0	1	0	0.999274	1	1	1
molecular_function	GO:0033164	glycolipid 1,6-alpha-mannosyltransferase activity	0	1	0	0.999274	1	1	1
biological_process	GO:0006490	oligosaccharide-lipid intermediate biosynthetic process	0	2	0	0.995712	1	1	1
biological_process	GO:0033577	protein glycosylation in endoplasmic reticulum	0	1	0	0.999464	1	1	1
molecular_function	GO:0004604	phosphoadenylyl-sulfate reductase (thioredoxin) activity	0	1	0	0.999274	1	1	1
molecular_function	GO:0004174	electron-transferring-flavoprotein dehydrogenase activity	0	5	0	0.996375	1	1	1
molecular_function	GO:0030552	cAMP binding	0	1	0	0.999274	1	1	1
molecular_function	GO:0004862	cAMP-dependent protein kinase inhibitor activity	0	1	0	0.999274	1	1	1
molecular_function	GO:0008603	cAMP-dependent protein kinase regulator activity	0	1	0	0.999274	1	1	1
biological_process	GO:0043949	regulation of cAMP-mediated signaling	0	2	0	0.998927	1	1	1
biological_process	GO:0010738	regulation of protein kinase A signaling	0	1	0	0.999464	1	1	1
molecular_function	GO:0046316	gluconokinase activity	0	1	0	0.999274	1	1	1
biological_process	GO:1904802	RITS complex assembly	0	1	0	0.999464	1	1	1
biological_process	GO:0072318	clathrin coat disassembly	0	1	0	0.999464	1	1	1
molecular_function	GO:0004164	diphthine synthase activity	0	1	0	0.999274	1	1	1
molecular_function	GO:0034257	nicotinamide riboside transmembrane transporter activity	0	1	0	0.999274	1	1	1
molecular_function	GO:0005337	nucleoside transmembrane transporter activity	0	1	0	0.999274	1	1	1
cellular_component	GO:0005826	actomyosin contractile ring	0	2	0	0.991771	1	1	1
cellular_component	GO:1902716	cell cortex of growing cell tip	0	1	0	0.998821	1	1	1
molecular_function	GO:0005078	MAP-kinase scaffold activity	0	1	0	0.999274	1	1	1
molecular_function	GO:0015183	L-aspartate transmembrane transporter activity	0	1	0	0.999274	1	1	1
biological_process	GO:0015810	aspartate transmembrane transport	0	1	0	0.999464	1	1	1
biological_process	GO:0015813	L-glutamate transmembrane transport	0	1	0	0.999464	1	1	1
biological_process	GO:0043490	malate-aspartate shuttle	0	1	0	0.999464	1	1	1
biological_process	GO:0006473	protein acetylation	0	2	0	0.98184	1	1	1
cellular_component	GO:0000506	glycosylphosphatidylinositol-N-acetylglucosaminyltransferase (GPI-GnT) complex	0	3	0	0.996466	1	1	1
molecular_function	GO:0017176	phosphatidylinositol N-acetylglucosaminyltransferase activity	0	2	0	0.998549	1	1	1
cellular_component	GO:0030906	retromer, cargo-selective complex	0	1	0	0.998821	1	1	1
molecular_function	GO:0016831	carboxy-lyase activity	0	4	0	0.984116	1	1	1
molecular_function	GO:0008977	prephenate dehydrogenase (NAD+) activity	0	1	0	0.999274	1	1	1
molecular_function	GO:0004665	prephenate dehydrogenase (NADP+) activity	0	1	0	0.999274	1	1	1
biological_process	GO:0006571	tyrosine biosynthetic process	0	4	0	0.997855	1	1	1
cellular_component	GO:0000502	proteasome complex	0	2	0	0.960534	1	1	1
cellular_component	GO:0005838	proteasome regulatory particle	0	2	0	0.976631	1	1	1
biological_process	GO:0071786	endoplasmic reticulum tubular network organization	0	3	0	0.998391	1	1	1
biological_process	GO:0061025	membrane fusion	0	5	0	0.983436	1	1	1
biological_process	GO:0045056	transcytosis	0	1	0	0.999464	1	1	1
molecular_function	GO:0004072	aspartate kinase activity	0	2	0	0.998549	1	1	1
molecular_function	GO:0004412	homoserine dehydrogenase activity	0	1	0	0.999274	1	1	1
biological_process	GO:0009067	aspartate family amino acid biosynthetic process	0	1	0	0.983968	1	1	1
biological_process	GO:0009090	homoserine biosynthetic process	0	3	0	0.998391	1	1	1
biological_process	GO:0051645	Golgi localization	0	1	0	0.999464	1	1	1
cellular_component	GO:0019774	proteasome core complex, beta-subunit complex	0	4	0	0.995291	1	1	1
biological_process	GO:0007584	response to nutrient	0	1	0	0.992502	1	1	1
molecular_function	GO:0004416	hydroxyacylglutathione hydrolase activity	0	1	0	0.999274	1	1	1
biological_process	GO:0019243	methylglyoxal catabolic process to D-lactate via S-lactoyl-glutathione	0	1	0	0.999464	1	1	1
molecular_function	GO:0047820	D-glutamate cyclase activity	0	1	0	0.999274	1	1	1
biological_process	GO:0006536	glutamate metabolic process	0	1	0	0.993572	1	1	1
cellular_component	GO:0031304	intrinsic component of mitochondrial inner membrane	0	3	0	0.965112	1	1	1
cellular_component	GO:0030061	mitochondrial crista	0	1	0	0.998821	1	1	1
cellular_component	GO:0097002	mitochondrial inner boundary membrane	0	1	0	0.998821	1	1	1
molecular_function	GO:1901612	cardiolipin binding	0	1	0	0.999274	1	1	1
molecular_function	GO:0070300	phosphatidic acid binding	0	1	0	0.999274	1	1	1
molecular_function	GO:0001786	phosphatidylserine binding	0	1	0	0.999274	1	1	1
biological_process	GO:0003374	dynamin family protein polymerization involved in mitochondrial fission	0	3	0	0.998391	1	1	1
biological_process	GO:0015886	heme transport	0	2	0	0.998927	1	1	1
biological_process	GO:0007006	mitochondrial membrane organization	0	1	0	0.987164	1	1	1
molecular_function	GO:0047134	protein-disulfide reductase (NAD(P)) activity	0	2	0	0.995651	1	1	1
cellular_component	GO:0016035	zeta DNA polymerase complex	0	2	0	0.997643	1	1	1
cellular_component	GO:0030897	HOPS complex	0	5	0	0.994116	1	1	1
biological_process	GO:0048284	organelle fusion	0	2	0	0.979715	1	1	1
molecular_function	GO:0004132	dCMP deaminase activity	0	1	0	0.999274	1	1	1
biological_process	GO:0006226	dUMP biosynthetic process	0	3	0	0.998391	1	1	1
molecular_function	GO:0008184	glycogen phosphorylase activity	0	1	0	0.999274	1	1	1
molecular_function	GO:0102250	linear malto-oligosaccharide phosphorylase activity	0	1	0	0.999274	1	1	1
molecular_function	GO:0102499	SHG alpha-glucan phosphorylase activity	0	1	0	0.999274	1	1	1
cellular_component	GO:0055087	Ski complex	0	2	0	0.997643	1	1	1
biological_process	GO:0070478	nuclear-transcribed mRNA catabolic process, 3'-5' exonucleolytic nonsense-mediated decay	0	1	0	0.999464	1	1	1
cellular_component	GO:1990533	Dom34-Hbs1 complex	0	1	0	0.998821	1	1	1
biological_process	GO:0070317	negative regulation of G0 to G1 transition	0	1	0	0.999464	1	1	1
biological_process	GO:0070966	nuclear-transcribed mRNA catabolic process, no-go decay	0	1	0	0.999464	1	1	1
biological_process	GO:0032790	ribosome disassembly	0	2	0	0.998927	1	1	1
biological_process	GO:0071025	RNA surveillance	0	1	0	0.990365	1	1	1
biological_process	GO:0051304	chromosome separation	0	1	0	0.985566	1	1	1
biological_process	GO:0033316	meiotic spindle assembly checkpoint signaling	0	1	0	0.999464	1	1	1
biological_process	GO:0034501	protein localization to kinetochore	0	4	0	0.997855	1	1	1
molecular_function	GO:0004450	isocitrate dehydrogenase (NADP+) activity	0	2	0	0.998549	1	1	1
biological_process	GO:0006739	NADP metabolic process	0	1	0	0.984501	1	1	1
molecular_function	GO:0005216	ion channel activity	0	3	0	0.976952	1	1	1
molecular_function	GO:0019120	hydrolase activity, acting on acid halide bonds, in C-halide compounds	0	1	0	0.999274	1	1	1
biological_process	GO:0036149	phosphatidylinositol acyl-chain remodeling	0	1	0	0.999464	1	1	1
cellular_component	GO:0005782	peroxisomal matrix	0	5	0	0.994116	1	1	1
biological_process	GO:0006637	acyl-CoA metabolic process	0	3	0	0.988764	1	1	1
biological_process	GO:0009062	fatty acid catabolic process	0	5	0	0.989298	1	1	1
molecular_function	GO:0008808	cardiolipin synthase activity	0	1	0	0.999274	1	1	1
biological_process	GO:0032049	cardiolipin biosynthetic process	0	4	0	0.997855	1	1	1
biological_process	GO:0006626	protein targeting to mitochondrion	0	2	0	0.982372	1	1	1
molecular_function	GO:0031681	G-protein beta-subunit binding	0	3	0	0.997824	1	1	1
molecular_function	GO:0015301	anion:anion antiporter activity	0	2	0	0.996375	1	1	1
molecular_function	GO:0015116	sulfate transmembrane transporter activity	0	4	0	0.995651	1	1	1
cellular_component	GO:0031415	NatA complex	0	3	0	0.996466	1	1	1
molecular_function	GO:0061656	SUMO conjugating enzyme activity	0	1	0	0.999274	1	1	1
cellular_component	GO:0072380	TRC complex	0	2	0	0.997643	1	1	1
biological_process	GO:1903646	positive regulation of chaperone-mediated protein folding	0	1	0	0.999464	1	1	1
molecular_function	GO:0004165	delta(3)-delta(2)-enoyl-CoA isomerase activity	0	1	0	0.999274	1	1	1
molecular_function	GO:0005471	ATP:ADP antiporter activity	0	2	0	0.998549	1	1	1
biological_process	GO:0140021	mitochondrial ADP transmembrane transport	0	2	0	0.998927	1	1	1
biological_process	GO:1990544	mitochondrial ATP transmembrane transport	0	2	0	0.998927	1	1	1
biological_process	GO:0007091	metaphase/anaphase transition of mitotic cell cycle	0	4	0	0.989298	1	1	1
cellular_component	GO:0070762	nuclear pore transmembrane ring	0	4	0	0.995291	1	1	1
biological_process	GO:0030474	spindle pole body duplication	0	4	0	0.997855	1	1	1
molecular_function	GO:0080132	fatty acid alpha-hydroxylase activity	0	1	0	0.999274	1	1	1
molecular_function	GO:0000121	glycerol-1-phosphatase activity	0	1	0	0.999274	1	1	1
molecular_function	GO:0043136	glycerol-3-phosphatase activity	0	1	0	0.999274	1	1	1
molecular_function	GO:0110130	ribitol-5-phosphatase activity	0	1	0	0.999274	1	1	1
molecular_function	GO:0050286	sorbitol-6-phosphatase activity	0	1	0	0.999274	1	1	1
biological_process	GO:0052646	alditol phosphate metabolic process	0	1	0	0.996783	1	1	1
biological_process	GO:0009409	response to cold	0	1	0	0.999464	1	1	1
molecular_function	GO:0004478	methionine adenosyltransferase activity	0	1	0	0.999274	1	1	1
biological_process	GO:0006556	S-adenosylmethionine biosynthetic process	0	2	0	0.998927	1	1	1
biological_process	GO:0032469	endoplasmic reticulum calcium ion homeostasis	0	1	0	0.999464	1	1	1
biological_process	GO:0036503	ERAD pathway	0	1	0	0.983968	1	1	1
molecular_function	GO:0004013	adenosylhomocysteinase activity	0	1	0	0.999274	1	1	1
biological_process	GO:0033353	S-adenosylmethionine cycle	0	1	0	0.998391	1	1	1
molecular_function	GO:0008677	2-dehydropantoate 2-reductase activity	0	2	0	0.998549	1	1	1
molecular_function	GO:0034658	isopropylmalate transmembrane transporter activity	0	1	0	0.999274	1	1	1
molecular_function	GO:1901239	malonate(1-) transmembrane transporter activity	0	1	0	0.999274	1	1	1
molecular_function	GO:0015131	oxaloacetate transmembrane transporter activity	0	2	0	0.998549	1	1	1
molecular_function	GO:0004844	uracil DNA N-glycosylase activity	0	2	0	0.998549	1	1	1
biological_process	GO:0097510	base-excision repair, AP site formation via deaminated base removal	0	1	0	0.999464	1	1	1
biological_process	GO:0007064	mitotic sister chromatid cohesion	0	6	0	0.995712	1	1	1
biological_process	GO:0043547	positive regulation of GTPase activity	0	2	0	0.991968	1	1	1
biological_process	GO:0006464	cellular protein modification process	0	5	0	0.770298	1	1	1
cellular_component	GO:0017101	aminoacyl-tRNA synthetase multienzyme complex	0	3	0	0.996466	1	1	1
molecular_function	GO:0002161	aminoacyl-tRNA editing activity	0	6	0	0.994204	1	1	1
molecular_function	GO:0004827	proline-tRNA ligase activity	0	1	0	0.999274	1	1	1
biological_process	GO:0006433	prolyl-tRNA aminoacylation	0	1	0	0.999464	1	1	1
molecular_function	GO:0015141	succinate transmembrane transporter activity	0	1	0	0.998549	1	1	1
molecular_function	GO:0015117	thiosulfate transmembrane transporter activity	0	1	0	0.999274	1	1	1
biological_process	GO:0071423	malate transmembrane transport	0	1	0	0.999464	1	1	1
biological_process	GO:0006839	mitochondrial transport	0	3	0	0.965955	1	1	1
biological_process	GO:0015729	oxaloacetate transport	0	1	0	0.999464	1	1	1
biological_process	GO:0071422	succinate transmembrane transport	0	1	0	0.999464	1	1	1
biological_process	GO:0008272	sulfate transport	0	1	0	0.999464	1	1	1
biological_process	GO:0015709	thiosulfate transport	0	1	0	0.999464	1	1	1
biological_process	GO:0018209	peptidyl-serine modification	0	1	0	0.986098	1	1	1
cellular_component	GO:0071561	nucleus-vacuole junction	0	1	0	0.998821	1	1	1
cellular_component	GO:0032045	guanyl-nucleotide exchange factor complex	0	1	0	0.996466	1	1	1
cellular_component	GO:0033596	TSC1-TSC2 complex	0	1	0	0.998821	1	1	1
biological_process	GO:0051056	regulation of small GTPase mediated signal transduction	0	1	0	0.991968	1	1	1
cellular_component	GO:0005868	cytoplasmic dynein complex	0	4	0	0.995291	1	1	1
molecular_function	GO:0045504	dynein heavy chain binding	0	2	0	0.998549	1	1	1
cellular_component	GO:0034991	nuclear meiotic cohesin complex	0	2	0	0.997643	1	1	1
cellular_component	GO:0034990	nuclear mitotic cohesin complex	0	2	0	0.997643	1	1	1
biological_process	GO:1990414	replication-born double-strand break repair via sister chromatid exchange	0	4	0	0.997855	1	1	1
molecular_function	GO:1990883	rRNA cytidine N-acetyltransferase activity	0	1	0	0.999274	1	1	1
biological_process	GO:1904812	rRNA acetylation involved in maturation of SSU-rRNA	0	1	0	0.999464	1	1	1
biological_process	GO:0051391	tRNA acetylation	0	1	0	0.999464	1	1	1
biological_process	GO:0045903	positive regulation of translational fidelity	0	3	0	0.998391	1	1	1
biological_process	GO:0043039	tRNA aminoacylation	0	1	0	0.982904	1	1	1
biological_process	GO:0009089	lysine biosynthetic process via diaminopimelate	0	2	0	0.998927	1	1	1
molecular_function	GO:0043295	glutathione binding	0	1	0	0.999274	1	1	1
molecular_function	GO:0004363	glutathione synthase activity	0	1	0	0.999274	1	1	1
molecular_function	GO:0061863	microtubule plus end polymerase	0	1	0	0.999274	1	1	1
biological_process	GO:0030951	establishment or maintenance of microtubule cytoskeleton polarity	0	1	0	0.999464	1	1	1
biological_process	GO:0046785	microtubule polymerization	0	1	0	0.994107	1	1	1
biological_process	GO:0051598	meiotic recombination checkpoint signaling	0	2	0	0.998927	1	1	1
molecular_function	GO:0004650	polygalacturonase activity	0	1	0	0.999274	1	1	1
biological_process	GO:0030071	regulation of mitotic metaphase/anaphase transition	0	1	0	0.989831	1	1	1
biological_process	GO:0015802	basic amino acid transport	0	6	0	0.995712	1	1	1
cellular_component	GO:1990423	RZZ complex	0	1	0	0.998821	1	1	1
cellular_component	GO:0033186	CAF-1 complex	0	2	0	0.997643	1	1	1
molecular_function	GO:0070573	metallodipeptidase activity	0	2	0	0.998549	1	1	1
cellular_component	GO:0005825	half bridge of spindle pole body	0	1	0	0.997643	1	1	1
molecular_function	GO:0004115	3',5'-cyclic-AMP phosphodiesterase activity	0	2	0	0.998549	1	1	1
molecular_function	GO:0004114	3',5'-cyclic-nucleotide phosphodiesterase activity	0	1	0	0.998549	1	1	1
molecular_function	GO:0047874	dolichyldiphosphatase activity	0	1	0	0.999274	1	1	1
cellular_component	GO:0005967	mitochondrial pyruvate dehydrogenase complex	0	3	0	0.996466	1	1	1
molecular_function	GO:0004742	dihydrolipoyllysine-residue acetyltransferase activity	0	2	0	0.998549	1	1	1
biological_process	GO:0006086	acetyl-CoA biosynthetic process from pyruvate	0	4	0	0.997855	1	1	1
cellular_component	GO:0019907	cyclin-dependent protein kinase activating kinase holoenzyme complex	0	1	0	0.998821	1	1	1
cellular_component	GO:0070985	transcription factor TFIIK complex	0	3	0	0.996466	1	1	1
molecular_function	GO:0019912	cyclin-dependent protein kinase activating kinase activity	0	1	0	0.999274	1	1	1
biological_process	GO:0070817	P-TEFb-cap methyltransferase complex localization	0	1	0	0.999464	1	1	1
biological_process	GO:1901921	phosphorylation of RNA polymerase II C-terminal domain involved in recruitment of 3'-end processing factors to RNA polymerase II holoenzyme complex	0	1	0	0.999464	1	1	1
biological_process	GO:0071619	phosphorylation of RNA polymerase II C-terminal domain serine 2 residues	0	2	0	0.998927	1	1	1
biological_process	GO:1903654	phosphorylation of RNA polymerase II C-terminal domain serine 5 residues involved in positive regulation of transcription elongation from RNA polymerase II promoter	0	1	0	0.999464	1	1	1
biological_process	GO:1900018	phosphorylation of RNA polymerase II C-terminal domain serine 5 residues involved in recruitment of mRNA capping enzyme to RNA polymerase II holoenzyme complex	0	1	0	0.999464	1	1	1
biological_process	GO:1905866	positive regulation of Atg1/ULK1 kinase complex assembly	0	1	0	0.999464	1	1	1
molecular_function	GO:0016407	acetyltransferase activity	0	5	0	0.96769	1	1	1
biological_process	GO:1904515	positive regulation of TORC2 signaling	0	1	0	0.999464	1	1	1
cellular_component	GO:0048189	Lid2 complex	0	1	0	0.998821	1	1	1
biological_process	GO:0036205	histone catabolic process	0	2	0	0.998927	1	1	1
biological_process	GO:0043619	regulation of transcription from RNA polymerase II promoter in response to oxidative stress	0	1	0	0.998927	1	1	1
molecular_function	GO:0005310	dicarboxylic acid transmembrane transporter activity	0	1	0	0.995651	1	1	1
cellular_component	GO:0032299	ribonuclease H2 complex	0	3	0	0.996466	1	1	1
molecular_function	GO:0004523	RNA-DNA hybrid ribonuclease activity	0	3	0	0.997824	1	1	1
biological_process	GO:1990516	ribonucleotide excision repair	0	1	0	0.999464	1	1	1
cellular_component	GO:0000794	condensed nuclear chromosome	0	4	0	0.98476	1	1	1
cellular_component	GO:0030870	Mre11 complex	0	2	0	0.997643	1	1	1
molecular_function	GO:0003691	double-stranded telomeric DNA binding	0	1	0	0.999274	1	1	1
molecular_function	GO:0051880	G-quadruplex DNA binding	0	1	0	0.999274	1	1	1
biological_process	GO:0070192	chromosome organization involved in meiotic cell cycle	0	3	0	0.993572	1	1	1
biological_process	GO:0007004	telomere maintenance via telomerase	0	4	0	0.996783	1	1	1
molecular_function	GO:0000309	nicotinamide-nucleotide adenylyltransferase activity	0	2	0	0.998549	1	1	1
biological_process	GO:0034356	NAD biosynthesis via nicotinamide riboside salvage pathway	0	2	0	0.998927	1	1	1
biological_process	GO:0044375	regulation of peroxisome size	0	1	0	0.999464	1	1	1
molecular_function	GO:0016780	phosphotransferase activity, for other substituted phosphate groups	0	1	0	0.989872	1	1	1
biological_process	GO:0008654	phospholipid biosynthetic process	0	4	0	0.961741	1	1	1
biological_process	GO:0097428	protein maturation by iron-sulfur cluster transfer	0	4	0	0.996783	1	1	1
cellular_component	GO:0031207	Sec62/Sec63 complex	0	3	0	0.996466	1	1	1
cellular_component	GO:0000935	division septum	0	3	0	0.996466	1	1	1
biological_process	GO:0007010	cytoskeleton organization	0	4	0	0.936131	1	1	1
molecular_function	GO:0016405	CoA-ligase activity	0	2	0	0.994204	1	1	1
biological_process	GO:0019748	secondary metabolic process	0	2	0	0.997855	1	1	1
molecular_function	GO:0004421	hydroxymethylglutaryl-CoA synthase activity	0	2	0	0.998549	1	1	1
biological_process	GO:0006084	acetyl-CoA metabolic process	0	2	0	0.992502	1	1	1
biological_process	GO:0010142	farnesyl diphosphate biosynthetic process, mevalonate pathway	0	3	0	0.998391	1	1	1
molecular_function	GO:0016307	phosphatidylinositol phosphate kinase activity	0	1	0	0.997824	1	1	1
biological_process	GO:0071044	histone mRNA catabolic process	0	1	0	0.999464	1	1	1
biological_process	GO:0071040	nuclear polyadenylation-dependent antisense transcript catabolic process	0	1	0	0.999464	1	1	1
biological_process	GO:0071039	nuclear polyadenylation-dependent CUT catabolic process	0	1	0	0.999464	1	1	1
biological_process	GO:0071036	nuclear polyadenylation-dependent snoRNA catabolic process	0	1	0	0.999464	1	1	1
biological_process	GO:0071037	nuclear polyadenylation-dependent snRNA catabolic process	0	1	0	0.999464	1	1	1
biological_process	GO:0071048	nuclear mRNA surveillance	0	2	0	NA	NA	NA	NA
molecular_function	GO:0004819	glutamine-tRNA ligase activity	0	2	0	0.998549	1	1	1
biological_process	GO:0006425	glutaminyl-tRNA aminoacylation	0	2	0	0.998927	1	1	1
cellular_component	GO:0031390	Ctf18 RFC-like complex	0	6	0	0.992943	1	1	1
cellular_component	GO:0005663	DNA replication factor C complex	0	5	0	0.994116	1	1	1
cellular_component	GO:0031391	Elg1 RFC-like complex	0	4	0	0.995291	1	1	1
cellular_component	GO:0031389	Rad17 RFC-like complex	0	4	0	0.995291	1	1	1
molecular_function	GO:0004035	alkaline phosphatase activity	0	2	0	0.998549	1	1	1
molecular_function	GO:0008967	phosphoglycolate phosphatase activity	0	2	0	0.998549	1	1	1
molecular_function	GO:0004439	phosphatidylinositol-4,5-bisphosphate 5-phosphatase activity	0	5	0	0.996375	1	1	1
cellular_component	GO:0070761	pre-snoRNP complex	0	2	0	0.997643	1	1	1
biological_process	GO:0048254	snoRNA localization	0	2	0	0.998927	1	1	1
cellular_component	GO:0016589	NURF complex	0	1	0	0.998821	1	1	1
molecular_function	GO:0004791	thioredoxin-disulfide reductase activity	0	1	0	0.999274	1	1	1
biological_process	GO:0019430	removal of superoxide radicals	0	3	0	0.998391	1	1	1
molecular_function	GO:0005483	soluble NSF attachment protein activity	0	1	0	0.999274	1	1	1
molecular_function	GO:0004573	Glc3Man9GlcNAc2 oligosaccharide glucosidase activity	0	1	0	0.999274	1	1	1
biological_process	GO:0009311	oligosaccharide metabolic process	0	1	0	0.994642	1	1	1
cellular_component	GO:0031617	NMS complex	0	2	0	0.994116	1	1	1
biological_process	GO:0051382	kinetochore assembly	0	3	0	0.998391	1	1	1
cellular_component	GO:0035657	eRF1 methyltransferase complex	0	1	0	0.998821	1	1	1
molecular_function	GO:0008276	protein methyltransferase activity	0	2	0	0.974809	1	1	1
molecular_function	GO:0004144	diacylglycerol O-acyltransferase activity	0	1	0	0.999274	1	1	1
biological_process	GO:0035356	cellular triglyceride homeostasis	0	1	0	0.999464	1	1	1
biological_process	GO:0006672	ceramide metabolic process	0	2	0	0.994107	1	1	1
biological_process	GO:0006071	glycerol metabolic process	0	2	0	0.997319	1	1	1
biological_process	GO:0140042	lipid droplet formation	0	1	0	0.999464	1	1	1
biological_process	GO:0019432	triglyceride biosynthetic process	0	3	0	0.998391	1	1	1
molecular_function	GO:0004594	pantothenate kinase activity	0	2	0	0.998549	1	1	1
molecular_function	GO:0042781	3'-tRNA processing endoribonuclease activity	0	3	0	0.997824	1	1	1
molecular_function	GO:0043531	ADP binding	0	3	0	0.997824	1	1	1
molecular_function	GO:0004618	phosphoglycerate kinase activity	0	2	0	0.998549	1	1	1
molecular_function	GO:0003882	CDP-diacylglycerol-serine O-phosphatidyltransferase activity	0	1	0	0.999274	1	1	1
biological_process	GO:0006659	phosphatidylserine biosynthetic process	0	1	0	0.999464	1	1	1
molecular_function	GO:0004160	dihydroxy-acid dehydratase activity	0	1	0	0.999274	1	1	1
cellular_component	GO:0000836	Hrd1p ubiquitin ligase complex	0	1	0	0.995291	1	1	1
molecular_function	GO:0042134	rRNA primary transcript binding	0	2	0	0.998549	1	1	1
molecular_function	GO:0004694	eukaryotic translation initiation factor 2alpha kinase activity	0	2	0	0.998549	1	1	1
molecular_function	GO:0003955	NAD(P)H dehydrogenase (quinone) activity	0	2	0	0.992759	1	1	1
molecular_function	GO:0070224	sulfide:quinone oxidoreductase activity	0	1	0	0.999274	1	1	1
biological_process	GO:0070221	sulfide oxidation, using sulfide:quinone oxidoreductase	0	1	0	0.999464	1	1	1
molecular_function	GO:0019788	NEDD8 transferase activity	0	1	0	0.999274	1	1	1
molecular_function	GO:0017022	myosin binding	0	1	0	0.998549	1	1	1
biological_process	GO:0000147	actin cortical patch assembly	0	2	0	0.998927	1	1	1
molecular_function	GO:0004839	ubiquitin activating enzyme activity	0	1	0	0.999274	1	1	1
biological_process	GO:0090083	regulation of inclusion body assembly	0	1	0	0.999464	1	1	1
molecular_function	GO:0042577	lipid phosphatase activity	0	2	0	0.997099	1	1	1
molecular_function	GO:0008195	phosphatidate phosphatase activity	0	3	0	0.997824	1	1	1
biological_process	GO:0006644	phospholipid metabolic process	0	3	0	0.946542	1	1	1
molecular_function	GO:0046556	alpha-L-arabinofuranosidase activity	0	1	0	0.999274	1	1	1
biological_process	GO:0031222	arabinan catabolic process	0	1	0	0.999464	1	1	1
biological_process	GO:0046373	L-arabinose metabolic process	0	1	0	0.999464	1	1	1
molecular_function	GO:0008559	ABC-type xenobiotic transporter activity	0	1	0	0.999274	1	1	1
cellular_component	GO:0061496	half bridge of mitotic spindle pole body	0	1	0	0.998821	1	1	1
cellular_component	GO:0061497	inner plaque of mitotic spindle pole body	0	1	0	0.998821	1	1	1
cellular_component	GO:0071957	old mitotic spindle pole body	0	2	0	0.997643	1	1	1
cellular_component	GO:0061499	outer plaque of mitotic spindle pole body	0	1	0	0.998821	1	1	1
biological_process	GO:0000212	meiotic spindle organization	0	1	0	0.999464	1	1	1
biological_process	GO:1902408	mitotic cytokinesis, site selection	0	1	0	0.999464	1	1	1
molecular_function	GO:0052907	23S rRNA (adenine(1618)-N(6))-methyltransferase activity	0	1	0	0.999274	1	1	1
biological_process	GO:0070475	rRNA base methylation	0	5	0	0.996248	1	1	1
cellular_component	GO:1990530	Cdc50p-Drs2p complex	0	1	0	0.998821	1	1	1
molecular_function	GO:0140345	phosphatidylcholine flippase activity	0	1	0	0.999274	1	1	1
molecular_function	GO:0090555	phosphatidylethanolamine flippase activity	0	1	0	0.999274	1	1	1
molecular_function	GO:0140346	phosphatidylserine flippase activity	0	1	0	0.999274	1	1	1
biological_process	GO:0000749	response to pheromone triggering conjugation with cellular fusion	0	1	0	0.995177	1	1	1
biological_process	GO:0006513	protein monoubiquitination	0	5	0	0.996248	1	1	1
molecular_function	GO:0003848	2-amino-4-hydroxy-6-hydroxymethyldihydropteridine diphosphokinase activity	0	1	0	0.999274	1	1	1
molecular_function	GO:0004150	dihydroneopterin aldolase activity	0	1	0	0.999274	1	1	1
molecular_function	GO:0004156	dihydropteroate synthase activity	0	1	0	0.999274	1	1	1
biological_process	GO:0046656	folic acid biosynthetic process	0	2	0	0.998927	1	1	1
molecular_function	GO:0008506	sucrose:proton symporter activity	0	2	0	0.998549	1	1	1
molecular_function	GO:0071164	RNA trimethylguanosine synthase activity	0	1	0	0.999274	1	1	1
biological_process	GO:0036261	7-methylguanosine cap hypermethylation	0	1	0	0.999464	1	1	1
biological_process	GO:0009452	7-methylguanosine RNA capping	0	1	0	0.996783	1	1	1
biological_process	GO:0032488	Cdc42 protein signal transduction	0	2	0	0.998927	1	1	1
biological_process	GO:0030031	cell projection assembly	0	2	0	0.997855	1	1	1
biological_process	GO:0034976	response to endoplasmic reticulum stress	0	1	0	0.980777	1	1	1
cellular_component	GO:1990861	Ubp3-Bre5 deubiquitination complex	0	1	0	0.998821	1	1	1
biological_process	GO:0034517	ribophagy	0	1	0	0.999464	1	1	1
molecular_function	GO:0046553	D-malate dehydrogenase (decarboxylating) activity	0	2	0	0.998549	1	1	1
biological_process	GO:0019985	translesion synthesis	0	2	0	0.995177	1	1	1
molecular_function	GO:0008263	pyrimidine-specific mismatch base pair DNA N-glycosylase activity	0	1	0	0.999274	1	1	1
biological_process	GO:0006285	base-excision repair, AP site formation	0	4	0	0.997319	1	1	1
molecular_function	GO:0008079	translation termination factor activity	0	1	0	0.995651	1	1	1
molecular_function	GO:0003849	3-deoxy-7-phosphoheptulonate synthase activity	0	3	0	0.997824	1	1	1
molecular_function	GO:0008793	aromatic-amino-acid:2-oxoglutarate aminotransferase activity	0	2	0	0.998549	1	1	1
biological_process	GO:1901605	alpha-amino acid metabolic process	0	4	0	0.940289	1	1	1
biological_process	GO:0009074	aromatic amino acid family catabolic process	0	2	0	0.996248	1	1	1
molecular_function	GO:0004822	isoleucine-tRNA ligase activity	0	2	0	0.998549	1	1	1
biological_process	GO:0006428	isoleucyl-tRNA aminoacylation	0	2	0	0.998927	1	1	1
cellular_component	GO:0000148	1,3-beta-D-glucan synthase complex	0	2	0	0.997643	1	1	1
molecular_function	GO:0003843	1,3-beta-D-glucan synthase activity	0	1	0	0.999274	1	1	1
molecular_function	GO:0046527	glucosyltransferase activity	0	1	0	0.995651	1	1	1
biological_process	GO:0006075	(1->3)-beta-D-glucan biosynthetic process	0	1	0	0.998391	1	1	1
biological_process	GO:0051278	fungal-type cell wall polysaccharide biosynthetic process	0	1	0	0.998391	1	1	1
molecular_function	GO:0016853	isomerase activity	0	3	0	0.946542	1	1	1
molecular_function	GO:0004555	alpha,alpha-trehalase activity	0	2	0	0.998549	1	1	1
biological_process	GO:0005991	trehalose metabolic process	0	1	0	0.997855	1	1	1
cellular_component	GO:0097526	spliceosomal tri-snRNP complex	0	6	0	0.970858	1	1	1
biological_process	GO:0042255	ribosome assembly	0	2	0	0.980246	1	1	1
molecular_function	GO:0043334	2-hexaprenyl-6-methoxy-1,4-benzoquinone methyltransferase activity	0	1	0	0.999274	1	1	1
molecular_function	GO:0043333	2-octaprenyl-6-methoxy-1,4-benzoquinone methylase activity	0	1	0	0.999274	1	1	1
biological_process	GO:0033365	protein localization to organelle	0	1	0	0.918563	1	1	1
cellular_component	GO:0055037	recycling endosome	0	2	0	0.996466	1	1	1
cellular_component	GO:0030289	protein phosphatase 4 complex	0	2	0	0.997643	1	1	1
cellular_component	GO:0016471	vacuolar proton-transporting V-type ATPase complex	0	4	0	0.991771	1	1	1
biological_process	GO:0007034	vacuolar transport	0	6	0	0.973352	1	1	1
biological_process	GO:0071218	cellular response to misfolded protein	0	2	0	0.994642	1	1	1
molecular_function	GO:0004817	cysteine-tRNA ligase activity	0	1	0	0.999274	1	1	1
biological_process	GO:0006423	cysteinyl-tRNA aminoacylation	0	1	0	0.999464	1	1	1
biological_process	GO:0007039	protein catabolic process in the vacuole	0	2	0	0.998927	1	1	1
biological_process	GO:0010257	NADH dehydrogenase complex assembly	0	2	0	0.991968	1	1	1
cellular_component	GO:0042645	mitochondrial nucleoid	0	6	0	0.992943	1	1	1
biological_process	GO:0008637	apoptotic mitochondrial changes	0	1	0	0.998927	1	1	1
biological_process	GO:0034514	mitochondrial unfolded protein response	0	1	0	0.999464	1	1	1
biological_process	GO:0051604	protein maturation	0	2	0	0.973882	1	1	1
molecular_function	GO:0008801	beta-phosphoglucomutase activity	0	4	0	0.997099	1	1	1
molecular_function	GO:0050308	sugar-phosphatase activity	0	4	0	0.993481	1	1	1
molecular_function	GO:0004571	mannosyl-oligosaccharide 1,2-alpha-mannosidase activity	0	3	0	0.997824	1	1	1
cellular_component	GO:0099079	actin body	0	1	0	0.998821	1	1	1
cellular_component	GO:0005884	actin filament	0	3	0	0.996466	1	1	1
cellular_component	GO:0032432	actin filament bundle	0	1	0	0.997643	1	1	1
cellular_component	GO:0120106	mitotic actomyosin contractile ring, distal actin filament layer	0	1	0	0.998821	1	1	1
biological_process	GO:0044396	actin cortical patch organization	0	7	0	0.995712	1	1	1
biological_process	GO:0051017	actin filament bundle assembly	0	3	0	0.998391	1	1	1
biological_process	GO:0051639	actin filament network formation	0	1	0	0.999464	1	1	1
biological_process	GO:0044837	actomyosin contractile ring organization	0	1	0	0.994642	1	1	1
biological_process	GO:0110009	formin-nucleated actin cable organization	0	1	0	0.999464	1	1	1
biological_process	GO:1904530	negative regulation of actin filament binding	0	2	0	0.998927	1	1	1
molecular_function	GO:0004373	glycogen (starch) synthase activity	0	1	0	0.999274	1	1	1
molecular_function	GO:0004185	serine-type carboxypeptidase activity	0	7	0	0.994928	1	1	1
molecular_function	GO:0052657	guanine phosphoribosyltransferase activity	0	1	0	0.999274	1	1	1
molecular_function	GO:0004422	hypoxanthine phosphoribosyltransferase activity	0	1	0	0.999274	1	1	1
molecular_function	GO:0004615	phosphomannomutase activity	0	2	0	0.998549	1	1	1
molecular_function	GO:0000310	xanthine phosphoribosyltransferase activity	0	1	0	0.999274	1	1	1
biological_process	GO:0032263	GMP salvage	0	1	0	0.999464	1	1	1
biological_process	GO:0046100	hypoxanthine metabolic process	0	1	0	0.999464	1	1	1
biological_process	GO:0032265	XMP salvage	0	1	0	0.999464	1	1	1
molecular_function	GO:0015079	potassium ion transmembrane transporter activity	0	1	0	0.994928	1	1	1
molecular_function	GO:0052381	tRNA dimethylallyltransferase activity	0	1	0	0.999274	1	1	1
molecular_function	GO:0004342	glucosamine-6-phosphate deaminase activity	0	1	0	0.999274	1	1	1
biological_process	GO:0006043	glucosamine catabolic process	0	1	0	0.999464	1	1	1
biological_process	GO:0019262	N-acetylneuraminate catabolic process	0	1	0	0.999464	1	1	1
biological_process	GO:0034470	ncRNA processing	0	1	0	0.875373	1	1	1
molecular_function	GO:0004821	histidine-tRNA ligase activity	0	1	0	0.999274	1	1	1
biological_process	GO:0006427	histidyl-tRNA aminoacylation	0	1	0	0.999464	1	1	1
biological_process	GO:0051999	mannosyl-inositol phosphorylceramide biosynthetic process	0	1	0	0.999464	1	1	1
molecular_function	GO:0003864	3-methyl-2-oxobutanoate hydroxymethyltransferase activity	0	1	0	0.999274	1	1	1
molecular_function	GO:0003879	ATP phosphoribosyltransferase activity	0	1	0	0.999274	1	1	1
biological_process	GO:0034421	post-translational protein acetylation	0	1	0	0.999464	1	1	1
biological_process	GO:0006275	regulation of DNA replication	0	2	0	0.993572	1	1	1
molecular_function	GO:0070991	medium-chain-acyl-CoA dehydrogenase activity	0	1	0	0.999274	1	1	1
biological_process	GO:0051793	medium-chain fatty acid catabolic process	0	3	0	0.998391	1	1	1
molecular_function	GO:0008126	acetylesterase activity	0	2	0	0.998549	1	1	1
molecular_function	GO:0047372	acylglycerol lipase activity	0	2	0	0.998549	1	1	1
molecular_function	GO:0034338	short-chain carboxylesterase activity	0	2	0	0.998549	1	1	1
biological_process	GO:0044255	cellular lipid metabolic process	0	5	0	0.894046	1	1	1
biological_process	GO:0051792	medium-chain fatty acid biosynthetic process	0	2	0	0.998927	1	1	1
cellular_component	GO:0009368	endopeptidase Clp complex	0	1	0	0.998821	1	1	1
molecular_function	GO:0051117	ATPase binding	0	2	0	0.998549	1	1	1
molecular_function	GO:0097573	glutathione oxidoreductase activity	0	4	0	0.997099	1	1	1
molecular_function	GO:0004362	glutathione-disulfide reductase (NADPH) activity	0	3	0	0.997824	1	1	1
biological_process	GO:0005993	trehalose catabolic process	0	1	0	0.998927	1	1	1
molecular_function	GO:0070577	lysine-acetylated histone binding	0	2	0	0.998549	1	1	1
molecular_function	GO:0016504	peptidase activator activity	0	1	0	0.997824	1	1	1
molecular_function	GO:0019237	centromeric DNA binding	0	1	0	0.999274	1	1	1
biological_process	GO:0051455	monopolar spindle attachment to meiosis I kinetochore	0	1	0	0.999464	1	1	1
biological_process	GO:0120029	proton export across plasma membrane	0	2	0	0.998927	1	1	1
biological_process	GO:0031118	rRNA pseudouridine synthesis	0	4	0	0.996248	1	1	1
biological_process	GO:0031120	snRNA pseudouridine synthesis	0	4	0	0.997855	1	1	1
biological_process	GO:0051293	establishment of spindle localization	0	2	0	0.996783	1	1	1
biological_process	GO:0030473	nuclear migration along microtubule	0	2	0	0.997855	1	1	1
molecular_function	GO:0008670	2,4-dienoyl-CoA reductase (NADPH) activity	0	1	0	0.999274	1	1	1
molecular_function	GO:0003962	cystathionine gamma-synthase activity	0	1	0	0.999274	1	1	1
molecular_function	GO:0051020	GTPase binding	0	2	0	0.986272	1	1	1
molecular_function	GO:0016653	oxidoreductase activity, acting on NAD(P)H, heme protein as acceptor	0	1	0	0.994204	1	1	1
biological_process	GO:0006784	heme A biosynthetic process	0	1	0	0.999464	1	1	1
molecular_function	GO:0042284	sphingolipid delta-4 desaturase activity	0	2	0	0.998549	1	1	1
cellular_component	GO:0032301	MutSalpha complex	0	2	0	0.997643	1	1	1
molecular_function	GO:0000400	four-way junction DNA binding	0	2	0	0.998549	1	1	1
biological_process	GO:0006290	pyrimidine dimer repair	0	1	0	0.999464	1	1	1
cellular_component	GO:0034457	Mpp10 complex	0	3	0	0.996466	1	1	1
molecular_function	GO:0004105	choline-phosphate cytidylyltransferase activity	0	1	0	0.999274	1	1	1
molecular_function	GO:0031210	phosphatidylcholine binding	0	1	0	0.999274	1	1	1
molecular_function	GO:0003689	DNA clamp loader activity	0	4	0	0.997099	1	1	1
molecular_function	GO:0016811	hydrolase activity, acting on carbon-nitrogen (but not peptide) bonds, in linear amides	0	3	0	0.975523	1	1	1
cellular_component	GO:0070461	SAGA-type complex	0	1	0	0.982432	1	1	1
biological_process	GO:0035066	positive regulation of histone acetylation	0	1	0	0.999464	1	1	1
biological_process	GO:0045719	negative regulation of glycogen biosynthetic process	0	2	0	0.998927	1	1	1
biological_process	GO:0019740	nitrogen utilization	0	2	0	0.994642	1	1	1
biological_process	GO:0015074	DNA integration	0	3	0	0.997855	1	1	1
molecular_function	GO:0097157	pre-mRNA intronic binding	0	1	0	0.999274	1	1	1
molecular_function	GO:0004578	chitobiosyldiphosphodolichol beta-mannosyltransferase activity	0	1	0	0.999274	1	1	1
biological_process	GO:0030162	regulation of proteolysis	0	3	0	0.993037	1	1	1
biological_process	GO:1901006	ubiquinone-6 biosynthetic process	0	4	0	0.997855	1	1	1
cellular_component	GO:0032580	Golgi cisterna membrane	0	1	0	0.998821	1	1	1
molecular_function	GO:0048040	UDP-glucuronate decarboxylase activity	0	1	0	0.999274	1	1	1
biological_process	GO:0033320	UDP-D-xylose biosynthetic process	0	1	0	0.999464	1	1	1
molecular_function	GO:0008470	isovaleryl-CoA dehydrogenase activity	0	1	0	0.999274	1	1	1
molecular_function	GO:0035226	glutamate-cysteine ligase catalytic subunit binding	0	1	0	0.999274	1	1	1
biological_process	GO:0035229	positive regulation of glutamate-cysteine ligase activity	0	1	0	0.999464	1	1	1
molecular_function	GO:0008376	acetylgalactosaminyltransferase activity	0	2	0	0.998549	1	1	1
molecular_function	GO:0008375	acetylglucosaminyltransferase activity	0	2	0	0.986272	1	1	1
molecular_function	GO:0005469	succinate:fumarate antiporter activity	0	1	0	0.999274	1	1	1
biological_process	GO:0015741	fumarate transport	0	1	0	0.999464	1	1	1
biological_process	GO:0015744	succinate transport	0	1	0	0.998927	1	1	1
molecular_function	GO:0004354	glutamate dehydrogenase (NADP+) activity	0	1	0	0.999274	1	1	1
cellular_component	GO:0000111	nucleotide-excision repair factor 2 complex	0	1	0	0.998821	1	1	1
cellular_component	GO:0071942	XPC complex	0	1	0	0.998821	1	1	1
biological_process	GO:0098656	anion transmembrane transport	0	1	0	0.981309	1	1	1
biological_process	GO:0006817	phosphate ion transport	0	3	0	0.996248	1	1	1
biological_process	GO:0006797	polyphosphate metabolic process	0	2	0	0.997319	1	1	1
molecular_function	GO:0005034	osmosensor activity	0	2	0	0.998549	1	1	1
biological_process	GO:0007232	osmosensory signaling pathway via Sho1 osmosensor	0	2	0	0.998927	1	1	1
molecular_function	GO:0035243	protein-arginine omega-N symmetric methyltransferase activity	0	2	0	0.998549	1	1	1
cellular_component	GO:0033698	Rpd3L complex	0	1	0	0.998821	1	1	1
molecular_function	GO:0032041	NAD-dependent histone deacetylase activity (H3-K14 specific)	0	3	0	0.997824	1	1	1
biological_process	GO:0045128	negative regulation of reciprocal meiotic recombination	0	1	0	0.999464	1	1	1
biological_process	GO:0061188	negative regulation of ribosomal DNA heterochromatin assembly	0	1	0	0.999464	1	1	1
biological_process	GO:0061186	negative regulation of silent mating-type cassette heterochromatin assembly	0	1	0	0.999464	1	1	1
biological_process	GO:0016479	negative regulation of transcription by RNA polymerase I	0	1	0	0.999464	1	1	1
biological_process	GO:0051038	negative regulation of transcription involved in meiotic cell cycle	0	1	0	0.999464	1	1	1
biological_process	GO:0016239	positive regulation of macroautophagy	0	2	0	0.998927	1	1	1
biological_process	GO:0034503	protein localization to nucleolar rDNA repeats	0	1	0	0.999464	1	1	1
biological_process	GO:0070550	rDNA condensation	0	1	0	0.999464	1	1	1
biological_process	GO:0000083	regulation of transcription involved in G1/S transition of mitotic cell cycle	0	3	0	0.995712	1	1	1
biological_process	GO:0000117	regulation of transcription involved in G2/M transition of mitotic cell cycle	0	1	0	0.999464	1	1	1
biological_process	GO:0061587	transfer RNA gene-mediated silencing	0	1	0	0.999464	1	1	1
biological_process	GO:0009190	cyclic nucleotide biosynthetic process	0	1	0	0.999464	1	1	1
cellular_component	GO:0005787	signal peptidase complex	0	4	0	0.995291	1	1	1
biological_process	GO:0045047	protein targeting to ER	0	6	0	0.988764	1	1	1
molecular_function	GO:0008732	L-allo-threonine aldolase activity	0	1	0	0.999274	1	1	1
cellular_component	GO:0034967	Set3 complex	0	2	0	0.997643	1	1	1
molecular_function	GO:0042392	sphingosine-1-phosphate phosphatase activity	0	2	0	0.998549	1	1	1
biological_process	GO:0046839	phospholipid dephosphorylation	0	2	0	0.993037	1	1	1
molecular_function	GO:0043024	ribosomal small subunit binding	0	5	0	0.996375	1	1	1
biological_process	GO:0001677	formation of translation initiation ternary complex	0	1	0	0.999464	1	1	1
molecular_function	GO:0003870	5-aminolevulinate synthase activity	0	1	0	0.999274	1	1	1
biological_process	GO:0001666	response to hypoxia	0	1	0	0.998927	1	1	1
molecular_function	GO:0004750	D-ribulose-phosphate 3-epimerase activity	0	1	0	0.999274	1	1	1
biological_process	GO:0044262	cellular carbohydrate metabolic process	0	2	0	0.952817	1	1	1
biological_process	GO:0019323	pentose catabolic process	0	1	0	0.998927	1	1	1
molecular_function	GO:0009982	pseudouridine synthase activity	0	6	0	0.995651	1	1	1
biological_process	GO:0000455	enzyme-directed rRNA pseudouridine synthesis	0	2	0	0.998927	1	1	1
cellular_component	GO:0005749	mitochondrial respiratory chain complex II, succinate dehydrogenase complex (ubiquinone)	0	4	0	0.995291	1	1	1
molecular_function	GO:0008177	succinate dehydrogenase (ubiquinone) activity	0	3	0	0.997824	1	1	1
biological_process	GO:0022904	respiratory electron transport chain	0	2	0	0.985033	1	1	1
molecular_function	GO:0061632	RNA lariat debranching enzyme activator activity	0	1	0	0.999274	1	1	1
molecular_function	GO:0050152	omega-amidase activity	0	1	0	0.999274	1	1	1
biological_process	GO:0006528	asparagine metabolic process	0	1	0	0.998391	1	1	1
biological_process	GO:0045717	negative regulation of fatty acid biosynthetic process	0	1	0	0.999464	1	1	1
molecular_function	GO:0004753	saccharopine dehydrogenase activity	0	3	0	0.997824	1	1	1
biological_process	GO:0006596	polyamine biosynthetic process	0	1	0	0.997855	1	1	1
cellular_component	GO:0033180	proton-transporting V-type ATPase, V1 domain	0	3	0	0.991771	1	1	1
cellular_component	GO:0008287	protein serine/threonine phosphatase complex	0	1	0	0.985926	1	1	1
biological_process	GO:2001211	negative regulation of isopentenyl diphosphate biosynthetic process, mevalonate pathway	0	1	0	0.999464	1	1	1
biological_process	GO:1903379	regulation of mitotic chromosome condensation	0	1	0	0.998927	1	1	1
molecular_function	GO:0008121	ubiquinol-cytochrome-c reductase activity	0	2	0	0.998549	1	1	1
molecular_function	GO:0004747	ribokinase activity	0	1	0	0.999274	1	1	1
biological_process	GO:0019303	D-ribose catabolic process	0	1	0	0.999464	1	1	1
biological_process	GO:0045002	double-strand break repair via single-strand annealing	0	1	0	0.998927	1	1	1
molecular_function	GO:0097177	mitochondrial ribosome binding	0	2	0	0.998549	1	1	1
molecular_function	GO:0008494	translation activator activity	0	1	0	0.999274	1	1	1
biological_process	GO:0070131	positive regulation of mitochondrial translation	0	2	0	0.998927	1	1	1
cellular_component	GO:0034424	Vps55/Vps68 complex	0	2	0	0.997643	1	1	1
cellular_component	GO:1990246	uniplex complex	0	1	0	0.998821	1	1	1
molecular_function	GO:0015292	uniporter activity	0	1	0	0.999274	1	1	1
biological_process	GO:0036444	calcium import into the mitochondrion	0	1	0	0.999464	1	1	1
biological_process	GO:0051560	mitochondrial calcium ion homeostasis	0	1	0	0.999464	1	1	1
biological_process	GO:0045016	mitochondrial magnesium ion transmembrane transport	0	1	0	0.999464	1	1	1
biological_process	GO:0007166	cell surface receptor signaling pathway	0	1	0	0.999464	1	1	1
biological_process	GO:0051259	protein complex oligomerization	0	1	0	0.997855	1	1	1
molecular_function	GO:0046557	glucan endo-1,6-beta-glucosidase activity	0	1	0	0.999274	1	1	1
biological_process	GO:0051252	regulation of RNA metabolic process	0	2	0	1	0.00800489	1	0.848
molecular_function	GO:0016314	phosphatidylinositol-3,4,5-trisphosphate 3-phosphatase activity	0	1	0	0.999274	1	1	1
biological_process	GO:0014065	phosphatidylinositol 3-kinase signaling	0	1	0	0.999464	1	1	1
biological_process	GO:0051896	regulation of protein kinase B signaling	0	1	0	0.999464	1	1	1
molecular_function	GO:0016705	oxidoreductase activity, acting on paired donors, with incorporation or reduction of molecular oxygen	0	6	0	0.971958	1	1	1
molecular_function	GO:0005094	Rho GDP-dissociation inhibitor activity	0	2	0	0.998549	1	1	1
biological_process	GO:1902476	chloride transmembrane transport	0	1	0	0.999464	1	1	1
molecular_function	GO:0004512	inositol-3-phosphate synthase activity	0	1	0	0.999274	1	1	1
biological_process	GO:0097193	intrinsic apoptotic signaling pathway	0	1	0	0.998391	1	1	1
molecular_function	GO:0008574	plus-end-directed microtubule motor activity	0	4	0	0.997099	1	1	1
biological_process	GO:0045013	carbon catabolite repression of transcription	0	1	0	0.997855	1	1	1
molecular_function	GO:0000170	sphingosine hydroxylase activity	0	1	0	0.999274	1	1	1
biological_process	GO:0006675	mannosyl-inositol phosphorylceramide metabolic process	0	1	0	0.998927	1	1	1
biological_process	GO:0033260	nuclear DNA replication	0	1	0	0.989831	1	1	1
molecular_function	GO:0003885	D-arabinono-1,4-lactone oxidase activity	0	1	0	0.999274	1	1	1
molecular_function	GO:0016300	tRNA (uracil) methyltransferase activity	0	2	0	0.997824	1	1	1
molecular_function	GO:0052665	tRNA (uracil-2'-O-)-methyltransferase activity	0	1	0	0.999274	1	1	1
cellular_component	GO:0098753	anchored component of the cytoplasmic side of the plasma membrane	0	1	0	0.998821	1	1	1
cellular_component	GO:0120104	mitotic actomyosin contractile ring, proximal layer	0	1	0	0.998821	1	1	1
biological_process	GO:1903476	protein localization to cell division site involved in mitotic actomyosin contractile ring assembly	0	1	0	0.999464	1	1	1
molecular_function	GO:0016421	CoA carboxylase activity	0	1	0	0.998549	1	1	1
molecular_function	GO:0004485	methylcrotonoyl-CoA carboxylase activity	0	1	0	0.999274	1	1	1
molecular_function	GO:0102098	D-galacturonate reductase activity	0	1	0	0.999274	1	1	1
biological_process	GO:0019698	D-galacturonate catabolic process	0	1	0	0.999464	1	1	1
molecular_function	GO:1990610	acetolactate synthase regulator activity	0	1	0	0.999274	1	1	1
molecular_function	GO:0016889	endodeoxyribonuclease activity, producing 3'-phosphomonoesters	0	1	0	0.997824	1	1	1
cellular_component	GO:1904423	dehydrodolichyl diphosphate synthase complex	0	2	0	0.997643	1	1	1
molecular_function	GO:0016765	transferase activity, transferring alkyl or aryl (other than methyl) groups	0	2	0	0.976952	1	1	1
biological_process	GO:0019408	dolichol biosynthetic process	0	2	0	0.998927	1	1	1
molecular_function	GO:0000156	phosphorelay response regulator activity	0	3	0	0.997824	1	1	1
biological_process	GO:0007234	osmosensory signaling via phosphorelay pathway	0	4	0	0.997855	1	1	1
cellular_component	GO:0009328	phenylalanine-tRNA ligase complex	0	2	0	0.997643	1	1	1
molecular_function	GO:0004826	phenylalanine-tRNA ligase activity	0	3	0	0.997824	1	1	1
biological_process	GO:0006432	phenylalanyl-tRNA aminoacylation	0	3	0	0.998391	1	1	1
molecular_function	GO:0010997	anaphase-promoting complex binding	0	2	0	0.998549	1	1	1
molecular_function	GO:1990757	ubiquitin ligase activator activity	0	2	0	0.998549	1	1	1
biological_process	GO:1905786	positive regulation of anaphase-promoting complex-dependent catabolic process	0	2	0	0.998927	1	1	1
molecular_function	GO:0015086	cadmium ion transmembrane transporter activity	0	1	0	0.999274	1	1	1
molecular_function	GO:0003877	ATP adenylyltransferase activity	0	1	0	0.999274	1	1	1
cellular_component	GO:0061672	glutathione hydrolase complex	0	1	0	0.998821	1	1	1
molecular_function	GO:0008242	omega peptidase activity	0	1	0	0.979813	1	1	1
molecular_function	GO:0004563	beta-N-acetylhexosaminidase activity	0	1	0	0.999274	1	1	1
molecular_function	GO:0102148	N-acetyl-beta-D-galactosaminidase activity	0	1	0	0.999274	1	1	1
molecular_function	GO:0052926	dol-P-Man:Man(6)GlcNAc(2)-PP-Dol alpha-1,2-mannosyltransferase activity	0	1	0	0.999274	1	1	1
molecular_function	GO:0052918	dol-P-Man:Man(8)GlcNAc(2)-PP-Dol alpha-1,2-mannosyltransferase activity	0	1	0	0.999274	1	1	1
molecular_function	GO:0003977	UDP-N-acetylglucosamine diphosphorylase activity	0	1	0	0.999274	1	1	1
molecular_function	GO:0005244	voltage-gated ion channel activity	0	1	0	0.996375	1	1	1
biological_process	GO:0006813	potassium ion transport	0	2	0	0.996248	1	1	1
biological_process	GO:0034765	regulation of ion transmembrane transport	0	2	0	0.997855	1	1	1
molecular_function	GO:0004655	porphobilinogen synthase activity	0	1	0	0.999274	1	1	1
cellular_component	GO:0071261	Ssh1 translocon complex	0	1	0	0.998821	1	1	1
molecular_function	GO:0015450	protein-transporting ATPase activity	0	1	0	0.999274	1	1	1
cellular_component	GO:0030141	secretory granule	0	1	0	0.998821	1	1	1
molecular_function	GO:0004802	transketolase activity	0	3	0	0.997824	1	1	1
biological_process	GO:0006098	pentose-phosphate shunt	0	4	0	0.993572	1	1	1
molecular_function	GO:0000703	oxidized pyrimidine nucleobase lesion DNA N-glycosylase activity	0	1	0	0.999274	1	1	1
molecular_function	GO:0003988	acetyl-CoA C-acyltransferase activity	0	1	0	0.997824	1	1	1
biological_process	GO:0010124	phenylacetate catabolic process	0	1	0	0.999464	1	1	1
biological_process	GO:0006386	termination of RNA polymerase III transcription	0	2	0	0.998927	1	1	1
biological_process	GO:0042779	tRNA 3'-trailer cleavage	0	1	0	0.998391	1	1	1
cellular_component	GO:0000783	nuclear telomere cap complex	0	1	0	0.997643	1	1	1
molecular_function	GO:0098505	G-rich strand telomeric DNA binding	0	1	0	0.999274	1	1	1
molecular_function	GO:0010521	telomerase inhibitor activity	0	1	0	0.999274	1	1	1
biological_process	GO:0051974	negative regulation of telomerase activity	0	1	0	0.999464	1	1	1
biological_process	GO:0006379	mRNA cleavage	0	2	0	0.996783	1	1	1
biological_process	GO:0006363	termination of RNA polymerase I transcription	0	1	0	0.999464	1	1	1
molecular_function	GO:0004073	aspartate-semialdehyde dehydrogenase activity	0	1	0	0.999274	1	1	1
molecular_function	GO:0001139	RNA polymerase II complex recruiting activity	0	1	0	0.999274	1	1	1
biological_process	GO:0031440	regulation of mRNA 3'-end processing	0	1	0	0.998391	1	1	1
biological_process	GO:0031564	transcription antitermination	0	1	0	0.999464	1	1	1
cellular_component	GO:0032798	Swi5-Sfr1 complex	0	1	0	0.998821	1	1	1
cellular_component	GO:0034974	Swi5-Swi2 complex	0	1	0	0.998821	1	1	1
biological_process	GO:0010772	meiotic DNA recombinase assembly involved in reciprocal meiotic recombination	0	1	0	0.999464	1	1	1
biological_process	GO:0000709	meiotic joint molecule formation	0	1	0	0.999464	1	1	1
cellular_component	GO:0008024	cyclin/CDK positive transcription elongation factor complex	0	3	0	0.995291	1	1	1
biological_process	GO:0030307	positive regulation of cell growth	0	2	0	0.998927	1	1	1
biological_process	GO:0031139	positive regulation of conjugation with cellular fusion	0	2	0	0.993572	1	1	1
biological_process	GO:0071902	positive regulation of protein serine/threonine kinase activity	0	2	0	0.997855	1	1	1
molecular_function	GO:0015440	ABC-type peptide transporter activity	0	4	0	0.995651	1	1	1
molecular_function	GO:0000224	peptide-N4-(N-acetyl-beta-glucosaminyl)asparagine amidase activity	0	2	0	0.998549	1	1	1
biological_process	GO:0006516	glycoprotein catabolic process	0	2	0	0.998391	1	1	1
biological_process	GO:0006517	protein deglycosylation	0	2	0	0.998391	1	1	1
cellular_component	GO:0008076	voltage-gated potassium channel complex	0	1	0	0.998821	1	1	1
molecular_function	GO:0005249	voltage-gated potassium channel activity	0	1	0	0.999274	1	1	1
biological_process	GO:0071805	potassium ion transmembrane transport	0	3	0	0.997319	1	1	1
molecular_function	GO:0008193	tRNA guanylyltransferase activity	0	1	0	0.999274	1	1	1
biological_process	GO:0040020	regulation of meiotic nuclear division	0	1	0	0.997319	1	1	1
cellular_component	GO:0097344	Rix1 complex	0	2	0	0.997643	1	1	1
molecular_function	GO:0033285	ATPase-coupled monocarboxylic acid transmembrane transporter activity	0	1	0	0.999274	1	1	1
molecular_function	GO:0016758	hexosyltransferase activity	0	3	0	0.958488	1	1	1
molecular_function	GO:0018738	S-formylglutathione hydrolase activity	0	1	0	0.999274	1	1	1
molecular_function	GO:0016857	racemase and epimerase activity, acting on carbohydrates and derivatives	0	1	0	0.996375	1	1	1
cellular_component	GO:0005618	cell wall	0	2	0	0.983595	1	1	1
molecular_function	GO:0042124	1,3-beta-glucanosyltransferase activity	0	2	0	0.998549	1	1	1
biological_process	GO:0034411	cell wall (1->3)-beta-D-glucan biosynthetic process	0	1	0	0.998927	1	1	1
biological_process	GO:0071970	fungal-type cell wall (1->3)-beta-D-glucan biosynthetic process	0	1	0	0.999464	1	1	1
molecular_function	GO:0015369	calcium:proton antiporter activity	0	4	0	0.997099	1	1	1
biological_process	GO:0015990	electron transport coupled proton transport	0	1	0	0.999464	1	1	1
molecular_function	GO:0003934	GTP cyclohydrolase I activity	0	1	0	0.999274	1	1	1
biological_process	GO:0035998	7,8-dihydroneopterin 3'-triphosphate biosynthetic process	0	1	0	0.999464	1	1	1
biological_process	GO:0006729	tetrahydrobiopterin biosynthetic process	0	2	0	0.998927	1	1	1
molecular_function	GO:0016651	oxidoreductase activity, acting on NAD(P)H	0	2	0	0.978382	1	1	1
biological_process	GO:0034058	endosomal vesicle fusion	0	4	0	0.997855	1	1	1
molecular_function	GO:0047938	glucose-6-phosphate 1-epimerase activity	0	1	0	0.999274	1	1	1
molecular_function	GO:0003979	UDP-glucose 6-dehydrogenase activity	0	1	0	0.999274	1	1	1
biological_process	GO:0006024	glycosaminoglycan biosynthetic process	0	1	0	0.999464	1	1	1
biological_process	GO:0006065	UDP-glucuronate biosynthetic process	0	1	0	0.999464	1	1	1
molecular_function	GO:0042973	glucan endo-1,3-beta-D-glucosidase activity	0	1	0	0.999274	1	1	1
biological_process	GO:0006952	defense response	0	1	0	0.998391	1	1	1
biological_process	GO:0016926	protein desumoylation	0	2	0	0.998927	1	1	1
cellular_component	GO:0061617	MICOS complex	0	4	0	0.995291	1	1	1
biological_process	GO:0022618	ribonucleoprotein complex assembly	0	1	0	0.951246	1	1	1
cellular_component	GO:0043626	PCNA complex	0	1	0	0.998821	1	1	1
molecular_function	GO:0030337	DNA polymerase processivity factor activity	0	1	0	0.999274	1	1	1
molecular_function	GO:0003994	aconitate hydratase activity	0	3	0	0.997824	1	1	1
molecular_function	GO:0003852	2-isopropylmalate synthase activity	0	1	0	0.999274	1	1	1
molecular_function	GO:0102483	scopolin beta-glucosidase activity	0	2	0	0.998549	1	1	1
biological_process	GO:0030245	cellulose catabolic process	0	3	0	0.998391	1	1	1
cellular_component	GO:0090619	meiotic spindle pole	0	1	0	0.998821	1	1	1
molecular_function	GO:0030596	alpha-L-rhamnosidase activity	0	1	0	0.999274	1	1	1
molecular_function	GO:0004605	phosphatidate cytidylyltransferase activity	0	2	0	0.998549	1	1	1
biological_process	GO:0016024	CDP-diacylglycerol biosynthetic process	0	2	0	0.998927	1	1	1
cellular_component	GO:0030286	dynein complex	0	3	0	0.994116	1	1	1
biological_process	GO:0000743	nuclear migration involved in conjugation with cellular fusion	0	1	0	0.999464	1	1	1
cellular_component	GO:0031315	extrinsic component of mitochondrial outer membrane	0	1	0	0.998821	1	1	1
molecular_function	GO:0000247	C-8 sterol isomerase activity	0	1	0	0.999274	1	1	1
molecular_function	GO:0047443	4-hydroxy-4-methyl-2-oxoglutarate aldolase activity	0	2	0	0.998549	1	1	1
molecular_function	GO:0008948	oxaloacetate decarboxylase activity	0	2	0	0.998549	1	1	1
molecular_function	GO:0003923	GPI-anchor transamidase activity	0	1	0	0.999274	1	1	1
molecular_function	GO:0052591	sn-glycerol-3-phosphate:ubiquinone-8 oxidoreductase activity	0	2	0	0.998549	1	1	1
molecular_function	GO:0043682	P-type divalent copper transporter activity	0	1	0	0.999274	1	1	1
molecular_function	GO:0015104	antimonite transmembrane transporter activity	0	1	0	0.999274	1	1	1
biological_process	GO:0015699	antimonite transport	0	1	0	0.999464	1	1	1
biological_process	GO:0015700	arsenite transport	0	1	0	0.999464	1	1	1
molecular_function	GO:0004037	allantoicase activity	0	1	0	0.999274	1	1	1
molecular_function	GO:0004848	ureidoglycolate hydrolase activity	0	1	0	0.999274	1	1	1
molecular_function	GO:0050385	ureidoglycolate lyase activity	0	1	0	0.999274	1	1	1
biological_process	GO:0000256	allantoin catabolic process	0	1	0	0.998927	1	1	1
molecular_function	GO:0102336	3-oxo-arachidoyl-CoA synthase activity	0	1	0	0.999274	1	1	1
molecular_function	GO:0102337	3-oxo-cerotoyl-CoA synthase activity	0	1	0	0.999274	1	1	1
molecular_function	GO:0102338	3-oxo-lignoceronyl-CoA synthase activity	0	1	0	0.999274	1	1	1
molecular_function	GO:0009922	fatty acid elongase activity	0	1	0	0.999274	1	1	1
molecular_function	GO:0102756	very-long-chain 3-ketoacyl-CoA synthase activity	0	1	0	0.999274	1	1	1
biological_process	GO:0034625	fatty acid elongation, monounsaturated fatty acid	0	1	0	0.999464	1	1	1
biological_process	GO:0034626	fatty acid elongation, polyunsaturated fatty acid	0	1	0	0.999464	1	1	1
biological_process	GO:0019367	fatty acid elongation, saturated fatty acid	0	1	0	0.999464	1	1	1
biological_process	GO:0042761	very long-chain fatty acid biosynthetic process	0	3	0	0.998391	1	1	1
molecular_function	GO:0004339	glucan 1,4-alpha-glucosidase activity	0	1	0	0.999274	1	1	1
biological_process	GO:0005976	polysaccharide metabolic process	0	1	0	0.968594	1	1	1
molecular_function	GO:0008379	thioredoxin peroxidase activity	0	2	0	0.998549	1	1	1
molecular_function	GO:0004370	glycerol kinase activity	0	1	0	0.999274	1	1	1
biological_process	GO:0019563	glycerol catabolic process	0	4	0	0.997855	1	1	1
biological_process	GO:0046167	glycerol-3-phosphate biosynthetic process	0	1	0	0.999464	1	1	1
biological_process	GO:0006641	triglyceride metabolic process	0	1	0	0.996783	1	1	1
molecular_function	GO:0000249	C-22 sterol desaturase activity	0	1	0	0.999274	1	1	1
molecular_function	GO:0008893	guanosine-3',5'-bis(diphosphate) 3'-diphosphatase activity	0	1	0	0.999274	1	1	1
molecular_function	GO:0004719	protein-L-isoaspartate (D-aspartate) O-methyltransferase activity	0	1	0	0.999274	1	1	1
biological_process	GO:0000291	nuclear-transcribed mRNA catabolic process, exonucleolytic	0	1	0	0.993037	1	1	1
biological_process	GO:0060213	positive regulation of nuclear-transcribed mRNA poly(A) tail shortening	0	1	0	0.999464	1	1	1
biological_process	GO:0045948	positive regulation of translational initiation	0	2	0	0.998391	1	1	1
biological_process	GO:0010590	regulation of septum digestion after cytokinesis	0	2	0	0.998927	1	1	1
biological_process	GO:0097394	telomeric repeat-containing RNA transcription by RNA polymerase II	0	1	0	0.999464	1	1	1
molecular_function	GO:0003973	(S)-2-hydroxy-acid oxidase activity	0	1	0	0.999274	1	1	1
molecular_function	GO:0047545	2-hydroxyglutarate dehydrogenase activity	0	1	0	0.999274	1	1	1
molecular_function	GO:0036456	L-methionine-(S)-S-oxide reductase activity	0	1	0	0.999274	1	1	1
molecular_function	GO:0008113	peptide-methionine (S)-S-oxide reductase activity	0	1	0	0.999274	1	1	1
cellular_component	GO:0045261	proton-transporting ATP synthase complex, catalytic core F(1)	0	3	0	0.992943	1	1	1
biological_process	GO:0042776	mitochondrial ATP synthesis coupled proton transport	0	2	0	0.998927	1	1	1
molecular_function	GO:0031418	L-ascorbic acid binding	0	3	0	0.997824	1	1	1
biological_process	GO:0018401	peptidyl-proline hydroxylation to 4-hydroxy-L-proline	0	2	0	0.998927	1	1	1
molecular_function	GO:0051750	delta(3,5)-delta(2,4)-dienoyl-CoA isomerase activity	0	1	0	0.999274	1	1	1
molecular_function	GO:0061133	endopeptidase activator activity	0	2	0	0.998549	1	1	1
molecular_function	GO:0004631	phosphomevalonate kinase activity	0	1	0	0.999274	1	1	1
molecular_function	GO:0008398	sterol 14-demethylase activity	0	1	0	0.999274	1	1	1
molecular_function	GO:0001409	guanine nucleotide transmembrane transporter activity	0	1	0	0.999274	1	1	1
molecular_function	GO:0008682	3-demethoxyubiquinol 3-hydroxylase activity	0	1	0	0.999274	1	1	1
molecular_function	GO:0004399	histidinol dehydrogenase activity	0	1	0	0.999274	1	1	1
molecular_function	GO:0004635	phosphoribosyl-AMP cyclohydrolase activity	0	1	0	0.999274	1	1	1
molecular_function	GO:0004636	phosphoribosyl-ATP diphosphatase activity	0	1	0	0.999274	1	1	1
molecular_function	GO:0004739	pyruvate dehydrogenase (acetyl-transferring) activity	0	2	0	0.998549	1	1	1
molecular_function	GO:0017069	snRNA binding	0	2	0	0.990593	1	1	1
molecular_function	GO:0047988	hydroxyacid-oxoacid transhydrogenase activity	0	1	0	0.999274	1	1	1
molecular_function	GO:0016428	tRNA (cytosine-5-)-methyltransferase activity	0	1	0	0.999274	1	1	1
biological_process	GO:0070301	cellular response to hydrogen peroxide	0	1	0	0.999464	1	1	1
biological_process	GO:0002127	tRNA wobble base cytosine methylation	0	1	0	0.999464	1	1	1
molecular_function	GO:0102343	3-hydroxy-arachidoyl-CoA dehydratase activity	0	1	0	0.999274	1	1	1
molecular_function	GO:0102344	3-hydroxy-behenoyl-CoA dehydratase activity	0	1	0	0.999274	1	1	1
molecular_function	GO:0102345	3-hydroxy-lignoceroyl-CoA dehydratase activity	0	1	0	0.999274	1	1	1
molecular_function	GO:0018812	3-hydroxyacyl-CoA dehydratase activity	0	1	0	0.999274	1	1	1
molecular_function	GO:0102158	very-long-chain 3-hydroxyacyl-CoA dehydratase activity	0	1	0	0.999274	1	1	1
biological_process	GO:0031293	membrane protein intracellular domain proteolysis	0	1	0	0.999464	1	1	1
biological_process	GO:1990440	positive regulation of transcription from RNA polymerase II promoter in response to endoplasmic reticulum stress	0	1	0	0.999464	1	1	1
biological_process	GO:1905897	regulation of response to endoplasmic reticulum stress	0	1	0	0.999464	1	1	1
molecular_function	GO:0000225	N-acetylglucosaminylphosphatidylinositol deacetylase activity	0	1	0	0.999274	1	1	1
cellular_component	GO:0035098	ESC/E(Z) complex	0	1	0	0.998821	1	1	1
biological_process	GO:0070734	histone H3-K27 methylation	0	1	0	0.999464	1	1	1
cellular_component	GO:0033553	rDNA heterochromatin	0	3	0	0.996466	1	1	1
cellular_component	GO:0070824	SHREC complex	0	2	0	0.997643	1	1	1
molecular_function	GO:0003921	GMP synthase activity	0	1	0	0.999274	1	1	1
molecular_function	GO:0016462	pyrophosphatase activity	0	1	0	0.882944	1	1	1
cellular_component	GO:0071439	clathrin complex	0	1	0	0.998821	1	1	1
molecular_function	GO:0000107	imidazoleglycerol-phosphate synthase activity	0	1	0	0.999274	1	1	1
molecular_function	GO:0016833	oxo-acid-lyase activity	0	1	0	0.994928	1	1	1
molecular_function	GO:0015123	acetate transmembrane transporter activity	0	3	0	0.997824	1	1	1
molecular_function	GO:0004479	methionyl-tRNA formyltransferase activity	0	1	0	0.999274	1	1	1
biological_process	GO:0071951	conversion of methionyl-tRNA to N-formyl-methionyl-tRNA	0	1	0	0.999464	1	1	1
molecular_function	GO:0004329	formate-tetrahydrofolate ligase activity	0	1	0	0.999274	1	1	1
molecular_function	GO:0004477	methenyltetrahydrofolate cyclohydrolase activity	0	1	0	0.999274	1	1	1
molecular_function	GO:0004488	methylenetetrahydrofolate dehydrogenase (NADP+) activity	0	2	0	0.998549	1	1	1
molecular_function	GO:0032454	histone H3-methyl-lysine-9 demethylase activity	0	2	0	0.998549	1	1	1
molecular_function	GO:0004435	phosphatidylinositol phospholipase C activity	0	1	0	0.999274	1	1	1
molecular_function	GO:0030975	thiamine binding	0	1	0	0.999274	1	1	1
molecular_function	GO:0004788	thiamine diphosphokinase activity	0	1	0	0.999274	1	1	1
biological_process	GO:0009229	thiamine diphosphate biosynthetic process	0	2	0	0.998927	1	1	1
biological_process	GO:0006772	thiamine metabolic process	0	1	0	0.998391	1	1	1
biological_process	GO:0034203	glycolipid translocation	0	1	0	0.999464	1	1	1
molecular_function	GO:0017128	phospholipid scramblase activity	0	1	0	0.999274	1	1	1
biological_process	GO:0017121	plasma membrane phospholipid scrambling	0	1	0	0.999464	1	1	1
biological_process	GO:0031054	pre-miRNA processing	0	2	0	0.998927	1	1	1
biological_process	GO:0031053	primary miRNA processing	0	3	0	0.998391	1	1	1
molecular_function	GO:0004361	glutaryl-CoA dehydrogenase activity	0	1	0	0.999274	1	1	1
biological_process	GO:0046949	fatty-acyl-CoA biosynthetic process	0	1	0	0.999464	1	1	1
cellular_component	GO:0000214	tRNA-intron endonuclease complex	0	4	0	0.995291	1	1	1
biological_process	GO:0000379	tRNA-type intron splice site recognition and cleavage	0	4	0	0.997855	1	1	1
cellular_component	GO:0032390	MutLbeta complex	0	1	0	0.998821	1	1	1
cellular_component	GO:0097587	MutLgamma complex	0	1	0	0.998821	1	1	1
molecular_function	GO:0000405	bubble DNA binding	0	1	0	0.999274	1	1	1
molecular_function	GO:0032139	dinucleotide insertion or deletion binding	0	1	0	0.999274	1	1	1
molecular_function	GO:0000404	heteroduplex DNA loop binding	0	1	0	0.999274	1	1	1
biological_process	GO:0000713	meiotic heteroduplex formation	0	1	0	0.999464	1	1	1
biological_process	GO:0032194	ubiquinone biosynthetic process via 3,4-dihydroxy-5-polyprenylbenzoate	0	1	0	0.999464	1	1	1
molecular_function	GO:0033754	indoleamine 2,3-dioxygenase activity	0	1	0	0.999274	1	1	1
molecular_function	GO:0004648	O-phospho-L-serine:2-oxoglutarate aminotransferase activity	0	1	0	0.999274	1	1	1
biological_process	GO:0006564	L-serine biosynthetic process	0	1	0	0.999464	1	1	1
cellular_component	GO:0030896	checkpoint clamp complex	0	3	0	0.996466	1	1	1
biological_process	GO:0071479	cellular response to ionizing radiation	0	1	0	0.998391	1	1	1
biological_process	GO:0031573	mitotic intra-S DNA damage checkpoint signaling	0	5	0	0.997319	1	1	1
cellular_component	GO:0031526	brush border membrane	0	1	0	0.998821	1	1	1
molecular_function	GO:0003980	UDP-glucose:glycoprotein glucosyltransferase activity	0	1	0	0.999274	1	1	1
molecular_function	GO:0030060	L-malate dehydrogenase activity	0	2	0	0.998549	1	1	1
molecular_function	GO:0016971	flavin-linked sulfhydryl oxidase activity	0	2	0	0.998549	1	1	1
biological_process	GO:0046417	chorismate metabolic process	0	1	0	0.997855	1	1	1
molecular_function	GO:0052712	inositol phosphosphingolipid phospholipase activity	0	1	0	0.999274	1	1	1
molecular_function	GO:0004767	sphingomyelin phosphodiesterase activity	0	1	0	0.999274	1	1	1
biological_process	GO:0030149	sphingolipid catabolic process	0	2	0	0.997855	1	1	1
biological_process	GO:0009259	ribonucleotide metabolic process	0	1	0	0.946542	1	1	1
cellular_component	GO:0008278	cohesin complex	0	2	0	0.995291	1	1	1
molecular_function	GO:0070626	(S)-2-(5-amino-1-(5-phospho-D-ribosyl)imidazole-4-carboxamido) succinate lyase (fumarate-forming) activity	0	1	0	0.999274	1	1	1
molecular_function	GO:0004018	N6-(1,2-dicarboxyethyl)AMP AMP-lyase (fumarate-forming) activity	0	1	0	0.999274	1	1	1
molecular_function	GO:0005381	iron ion transmembrane transporter activity	0	4	0	0.994928	1	1	1
cellular_component	GO:0044284	mitochondrial crista junction	0	2	0	0.997643	1	1	1
molecular_function	GO:0004582	dolichyl-phosphate beta-D-mannosyltransferase activity	0	1	0	0.999274	1	1	1
molecular_function	GO:0018478	malonate-semialdehyde dehydrogenase (acetylating) activity	0	2	0	0.998549	1	1	1
molecular_function	GO:0004491	methylmalonate-semialdehyde dehydrogenase (acylating) activity	0	2	0	0.998549	1	1	1
biological_process	GO:0006210	thymine catabolic process	0	2	0	0.998927	1	1	1
cellular_component	GO:0005687	U4 snRNP	0	6	0	0.992943	1	1	1
molecular_function	GO:0102092	5-diphosphoinositol pentakisphosphate 3-kinase activity	0	1	0	0.999274	1	1	1
molecular_function	GO:0033857	diphosphoinositol-pentakisphosphate kinase activity	0	1	0	0.999274	1	1	1
molecular_function	GO:0000829	inositol heptakisphosphate kinase activity	0	1	0	0.999274	1	1	1
molecular_function	GO:0052723	inositol hexakisphosphate 1-kinase activity	0	1	0	0.999274	1	1	1
molecular_function	GO:0052724	inositol hexakisphosphate 3-kinase activity	0	1	0	0.999274	1	1	1
molecular_function	GO:0000832	inositol hexakisphosphate 5-kinase activity	0	1	0	0.999274	1	1	1
molecular_function	GO:0000828	inositol hexakisphosphate kinase activity	0	2	0	0.998549	1	1	1
molecular_function	GO:0000827	inositol-1,3,4,5,6-pentakisphosphate kinase activity	0	1	0	0.999274	1	1	1
molecular_function	GO:0003959	NADPH dehydrogenase activity	0	1	0	0.999274	1	1	1
molecular_function	GO:0016209	antioxidant activity	0	1	0	0.984834	1	1	1
biological_process	GO:0051276	chromosome organization	0	1	0	0.882415	1	1	1
biological_process	GO:0018023	peptidyl-lysine trimethylation	0	1	0	0.998391	1	1	1
molecular_function	GO:0004350	glutamate-5-semialdehyde dehydrogenase activity	0	1	0	0.999274	1	1	1
cellular_component	GO:0097196	Shu complex	0	1	0	0.998821	1	1	1
biological_process	GO:0051307	meiotic chromosome separation	0	1	0	0.995712	1	1	1
cellular_component	GO:0071782	endoplasmic reticulum tubular network	0	2	0	0.989429	1	1	1
cellular_component	GO:0034719	SMN-Sm protein complex	0	3	0	0.994116	1	1	1
biological_process	GO:0070158	mitochondrial seryl-tRNA aminoacylation	0	1	0	0.999464	1	1	1
cellular_component	GO:1990429	peroxisomal importomer complex	0	4	0	0.995291	1	1	1
molecular_function	GO:0004515	nicotinate-nucleotide adenylyltransferase activity	0	1	0	0.999274	1	1	1
cellular_component	GO:0005880	nuclear microtubule	0	1	0	0.998821	1	1	1
biological_process	GO:0060236	regulation of mitotic spindle organization	0	1	0	0.999464	1	1	1
biological_process	GO:0006812	cation transport	0	1	0	0.954913	1	1	1
molecular_function	GO:0005537	mannose binding	0	2	0	0.998549	1	1	1
biological_process	GO:0007041	lysosomal transport	0	1	0	0.998391	1	1	1
biological_process	GO:0030258	lipid modification	0	1	0	0.984501	1	1	1
biological_process	GO:0070124	mitochondrial translational initiation	0	1	0	0.999464	1	1	1
cellular_component	GO:0033063	Rad51B-Rad51C-Rad51D-XRCC2 complex	0	2	0	0.997643	1	1	1
cellular_component	GO:0033065	Rad51C-XRCC3 complex	0	1	0	0.998821	1	1	1
biological_process	GO:0000707	meiotic DNA recombinase assembly	0	1	0	0.998927	1	1	1
biological_process	GO:0006617	SRP-dependent cotranslational protein targeting to membrane, signal sequence recognition	0	1	0	0.999464	1	1	1
biological_process	GO:0031532	actin cytoskeleton reorganization	0	1	0	0.999464	1	1	1
biological_process	GO:0007117	budding cell bud growth	0	1	0	0.998391	1	1	1
biological_process	GO:0032186	cellular bud neck septin ring organization	0	1	0	0.999464	1	1	1
biological_process	GO:0045807	positive regulation of endocytosis	0	1	0	0.999464	1	1	1
biological_process	GO:1903501	positive regulation of mitotic actomyosin contractile ring assembly	0	1	0	0.999464	1	1	1
biological_process	GO:0090037	positive regulation of protein kinase C signaling	0	1	0	0.999464	1	1	1
biological_process	GO:0008361	regulation of cell size	0	1	0	0.999464	1	1	1
biological_process	GO:0090334	regulation of cell wall (1->3)-beta-D-glucan biosynthetic process	0	1	0	0.999464	1	1	1
biological_process	GO:0060178	regulation of exocyst localization	0	1	0	0.999464	1	1	1
biological_process	GO:1903395	regulation of secondary cell septum biogenesis	0	1	0	0.999464	1	1	1
molecular_function	GO:0042277	peptide binding	0	1	0	0.980529	1	1	1
molecular_function	GO:0016701	oxidoreductase activity, acting on single donors with incorporation of molecular oxygen	0	1	0	0.991315	1	1	1
biological_process	GO:0006725	cellular aromatic compound metabolic process	0	1	0	1	0.115445	1	0.997
cellular_component	GO:0097550	transcription preinitiation complex	0	3	0	0.996466	1	1	1
biological_process	GO:0001111	promoter clearance from RNA polymerase II promoter	0	1	0	0.999464	1	1	1
biological_process	GO:0010525	regulation of transposition, RNA-mediated	0	1	0	0.999464	1	1	1
molecular_function	GO:0016702	oxidoreductase activity, acting on single donors with incorporation of molecular oxygen, incorporation of two atoms of oxygen	0	1	0	0.997099	1	1	1
biological_process	GO:2000002	negative regulation of DNA damage checkpoint	0	1	0	0.999464	1	1	1
biological_process	GO:1902660	negative regulation of glucose mediated signaling pathway	0	3	0	0.998391	1	1	1
biological_process	GO:2001034	positive regulation of double-strand break repair via nonhomologous end joining	0	1	0	0.999464	1	1	1
molecular_function	GO:1903425	fluoride transmembrane transporter activity	0	1	0	0.999274	1	1	1
biological_process	GO:1903424	fluoride transmembrane transport	0	1	0	0.999464	1	1	1
cellular_component	GO:0000939	inner kinetochore	0	2	0	0.997643	1	1	1
cellular_component	GO:0000818	nuclear MIS12/MIND complex	0	3	0	0.996466	1	1	1
molecular_function	GO:0004170	dUTP diphosphatase activity	0	2	0	0.998549	1	1	1
biological_process	GO:0046081	dUTP catabolic process	0	2	0	0.998927	1	1	1
biological_process	GO:0006843	mitochondrial citrate transmembrane transport	0	3	0	0.998391	1	1	1
biological_process	GO:0071586	CAAX-box protein processing	0	2	0	0.998927	1	1	1
molecular_function	GO:0008308	voltage-gated anion channel activity	0	1	0	0.997824	1	1	1
cellular_component	GO:0005853	eukaryotic translation elongation factor 1 complex	0	1	0	0.998821	1	1	1
biological_process	GO:0072657	protein localization to membrane	0	1	0	0.968066	1	1	1
molecular_function	GO:0030955	potassium ion binding	0	2	0	0.998549	1	1	1
molecular_function	GO:0004743	pyruvate kinase activity	0	2	0	0.998549	1	1	1
molecular_function	GO:0005049	nuclear export signal receptor activity	0	2	0	0.998549	1	1	1
biological_process	GO:0006611	protein export from nucleus	0	1	0	0.998391	1	1	1
molecular_function	GO:0004148	dihydrolipoyl dehydrogenase activity	0	1	0	0.999274	1	1	1
molecular_function	GO:0030144	alpha-1,6-mannosylglycoprotein 6-beta-N-acetylglucosaminyltransferase activity	0	1	0	0.999274	1	1	1
biological_process	GO:2000134	negative regulation of G1/S transition of mitotic cell cycle	0	1	0	0.997855	1	1	1
biological_process	GO:0048026	positive regulation of mRNA splicing, via spliceosome	0	1	0	0.999464	1	1	1
biological_process	GO:0000461	endonucleolytic cleavage to generate mature 3'-end of SSU-rRNA from (SSU-rRNA, 5.8S rRNA, LSU-rRNA)	0	1	0	0.999464	1	1	1
molecular_function	GO:0008963	phospho-N-acetylmuramoyl-pentapeptide-transferase activity	0	1	0	0.999274	1	1	1
molecular_function	GO:0003975	UDP-N-acetylglucosamine-dolichyl-phosphate N-acetylglucosaminephosphotransferase activity	0	1	0	0.999274	1	1	1
biological_process	GO:0006489	dolichyl diphosphate biosynthetic process	0	1	0	0.999464	1	1	1
molecular_function	GO:0035925	mRNA 3'-UTR AU-rich region binding	0	2	0	0.998549	1	1	1
biological_process	GO:0070935	3'-UTR-mediated mRNA stabilization	0	1	0	0.999464	1	1	1
molecular_function	GO:1990935	splicing factor binding	0	1	0	0.999274	1	1	1
molecular_function	GO:0015385	sodium:proton antiporter activity	0	2	0	0.998549	1	1	1
biological_process	GO:0030007	cellular potassium ion homeostasis	0	3	0	0.998391	1	1	1
biological_process	GO:0035725	sodium ion transmembrane transport	0	1	0	0.999464	1	1	1
biological_process	GO:0001193	maintenance of transcriptional fidelity during DNA-templated transcription elongation from RNA polymerase II promoter	0	1	0	0.999464	1	1	1
molecular_function	GO:0004526	ribonuclease P activity	0	3	0	0.997824	1	1	1
molecular_function	GO:0046943	carboxylic acid transmembrane transporter activity	0	2	0	0.968401	1	1	1
molecular_function	GO:0015355	secondary active monocarboxylate transmembrane transporter activity	0	2	0	0.998549	1	1	1
biological_process	GO:0046942	carboxylic acid transport	0	2	0	0.989831	1	1	1
biological_process	GO:0035879	plasma membrane lactate transport	0	2	0	0.998927	1	1	1
molecular_function	GO:0003871	5-methyltetrahydropteroyltriglutamate-homocysteine S-methyltransferase activity	0	1	0	0.999274	1	1	1
biological_process	GO:0019280	L-methionine biosynthetic process from homoserine via O-acetyl-L-homoserine and cystathionine	0	1	0	0.999464	1	1	1
molecular_function	GO:0003983	UTP:glucose-1-phosphate uridylyltransferase activity	0	1	0	0.999274	1	1	1
biological_process	GO:0005977	glycogen metabolic process	0	1	0	0.994642	1	1	1
biological_process	GO:0006011	UDP-glucose metabolic process	0	1	0	0.999464	1	1	1
molecular_function	GO:0061503	tRNA threonylcarbamoyladenosine dehydratase	0	1	0	0.999274	1	1	1
molecular_function	GO:0008641	ubiquitin-like modifier activating enzyme activity	0	2	0	0.994204	1	1	1
biological_process	GO:0061504	cyclic threonylcarbamoyladenosine biosynthetic process	0	1	0	0.999464	1	1	1
cellular_component	GO:0036396	RNA N6-methyladenosine methyltransferase complex	0	2	0	0.997643	1	1	1
biological_process	GO:0080009	mRNA methylation	0	1	0	0.999464	1	1	1
molecular_function	GO:0004314	[acyl-carrier-protein] S-malonyltransferase activity	0	2	0	0.998549	1	1	1
molecular_function	GO:0001735	prenylcysteine oxidase activity	0	1	0	0.999274	1	1	1
biological_process	GO:0030327	prenylated protein catabolic process	0	1	0	0.999464	1	1	1
biological_process	GO:0030328	prenylcysteine catabolic process	0	1	0	0.999464	1	1	1
molecular_function	GO:0070042	rRNA (uridine-N3-)-methyltransferase activity	0	1	0	0.999274	1	1	1
biological_process	GO:0034643	establishment of mitochondrion localization, microtubule-mediated	0	1	0	0.999464	1	1	1
biological_process	GO:0090149	mitochondrial membrane fission	0	1	0	0.999464	1	1	1
biological_process	GO:0051260	protein homooligomerization	0	2	0	0.998927	1	1	1
biological_process	GO:0140572	vacuole fission	0	1	0	0.999464	1	1	1
molecular_function	GO:0008194	UDP-glycosyltransferase activity	0	2	0	0.979813	1	1	1
cellular_component	GO:0035859	Seh1-associated complex	0	1	0	0.995291	1	1	1
cellular_component	GO:0005835	fatty acid synthase complex	0	2	0	0.997643	1	1	1
molecular_function	GO:0008659	(3R)-hydroxymyristoyl-[acyl-carrier-protein] dehydratase activity	0	1	0	0.999274	1	1	1
molecular_function	GO:0008693	3-hydroxydecanoyl-[acyl-carrier-protein] dehydratase activity	0	1	0	0.999274	1	1	1
molecular_function	GO:0047451	3-hydroxyoctanoyl-[acyl-carrier-protein] dehydratase activity	0	1	0	0.999274	1	1	1
molecular_function	GO:0004317	3-hydroxypalmitoyl-[acyl-carrier-protein] dehydratase activity	0	1	0	0.999274	1	1	1
molecular_function	GO:0004313	[acyl-carrier-protein] S-acetyltransferase activity	0	1	0	0.999274	1	1	1
molecular_function	GO:0004318	enoyl-[acyl-carrier-protein] reductase (NADH) activity	0	1	0	0.999274	1	1	1
molecular_function	GO:0016631	enoyl-[acyl-carrier-protein] reductase activity	0	1	0	0.999274	1	1	1
molecular_function	GO:0016295	myristoyl-[acyl-carrier-protein] hydrolase activity	0	1	0	0.999274	1	1	1
molecular_function	GO:0004320	oleoyl-[acyl-carrier-protein] hydrolase activity	0	1	0	0.999274	1	1	1
molecular_function	GO:0016296	palmitoyl-[acyl-carrier-protein] hydrolase activity	0	1	0	0.999274	1	1	1
biological_process	GO:0042759	long-chain fatty acid biosynthetic process	0	2	0	0.998927	1	1	1
molecular_function	GO:0004740	pyruvate dehydrogenase (acetyl-transferring) kinase activity	0	2	0	0.998549	1	1	1
biological_process	GO:0010906	regulation of glucose metabolic process	0	2	0	0.994642	1	1	1
molecular_function	GO:0004419	hydroxymethylglutaryl-CoA lyase activity	0	1	0	0.999274	1	1	1
biological_process	GO:0046951	ketone body biosynthetic process	0	1	0	0.999464	1	1	1
biological_process	GO:0006552	leucine catabolic process	0	2	0	0.998927	1	1	1
cellular_component	GO:1990529	glycosylphosphatidylinositol-mannosyltransferase I complex	0	1	0	0.998821	1	1	1
biological_process	GO:0072684	mitochondrial tRNA 3'-trailer cleavage, endonucleolytic	0	2	0	0.998927	1	1	1
molecular_function	GO:0030272	5-formyltetrahydrofolate cyclo-ligase activity	0	1	0	0.999274	1	1	1
cellular_component	GO:0017177	glucosidase II complex	0	2	0	0.997643	1	1	1
biological_process	GO:0007031	peroxisome organization	0	5	0	0.987697	1	1	1
biological_process	GO:1990481	mRNA pseudouridine synthesis	0	4	0	0.997855	1	1	1
biological_process	GO:0031119	tRNA pseudouridine synthesis	0	2	0	0.998927	1	1	1
cellular_component	GO:1990234	transferase complex	0	1	0	0.728706	1	1	1
molecular_function	GO:0050278	sedoheptulose-bisphosphatase activity	0	1	0	0.999274	1	1	1
biological_process	GO:0046390	ribose phosphate biosynthetic process	0	1	0	0.965955	1	1	1
cellular_component	GO:0036064	ciliary basal body	0	1	0	0.998821	1	1	1
cellular_component	GO:0031514	motile cilium	0	1	0	0.998821	1	1	1
biological_process	GO:0060271	cilium assembly	0	2	0	0.998927	1	1	1
biological_process	GO:2000147	positive regulation of cell motility	0	1	0	0.999464	1	1	1
biological_process	GO:0060296	regulation of cilium beat frequency involved in ciliary motility	0	1	0	0.999464	1	1	1
cellular_component	GO:0000164	protein phosphatase type 1 complex	0	2	0	0.997643	1	1	1
molecular_function	GO:2001069	glycogen binding	0	2	0	0.998549	1	1	1
molecular_function	GO:0008157	protein phosphatase 1 binding	0	3	0	0.997824	1	1	1
biological_process	GO:0005979	regulation of glycogen biosynthetic process	0	2	0	0.997855	1	1	1
biological_process	GO:0000964	mitochondrial RNA 5'-end processing	0	1	0	0.998927	1	1	1
molecular_function	GO:0015184	L-cystine transmembrane transporter activity	0	1	0	0.999274	1	1	1
biological_process	GO:0015811	L-cystine transport	0	1	0	0.999464	1	1	1
molecular_function	GO:0004729	oxygen-dependent protoporphyrinogen oxidase activity	0	1	0	0.999274	1	1	1
molecular_function	GO:0045503	dynein light chain binding	0	1	0	0.999274	1	1	1
biological_process	GO:0010970	transport along microtubule	0	1	0	0.995712	1	1	1
molecular_function	GO:0017005	3'-tyrosyl-DNA phosphodiesterase activity	0	1	0	0.999274	1	1	1
biological_process	GO:0000012	single strand break repair	0	2	0	0.998927	1	1	1
molecular_function	GO:0008260	3-oxoacid CoA-transferase activity	0	1	0	0.999274	1	1	1
biological_process	GO:0046950	cellular ketone body metabolic process	0	1	0	0.998927	1	1	1
biological_process	GO:0046952	ketone body catabolic process	0	1	0	0.999464	1	1	1
biological_process	GO:0000103	sulfate assimilation	0	3	0	0.997319	1	1	1
biological_process	GO:0006913	nucleocytoplasmic transport	0	2	0	0.959112	1	1	1
molecular_function	GO:0004484	mRNA guanylyltransferase activity	0	1	0	0.999274	1	1	1
molecular_function	GO:0004065	arylsulfatase activity	0	1	0	0.999274	1	1	1
molecular_function	GO:0005539	glycosaminoglycan binding	0	1	0	0.999274	1	1	1
molecular_function	GO:0008449	N-acetylglucosamine-6-sulfatase activity	0	1	0	0.999274	1	1	1
biological_process	GO:0018958	phenol-containing compound metabolic process	0	1	0	0.999464	1	1	1
molecular_function	GO:0034039	8-oxo-7,8-dihydroguanine DNA N-glycosylase activity	0	2	0	0.998549	1	1	1
molecular_function	GO:0035485	adenine/guanine mispair binding	0	1	0	0.999274	1	1	1
molecular_function	GO:0032357	oxidized purine DNA binding	0	1	0	0.999274	1	1	1
molecular_function	GO:0000701	purine-specific mismatch base pair DNA N-glycosylase activity	0	1	0	0.999274	1	1	1
biological_process	GO:1990074	polyuridylation-dependent mRNA catabolic process	0	1	0	0.999464	1	1	1
biological_process	GO:0070631	spindle pole body localization	0	1	0	0.999464	1	1	1
molecular_function	GO:0000213	tRNA-intron endonuclease activity	0	2	0	0.998549	1	1	1
molecular_function	GO:0019887	protein kinase regulator activity	0	4	0	0.976952	1	1	1
biological_process	GO:0080163	regulation of protein serine/threonine phosphatase activity	0	2	0	0.998927	1	1	1
molecular_function	GO:0004815	aspartate-tRNA ligase activity	0	2	0	0.998549	1	1	1
biological_process	GO:0006422	aspartyl-tRNA aminoacylation	0	2	0	0.998927	1	1	1
biological_process	GO:0051754	meiotic sister chromatid cohesion, centromeric	0	1	0	0.999464	1	1	1
biological_process	GO:0048096	epigenetic maintenance of chromatin in transcription-competent conformation	0	1	0	NA	NA	NA	NA
molecular_function	GO:0044653	dextrin alpha-glucosidase activity	0	1	0	0.999274	1	1	1
molecular_function	GO:0044654	starch alpha-glucosidase activity	0	1	0	0.999274	1	1	1
molecular_function	GO:0004366	glycerol-3-phosphate O-acyltransferase activity	0	1	0	0.999274	1	1	1
molecular_function	GO:0016287	glycerone-phosphate O-acyltransferase activity	0	1	0	0.999274	1	1	1
cellular_component	GO:0031510	SUMO activating enzyme complex	0	1	0	0.998821	1	1	1
molecular_function	GO:0019948	SUMO activating enzyme activity	0	1	0	0.999274	1	1	1
molecular_function	GO:0008425	2-polyprenyl-6-methoxy-1,4-benzoquinone methyltransferase activity	0	1	0	0.998549	1	1	1
molecular_function	GO:0008689	3-demethylubiquinone-9 3-O-methyltransferase activity	0	1	0	0.999274	1	1	1
molecular_function	GO:0004395	hexaprenyldihydroxybenzoate methyltransferase activity	0	1	0	0.999274	1	1	1
cellular_component	GO:0110085	mitotic actomyosin contractile ring	0	3	0	0.992943	1	1	1
biological_process	GO:1903479	mitotic actomyosin contractile ring assembly actin filament organization	0	1	0	0.999464	1	1	1
cellular_component	GO:0071021	U2-type post-spliceosomal complex	0	1	0	0.998821	1	1	1
biological_process	GO:0031647	regulation of protein stability	0	2	0	0.993572	1	1	1
cellular_component	GO:1990071	TRAPPII protein complex	0	3	0	0.996466	1	1	1
biological_process	GO:0034498	early endosome to Golgi transport	0	1	0	0.999464	1	1	1
molecular_function	GO:0032542	sulfiredoxin activity	0	1	0	0.999274	1	1	1
molecular_function	GO:0019903	protein phosphatase binding	0	1	0	0.996375	1	1	1
molecular_function	GO:0033819	lipoyl(octanoyl) transferase activity	0	1	0	0.999274	1	1	1
molecular_function	GO:0102555	octanoyl transferase activity (acting on glycine-cleavage complex H protein)	0	1	0	0.999274	1	1	1
molecular_function	GO:0019171	3-hydroxyacyl-[acyl-carrier-protein] dehydratase activity	0	1	0	0.998549	1	1	1
biological_process	GO:0051237	maintenance of RNA location	0	1	0	0.999464	1	1	1
molecular_function	GO:0015218	pyrimidine nucleotide transmembrane transporter activity	0	1	0	0.999274	1	1	1
biological_process	GO:1990519	pyrimidine nucleotide import into mitochondrion	0	1	0	0.999464	1	1	1
biological_process	GO:0051865	protein autoubiquitination	0	1	0	0.999464	1	1	1
molecular_function	GO:0042030	ATPase inhibitor activity	0	1	0	0.999274	1	1	1
biological_process	GO:0032780	negative regulation of ATP-dependent activity	0	1	0	0.997319	1	1	1
molecular_function	GO:0032132	O6-alkylguanine-DNA binding	0	1	0	0.999274	1	1	1
cellular_component	GO:0005971	ribonucleoside-diphosphate reductase complex	0	1	0	0.998821	1	1	1
molecular_function	GO:0004748	ribonucleoside-diphosphate reductase activity, thioredoxin disulfide as acceptor	0	1	0	0.999274	1	1	1
biological_process	GO:0009263	deoxyribonucleotide biosynthetic process	0	3	0	0.995712	1	1	1
molecular_function	GO:0005324	long-chain fatty acid transporter activity	0	2	0	0.998549	1	1	1
biological_process	GO:0015910	long-chain fatty acid import into peroxisome	0	2	0	0.998927	1	1	1
biological_process	GO:0042760	very long-chain fatty acid catabolic process	0	2	0	0.998927	1	1	1
molecular_function	GO:0048039	ubiquinone binding	0	3	0	0.997824	1	1	1
molecular_function	GO:0004345	glucose-6-phosphate dehydrogenase activity	0	1	0	0.999274	1	1	1
biological_process	GO:0000495	box H/ACA RNA 3'-end processing	0	1	0	0.999464	1	1	1
biological_process	GO:0007095	mitotic G2 DNA damage checkpoint signaling	0	2	0	0.998927	1	1	1
biological_process	GO:0080182	histone H3-K4 trimethylation	0	1	0	0.999464	1	1	1
molecular_function	GO:0016671	oxidoreductase activity, acting on a sulfur group of donors, disulfide as acceptor	0	1	0	0.997099	1	1	1
molecular_function	GO:0140223	general transcription initiation factor activity	0	2	0	0.992037	1	1	1
molecular_function	GO:0031405	lipoic acid binding	0	1	0	0.999274	1	1	1
biological_process	GO:0006308	DNA catabolic process	0	1	0	0.998927	1	1	1
biological_process	GO:0006694	steroid biosynthetic process	0	1	0	0.988231	1	1	1
molecular_function	GO:0004076	biotin synthase activity	0	1	0	0.999274	1	1	1
biological_process	GO:0032185	septin cytoskeleton organization	0	1	0	0.997319	1	1	1
cellular_component	GO:0000262	mitochondrial chromosome	0	1	0	0.998821	1	1	1
biological_process	GO:0000725	recombinational repair	0	2	0	0.971765	1	1	1
molecular_function	GO:0004417	hydroxyethylthiazole kinase activity	0	1	0	0.999274	1	1	1
molecular_function	GO:0004789	thiamine-phosphate diphosphorylase activity	0	1	0	0.999274	1	1	1
biological_process	GO:0009228	thiamine biosynthetic process	0	2	0	0.998927	1	1	1
molecular_function	GO:0047131	saccharopine dehydrogenase (NAD+, L-glutamate-forming) activity	0	1	0	0.999274	1	1	1
molecular_function	GO:0047130	saccharopine dehydrogenase (NADP+, L-lysine-forming) activity	0	1	0	0.999274	1	1	1
cellular_component	GO:0005697	telomerase holoenzyme complex	0	1	0	0.996466	1	1	1
molecular_function	GO:0070034	telomerase RNA binding	0	3	0	0.997824	1	1	1
molecular_function	GO:0008124	4-alpha-hydroxytetrahydrobiopterin dehydratase activity	0	1	0	0.999274	1	1	1
cellular_component	GO:1990072	TRAPPIII protein complex	0	3	0	0.996466	1	1	1
biological_process	GO:0033169	histone H3-K9 demethylation	0	1	0	0.999464	1	1	1
molecular_function	GO:0004865	protein serine/threonine phosphatase inhibitor activity	0	1	0	0.999274	1	1	1
biological_process	GO:0032515	negative regulation of phosphoprotein phosphatase activity	0	1	0	0.999464	1	1	1
biological_process	GO:0001522	pseudouridine synthesis	0	2	0	0.993572	1	1	1
biological_process	GO:2000641	regulation of early endosome to late endosome transport	0	1	0	0.999464	1	1	1
molecular_function	GO:0017076	purine nucleotide binding	0	1	0	0.618831	1	0.982	1
molecular_function	GO:0019103	pyrimidine nucleotide binding	0	1	0	0.999274	1	1	1
molecular_function	GO:0004335	galactokinase activity	0	2	0	0.998549	1	1	1
biological_process	GO:0006012	galactose metabolic process	0	2	0	0.996783	1	1	1
molecular_function	GO:0004107	chorismate synthase activity	0	1	0	0.999274	1	1	1
molecular_function	GO:0047555	3',5'-cyclic-GMP phosphodiesterase activity	0	1	0	0.999274	1	1	1
biological_process	GO:0006198	cAMP catabolic process	0	1	0	0.999464	1	1	1
biological_process	GO:0046069	cGMP catabolic process	0	1	0	0.999464	1	1	1
molecular_function	GO:0000104	succinate dehydrogenase activity	0	1	0	0.997824	1	1	1
molecular_function	GO:0004579	dolichyl-diphosphooligosaccharide-protein glycotransferase activity	0	1	0	0.999274	1	1	1
biological_process	GO:0043687	post-translational protein modification	0	1	0	0.996248	1	1	1
molecular_function	GO:0005053	peroxisome matrix targeting signal-2 binding	0	1	0	0.999274	1	1	1
cellular_component	GO:0031934	mating-type region heterochromatin	0	2	0	0.997643	1	1	1
biological_process	GO:0071572	histone H3-K56 deacetylation	0	1	0	0.999464	1	1	1
biological_process	GO:1990679	histone H4-K12 deacetylation	0	1	0	0.999464	1	1	1
biological_process	GO:1990678	histone H4-K16 deacetylation	0	1	0	0.999464	1	1	1
biological_process	GO:0031508	pericentric heterochromatin assembly	0	1	0	0.998927	1	1	1
biological_process	GO:0006282	regulation of DNA repair	0	2	0	0.996783	1	1	1
molecular_function	GO:0004377	GDP-Man:Man3GlcNAc2-PP-Dol alpha-1,2-mannosyltransferase activity	0	1	0	0.999274	1	1	1
molecular_function	GO:0001965	G-protein alpha-subunit binding	0	2	0	0.998549	1	1	1
cellular_component	GO:0033176	proton-transporting V-type ATPase complex	0	1	0	0.983595	1	1	1
molecular_function	GO:0009927	histidine phosphotransfer kinase activity	0	2	0	0.998549	1	1	1
molecular_function	GO:0043424	protein histidine kinase binding	0	1	0	0.999274	1	1	1
molecular_function	GO:0043812	phosphatidylinositol-4-phosphate phosphatase activity	0	2	0	0.998549	1	1	1
biological_process	GO:0060261	positive regulation of transcription initiation from RNA polymerase II promoter	0	1	0	0.996248	1	1	1
biological_process	GO:0006294	nucleotide-excision repair, preincision complex assembly	0	1	0	0.999464	1	1	1
molecular_function	GO:0042907	xanthine transmembrane transporter activity	0	1	0	0.999274	1	1	1
biological_process	GO:0042906	xanthine transport	0	1	0	0.999464	1	1	1
biological_process	GO:0060988	lipid tube assembly	0	2	0	0.998927	1	1	1
molecular_function	GO:0097020	COPII receptor activity	0	1	0	0.999274	1	1	1
molecular_function	GO:0004813	alanine-tRNA ligase activity	0	1	0	0.999274	1	1	1
biological_process	GO:0006419	alanyl-tRNA aminoacylation	0	1	0	0.999464	1	1	1
biological_process	GO:0070143	mitochondrial alanyl-tRNA aminoacylation	0	1	0	0.999464	1	1	1
molecular_function	GO:0004385	guanylate kinase activity	0	1	0	0.999274	1	1	1
biological_process	GO:0046711	GDP biosynthetic process	0	1	0	0.999464	1	1	1
molecular_function	GO:0046820	4-amino-4-deoxychorismate synthase activity	0	1	0	0.999274	1	1	1
biological_process	GO:0008153	para-aminobenzoic acid biosynthetic process	0	1	0	0.999464	1	1	1
cellular_component	GO:0032783	super elongation complex	0	1	0	0.998821	1	1	1
molecular_function	GO:0008453	alanine-glyoxylate transaminase activity	0	1	0	0.999274	1	1	1
molecular_function	GO:0004760	serine-pyruvate transaminase activity	0	1	0	0.999274	1	1	1
biological_process	GO:0019265	glycine biosynthetic process, by transamination of glyoxylate	0	1	0	0.999464	1	1	1
biological_process	GO:0045338	farnesyl diphosphate metabolic process	0	1	0	0.996783	1	1	1
molecular_function	GO:0003937	IMP cyclohydrolase activity	0	2	0	0.998549	1	1	1
molecular_function	GO:0004643	phosphoribosylaminoimidazolecarboxamide formyltransferase activity	0	2	0	0.998549	1	1	1
molecular_function	GO:0017178	diphthine-ammonia ligase activity	0	1	0	0.999274	1	1	1
molecular_function	GO:0000254	C-4 methylsterol oxidase activity	0	1	0	0.999274	1	1	1
cellular_component	GO:0048269	methionine adenosyltransferase complex	0	1	0	0.998821	1	1	1
molecular_function	GO:0048270	methionine adenosyltransferase regulator activity	0	1	0	0.999274	1	1	1
cellular_component	GO:1902929	plasma membrane of growing cell tip	0	1	0	0.998821	1	1	1
biological_process	GO:0061161	positive regulation of establishment of bipolar cell polarity regulating cell shape	0	1	0	0.999464	1	1	1
molecular_function	GO:0030371	translation repressor activity	0	1	0	0.999274	1	1	1
molecular_function	GO:0004754	saccharopine dehydrogenase (NAD+, L-lysine-forming) activity	0	1	0	0.999274	1	1	1
molecular_function	GO:0003949	1-(5-phosphoribosyl)-5-[(5-phosphoribosylamino)methylideneamino]imidazole-4-carboxamide isomerase activity	0	1	0	0.999274	1	1	1
molecular_function	GO:0016799	hydrolase activity, hydrolyzing N-glycosyl compounds	0	1	0	0.993481	1	1	1
biological_process	GO:0009691	cytokinin biosynthetic process	0	1	0	0.999464	1	1	1
molecular_function	GO:0009383	rRNA (cytosine-C5-)-methyltransferase activity	0	1	0	0.999274	1	1	1
molecular_function	GO:0033897	ribonuclease T2 activity	0	1	0	0.999274	1	1	1
cellular_component	GO:0034992	microtubule organizing center attachment site	0	1	0	0.997643	1	1	1
biological_process	GO:0071765	nuclear inner membrane organization	0	1	0	0.999464	1	1	1
molecular_function	GO:0043743	LPPG:FO 2-phospho-L-lactate transferase activity	0	1	0	0.999274	1	1	1
cellular_component	GO:0098826	endoplasmic reticulum tubular network membrane	0	1	0	0.998821	1	1	1
biological_process	GO:0071788	endoplasmic reticulum tubular network maintenance	0	1	0	0.999464	1	1	1
biological_process	GO:1903373	positive regulation of endoplasmic reticulum tubular network organization	0	1	0	0.999464	1	1	1
biological_process	GO:0010971	positive regulation of G2/M transition of mitotic cell cycle	0	2	0	0.998927	1	1	1
molecular_function	GO:0004392	heme oxygenase (decyclizing) activity	0	1	0	0.999274	1	1	1
biological_process	GO:0006788	heme oxidation	0	1	0	0.999464	1	1	1
molecular_function	GO:0005462	UDP-N-acetylglucosamine transmembrane transporter activity	0	1	0	0.999274	1	1	1
molecular_function	GO:0003972	RNA ligase (ATP) activity	0	1	0	0.999274	1	1	1
molecular_function	GO:0050353	trimethyllysine dioxygenase activity	0	1	0	0.999274	1	1	1
biological_process	GO:0045329	carnitine biosynthetic process	0	2	0	0.998927	1	1	1
molecular_function	GO:0051377	mannose-ethanolamine phosphotransferase activity	0	2	0	0.998549	1	1	1
molecular_function	GO:0018773	acetylpyruvate hydrolase activity	0	3	0	0.997824	1	1	1
biological_process	GO:0031990	mRNA export from nucleus in response to heat stress	0	1	0	0.999464	1	1	1
biological_process	GO:0034402	recruitment of 3'-end processing factors to RNA polymerase II holoenzyme complex	0	2	0	0.998391	1	1	1
cellular_component	GO:0000120	RNA polymerase I transcription regulator complex	0	1	0	0.995291	1	1	1
cellular_component	GO:0000126	transcription factor TFIIIB complex	0	3	0	0.996466	1	1	1
molecular_function	GO:0001179	RNA polymerase I general transcription initiation factor binding	0	1	0	0.999274	1	1	1
molecular_function	GO:0000979	RNA polymerase II core promoter sequence-specific DNA binding	0	1	0	0.999274	1	1	1
molecular_function	GO:0061629	RNA polymerase II-specific DNA-binding transcription factor binding	0	2	0	0.998549	1	1	1
molecular_function	GO:0001006	RNA polymerase III type 3 promoter sequence-specific DNA binding	0	2	0	0.998549	1	1	1
molecular_function	GO:0001092	TFIIA-class transcription factor complex binding	0	1	0	0.999274	1	1	1
biological_process	GO:0006352	DNA-templated transcription, initiation	0	6	0	0.975471	1	1	1
biological_process	GO:0001188	RNA polymerase I preinitiation complex assembly	0	2	0	0.998927	1	1	1
biological_process	GO:0070898	RNA polymerase III preinitiation complex assembly	0	2	0	0.998927	1	1	1
biological_process	GO:0070893	transposon integration	0	1	0	0.999464	1	1	1
cellular_component	GO:0005955	calcineurin complex	0	1	0	0.998821	1	1	1
cellular_component	GO:0120105	mitotic actomyosin contractile ring, intermediate layer	0	1	0	0.998821	1	1	1
molecular_function	GO:0033192	calmodulin-dependent protein phosphatase activity	0	1	0	0.999274	1	1	1
biological_process	GO:0097720	calcineurin-mediated signaling	0	1	0	0.998927	1	1	1
biological_process	GO:1905949	negative regulation of calcium ion import across plasma membrane	0	2	0	0.998927	1	1	1
biological_process	GO:0140281	positive regulation of mitotic division septum assembly	0	1	0	0.999464	1	1	1
molecular_function	GO:0031543	peptidyl-proline dioxygenase activity	0	1	0	0.999274	1	1	1
biological_process	GO:0019511	peptidyl-proline hydroxylation	0	1	0	0.998391	1	1	1
molecular_function	GO:0015410	ABC-type manganese transporter activity	0	1	0	0.999274	1	1	1
biological_process	GO:0006828	manganese ion transport	0	1	0	0.998927	1	1	1
molecular_function	GO:0004043	L-aminoadipate-semialdehyde dehydrogenase activity	0	1	0	0.999274	1	1	1
molecular_function	GO:0050613	delta14-sterol reductase activity	0	1	0	0.999274	1	1	1
molecular_function	GO:0016627	oxidoreductase activity, acting on the CH-CH group of donors	0	5	0	0.981246	1	1	1
biological_process	GO:1901255	nucleotide-excision repair involved in interstrand cross-link repair	0	2	0	0.998927	1	1	1
biological_process	GO:0000715	nucleotide-excision repair, DNA damage recognition	0	1	0	0.999464	1	1	1
cellular_component	GO:0009349	riboflavin synthase complex	0	1	0	0.998821	1	1	1
molecular_function	GO:0000906	6,7-dimethyl-8-ribityllumazine synthase activity	0	1	0	0.999274	1	1	1
biological_process	GO:0070370	cellular heat acclimation	0	2	0	0.998927	1	1	1
biological_process	GO:0043335	protein unfolding	0	2	0	0.998927	1	1	1
molecular_function	GO:0050833	pyruvate transmembrane transporter activity	0	2	0	0.998549	1	1	1
biological_process	GO:0006850	mitochondrial pyruvate transmembrane transport	0	2	0	0.998927	1	1	1
molecular_function	GO:0004471	malate dehydrogenase (decarboxylating) (NAD+) activity	0	3	0	0.997824	1	1	1
molecular_function	GO:0004473	malate dehydrogenase (decarboxylating) (NADP+) activity	0	1	0	0.999274	1	1	1
molecular_function	GO:0004470	malic enzyme activity	0	3	0	0.997824	1	1	1
biological_process	GO:0006090	pyruvate metabolic process	0	4	0	0.985033	1	1	1
molecular_function	GO:0004458	D-lactate dehydrogenase (cytochrome) activity	0	1	0	0.999274	1	1	1
biological_process	GO:1903457	lactate catabolic process	0	1	0	0.999464	1	1	1
biological_process	GO:0032933	SREBP signaling pathway	0	1	0	0.998927	1	1	1
cellular_component	GO:0090694	Scc2-Scc4 cohesin loading complex	0	1	0	0.998821	1	1	1
biological_process	GO:0034087	establishment of mitotic sister chromatid cohesion	0	1	0	0.999464	1	1	1
biological_process	GO:0071169	establishment of protein localization to chromatin	0	1	0	0.999464	1	1	1
biological_process	GO:1905406	positive regulation of mitotic cohesin loading	0	1	0	0.999464	1	1	1
molecular_function	GO:0008569	minus-end-directed microtubule motor activity	0	1	0	0.999274	1	1	1
molecular_function	GO:0045505	dynein intermediate chain binding	0	2	0	0.998549	1	1	1
biological_process	GO:0072382	minus-end-directed vesicle transport along microtubule	0	1	0	0.999464	1	1	1
cellular_component	GO:0032993	protein-DNA complex	0	1	0	0.957113	1	1	1
molecular_function	GO:0032131	alkylated DNA binding	0	1	0	0.998549	1	1	1
molecular_function	GO:0008725	DNA-3-methyladenine glycosylase activity	0	1	0	0.999274	1	1	1
molecular_function	GO:0043916	DNA-7-methylguanine glycosylase activity	0	1	0	0.999274	1	1	1
cellular_component	GO:0005784	Sec61 translocon complex	0	2	0	0.997643	1	1	1
molecular_function	GO:0004529	exodeoxyribonuclease activity	0	1	0	0.991315	1	1	1
molecular_function	GO:0000014	single-stranded DNA endodeoxyribonuclease activity	0	4	0	0.997099	1	1	1
biological_process	GO:0006309	apoptotic DNA fragmentation	0	1	0	0.999464	1	1	1
biological_process	GO:0051607	defense response to virus	0	1	0	0.999464	1	1	1
cellular_component	GO:0031902	late endosome membrane	0	3	0	0.991771	1	1	1
molecular_function	GO:0070139	SUMO-specific endopeptidase activity	0	1	0	0.999274	1	1	1
molecular_function	GO:0005476	carnitine:acyl carnitine antiporter activity	0	1	0	0.999274	1	1	1
molecular_function	GO:0048487	beta-tubulin binding	0	2	0	0.998549	1	1	1
molecular_function	GO:0004864	protein phosphatase inhibitor activity	0	2	0	0.997824	1	1	1
biological_process	GO:0035308	negative regulation of protein dephosphorylation	0	1	0	0.998927	1	1	1
cellular_component	GO:0000813	ESCRT I complex	0	2	0	0.997643	1	1	1
molecular_function	GO:0004585	ornithine carbamoyltransferase activity	0	1	0	0.999274	1	1	1
biological_process	GO:0006480	N-terminal protein amino acid methylation	0	1	0	0.998927	1	1	1
molecular_function	GO:0004038	allantoinase activity	0	1	0	0.999274	1	1	1
molecular_function	GO:0016888	endodeoxyribonuclease activity, producing 5'-phosphomonoesters	0	2	0	0.992037	1	1	1
biological_process	GO:0009442	allantoin assimilation pathway	0	1	0	0.999464	1	1	1
biological_process	GO:0006145	purine nucleobase catabolic process	0	1	0	0.998927	1	1	1
molecular_function	GO:1905334	Swi5-Sfr1 complex binding	0	1	0	0.999274	1	1	1
biological_process	GO:1990918	double-strand break repair involved in meiotic recombination	0	1	0	0.999464	1	1	1
biological_process	GO:0007533	mating type switching	0	1	0	0.998927	1	1	1
biological_process	GO:0000708	meiotic strand invasion	0	1	0	0.999464	1	1	1
biological_process	GO:1990426	mitotic recombination-dependent replication fork processing	0	1	0	0.999464	1	1	1
biological_process	GO:0120290	stalled replication fork localization to nuclear periphery	0	1	0	0.999464	1	1	1
cellular_component	GO:0051233	spindle midzone	0	3	0	0.989429	1	1	1
biological_process	GO:1904825	protein localization to microtubule plus-end	0	1	0	0.999464	1	1	1
biological_process	GO:0031110	regulation of microtubule polymerization or depolymerization	0	1	0	0.998391	1	1	1
molecular_function	GO:0090599	alpha-glucosidase activity	0	1	0	0.996375	1	1	1
cellular_component	GO:0031310	intrinsic component of vacuolar membrane	0	1	0	0.985926	1	1	1
molecular_function	GO:0008976	polyphosphate kinase activity	0	1	0	0.999274	1	1	1
biological_process	GO:0048016	inositol phosphate-mediated signaling	0	1	0	0.999464	1	1	1
biological_process	GO:0006799	polyphosphate biosynthetic process	0	1	0	0.999464	1	1	1
molecular_function	GO:0045159	myosin II binding	0	1	0	0.999274	1	1	1
cellular_component	GO:0000306	extrinsic component of vacuolar membrane	0	1	0	0.995291	1	1	1
cellular_component	GO:0070772	PAS complex	0	1	0	0.998821	1	1	1
biological_process	GO:0006661	phosphatidylinositol biosynthetic process	0	2	0	0.98184	1	1	1
biological_process	GO:0033674	positive regulation of kinase activity	0	2	0	0.994642	1	1	1
molecular_function	GO:0061708	tRNA-5-taurinomethyluridine 2-sulfurtransferase	0	1	0	0.999274	1	1	1
cellular_component	GO:0099115	chromosome, subtelomeric region	0	1	0	0.998821	1	1	1
cellular_component	GO:0070823	HDA1 complex	0	1	0	0.998821	1	1	1
cellular_component	GO:1990342	heterochromatin island	0	1	0	0.998821	1	1	1
cellular_component	GO:0110129	SHREC2 complex	0	1	0	0.998821	1	1	1
biological_process	GO:0090053	positive regulation of pericentric heterochromatin assembly	0	1	0	0.999464	1	1	1
biological_process	GO:0000183	rDNA heterochromatin assembly	0	2	0	0.998391	1	1	1
molecular_function	GO:0008686	3,4-dihydroxy-2-butanone-4-phosphate synthase activity	0	1	0	0.999274	1	1	1
molecular_function	GO:0008318	protein prenyltransferase activity	0	1	0	0.997099	1	1	1
molecular_function	GO:0004801	transaldolase activity	0	1	0	0.999274	1	1	1
biological_process	GO:0034085	establishment of sister chromatid cohesion	0	1	0	0.998927	1	1	1
biological_process	GO:0006139	nucleobase-containing compound metabolic process	0	1	0	1	0.105462	1	0.994
biological_process	GO:0007017	microtubule-based process	0	1	0	0.964374	1	1	1
molecular_function	GO:0003991	acetylglutamate kinase activity	0	1	0	0.999274	1	1	1
biological_process	GO:0045727	positive regulation of translation	0	2	0	0.992502	1	1	1
molecular_function	GO:0004057	arginyltransferase activity	0	1	0	0.999274	1	1	1
biological_process	GO:0016598	protein arginylation	0	1	0	0.999464	1	1	1
molecular_function	GO:0003997	acyl-CoA oxidase activity	0	1	0	0.999274	1	1	1
molecular_function	GO:0005504	fatty acid binding	0	1	0	0.998549	1	1	1
biological_process	GO:0033540	fatty acid beta-oxidation using acyl-CoA oxidase	0	1	0	0.999464	1	1	1
molecular_function	GO:0004823	leucine-tRNA ligase activity	0	1	0	0.999274	1	1	1
biological_process	GO:0006429	leucyl-tRNA aminoacylation	0	1	0	0.999464	1	1	1
molecular_function	GO:0016176	superoxide-generating NADPH oxidase activator activity	0	1	0	0.999274	1	1	1
biological_process	GO:0000747	conjugation with cellular fusion	0	2	0	0.985566	1	1	1
biological_process	GO:0006801	superoxide metabolic process	0	1	0	0.997855	1	1	1
cellular_component	GO:0043291	RAVE complex	0	1	0	0.998821	1	1	1
cellular_component	GO:1990862	nuclear membrane complex Bqt3-Bqt4	0	1	0	0.998821	1	1	1
biological_process	GO:0070197	meiotic attachment of telomere to nuclear envelope	0	1	0	0.999464	1	1	1
biological_process	GO:0044820	mitotic telomere tethering at nuclear periphery	0	1	0	0.998927	1	1	1
biological_process	GO:0045046	protein import into peroxisome membrane	0	2	0	0.998927	1	1	1
molecular_function	GO:0005544	calcium-dependent phospholipid binding	0	1	0	0.999274	1	1	1
molecular_function	GO:0004349	glutamate 5-kinase activity	0	1	0	0.999274	1	1	1
biological_process	GO:0006561	proline biosynthetic process	0	1	0	0.997855	1	1	1
molecular_function	GO:1990190	peptide-glutamate-N-acetyltransferase activity	0	1	0	0.999274	1	1	1
biological_process	GO:0018002	N-terminal peptidyl-glutamic acid acetylation	0	1	0	0.999464	1	1	1
biological_process	GO:1903940	negative regulation of TORC2 signaling	0	1	0	0.999464	1	1	1
biological_process	GO:1900237	positive regulation of induction of conjugation with cellular fusion	0	1	0	0.999464	1	1	1
molecular_function	GO:0008117	sphinganine-1-phosphate aldolase activity	0	1	0	0.999274	1	1	1
molecular_function	GO:0080139	borate efflux transmembrane transporter activity	0	1	0	0.999274	1	1	1
molecular_function	GO:0005452	inorganic anion exchanger activity	0	1	0	0.999274	1	1	1
biological_process	GO:0046713	borate transport	0	1	0	0.997319	1	1	1
biological_process	GO:0050801	ion homeostasis	0	1	0	0.999662	0.0366795	1	0.974
cellular_component	GO:0031417	NatC complex	0	2	0	0.997643	1	1	1
molecular_function	GO:0004807	triose-phosphate isomerase activity	0	1	0	0.999274	1	1	1
biological_process	GO:0046166	glyceraldehyde-3-phosphate biosynthetic process	0	1	0	0.999464	1	1	1
molecular_function	GO:1904047	S-adenosyl-L-methionine binding	0	1	0	0.999274	1	1	1
molecular_function	GO:0005267	potassium channel activity	0	1	0	0.997824	1	1	1
molecular_function	GO:0008703	5-amino-6-(5-phosphoribosylamino)uracil reductase activity	0	1	0	0.999274	1	1	1
cellular_component	GO:0048476	Holliday junction resolvase complex	0	2	0	0.997643	1	1	1
molecular_function	GO:0004820	glycine-tRNA ligase activity	0	1	0	0.999274	1	1	1
biological_process	GO:0006426	glycyl-tRNA aminoacylation	0	1	0	0.999464	1	1	1
biological_process	GO:0070150	mitochondrial glycyl-tRNA aminoacylation	0	1	0	0.999464	1	1	1
molecular_function	GO:0017017	MAP kinase tyrosine/serine/threonine phosphatase activity	0	1	0	0.999274	1	1	1
molecular_function	GO:0051019	mitogen-activated protein kinase binding	0	1	0	0.999274	1	1	1
molecular_function	GO:0008330	protein tyrosine/threonine phosphatase activity	0	1	0	0.999274	1	1	1
biological_process	GO:0000188	obsolete inactivation of MAPK activity	0	1	0	0.999464	1	1	1
biological_process	GO:0035335	peptidyl-tyrosine dephosphorylation	0	1	0	0.999464	1	1	1
biological_process	GO:0034629	protein-containing complex localization	0	1	0	NA	NA	NA	NA
molecular_function	GO:0009916	alternative oxidase activity	0	1	0	0.999274	1	1	1
biological_process	GO:0010230	alternative respiration	0	1	0	0.999464	1	1	1
molecular_function	GO:0003838	sterol 24-C-methyltransferase activity	0	1	0	0.999274	1	1	1
cellular_component	GO:0032133	chromosome passenger complex	0	2	0	0.997643	1	1	1
molecular_function	GO:0035174	histone serine kinase activity	0	1	0	0.999274	1	1	1
biological_process	GO:0032465	regulation of cytokinesis	0	2	0	0.994642	1	1	1
molecular_function	GO:0019781	NEDD8 activating enzyme activity	0	2	0	0.998549	1	1	1
molecular_function	GO:0050262	ribosylnicotinamide kinase activity	0	1	0	0.999274	1	1	1
molecular_function	GO:0004109	coproporphyrinogen oxidase activity	0	1	0	0.999274	1	1	1
biological_process	GO:0071108	protein K48-linked deubiquitination	0	1	0	0.999464	1	1	1
molecular_function	GO:0003917	DNA topoisomerase type I (single strand cut, ATP-independent) activity	0	2	0	0.998549	1	1	1
molecular_function	GO:0016303	1-phosphatidylinositol-3-kinase activity	0	1	0	0.999274	1	1	1
biological_process	GO:0036092	phosphatidylinositol-3-phosphate biosynthetic process	0	1	0	0.999464	1	1	1
biological_process	GO:0070156	mitochondrial phenylalanyl-tRNA aminoacylation	0	1	0	0.999464	1	1	1
biological_process	GO:0016242	negative regulation of macroautophagy	0	3	0	0.998391	1	1	1
biological_process	GO:0038202	TORC1 signaling	0	3	0	0.996783	1	1	1
biological_process	GO:0071704	organic substance metabolic process	0	2	0	1	0.453974	1	1
biological_process	GO:0032482	Rab protein signal transduction	0	1	0	0.998927	1	1	1
cellular_component	GO:1990334	Bfa1-Bub2 complex	0	2	0	0.997643	1	1	1
biological_process	GO:0001100	negative regulation of exit from mitosis	0	1	0	0.999464	1	1	1
biological_process	GO:0046578	regulation of Ras protein signal transduction	0	2	0	0.992502	1	1	1
molecular_function	GO:0097079	selenite:proton symporter activity	0	1	0	0.999274	1	1	1
biological_process	GO:0097080	plasma membrane selenite transport	0	1	0	0.999464	1	1	1
molecular_function	GO:0008892	guanine deaminase activity	0	1	0	0.999274	1	1	1
biological_process	GO:0046098	guanine metabolic process	0	1	0	0.998927	1	1	1
molecular_function	GO:0004316	3-oxoacyl-[acyl-carrier-protein] reductase (NADPH) activity	0	1	0	0.999274	1	1	1
molecular_function	GO:0004315	3-oxoacyl-[acyl-carrier-protein] synthase activity	0	1	0	0.999274	1	1	1
biological_process	GO:0051170	import into nucleus	0	1	0	0.982904	1	1	1
molecular_function	GO:0008441	3'(2'),5'-bisphosphate nucleotidase activity	0	1	0	0.999274	1	1	1
molecular_function	GO:0052829	inositol-1,3,4-trisphosphate 1-phosphatase activity	0	1	0	0.999274	1	1	1
molecular_function	GO:0004441	inositol-1,4-bisphosphate 1-phosphatase activity	0	1	0	0.999274	1	1	1
molecular_function	GO:0042578	phosphoric ester hydrolase activity	0	1	0	0.914717	1	1	1
biological_process	GO:0042538	hyperosmotic salinity response	0	1	0	0.999464	1	1	1
cellular_component	GO:1990860	Pho85-Pho80 CDK-cyclin complex	0	1	0	0.998821	1	1	1
biological_process	GO:0050849	negative regulation of calcium-mediated signaling	0	1	0	0.998927	1	1	1
biological_process	GO:0045936	negative regulation of phosphate metabolic process	0	1	0	0.994642	1	1	1
biological_process	GO:0071073	positive regulation of phospholipid biosynthetic process	0	1	0	0.999464	1	1	1
biological_process	GO:0032878	regulation of establishment or maintenance of cell polarity	0	1	0	0.997855	1	1	1
biological_process	GO:0046822	regulation of nucleocytoplasmic transport	0	1	0	0.997319	1	1	1
biological_process	GO:0032880	regulation of protein localization	0	1	0	0.991434	1	1	1
molecular_function	GO:0004630	phospholipase D activity	0	2	0	0.998549	1	1	1
biological_process	GO:0048017	inositol lipid-mediated signaling	0	2	0	0.996248	1	1	1
biological_process	GO:1905037	autophagosome organization	0	1	0	0.987164	1	1	1
molecular_function	GO:0004516	nicotinate phosphoribosyltransferase activity	0	1	0	0.999274	1	1	1
molecular_function	GO:0004514	nicotinate-nucleotide diphosphorylase (carboxylating) activity	0	2	0	0.998549	1	1	1
biological_process	GO:0034355	NAD salvage	0	1	0	0.999464	1	1	1
biological_process	GO:0035025	positive regulation of Rho protein signal transduction	0	1	0	0.999464	1	1	1
biological_process	GO:0006037	cell wall chitin metabolic process	0	1	0	0.997319	1	1	1
biological_process	GO:0006875	cellular metal ion homeostasis	0	1	0	0.99977	0.0303497	1	0.968
molecular_function	GO:0004113	2',3'-cyclic-nucleotide 3'-phosphodiesterase activity	0	1	0	0.999274	1	1	1
biological_process	GO:0009187	cyclic nucleotide metabolic process	0	1	0	0.998391	1	1	1
molecular_function	GO:0047631	ADP-ribose diphosphatase activity	0	1	0	0.999274	1	1	1
biological_process	GO:0006753	nucleoside phosphate metabolic process	0	1	0	0.927326	1	1	1
biological_process	GO:0019693	ribose phosphate metabolic process	0	1	0	0.944455	1	1	1
molecular_function	GO:0004733	pyridoxamine-phosphate oxidase activity	0	1	0	0.999274	1	1	1
molecular_function	GO:0045140	inositol phosphoceramide synthase activity	0	2	0	0.998549	1	1	1
molecular_function	GO:0008092	cytoskeletal protein binding	0	1	0	0.936084	1	1	1
biological_process	GO:0072741	protein localization to cell division site	0	1	0	0.998927	1	1	1
cellular_component	GO:1990124	messenger ribonucleoprotein complex	0	1	0	0.998821	1	1	1
molecular_function	GO:0005546	phosphatidylinositol-4,5-bisphosphate binding	0	3	0	0.997824	1	1	1
biological_process	GO:0038203	TORC2 signaling	0	3	0	0.997319	1	1	1
molecular_function	GO:0000210	NAD+ diphosphatase activity	0	1	0	0.999274	1	1	1
biological_process	GO:0019677	NAD catabolic process	0	1	0	0.999464	1	1	1
biological_process	GO:0006734	NADH metabolic process	0	1	0	0.997319	1	1	1
biological_process	GO:0006742	NADP catabolic process	0	1	0	0.999464	1	1	1
molecular_function	GO:0098744	1-phosphatidylinositol 4-kinase activator activity	0	1	0	0.999274	1	1	1
biological_process	GO:0035584	calcium-mediated signaling using intracellular calcium source	0	1	0	0.999464	1	1	1
biological_process	GO:0043128	positive regulation of 1-phosphatidylinositol 4-kinase activity	0	1	0	0.999464	1	1	1
molecular_function	GO:1990269	RNA polymerase II C-terminal domain phosphoserine binding	0	2	0	0.998549	1	1	1
biological_process	GO:0010603	regulation of cytoplasmic mRNA processing body assembly	0	1	0	0.999464	1	1	1
cellular_component	GO:0034715	pICln-Sm protein complex	0	2	0	0.997643	1	1	1
cellular_component	GO:0009326	formate dehydrogenase complex	0	1	0	0.998821	1	1	1
molecular_function	GO:0008863	formate dehydrogenase (NAD+) activity	0	1	0	0.999274	1	1	1
biological_process	GO:0042183	formate catabolic process	0	1	0	0.999464	1	1	1
molecular_function	GO:0003916	DNA topoisomerase activity	0	2	0	0.997099	1	1	1
biological_process	GO:0070084	protein initiator methionine removal	0	3	0	0.998391	1	1	1
molecular_function	GO:0036121	double-stranded DNA helicase activity	0	1	0	0.999274	1	1	1
molecular_function	GO:0004798	thymidylate kinase activity	0	1	0	0.999274	1	1	1
molecular_function	GO:0009041	uridylate kinase activity	0	1	0	0.998549	1	1	1
biological_process	GO:0006233	dTDP biosynthetic process	0	1	0	0.999464	1	1	1
biological_process	GO:0006227	dUDP biosynthetic process	0	1	0	0.999464	1	1	1
biological_process	GO:0044550	secondary metabolite biosynthetic process	0	2	0	0.998927	1	1	1
molecular_function	GO:0008296	3'-5'-exodeoxyribonuclease activity	0	3	0	0.996375	1	1	1
biological_process	GO:0097552	mitochondrial double-strand break repair via homologous recombination	0	1	0	0.999464	1	1	1
molecular_function	GO:0052929	ATP:3'-cytidine-cytidine-tRNA adenylyltransferase activity	0	1	0	0.999274	1	1	1
molecular_function	GO:0052928	CTP:3'-cytidine-tRNA cytidylyltransferase activity	0	1	0	0.999274	1	1	1
biological_process	GO:0001680	tRNA 3'-terminal CCA addition	0	1	0	0.999464	1	1	1
biological_process	GO:0048250	iron import into the mitochondrion	0	1	0	0.999464	1	1	1
molecular_function	GO:0015386	potassium:proton antiporter activity	0	1	0	0.999274	1	1	1
biological_process	GO:0015786	UDP-glucose transmembrane transport	0	1	0	0.999464	1	1	1
biological_process	GO:0000388	spliceosome conformational change to release U4 (or U4atac) and U1 (or U11)	0	1	0	0.999464	1	1	1
molecular_function	GO:0004818	glutamate-tRNA ligase activity	0	2	0	0.998549	1	1	1
biological_process	GO:0006424	glutamyl-tRNA aminoacylation	0	2	0	0.998927	1	1	1
molecular_function	GO:0003995	acyl-CoA dehydrogenase activity	0	2	0	0.996375	1	1	1
biological_process	GO:0051568	histone H3-K4 methylation	0	1	0	0.997855	1	1	1
cellular_component	GO:0005753	mitochondrial proton-transporting ATP synthase complex	0	2	0	0.982432	1	1	1
molecular_function	GO:0016531	copper chaperone activity	0	3	0	0.997099	1	1	1
molecular_function	GO:0004852	uroporphyrinogen-III synthase activity	0	1	0	0.999274	1	1	1
biological_process	GO:0006780	uroporphyrinogen III biosynthetic process	0	1	0	0.999464	1	1	1
molecular_function	GO:0015099	nickel cation transmembrane transporter activity	0	1	0	0.999274	1	1	1
biological_process	GO:0043085	positive regulation of catalytic activity	0	2	0	0.981309	1	1	1
cellular_component	GO:1990070	TRAPPI protein complex	0	1	0	0.998821	1	1	1
biological_process	GO:1902412	regulation of mitotic cytokinesis	0	1	0	0.997319	1	1	1
biological_process	GO:0006113	fermentation	0	1	0	0.998391	1	1	1
molecular_function	GO:0045290	D-arabinose 1-dehydrogenase [NAD(P)+] activity	0	1	0	0.999274	1	1	1
biological_process	GO:0070485	dehydro-D-arabinono-1,4-lactone biosynthetic process	0	1	0	0.999464	1	1	1
molecular_function	GO:0022841	potassium ion leak channel activity	0	1	0	0.999274	1	1	1
biological_process	GO:0030322	stabilization of membrane potential	0	1	0	0.999464	1	1	1
cellular_component	GO:1990819	actin fusion focus	0	1	0	0.998821	1	1	1
cellular_component	GO:0070648	formin-nucleated actin cable	0	1	0	0.998821	1	1	1
molecular_function	GO:0003786	actin lateral binding	0	1	0	0.999274	1	1	1
biological_process	GO:1902404	mitotic actomyosin contractile ring contraction	0	1	0	0.998391	1	1	1
biological_process	GO:0000281	mitotic cytokinesis	0	2	0	0.993572	1	1	1
biological_process	GO:0030835	negative regulation of actin filament depolymerization	0	1	0	0.997855	1	1	1
biological_process	GO:0030837	negative regulation of actin filament polymerization	0	1	0	0.997319	1	1	1
biological_process	GO:1903919	negative regulation of actin filament severing	0	1	0	0.999464	1	1	1
biological_process	GO:0120080	obsolete negative regulation of microfilament motor activity	0	1	0	0.999464	1	1	1
biological_process	GO:1904618	positive regulation of actin binding	0	1	0	0.999464	1	1	1
biological_process	GO:0110056	positive regulation of actin filament annealing	0	1	0	0.999464	1	1	1
biological_process	GO:0120081	obsolete positive regulation of microfilament motor activity	0	1	0	0.999464	1	1	1
molecular_function	GO:0008531	riboflavin kinase activity	0	1	0	0.999274	1	1	1
biological_process	GO:0009398	FMN biosynthetic process	0	1	0	0.999464	1	1	1
biological_process	GO:0006771	riboflavin metabolic process	0	1	0	0.996248	1	1	1
cellular_component	GO:0034993	meiotic nuclear membrane microtubule tethering complex	0	1	0	0.998821	1	1	1
cellular_component	GO:0000333	telomerase catalytic core complex	0	1	0	0.998821	1	1	1
molecular_function	GO:0003721	telomerase RNA reverse transcriptase activity	0	1	0	0.999274	1	1	1
molecular_function	GO:0034737	ergosterol O-acyltransferase activity	0	1	0	0.999274	1	1	1
biological_process	GO:0008204	ergosterol metabolic process	0	1	0	0.989831	1	1	1
biological_process	GO:0140469	GCN2-mediated signaling	0	1	0	0.999464	1	1	1
biological_process	GO:0061157	mRNA destabilization	0	2	0	0.985566	1	1	1
biological_process	GO:1903138	negative regulation of cell wall integrity MAPK cascade	0	1	0	0.999464	1	1	1
biological_process	GO:1903753	negative regulation of p38MAPK cascade	0	1	0	0.999464	1	1	1
biological_process	GO:2001125	negative regulation of translational frameshifting	0	1	0	0.999464	1	1	1
biological_process	GO:2000765	regulation of cytoplasmic translation	0	1	0	0.997855	1	1	1
molecular_function	GO:0008469	histone-arginine N-methyltransferase activity	0	1	0	0.999274	1	1	1
biological_process	GO:0034969	histone arginine methylation	0	1	0	0.999464	1	1	1
molecular_function	GO:0034647	histone H3-tri/di/monomethyl-lysine-4 demethylase activity	0	1	0	0.999274	1	1	1
molecular_function	GO:0052917	dolichyl-P-Man:Man(7)GlcNAc(2)-PP-dolichol alpha-1,6-mannosyltransferase	0	1	0	0.999274	1	1	1
molecular_function	GO:0008419	RNA lariat debranching enzyme activity	0	1	0	0.999274	1	1	1
molecular_function	GO:0043175	RNA polymerase core enzyme binding	0	1	0	0.990593	1	1	1
molecular_function	GO:0004784	superoxide dismutase activity	0	2	0	0.998549	1	1	1
biological_process	GO:0000731	DNA synthesis involved in DNA repair	0	1	0	0.994107	1	1	1
molecular_function	GO:0004427	inorganic diphosphatase activity	0	1	0	0.999274	1	1	1
biological_process	GO:0006796	phosphate-containing compound metabolic process	0	1	0	0.795937	1	1	1
biological_process	GO:0006269	DNA replication, synthesis of RNA primer	0	1	0	0.999464	1	1	1
molecular_function	GO:0004083	bisphosphoglycerate 2-phosphatase activity	0	2	0	0.998549	1	1	1
biological_process	GO:0045820	negative regulation of glycolytic process	0	2	0	0.998927	1	1	1
biological_process	GO:0043069	negative regulation of programmed cell death	0	2	0	0.998391	1	1	1
biological_process	GO:0045739	positive regulation of DNA repair	0	2	0	0.997855	1	1	1
biological_process	GO:0043456	regulation of pentose-phosphate shunt	0	2	0	0.998927	1	1	1
molecular_function	GO:0005048	signal sequence binding	0	1	0	0.986991	1	1	1
molecular_function	GO:0008902	hydroxymethylpyrimidine kinase activity	0	1	0	0.999274	1	1	1
molecular_function	GO:0008972	phosphomethylpyrimidine kinase activity	0	1	0	0.999274	1	1	1
molecular_function	GO:0050334	thiaminase activity	0	1	0	0.999274	1	1	1
molecular_function	GO:0008442	3-hydroxyisobutyrate dehydrogenase activity	0	1	0	0.999274	1	1	1
molecular_function	GO:0008418	protein-N-terminal asparagine amidohydrolase activity	0	1	0	0.999274	1	1	1
molecular_function	GO:0070773	protein-N-terminal glutamine amidohydrolase activity	0	1	0	0.999274	1	1	1
molecular_function	GO:0004632	phosphopantothenate--cysteine ligase activity	0	1	0	0.999274	1	1	1
biological_process	GO:0040001	establishment of mitotic spindle localization	0	1	0	0.997855	1	1	1
biological_process	GO:0051292	nuclear pore complex assembly	0	1	0	0.999464	1	1	1
biological_process	GO:2000582	obsolete positive regulation of microtubule motor activity, plus-end-directed	0	1	0	0.999464	1	1	1
biological_process	GO:0006880	intracellular sequestering of iron ion	0	2	0	0.998927	1	1	1
biological_process	GO:0019216	regulation of lipid metabolic process	0	1	0	0.995712	1	1	1
cellular_component	GO:0030690	Noc1p-Noc2p complex	0	1	0	0.998821	1	1	1
cellular_component	GO:0030691	Noc2p-Noc3p complex	0	1	0	0.998821	1	1	1
molecular_function	GO:0004612	phosphoenolpyruvate carboxykinase (ATP) activity	0	1	0	0.999274	1	1	1
molecular_function	GO:0008898	S-adenosylmethionine-homocysteine S-methyltransferase activity	0	1	0	0.999274	1	1	1
biological_process	GO:0033528	S-methylmethionine cycle	0	1	0	0.999464	1	1	1
molecular_function	GO:0033699	DNA 5'-adenosine monophosphate hydrolase activity	0	1	0	0.999274	1	1	1
molecular_function	GO:1990165	single-strand break-containing DNA binding	0	1	0	0.999274	1	1	1
biological_process	GO:0030836	positive regulation of actin filament depolymerization	0	1	0	0.999464	1	1	1
molecular_function	GO:0097641	alpha-ketoglutarate-dependent xanthine dioxygenase activity	0	1	0	0.999274	1	1	1
biological_process	GO:0009115	xanthine catabolic process	0	1	0	0.999464	1	1	1
cellular_component	GO:0017087	mitochondrial processing peptidase complex	0	1	0	0.998821	1	1	1
molecular_function	GO:0003847	1-alkyl-2-acetylglycerophosphocholine esterase activity	0	1	0	0.999274	1	1	1
biological_process	GO:0044778	meiotic DNA integrity checkpoint signaling	0	1	0	0.999464	1	1	1
molecular_function	GO:0052717	tRNA-specific adenosine-34 deaminase activity	0	1	0	0.999274	1	1	1
biological_process	GO:0002100	tRNA wobble adenosine to inosine editing	0	1	0	0.999464	1	1	1
biological_process	GO:0000917	division septum assembly	0	1	0	0.996248	1	1	1
biological_process	GO:0097624	UDP-galactose transmembrane import into Golgi lumen	0	1	0	0.999464	1	1	1
cellular_component	GO:0140445	chromosome, telomeric repeat region	0	1	0	0.996466	1	1	1
biological_process	GO:1905775	negative regulation of DNA helicase activity	0	1	0	0.999464	1	1	1
molecular_function	GO:1990444	F-box domain binding	0	1	0	0.999274	1	1	1
biological_process	GO:0062026	negative regulation of SCF-dependent proteasomal ubiquitin-dependent catabolic process	0	1	0	0.999464	1	1	1
biological_process	GO:0070372	regulation of ERK1 and ERK2 cascade	0	1	0	0.999464	1	1	1
biological_process	GO:2000601	positive regulation of Arp2/3 complex-mediated actin nucleation	0	1	0	0.999464	1	1	1
molecular_function	GO:0004824	lysine-tRNA ligase activity	0	1	0	0.999274	1	1	1
biological_process	GO:0006430	lysyl-tRNA aminoacylation	0	1	0	0.999464	1	1	1
molecular_function	GO:0004048	anthranilate phosphoribosyltransferase activity	0	1	0	0.999274	1	1	1
cellular_component	GO:0045277	respiratory chain complex IV	0	2	0	0.990599	1	1	1
molecular_function	GO:0004933	mating-type a-factor pheromone receptor activity	0	1	0	0.999274	1	1	1
molecular_function	GO:0004830	tryptophan-tRNA ligase activity	0	1	0	0.999274	1	1	1
biological_process	GO:0006436	tryptophanyl-tRNA aminoacylation	0	1	0	0.999464	1	1	1
molecular_function	GO:0071916	dipeptide transmembrane transporter activity	0	1	0	0.999274	1	1	1
molecular_function	GO:0061665	SUMO ligase activity	0	2	0	0.998549	1	1	1
biological_process	GO:1902542	regulation of protein localization to mitotic spindle pole body	0	1	0	0.998927	1	1	1
molecular_function	GO:0004467	long-chain fatty acid-CoA ligase activity	0	2	0	0.998549	1	1	1
biological_process	GO:0001676	long-chain fatty acid metabolic process	0	2	0	0.997855	1	1	1
biological_process	GO:0035336	long-chain fatty-acyl-CoA metabolic process	0	1	0	0.999464	1	1	1
molecular_function	GO:0002055	adenine binding	0	1	0	0.999274	1	1	1
molecular_function	GO:0003999	adenine phosphoribosyltransferase activity	0	1	0	0.999274	1	1	1
biological_process	GO:0006168	adenine salvage	0	1	0	0.999464	1	1	1
biological_process	GO:0044209	AMP salvage	0	2	0	0.998927	1	1	1
molecular_function	GO:0004849	uridine kinase activity	0	1	0	0.999274	1	1	1
biological_process	GO:0044211	CTP salvage	0	1	0	0.999464	1	1	1
biological_process	GO:0044206	UMP salvage	0	1	0	0.999464	1	1	1
molecular_function	GO:0016872	intramolecular lyase activity	0	1	0	0.998549	1	1	1
molecular_function	GO:0004108	citrate (Si)-synthase activity	0	1	0	0.999274	1	1	1
molecular_function	GO:0004400	histidinol-phosphate transaminase activity	0	1	0	0.999274	1	1	1
cellular_component	GO:0070692	CTDK-1 complex	0	1	0	0.998821	1	1	1
molecular_function	GO:0004644	phosphoribosylglycinamide formyltransferase activity	0	1	0	0.999274	1	1	1
molecular_function	GO:0004126	cytidine deaminase activity	0	1	0	0.999274	1	1	1
molecular_function	GO:0047844	deoxycytidine deaminase activity	0	1	0	0.999274	1	1	1
biological_process	GO:0009972	cytidine deamination	0	1	0	0.999464	1	1	1
biological_process	GO:0006217	deoxycytidine catabolic process	0	1	0	0.999464	1	1	1
molecular_function	GO:0004084	branched-chain-amino-acid transaminase activity	0	2	0	0.998549	1	1	1
molecular_function	GO:0052656	L-isoleucine transaminase activity	0	1	0	0.999274	1	1	1
molecular_function	GO:0052654	L-leucine transaminase activity	0	1	0	0.999274	1	1	1
molecular_function	GO:0050048	L-leucine:2-oxoglutarate aminotransferase activity	0	1	0	0.999274	1	1	1
molecular_function	GO:0052655	L-valine transaminase activity	0	1	0	0.999274	1	1	1
molecular_function	GO:0033971	hydroxyisourate hydrolase activity	0	1	0	0.999274	1	1	1
molecular_function	GO:0003881	CDP-diacylglycerol-inositol 3-phosphatidyltransferase activity	0	1	0	0.999274	1	1	1
biological_process	GO:0018022	peptidyl-lysine methylation	0	3	0	0.990899	1	1	1
molecular_function	GO:0050295	steryl-beta-glucosidase activity	0	1	0	0.999274	1	1	1
biological_process	GO:1904462	ergosteryl 3-beta-D-glucoside catabolic process	0	1	0	0.999464	1	1	1
molecular_function	GO:0052735	tRNA (cytosine-3-)-methyltransferase activity	0	1	0	0.999274	1	1	1
molecular_function	GO:0015039	NADPH-adrenodoxin reductase activity	0	1	0	0.999274	1	1	1
molecular_function	GO:0008253	5'-nucleotidase activity	0	1	0	0.999274	1	1	1
biological_process	GO:0009264	deoxyribonucleotide catabolic process	0	1	0	0.998391	1	1	1
molecular_function	GO:0030729	acetoacetate-CoA ligase activity	0	1	0	0.999274	1	1	1
cellular_component	GO:0070210	Rpd3L-Expanded complex	0	1	0	0.998821	1	1	1
molecular_function	GO:0034739	histone deacetylase activity (H4-K16 specific)	0	1	0	0.998549	1	1	1
molecular_function	GO:0045129	NAD-independent histone deacetylase activity	0	1	0	0.999274	1	1	1
biological_process	GO:0045835	negative regulation of meiotic nuclear division	0	1	0	0.997855	1	1	1
biological_process	GO:0032874	positive regulation of stress-activated MAPK cascade	0	1	0	0.999464	1	1	1
molecular_function	GO:0002083	4-hydroxybenzoate decaprenyltransferase activity	0	1	0	0.999274	1	1	1
molecular_function	GO:0047293	4-hydroxybenzoate nonaprenyltransferase activity	0	1	0	0.999274	1	1	1
molecular_function	GO:0008412	4-hydroxybenzoate octaprenyltransferase activity	0	1	0	0.999274	1	1	1
biological_process	GO:0009081	branched-chain amino acid metabolic process	0	1	0	0.991434	1	1	1
biological_process	GO:0034088	maintenance of mitotic sister chromatid cohesion	0	1	0	0.999464	1	1	1
molecular_function	GO:0046027	phospholipid:diacylglycerol acyltransferase activity	0	1	0	0.999274	1	1	1
cellular_component	GO:0031985	Golgi cisterna	0	1	0	0.985926	1	1	1
molecular_function	GO:0019899	enzyme binding	0	1	0	0.929156	1	1	1
molecular_function	GO:0070273	phosphatidylinositol-4-phosphate binding	0	2	0	0.998549	1	1	1
biological_process	GO:0048194	Golgi vesicle budding	0	1	0	0.998927	1	1	1
biological_process	GO:0060304	regulation of phosphatidylinositol dephosphorylation	0	1	0	0.999464	1	1	1
molecular_function	GO:0008073	ornithine decarboxylase inhibitor activity	0	1	0	0.999274	1	1	1
molecular_function	GO:0140107	high-affinity potassium ion transmembrane transporter activity	0	2	0	0.998549	1	1	1
biological_process	GO:1990573	potassium ion import across plasma membrane	0	2	0	0.998927	1	1	1
molecular_function	GO:0102210	rhamnogalacturonan endolyase activity	0	1	0	0.999274	1	1	1
biological_process	GO:0061641	CENP-A containing chromatin organization	0	1	0	0.998391	1	1	1
biological_process	GO:0006407	rRNA export from nucleus	0	1	0	0.999464	1	1	1
biological_process	GO:0043162	ubiquitin-dependent protein catabolic process via the multivesicular body sorting pathway	0	1	0	0.993037	1	1	1
biological_process	GO:0033108	mitochondrial respiratory chain complex assembly	0	1	0	0.980246	1	1	1
biological_process	GO:0031398	positive regulation of protein ubiquitination	0	1	0	0.998927	1	1	1
biological_process	GO:1903026	negative regulation of RNA polymerase II regulatory region sequence-specific DNA binding	0	1	0	0.999464	1	1	1
biological_process	GO:0036086	positive regulation of transcription from RNA polymerase II promoter in response to iron ion starvation	0	1	0	0.999464	1	1	1
molecular_function	GO:0016652	oxidoreductase activity, acting on NAD(P)H, NAD(P) as acceptor	0	2	0	0.998549	1	1	1
cellular_component	GO:0005785	signal recognition particle receptor complex	0	2	0	0.997643	1	1	1
molecular_function	GO:0016657	oxidoreductase activity, acting on NAD(P)H, nitrogenous group as acceptor	0	1	0	0.999274	1	1	1
molecular_function	GO:0005093	Rab GDP-dissociation inhibitor activity	0	1	0	0.999274	1	1	1
molecular_function	GO:0004860	protein kinase inhibitor activity	0	1	0	0.998549	1	1	1
cellular_component	GO:0034044	exomer complex	0	2	0	0.997643	1	1	1
biological_process	GO:0046521	sphingoid catabolic process	0	1	0	0.999464	1	1	1
molecular_function	GO:0080101	phosphatidyl-N-dimethylethanolamine N-methyltransferase activity	0	1	0	0.999274	1	1	1
molecular_function	GO:0000773	phosphatidyl-N-methylethanolamine N-methyltransferase activity	0	1	0	0.999274	1	1	1
molecular_function	GO:0033743	peptide-methionine (R)-S-oxide reductase activity	0	1	0	0.999274	1	1	1
biological_process	GO:0030091	protein repair	0	1	0	0.999464	1	1	1
cellular_component	GO:1905202	methylcrotonoyl-CoA carboxylase complex	0	1	0	0.998821	1	1	1
cellular_component	GO:0000444	MIS12/MIND type complex	0	1	0	0.995291	1	1	1
molecular_function	GO:0008521	acetyl-CoA transmembrane transporter activity	0	1	0	0.999274	1	1	1
molecular_function	GO:0015295	solute:proton symporter activity	0	1	0	0.961313	1	1	1
molecular_function	GO:0048257	3'-flap endonuclease activity	0	1	0	0.999274	1	1	1
molecular_function	GO:0032440	2-alkenal reductase [NAD(P)+] activity	0	1	0	0.999274	1	1	1
molecular_function	GO:0003960	NADPH:quinone reductase activity	0	1	0	0.999274	1	1	1
molecular_function	GO:0008444	CDP-diacylglycerol-glycerol-3-phosphate 3-phosphatidyltransferase activity	0	1	0	0.999274	1	1	1
biological_process	GO:0042981	regulation of apoptotic process	0	1	0	0.998927	1	1	1
molecular_function	GO:0017050	D-erythro-sphingosine kinase activity	0	1	0	0.999274	1	1	1
biological_process	GO:0006605	protein targeting	0	1	0	0.951246	1	1	1
biological_process	GO:2000009	negative regulation of protein localization to cell surface	0	1	0	0.999464	1	1	1
molecular_function	GO:0070037	rRNA (pseudouridine) methyltransferase activity	0	1	0	0.999274	1	1	1
biological_process	GO:0010992	ubiquitin recycling	0	1	0	0.999464	1	1	1
molecular_function	GO:0015319	sodium:inorganic phosphate symporter activity	0	1	0	0.999274	1	1	1
molecular_function	GO:0050136	NADH dehydrogenase (quinone) activity	0	1	0	0.994204	1	1	1
molecular_function	GO:0003989	acetyl-CoA carboxylase activity	0	1	0	0.999274	1	1	1
molecular_function	GO:0004075	biotin carboxylase activity	0	1	0	0.999274	1	1	1
biological_process	GO:2001295	malonyl-CoA biosynthetic process	0	1	0	0.999464	1	1	1
molecular_function	GO:0033592	RNA strand annealing activity	0	2	0	0.998549	1	1	1
molecular_function	GO:0034057	RNA strand-exchange activity	0	2	0	0.998549	1	1	1
biological_process	GO:0097010	eukaryotic translation initiation factor 4F complex assembly	0	2	0	0.998927	1	1	1
molecular_function	GO:0047046	homoisocitrate dehydrogenase activity	0	1	0	0.999274	1	1	1
biological_process	GO:0009085	lysine biosynthetic process	0	1	0	0.993572	1	1	1
biological_process	GO:0002182	cytoplasmic translational elongation	0	1	0	0.996248	1	1	1
cellular_component	GO:0031301	integral component of organelle membrane	0	1	0	0.855783	1	1	1
biological_process	GO:0000742	karyogamy involved in conjugation with cellular fusion	0	1	0	0.999464	1	1	1
biological_process	GO:0048288	nuclear membrane fusion involved in karyogamy	0	1	0	0.999464	1	1	1
cellular_component	GO:0005905	clathrin-coated pit	0	1	0	0.992943	1	1	1
molecular_function	GO:0005545	1-phosphatidylinositol binding	0	1	0	0.999274	1	1	1
biological_process	GO:0090173	regulation of synaptonemal complex assembly	0	1	0	0.999464	1	1	1
biological_process	GO:0006044	N-acetylglucosamine metabolic process	0	1	0	0.998391	1	1	1
molecular_function	GO:0015114	phosphate ion transmembrane transporter activity	0	1	0	0.999274	1	1	1
biological_process	GO:0016036	cellular response to phosphate starvation	0	1	0	0.999464	1	1	1
molecular_function	GO:0043783	oxidoreductase activity, acting on metal ions, flavin as acceptor	0	1	0	0.999274	1	1	1
biological_process	GO:0034213	quinolinate catabolic process	0	1	0	0.999464	1	1	1
cellular_component	GO:1990221	L-cysteine desulfurase complex	0	1	0	0.998821	1	1	1
molecular_function	GO:0004438	phosphatidylinositol-3-phosphatase activity	0	1	0	0.999274	1	1	1
molecular_function	GO:0008810	cellulase activity	0	1	0	0.999274	1	1	1
molecular_function	GO:0000995	RNA polymerase III general transcription initiation factor activity	0	1	0	0.999274	1	1	1
biological_process	GO:0070897	transcription preinitiation complex assembly	0	1	0	0.989298	1	1	1
molecular_function	GO:0004642	phosphoribosylformylglycinamidine synthase activity	0	1	0	0.999274	1	1	1
molecular_function	GO:0015233	pantothenate transmembrane transporter activity	0	1	0	0.999274	1	1	1
biological_process	GO:0098717	pantothenate import across plasma membrane	0	1	0	0.999464	1	1	1
molecular_function	GO:0004455	ketol-acid reductoisomerase activity	0	1	0	0.999274	1	1	1
molecular_function	GO:0004347	glucose-6-phosphate isomerase activity	0	1	0	0.999274	1	1	1
biological_process	GO:1901856	negative regulation of cellular respiration	0	1	0	0.999464	1	1	1
biological_process	GO:0036091	positive regulation of transcription from RNA polymerase II promoter in response to oxidative stress	0	1	0	0.999464	1	1	1
cellular_component	GO:0005619	ascospore wall	0	1	0	0.998821	1	1	1
cellular_component	GO:0000144	cellular bud neck septin ring	0	1	0	0.998821	1	1	1
cellular_component	GO:0001400	mating projection base	0	1	0	0.998821	1	1	1
cellular_component	GO:0032160	septin filament array	0	1	0	0.998821	1	1	1
molecular_function	GO:0010314	phosphatidylinositol-5-phosphate binding	0	1	0	0.999274	1	1	1
biological_process	GO:0031107	septin ring disassembly	0	1	0	0.999464	1	1	1
cellular_component	GO:0090661	box H/ACA telomerase RNP complex	0	1	0	0.998821	1	1	1
cellular_component	GO:1990251	nuclear exosome focus	0	1	0	0.998821	1	1	1
biological_process	GO:0071031	nuclear mRNA surveillance of mRNA 3'-end processing	0	1	0	0.999464	1	1	1
biological_process	GO:0033621	nuclear-transcribed mRNA catabolic process, meiosis-specific transcripts	0	1	0	0.999464	1	1	1
biological_process	GO:0030847	termination of RNA polymerase II transcription, exosome-dependent	0	1	0	0.999464	1	1	1
molecular_function	GO:0004474	malate synthase activity	0	1	0	0.999274	1	1	1
biological_process	GO:0006097	glyoxylate cycle	0	1	0	0.999464	1	1	1
biological_process	GO:0031106	septin ring organization	0	1	0	0.997855	1	1	1
biological_process	GO:0071456	cellular response to hypoxia	0	1	0	0.999464	1	1	1
biological_process	GO:1903298	negative regulation of hypoxia-induced intrinsic apoptotic signaling pathway	0	1	0	0.999464	1	1	1
molecular_function	GO:0033961	cis-stilbene-oxide hydrolase activity	0	1	0	0.999274	1	1	1
biological_process	GO:0035437	maintenance of protein localization in endoplasmic reticulum	0	1	0	0.997319	1	1	1
molecular_function	GO:0001042	RNA polymerase I core binding	0	1	0	0.999274	1	1	1
biological_process	GO:0034389	lipid droplet organization	0	1	0	0.998927	1	1	1
cellular_component	GO:0005951	carbamoyl-phosphate synthase complex	0	2	0	0.997643	1	1	1
molecular_function	GO:0051500	D-tyrosyl-tRNA(Tyr) deacylase activity	0	1	0	0.999274	1	1	1
biological_process	GO:0006399	tRNA metabolic process	0	1	0	0.943413	1	1	1
molecular_function	GO:0004832	valine-tRNA ligase activity	0	1	0	0.999274	1	1	1
biological_process	GO:0006438	valyl-tRNA aminoacylation	0	1	0	0.999464	1	1	1
biological_process	GO:0031468	nuclear membrane reassembly	0	1	0	0.999464	1	1	1
biological_process	GO:0006004	fucose metabolic process	0	1	0	0.999464	1	1	1
biological_process	GO:0042742	defense response to bacterium	0	1	0	0.999464	1	1	1
biological_process	GO:0050832	defense response to fungus	0	1	0	0.999464	1	1	1
biological_process	GO:1903775	regulation of DNA double-strand break processing	0	1	0	0.999464	1	1	1
biological_process	GO:2001173	regulation of histone H2B conserved C-terminal lysine ubiquitination	0	1	0	0.999464	1	1	1
biological_process	GO:0048209	regulation of vesicle targeting, to, from or within Golgi	0	1	0	0.999464	1	1	1
biological_process	GO:0035617	stress granule disassembly	0	1	0	0.999464	1	1	1
biological_process	GO:0070414	trehalose metabolism in response to heat stress	0	1	0	0.999464	1	1	1
molecular_function	GO:0004590	orotidine-5'-phosphate decarboxylase activity	0	1	0	0.999274	1	1	1
molecular_function	GO:0004161	dimethylallyltranstransferase activity	0	1	0	0.999274	1	1	1
molecular_function	GO:0004337	geranyltranstransferase activity	0	1	0	0.999274	1	1	1
molecular_function	GO:0008887	glycerate kinase activity	0	1	0	0.999274	1	1	1
biological_process	GO:0110032	positive regulation of G2/MI transition of meiotic cell cycle	0	1	0	0.999464	1	1	1
molecular_function	GO:0005371	tricarboxylate secondary active transmembrane transporter activity	0	1	0	0.999274	1	1	1
biological_process	GO:0015742	alpha-ketoglutarate transport	0	1	0	0.999464	1	1	1
molecular_function	GO:0016805	dipeptidase activity	0	1	0	0.997824	1	1	1
molecular_function	GO:0004047	aminomethyltransferase activity	0	1	0	0.999274	1	1	1
biological_process	GO:0016031	tRNA import into mitochondrion	0	1	0	0.999464	1	1	1
molecular_function	GO:0001156	TFIIIC-class transcription factor complex binding	0	1	0	0.999274	1	1	1
molecular_function	GO:0000994	RNA polymerase III core binding	0	1	0	0.999274	1	1	1
biological_process	GO:0016480	negative regulation of transcription by RNA polymerase III	0	1	0	0.999464	1	1	1
cellular_component	GO:0030905	retromer, tubulation complex	0	1	0	0.998821	1	1	1
molecular_function	GO:0017064	fatty acid amide hydrolase activity	0	1	0	0.999274	1	1	1
molecular_function	GO:0004413	homoserine kinase activity	0	1	0	0.999274	1	1	1
biological_process	GO:0034067	protein localization to Golgi apparatus	0	1	0	0.996783	1	1	1
molecular_function	GO:0015217	ADP transmembrane transporter activity	0	1	0	0.997824	1	1	1
molecular_function	GO:0080122	AMP transmembrane transporter activity	0	1	0	0.999274	1	1	1
molecular_function	GO:0015228	coenzyme A transmembrane transporter activity	0	1	0	0.999274	1	1	1
molecular_function	GO:0044610	FMN transmembrane transporter activity	0	1	0	0.999274	1	1	1
biological_process	GO:0051601	exocyst localization	0	1	0	0.998927	1	1	1
cellular_component	GO:0043494	CLRC complex	0	1	0	0.998821	1	1	1
biological_process	GO:0140373	histone H3-K14 ubiquitination	0	1	0	0.999464	1	1	1
molecular_function	GO:0046404	polydeoxyribonucleotide 5'-hydroxyl-kinase activity	0	1	0	0.999274	1	1	1
molecular_function	GO:0046403	polynucleotide 3'-phosphatase activity	0	1	0	0.999274	1	1	1
biological_process	GO:0046939	nucleotide phosphorylation	0	1	0	0.988231	1	1	1
molecular_function	GO:0004673	protein histidine kinase activity	0	1	0	0.994928	1	1	1
biological_process	GO:0000493	box H/ACA snoRNP assembly	0	1	0	0.999464	1	1	1
cellular_component	GO:1903600	glutaminase complex	0	1	0	0.998821	1	1	1
biological_process	GO:0008614	pyridoxine metabolic process	0	1	0	0.997855	1	1	1
cellular_component	GO:0009337	sulfite reductase complex (NADPH)	0	1	0	0.998821	1	1	1
molecular_function	GO:0050311	sulfite reductase (ferredoxin) activity	0	1	0	0.999274	1	1	1
molecular_function	GO:0004783	sulfite reductase (NADPH) activity	0	1	0	0.999274	1	1	1
molecular_function	GO:0016002	sulfite reductase activity	0	1	0	0.999274	1	1	1
molecular_function	GO:0004591	oxoglutarate dehydrogenase (succinyl-transferring) activity	0	1	0	0.999274	1	1	1
molecular_function	GO:0008721	D-serine ammonia-lyase activity	0	1	0	0.999274	1	1	1
biological_process	GO:0036088	D-serine catabolic process	0	1	0	0.999464	1	1	1
biological_process	GO:0032483	regulation of Rab protein signal transduction	0	1	0	0.999464	1	1	1
molecular_function	GO:0004834	tryptophan synthase activity	0	1	0	0.999274	1	1	1
biological_process	GO:0048193	Golgi vesicle transport	0	1	0	0.941329	1	1	1
molecular_function	GO:0004001	adenosine kinase activity	0	1	0	0.999274	1	1	1
molecular_function	GO:0008962	phosphatidylglycerophosphatase activity	0	1	0	0.999274	1	1	1
molecular_function	GO:0004586	ornithine decarboxylase activity	0	1	0	0.999274	1	1	1
biological_process	GO:0033387	putrescine biosynthetic process from ornithine	0	1	0	0.999464	1	1	1
molecular_function	GO:0046537	2,3-bisphosphoglycerate-independent phosphoglycerate mutase activity	0	1	0	0.999274	1	1	1
biological_process	GO:0006007	glucose catabolic process	0	1	0	0.998391	1	1	1
molecular_function	GO:0004056	argininosuccinate lyase activity	0	1	0	0.999274	1	1	1
biological_process	GO:1902543	negative regulation of protein localization to mitotic spindle pole body	0	1	0	0.999464	1	1	1
biological_process	GO:0006278	RNA-dependent DNA biosynthetic process	0	1	0	0.996248	1	1	1
molecular_function	GO:0008142	oxysterol binding	0	1	0	0.999274	1	1	1
molecular_function	GO:0008783	agmatinase activity	0	1	0	0.999274	1	1	1
biological_process	GO:0033389	putrescine biosynthetic process from arginine, using agmatinase	0	1	0	0.999464	1	1	1
molecular_function	GO:0004371	glycerone kinase activity	0	2	0	0.998549	1	1	1
molecular_function	GO:0050354	triokinase activity	0	2	0	0.998549	1	1	1
biological_process	GO:0019588	anaerobic glycerol catabolic process	0	2	0	0.998927	1	1	1
molecular_function	GO:0003950	NAD+ ADP-ribosyltransferase activity	0	1	0	0.999274	1	1	1
molecular_function	GO:0000215	tRNA 2'-phosphotransferase activity	0	1	0	0.999274	1	1	1
molecular_function	GO:0003942	N-acetyl-gamma-glutamyl-phosphate reductase activity	0	1	0	0.999274	1	1	1
molecular_function	GO:0000246	delta24(24-1) sterol reductase activity	0	1	0	0.999274	1	1	1
molecular_function	GO:0045547	dehydrodolichyl diphosphate synthase activity	0	1	0	0.999274	1	1	1
molecular_function	GO:0002094	polyprenyltransferase activity	0	1	0	0.998549	1	1	1
biological_process	GO:0016094	polyprenol biosynthetic process	0	1	0	0.998927	1	1	1
molecular_function	GO:0004735	pyrroline-5-carboxylate reductase activity	0	1	0	0.999274	1	1	1
cellular_component	GO:0005760	gamma DNA polymerase complex	0	1	0	0.998821	1	1	1
biological_process	GO:0006264	mitochondrial DNA replication	0	1	0	0.999464	1	1	1
biological_process	GO:1904161	DNA synthesis involved in UV-damage excision repair	0	1	0	0.999464	1	1	1
cellular_component	GO:0061673	mitotic spindle astral microtubule	0	1	0	0.998821	1	1	1
biological_process	GO:0007019	microtubule depolymerization	0	1	0	0.999464	1	1	1
molecular_function	GO:0017118	lipoyltransferase activity	0	1	0	0.999274	1	1	1
biological_process	GO:0035543	positive regulation of SNARE complex assembly	0	1	0	0.999464	1	1	1
cellular_component	GO:0005754	mitochondrial proton-transporting ATP synthase, catalytic core	0	1	0	0.998821	1	1	1
molecular_function	GO:0042300	beta-amyrin synthase activity	0	1	0	0.999274	1	1	1
molecular_function	GO:0000250	lanosterol synthase activity	0	1	0	0.999274	1	1	1
biological_process	GO:0016104	triterpenoid biosynthetic process	0	1	0	0.999464	1	1	1
cellular_component	GO:0005796	Golgi lumen	0	1	0	0.998821	1	1	1
cellular_component	GO:0030678	mitochondrial ribonuclease P complex	0	1	0	0.998821	1	1	1
biological_process	GO:0097745	mitochondrial tRNA 5'-end processing	0	1	0	0.999464	1	1	1
biological_process	GO:0006337	nucleosome disassembly	0	1	0	0.999464	1	1	1
molecular_function	GO:0016532	superoxide dismutase copper chaperone activity	0	1	0	0.999274	1	1	1
biological_process	GO:1902657	protein localization to prospore membrane	0	1	0	0.999464	1	1	1
molecular_function	GO:0004077	biotin-[acetyl-CoA-carboxylase] ligase activity	0	1	0	0.999274	1	1	1
biological_process	GO:0009305	protein biotinylation	0	1	0	0.999464	1	1	1
molecular_function	GO:0070774	phytoceramidase activity	0	1	0	0.999274	1	1	1
biological_process	GO:0046514	ceramide catabolic process	0	1	0	0.999464	1	1	1
biological_process	GO:0006972	hyperosmotic response	0	1	0	0.997855	1	1	1
biological_process	GO:0001402	signal transduction involved in filamentous growth	0	1	0	0.999464	1	1	1
molecular_function	GO:0003839	gamma-glutamylcyclotransferase activity	0	1	0	0.999274	1	1	1
molecular_function	GO:0061928	glutathione specific gamma-glutamylcyclotransferase activity	0	1	0	0.999274	1	1	1
molecular_function	GO:0042625	ATPase-coupled ion transmembrane transporter activity	0	1	0	0.989872	1	1	1
molecular_function	GO:0034038	deoxyhypusine synthase activity	0	1	0	0.999274	1	1	1
molecular_function	GO:0000406	double-strand/single-strand DNA junction binding	0	2	0	0.998549	1	1	1
molecular_function	GO:0000403	Y-form DNA binding	0	1	0	0.999274	1	1	1
biological_process	GO:0010792	DNA double-strand break processing involved in repair via single-strand annealing	0	1	0	0.999464	1	1	1
biological_process	GO:0097036	regulation of plasma membrane sterol distribution	0	1	0	0.999464	1	1	1
biological_process	GO:0018364	peptidyl-glutamine methylation	0	1	0	0.998927	1	1	1
cellular_component	GO:0042175	nuclear outer membrane-endoplasmic reticulum membrane network	0	1	0	0.79805	1	1	1
biological_process	GO:0008298	intracellular mRNA localization	0	1	0	0.999464	1	1	1
molecular_function	GO:0009374	biotin binding	0	1	0	0.999274	1	1	1
molecular_function	GO:0004736	pyruvate carboxylase activity	0	1	0	0.999274	1	1	1
cellular_component	GO:0061957	NVT complex	0	1	0	0.998821	1	1	1
molecular_function	GO:0004301	epoxide hydrolase activity	0	1	0	0.999274	1	1	1
biological_process	GO:0120113	cytoplasm to vacuole transport by the NVT pathway	0	1	0	0.999464	1	1	1
biological_process	GO:1903003	positive regulation of protein deubiquitination	0	1	0	0.999464	1	1	1
molecular_function	GO:0004812	aminoacyl-tRNA ligase activity	0	1	0	0.977667	1	1	1
biological_process	GO:0099638	endosome to plasma membrane protein transport	0	1	0	0.999464	1	1	1
biological_process	GO:0006362	transcription elongation from RNA polymerase I promoter	0	1	0	0.999464	1	1	1
molecular_function	GO:0004614	phosphoglucomutase activity	0	1	0	0.999274	1	1	1
cellular_component	GO:0044322	endoplasmic reticulum quality control compartment	0	1	0	0.998821	1	1	1
biological_process	GO:1904380	endoplasmic reticulum mannose trimming	0	1	0	0.999464	1	1	1
biological_process	GO:1904382	mannose trimming involved in glycoprotein ERAD pathway	0	1	0	0.999464	1	1	1
cellular_component	GO:0061574	ASAP complex	0	1	0	0.998821	1	1	1
molecular_function	GO:0004462	lactoylglutathione lyase activity	0	1	0	0.999274	1	1	1
biological_process	GO:0120236	negative regulation of posttranslational protein targeting to membrane, translocation	0	1	0	0.999464	1	1	1
biological_process	GO:0071432	peptide mating pheromone maturation involved in positive regulation of conjugation with cellular fusion	0	1	0	0.999464	1	1	1
molecular_function	GO:0015250	water channel activity	0	1	0	0.999274	1	1	1
biological_process	GO:0043007	maintenance of rDNA	0	1	0	0.999464	1	1	1
molecular_function	GO:0016717	oxidoreductase activity, acting on paired donors, with oxidation of a pair of donors resulting in the reduction of molecular oxygen to two molecules of water	0	1	0	0.996375	1	1	1
biological_process	GO:0000165	MAPK cascade	0	1	0	0.994107	1	1	1
molecular_function	GO:0016790	thiolester hydrolase activity	0	1	0	0.986991	1	1	1
molecular_function	GO:0050032	L-rhamnonate dehydratase activity	0	1	0	0.999274	1	1	1
cellular_component	GO:1990315	Mcs4 RR-MAPKKK complex	0	1	0	0.998821	1	1	1
molecular_function	GO:0008477	purine nucleosidase activity	0	1	0	0.999274	1	1	1
biological_process	GO:0006152	purine nucleoside catabolic process	0	1	0	0.999464	1	1	1
biological_process	GO:0002940	tRNA N2-guanine methylation	0	1	0	0.999464	1	1	1
biological_process	GO:0042791	5S class rRNA transcription by RNA polymerase III	0	1	0	0.999464	1	1	1
biological_process	GO:0045901	positive regulation of translational elongation	0	1	0	0.999464	1	1	1
biological_process	GO:0045905	positive regulation of translational termination	0	1	0	0.999464	1	1	1
molecular_function	GO:0005102	signaling receptor binding	0	1	0	0.997099	1	1	1
cellular_component	GO:0033106	cis-Golgi network membrane	0	1	0	0.998821	1	1	1
molecular_function	GO:0033328	peroxisome membrane targeting sequence binding	0	1	0	0.999274	1	1	1
biological_process	GO:0002943	tRNA dihydrouridine synthesis	0	1	0	0.999464	1	1	1
cellular_component	GO:0035339	SPOTS complex	0	1	0	0.998821	1	1	1
biological_process	GO:0090156	cellular sphingolipid homeostasis	0	1	0	0.999464	1	1	1
biological_process	GO:1900060	negative regulation of ceramide biosynthetic process	0	1	0	0.999464	1	1	1
biological_process	GO:0070584	mitochondrion morphogenesis	0	1	0	0.999464	1	1	1
molecular_function	GO:0017111	nucleoside-triphosphatase activity	0	1	0	0.895698	1	1	1
biological_process	GO:0009141	nucleoside triphosphate metabolic process	0	1	0	0.985033	1	1	1
cellular_component	GO:0071595	Nem1-Spo7 phosphatase complex	0	1	0	0.998821	1	1	1
biological_process	GO:0035307	positive regulation of protein dephosphorylation	0	1	0	0.999464	1	1	1
biological_process	GO:0035552	oxidative single-stranded DNA demethylation	0	1	0	0.999464	1	1	1
molecular_function	GO:0042132	fructose 1,6-bisphosphate 1-phosphatase activity	0	1	0	0.999274	1	1	1
biological_process	GO:0072593	reactive oxygen species metabolic process	0	1	0	0.993572	1	1	1
biological_process	GO:0005986	sucrose biosynthetic process	0	1	0	0.999464	1	1	1
molecular_function	GO:0004487	methylenetetrahydrofolate dehydrogenase (NAD+) activity	0	1	0	0.999274	1	1	1

### Sheet: polyP
GO domain	GO ID	GO term	polyP protein	total number	number / total	raw p-value under-representation	raw p-value over-representation	FWER under-representation	FWER over-representation	Gene Name
cellular_component	GO:0016021	integral component of membrane	251	1171	0.214347	0.00109333	0.999161	0.072	1	SEY1_CRYNJ	TIM50_CRYNJ	XPT1_CRYNJ	ATM1_CRYNJ	GPI18_CRYNJ	CAS1_CRYNJ	GWT1_CRYNJ	NTE1_CRYNJ	PRM1_CRYNJ	PFA4_CRYNJ	TIM54_CRYNJ	PNS1_CRYNJ	A0A0S2LIT0_CRYNJ	Q5KMB6_CRYNJ	Q5KHI1_CRYNJ	Q5KF49_CRYNJ	Q5KBG3_CRYNJ	Q5KNG9_CRYNJ	Q5KI02_CRYNJ	Q5KPR7_CRYNJ	Q5KDW9_CRYNJ	Q5KK96_CRYNJ	Q5KJ84_CRYNJ	Q5K839_CRYNJ	Q5KG39_CRYNJ	Q5KE25_CRYNJ	Q5KIK1_CRYNJ	Q5K8M4_CRYNJ	A0A0S2LIT2_CRYNJ	Q5KK05_CRYNJ	Q5KPP3_CRYNJ	Q5KID9_CRYNJ	Q5KFI7_CRYNJ	Q5KL35_CRYNJ	Q5KGB3_CRYNJ	Q5KC53_CRYNJ	Q5K889_CRYNJ	Q5KA83_CRYNJ	Q5KHE8_CRYNJ	Q5KCA8_CRYNJ	Q5KEB6_CRYNJ	Q5KDR7_CRYNJ	Q5KKZ4_CRYNJ	A0A0S2LIV5_CRYNJ	Q5KD18_CRYNJ	Q5KIF1_CRYNJ	Q5KHD5_CRYNJ	Q5KCN8_CRYNJ	Q5KDE7_CRYNJ	Q5K833_CRYNJ	Q5KAS1_CRYNJ	Q5KPN3_CRYNJ	Q5KPR6_CRYNJ	Q5KG10_CRYNJ	Q5KNX1_CRYNJ	Q5KNB1_CRYNJ	Q5KM12_CRYNJ	Q5KA47_CRYNJ	Q5K9K2_CRYNJ	Q5K9J8_CRYNJ	Q5KLB0_CRYNJ	Q5KMH4_CRYNJ	Q5KJF2_CRYNJ	A0A0S2LIA1_CRYNJ	Q5KM13_CRYNJ	Q5KC80_CRYNJ	Q5KD90_CRYNJ	Q5K799_CRYNJ	Q5KJB4_CRYNJ	Q5KQ39_CRYNJ	Q5KCT2_CRYNJ	Q5KFM9_CRYNJ	Q5KNR4_CRYNJ	Q5KJD1_CRYNJ	Q5KEW4_CRYNJ	Q5K7S0_CRYNJ	Q5KGJ4_CRYNJ	Q5KLB8_CRYNJ	Q5KFX3_CRYNJ	Q5K8B5_CRYNJ	Q5KP53_CRYNJ	Q5KHY7_CRYNJ	Q5KHC3_CRYNJ	Q5KEN3_CRYNJ	Q5KB36_CRYNJ	Q5KKA0_CRYNJ	Q5KP42_CRYNJ	Q5KEW9_CRYNJ	Q5KAN7_CRYNJ	Q5KBZ5_CRYNJ	A0A0S2M607_CRYNJ	Q5KED3_CRYNJ	Q5KH65_CRYNJ	Q5KFU4_CRYNJ	Q5KJQ7_CRYNJ	Q5K998_CRYNJ	Q5KJB6_CRYNJ	Q5KCK0_CRYNJ	Q5KP96_CRYNJ	Q5K6T7_CRYNJ	Q5KI00_CRYNJ	Q5KNF6_CRYNJ	Q5KMY0_CRYNJ	Q5K8Q4_CRYNJ	A0A0S2LI00_CRYNJ	Q5KA75_CRYNJ	A0A0S2LIK4_CRYNJ	Q5K6V8_CRYNJ	Q5KG25_CRYNJ	Q5KN77_CRYNJ	Q5KC23_CRYNJ	Q5KB87_CRYNJ	Q5KM15_CRYNJ	Q5K9K5_CRYNJ	Q5K8U8_CRYNJ	Q5KK98_CRYNJ	Q5KGS0_CRYNJ	Q5KCU4_CRYNJ	Q5KPB2_CRYNJ	Q5KNF2_CRYNJ	A0A0S2M5L1_CRYNJ	Q5KLV8_CRYNJ	Q5K919_CRYNJ	Q5KEL9_CRYNJ	A0A0S2M653_CRYNJ	Q5KGV4_CRYNJ	Q5KD65_CRYNJ	Q5KP52_CRYNJ	A0A0S2M5S6_CRYNJ	Q5KFP8_CRYNJ	Q5KPR0_CRYNJ	Q5KC19_CRYNJ	Q5KHX5_CRYNJ	Q5KMF4_CRYNJ	A0A0S2M5J5_CRYNJ	Q5K800_CRYNJ	Q5K9N7_CRYNJ	Q5KCY9_CRYNJ	Q5KJH5_CRYNJ	A0A0S2LIW5_CRYNJ	A0A0S2M5F3_CRYNJ	Q5KPG1_CRYNJ	Q5KGH5_CRYNJ	Q5K7J9_CRYNJ	Q5KNY6_CRYNJ	Q5KNJ2_CRYNJ	Q5KHL3_CRYNJ	Q5K8C2_CRYNJ	Q5KKN3_CRYNJ	Q5KNT6_CRYNJ	Q5KNW8_CRYNJ	Q5KH31_CRYNJ	Q5KKC0_CRYNJ	Q5KN42_CRYNJ	Q5KPB8_CRYNJ	Q5K7E7_CRYNJ	A0A0S2M616_CRYNJ	Q5KLU6_CRYNJ	Q5KFC8_CRYNJ	Q5KIV5_CRYNJ	Q5KKT7_CRYNJ	Q5KCH9_CRYNJ	Q5KKZ7_CRYNJ	Q5KCM3_CRYNJ	Q5KD55_CRYNJ	A0A0S2LIM7_CRYNJ	Q5KFX2_CRYNJ	Q5KDL0_CRYNJ	Q5KC43_CRYNJ	Q5K951_CRYNJ	Q5K7W4_CRYNJ	Q5KLN3_CRYNJ	Q5K8X3_CRYNJ	Q5KMJ3_CRYNJ	Q5KJH1_CRYNJ	Q5KFN0_CRYNJ	Q5KCX8_CRYNJ	Q5KDB2_CRYNJ	Q5KL30_CRYNJ	Q5KQ10_CRYNJ	Q5KJH6_CRYNJ	Q5KEH6_CRYNJ	Q5K856_CRYNJ	Q5K8U9_CRYNJ	Q5KIW1_CRYNJ	Q5KD16_CRYNJ	Q5KHY8_CRYNJ	Q5KDC3_CRYNJ	Q5KNP2_CRYNJ	Q5KKH1_CRYNJ	Q5KCQ5_CRYNJ	Q5KAF7_CRYNJ	Q5KKK5_CRYNJ	Q5KJH0_CRYNJ	Q5K9Z9_CRYNJ	Q5KNJ5_CRYNJ	Q5KE82_CRYNJ	Q5KKA6_CRYNJ	Q5KG88_CRYNJ	Q5KJ66_CRYNJ	Q5KG40_CRYNJ	Q5KGW9_CRYNJ	Q5KMD4_CRYNJ	Q5KC04_CRYNJ	Q5KCT8_CRYNJ	Q5KIQ3_CRYNJ	Q5K965_CRYNJ	Q5KN10_CRYNJ	Q5K9T2_CRYNJ	A0A0S2M5V7_CRYNJ	Q5KLV1_CRYNJ	Q5KLY7_CRYNJ	Q5K7Q0_CRYNJ	Q5KD67_CRYNJ	Q5KQ13_CRYNJ	Q5KA23_CRYNJ	Q5KK65_CRYNJ	Q5KD04_CRYNJ	Q5KDG9_CRYNJ	Q5K9T7_CRYNJ	A0A0S2M618_CRYNJ	Q5KKG9_CRYNJ	Q5KAH1_CRYNJ	Q5K8H8_CRYNJ	Q5KB12_CRYNJ	Q5KMZ4_CRYNJ	Q5K9Y8_CRYNJ	Q5KKJ0_CRYNJ	Q5KMX7_CRYNJ	Q5K9U6_CRYNJ	Q5KGD4_CRYNJ	Q5KKD9_CRYNJ	Q5KGI4_CRYNJ	Q5KJV7_CRYNJ	Q5KNQ7_CRYNJ	Q5KKR3_CRYNJ	Q5KLL5_CRYNJ	Q5KAA2_CRYNJ	Q5KQ00_CRYNJ	Q5KG29_CRYNJ	Q5KEZ2_CRYNJ	Q5KCK1_CRYNJ	Q5K6X9_CRYNJ	Q5K6U5_CRYNJ	Q5K7A9_CRYNJ	Q5K871_CRYNJ	A0A0S2LI16_CRYNJ	Q5KEH9_CRYNJ	Q5KHR7_CRYNJ	A0A0S2LJ13_CRYNJ	Q5KEB9_CRYNJ
cellular_component	GO:0005634	nucleus	237	742	0.319407	1	5.44798e-07	1	0	SET2_CRYNJ	RNA14_CRYNJ	YTH1_CRYNJ	SET1_CRYNJ	XRN2_CRYNJ	TRM5_CRYNJ	ESA1_CRYNJ	ATM_CRYNJ	ATG4_CRYNJ	DOT1_CRYNJ	CLP1_CRYNJ	CFT1_CRYNJ	HIR1_CRYNJ	CMR1_CRYNJ	EAF1_CRYNJ	ASF1_CRYNJ	CCR4_CRYNJ	DBP7_CRYNJ	DBP5_CRYNJ	PTPA1_CRYNJ	JHD1_CRYNJ	MCES_CRYNJ	MRH4_CRYNJ	MDV1_CRYNJ	SPC25_CRYNJ	TRM61_CRYNJ	PPIL4_CRYNJ	NBP35_CRYNJ	Q5K778_CRYNJ	Q5KN98_CRYNJ	Q5KMY2_CRYNJ	Q5KLS8_CRYNJ	Q5K6U4_CRYNJ	Q5K9T5_CRYNJ	Q5KI50_CRYNJ	Q5KBT2_CRYNJ	Q5KD56_CRYNJ	Q5KQ91_CRYNJ	Q5K9X9_CRYNJ	A0A0S2M5B4_CRYNJ	Q5K9R6_CRYNJ	Q5KA35_CRYNJ	Q5KLH7_CRYNJ	Q5KEW2_CRYNJ	Q5KB21_CRYNJ	Q5KPM1_CRYNJ	Q5KDQ5_CRYNJ	Q5KP63_CRYNJ	Q5KB52_CRYNJ	Q5KM61_CRYNJ	A0A0S2M5V5_CRYNJ	Q5K7I9_CRYNJ	Q5KIL5_CRYNJ	Q5K8D8_CRYNJ	Q5KKF5_CRYNJ	Q5K708_CRYNJ	Q5K8K7_CRYNJ	Q5KF54_CRYNJ	Q5KC53_CRYNJ	Q5K7M5_CRYNJ	Q5KPY0_CRYNJ	Q5KA01_CRYNJ	Q5KCD1_CRYNJ	Q5KA61_CRYNJ	Q5KNA4_CRYNJ	Q5KJB1_CRYNJ	Q5KJQ8_CRYNJ	A0A0S2LIS0_CRYNJ	Q5KP29_CRYNJ	Q5K7A3_CRYNJ	Q5KL82_CRYNJ	Q5K9G9_CRYNJ	Q5KHD0_CRYNJ	Q5KMD7_CRYNJ	Q5KPV8_CRYNJ	Q5K7L5_CRYNJ	Q5K7S3_CRYNJ	Q5KFN8_CRYNJ	Q5KDH5_CRYNJ	Q5KJC5_CRYNJ	Q5KCN4_CRYNJ	Q5KGG8_CRYNJ	Q5KCU3_CRYNJ	Q5KB90_CRYNJ	Q5KL65_CRYNJ	Q5KAX2_CRYNJ	Q5KBS7_CRYNJ	Q5KPI5_CRYNJ	Q5K7T3_CRYNJ	Q5K9V8_CRYNJ	Q5KI29_CRYNJ	Q5KNK7_CRYNJ	Q5KLH6_CRYNJ	Q5KDZ5_CRYNJ	Q5KCW7_CRYNJ	Q5KCL3_CRYNJ	Q5KJR4_CRYNJ	Q5KFP2_CRYNJ	Q5KLJ4_CRYNJ	Q5K9Q2_CRYNJ	Q5K9U9_CRYNJ	Q5KCE3_CRYNJ	Q5KNC5_CRYNJ	Q5K6Z2_CRYNJ	Q5KEQ4_CRYNJ	Q5KAK9_CRYNJ	Q5KC34_CRYNJ	A0A0S2LIH0_CRYNJ	Q5KGK3_CRYNJ	Q5K964_CRYNJ	Q5KP65_CRYNJ	Q5KBN3_CRYNJ	Q5KPH9_CRYNJ	Q5K8U1_CRYNJ	Q5KP11_CRYNJ	Q5KHL2_CRYNJ	Q5KLR6_CRYNJ	A0A0S2M5X0_CRYNJ	Q5KEU5_CRYNJ	Q5KCW5_CRYNJ	Q5KDG6_CRYNJ	Q5KDE5_CRYNJ	Q5KCV5_CRYNJ	Q5KP41_CRYNJ	Q5K911_CRYNJ	Q5KD98_CRYNJ	Q5KIS4_CRYNJ	Q5KG52_CRYNJ	Q5KMR2_CRYNJ	Q5KCP2_CRYNJ	Q5KAW2_CRYNJ	Q5KA88_CRYNJ	A0A0S2LIF5_CRYNJ	Q5KDI0_CRYNJ	Q5KDL1_CRYNJ	Q5KDK8_CRYNJ	Q5KAZ9_CRYNJ	Q5KCB2_CRYNJ	Q5KC19_CRYNJ	Q5KMK8_CRYNJ	Q5KI59_CRYNJ	Q5K8Z1_CRYNJ	Q5KG30_CRYNJ	Q5KJ73_CRYNJ	Q5KA62_CRYNJ	Q5KQ44_CRYNJ	Q5KDK5_CRYNJ	Q5KCY3_CRYNJ	Q5KCS4_CRYNJ	Q5KEY8_CRYNJ	Q5KPQ6_CRYNJ	Q5KNL5_CRYNJ	Q5KHU9_CRYNJ	Q5KIG3_CRYNJ	Q5KIQ6_CRYNJ	Q5KQ42_CRYNJ	Q5K6W5_CRYNJ	Q5K7R3_CRYNJ	Q5K9K6_CRYNJ	Q5K9N1_CRYNJ	Q5KBB4_CRYNJ	Q5KLW4_CRYNJ	Q5KKV5_CRYNJ	Q5KEQ2_CRYNJ	Q5KPE3_CRYNJ	Q5KJP4_CRYNJ	Q5KCR3_CRYNJ	Q5K982_CRYNJ	Q5KLI1_CRYNJ	Q5K9C1_CRYNJ	Q5KAX5_CRYNJ	Q5KNL1_CRYNJ	Q5KIB0_CRYNJ	Q5KID0_CRYNJ	Q5KJZ6_CRYNJ	Q5KPB3_CRYNJ	Q5KJH6_CRYNJ	Q5KDC2_CRYNJ	Q5KGJ8_CRYNJ	A0A0S2M5E7_CRYNJ	Q5KEY0_CRYNJ	Q5KLJ0_CRYNJ	Q5KE89_CRYNJ	Q5K9I1_CRYNJ	Q5KCY5_CRYNJ	Q5KKQ5_CRYNJ	Q5KK29_CRYNJ	Q5KHN4_CRYNJ	Q5KIE3_CRYNJ	Q5KDL7_CRYNJ	Q5KAM5_CRYNJ	Q5KEJ8_CRYNJ	Q5KDM4_CRYNJ	Q5KG91_CRYNJ	Q5KJT2_CRYNJ	Q5KE17_CRYNJ	Q5KDY4_CRYNJ	Q5KG31_CRYNJ	Q5KBP8_CRYNJ	A0A0S2LJA2_CRYNJ	Q5K9B8_CRYNJ	Q5KAN1_CRYNJ	Q5KET0_CRYNJ	Q5K7Q1_CRYNJ	Q5KGE9_CRYNJ	Q5KDU5_CRYNJ	Q5K727_CRYNJ	Q5KK38_CRYNJ	Q5KLT6_CRYNJ	Q5KAH1_CRYNJ	Q5K8K4_CRYNJ	Q5KJH7_CRYNJ	Q5KAW0_CRYNJ	Q5KB01_CRYNJ	Q5K957_CRYNJ	Q5KHM6_CRYNJ	Q5KCQ2_CRYNJ	Q5KB43_CRYNJ	Q5KPV0_CRYNJ	A0A0S2LIX9_CRYNJ	A0A0S2LIY4_CRYNJ	Q5KGL1_CRYNJ	Q5KH70_CRYNJ	Q5KBM6_CRYNJ	Q5KMT2_CRYNJ	Q5KLK2_CRYNJ	Q5KEG7_CRYNJ	Q5KPT5_CRYNJ	Q5KDS9_CRYNJ	Q5KBH7_CRYNJ	Q5K6V5_CRYNJ	Q5KKE0_CRYNJ	Q5KJW0_CRYNJ	Q5K9M3_CRYNJ	Q5KN43_CRYNJ	Q5KPP7_CRYNJ	Q5KH77_CRYNJ
cellular_component	GO:0005737	cytoplasm	191	714	0.267507	0.00642092	0.994764	0.329	1	RNA14_CRYNJ	TRM5_CRYNJ	AF9_CRYNJ	ATG4_CRYNJ	DRE2_CRYNJ	CLU_CRYNJ	DPH1_CRYNJ	MYO1_CRYNJ	ATG26_CRYNJ	CCR4_CRYNJ	EFM7_CRYNJ	NST1_CRYNJ	CWC22_CRYNJ	PTPA1_CRYNJ	NDE1_CRYNJ	Q5K778_CRYNJ	Q5KD57_CRYNJ	Q5KN98_CRYNJ	Q5KB98_CRYNJ	Q5K6U4_CRYNJ	Q5KGD6_CRYNJ	Q5KEI5_CRYNJ	Q5KK67_CRYNJ	Q5KH00_CRYNJ	Q5K9X9_CRYNJ	Q5KPW6_CRYNJ	Q5KBV2_CRYNJ	Q5KLH7_CRYNJ	Q5KAA8_CRYNJ	Q5KPM1_CRYNJ	Q5KP63_CRYNJ	Q5KNX0_CRYNJ	Q5K8X8_CRYNJ	Q5K8I5_CRYNJ	Q5KC05_CRYNJ	Q5KBL4_CRYNJ	Q5KIL5_CRYNJ	Q5KJB5_CRYNJ	Q5K9A7_CRYNJ	Q5KF54_CRYNJ	Q5K7M5_CRYNJ	Q5KHP3_CRYNJ	Q5KPY0_CRYNJ	Q5KM19_CRYNJ	Q5KLP8_CRYNJ	Q5KPS3_CRYNJ	Q5KJB1_CRYNJ	Q5K7A3_CRYNJ	Q5KL82_CRYNJ	Q5KM25_CRYNJ	Q5KMD7_CRYNJ	Q5KI04_CRYNJ	Q5K7S3_CRYNJ	Q5KBV4_CRYNJ	Q5KDJ4_CRYNJ	Q5KB90_CRYNJ	Q5KL65_CRYNJ	Q5KAX2_CRYNJ	Q5KMP8_CRYNJ	Q5K7N3_CRYNJ	Q5KNK7_CRYNJ	A0A0S2LIL2_CRYNJ	Q5KLV9_CRYNJ	Q5K788_CRYNJ	Q5KP57_CRYNJ	Q5KN28_CRYNJ	Q5KCL3_CRYNJ	Q5KBR8_CRYNJ	Q5KHS8_CRYNJ	Q5KAN7_CRYNJ	Q5KJR4_CRYNJ	Q5KNW5_CRYNJ	Q5KFP2_CRYNJ	Q5KE09_CRYNJ	Q5KI99_CRYNJ	A0A0S2M5W8_CRYNJ	Q5K6Z2_CRYNJ	Q5KEQ4_CRYNJ	Q5KH74_CRYNJ	Q5KC34_CRYNJ	Q5KKM7_CRYNJ	Q5KPH9_CRYNJ	Q5KLR6_CRYNJ	Q5KCV5_CRYNJ	Q5K911_CRYNJ	Q5KD98_CRYNJ	Q5KIS4_CRYNJ	Q5KI94_CRYNJ	Q5K9X2_CRYNJ	Q5KAW2_CRYNJ	Q5KGG7_CRYNJ	Q5KNC6_CRYNJ	Q5KDK9_CRYNJ	Q5KAL5_CRYNJ	Q5KMS8_CRYNJ	Q5KCF7_CRYNJ	Q5KGZ5_CRYNJ	Q5KDL1_CRYNJ	Q5KGD0_CRYNJ	Q5KMK8_CRYNJ	Q5KCD5_CRYNJ	Q5K9R1_CRYNJ	Q5KG30_CRYNJ	Q5KF15_CRYNJ	Q5KCS4_CRYNJ	Q5KID4_CRYNJ	Q5K9X0_CRYNJ	Q5KID2_CRYNJ	Q5KJ57_CRYNJ	Q5KJH8_CRYNJ	Q5KB47_CRYNJ	Q5KIG3_CRYNJ	Q5K6W5_CRYNJ	Q5KEG3_CRYNJ	Q5KKG6_CRYNJ	Q5K7R3_CRYNJ	Q5KLY3_CRYNJ	Q5KM85_CRYNJ	Q5K9K6_CRYNJ	Q5KGG2_CRYNJ	Q5KP05_CRYNJ	Q5K9C1_CRYNJ	Q5KHZ5_CRYNJ	Q5KNQ1_CRYNJ	Q5KER1_CRYNJ	Q5KKC3_CRYNJ	Q5KFG1_CRYNJ	Q5KPB3_CRYNJ	Q5KDZ1_CRYNJ	Q5K7I2_CRYNJ	Q5K8U9_CRYNJ	Q5KHB4_CRYNJ	A0A0S2LJ74_CRYNJ	Q5K9L3_CRYNJ	Q5KH36_CRYNJ	Q5KCZ9_CRYNJ	Q5KH76_CRYNJ	Q5KD32_CRYNJ	Q5KM37_CRYNJ	Q5K8E2_CRYNJ	Q5KFL4_CRYNJ	Q5K7B8_CRYNJ	Q5KPI8_CRYNJ	Q5KG67_CRYNJ	A0A0S2LHW7_CRYNJ	Q5KKA6_CRYNJ	Q5KIY2_CRYNJ	Q5KAM5_CRYNJ	Q5KEJ8_CRYNJ	Q5KDV6_CRYNJ	A0A0S2LHX9_CRYNJ	A0A0S2LJA2_CRYNJ	Q5K9B8_CRYNJ	Q5KFY6_CRYNJ	Q5KK61_CRYNJ	Q5KEQ6_CRYNJ	Q5KHX1_CRYNJ	Q5K9Y7_CRYNJ	Q5KLW5_CRYNJ	Q5K8V5_CRYNJ	Q5KGF3_CRYNJ	Q5KPT2_CRYNJ	Q5KK38_CRYNJ	Q5KMM3_CRYNJ	Q5KAH1_CRYNJ	Q5K8K4_CRYNJ	Q5KB45_CRYNJ	Q5KA18_CRYNJ	Q5KB12_CRYNJ	Q5K862_CRYNJ	Q5KCB1_CRYNJ	Q5KB43_CRYNJ	Q5KPH0_CRYNJ	Q5KIG2_CRYNJ	Q5KNJ3_CRYNJ	Q5KJY8_CRYNJ	A0A0S2M5V8_CRYNJ	Q5KN92_CRYNJ	Q5KLQ8_CRYNJ	Q5KL46_CRYNJ	Q5KGK4_CRYNJ	Q5KDR0_CRYNJ	Q5KF77_CRYNJ	Q5KJM2_CRYNJ	Q5KIQ4_CRYNJ	Q5K6V5_CRYNJ	Q5KN62_CRYNJ	Q5KKE0_CRYNJ	Q5KH55_CRYNJ	Q5KGN9_CRYNJ	Q5KN43_CRYNJ
molecular_function	GO:0005524	ATP binding	141	506	0.278656	0.99242	0.0101629	1	0.899	RUVB1_CRYNJ	ROK1_CRYNJ	PAN3_CRYNJ	ATM_CRYNJ	ATM1_CRYNJ	CLP1_CRYNJ	DHH1_CRYNJ	MYO1_CRYNJ	INO80_CRYNJ	DBP7_CRYNJ	DBP5_CRYNJ	MRH4_CRYNJ	PUR6_CRYNJ	NBP35_CRYNJ	Q5KN98_CRYNJ	Q5KB98_CRYNJ	Q5KLS8_CRYNJ	Q5KN75_CRYNJ	Q5KI12_CRYNJ	Q5KPW6_CRYNJ	Q5KLH7_CRYNJ	Q5K8I5_CRYNJ	Q5KKF5_CRYNJ	Q5KFI7_CRYNJ	Q5KL35_CRYNJ	Q5KAN4_CRYNJ	Q5KF54_CRYNJ	Q5K7M5_CRYNJ	Q5KHP3_CRYNJ	Q5KPY0_CRYNJ	Q5K949_CRYNJ	Q5KIF1_CRYNJ	Q5KFX1_CRYNJ	Q5KH12_CRYNJ	Q5KBV4_CRYNJ	Q5KMH4_CRYNJ	Q5KDH5_CRYNJ	Q5KHK1_CRYNJ	Q5KLI4_CRYNJ	Q5KB90_CRYNJ	Q5KL65_CRYNJ	Q5KBS7_CRYNJ	Q5KAP2_CRYNJ	Q5KKE3_CRYNJ	Q5KB65_CRYNJ	Q5KEN3_CRYNJ	Q5KCW7_CRYNJ	Q5KCL3_CRYNJ	Q5K9K1_CRYNJ	Q5KNW5_CRYNJ	Q5K9Q2_CRYNJ	Q5K9U9_CRYNJ	Q5K6Z2_CRYNJ	Q5KEQ4_CRYNJ	Q5KAK9_CRYNJ	Q5KED3_CRYNJ	Q5KP92_CRYNJ	Q5KC34_CRYNJ	Q5KJZ7_CRYNJ	Q5KP65_CRYNJ	Q5KHQ6_CRYNJ	Q5KP96_CRYNJ	Q5KK71_CRYNJ	Q5K8Q4_CRYNJ	Q5KDE5_CRYNJ	Q5KPB1_CRYNJ	Q5KAF9_CRYNJ	Q5K9A8_CRYNJ	Q5KIS4_CRYNJ	Q5KKP2_CRYNJ	Q5KG52_CRYNJ	Q5KK90_CRYNJ	Q5K8Y7_CRYNJ	Q5KHJ6_CRYNJ	Q5KDL1_CRYNJ	Q5KAZ9_CRYNJ	Q5KCB2_CRYNJ	Q5KI59_CRYNJ	Q5KG30_CRYNJ	Q5K851_CRYNJ	Q5KCS4_CRYNJ	Q5KG72_CRYNJ	Q5K9X0_CRYNJ	A0A0S2LIE3_CRYNJ	Q5KJ53_CRYNJ	Q5KAK5_CRYNJ	Q5KIQ6_CRYNJ	Q5KPA1_CRYNJ	Q5KAY9_CRYNJ	Q5KKG6_CRYNJ	Q5K7R3_CRYNJ	Q5KDI6_CRYNJ	Q5KHJ8_CRYNJ	Q5K9K6_CRYNJ	Q5KGK1_CRYNJ	Q5KCR3_CRYNJ	Q5KLR5_CRYNJ	Q5K9C1_CRYNJ	Q5KJZ6_CRYNJ	Q5KIA3_CRYNJ	Q5KID7_CRYNJ	Q5KLG6_CRYNJ	Q5KDZ1_CRYNJ	Q5KBI8_CRYNJ	Q5KFR9_CRYNJ	Q5KE58_CRYNJ	Q5KLJ0_CRYNJ	Q5K7U0_CRYNJ	Q5KE89_CRYNJ	Q5KM37_CRYNJ	Q5KPX9_CRYNJ	Q5K7B8_CRYNJ	Q5KET5_CRYNJ	Q5KFZ4_CRYNJ	A0A0S2LHW7_CRYNJ	Q5KMC1_CRYNJ	Q5K6Z3_CRYNJ	Q5KDY4_CRYNJ	A0A0S2LIC5_CRYNJ	Q5K9B8_CRYNJ	Q5KFY6_CRYNJ	Q5K7Q1_CRYNJ	Q5KD67_CRYNJ	Q5K793_CRYNJ	Q5KBC8_CRYNJ	Q5KK38_CRYNJ	Q5KJH7_CRYNJ	Q5KB97_CRYNJ	Q5KLW0_CRYNJ	Q5KPH0_CRYNJ	Q5KBD4_CRYNJ	Q5KPK6_CRYNJ	Q5KGJ0_CRYNJ	Q5KPT5_CRYNJ	Q5KN19_CRYNJ	Q5KCK1_CRYNJ	Q5K6V5_CRYNJ	Q5KN62_CRYNJ	Q5K9F9_CRYNJ	Q5KGY4_CRYNJ	Q5KH77_CRYNJ
molecular_function	GO:0008270	zinc ion binding	80	274	0.291971	0.988814	0.0160528	1	0.991	RU1C_CRYNJ	YTH1_CRYNJ	XRN2_CRYNJ	SEC24_CRYNJ	Q5KAE0_CRYNJ	Q5KBT2_CRYNJ	Q5KFB0_CRYNJ	Q5KN15_CRYNJ	Q5KMQ7_CRYNJ	Q5KNX0_CRYNJ	Q5K7G4_CRYNJ	Q5KKR1_CRYNJ	Q5KMM1_CRYNJ	Q5KC53_CRYNJ	A0A0S2LIV0_CRYNJ	Q5KMD6_CRYNJ	Q5K713_CRYNJ	Q5KIF1_CRYNJ	Q5KLK5_CRYNJ	Q5KJ90_CRYNJ	Q5K8T5_CRYNJ	Q5K916_CRYNJ	Q5KGG1_CRYNJ	Q5KJY7_CRYNJ	Q5KLI4_CRYNJ	Q5K799_CRYNJ	Q5KGK9_CRYNJ	Q5KLH6_CRYNJ	Q5KLC9_CRYNJ	Q5K966_CRYNJ	Q5KQ77_CRYNJ	Q5KMA5_CRYNJ	Q5KLJ4_CRYNJ	Q5KCE3_CRYNJ	Q5K8N0_CRYNJ	Q5KCK0_CRYNJ	Q5KNX6_CRYNJ	Q5K7S9_CRYNJ	Q5KDC7_CRYNJ	Q5KJL8_CRYNJ	Q5KIH5_CRYNJ	Q5KDI5_CRYNJ	Q5KDI0_CRYNJ	Q5K7X0_CRYNJ	Q5KN53_CRYNJ	Q5KA62_CRYNJ	Q5KF21_CRYNJ	Q5KQ72_CRYNJ	Q5K7E7_CRYNJ	Q5KAH7_CRYNJ	Q5KQ69_CRYNJ	Q5KG20_CRYNJ	Q5KLW4_CRYNJ	Q5K865_CRYNJ	Q5KJP4_CRYNJ	Q5KEN1_CRYNJ	Q5KEH1_CRYNJ	Q5KBA6_CRYNJ	Q5K982_CRYNJ	Q5KPR5_CRYNJ	Q5KB18_CRYNJ	Q5KL59_CRYNJ	Q5KKB1_CRYNJ	Q5KFU2_CRYNJ	Q5K7J2_CRYNJ	Q5KMV3_CRYNJ	Q5KDX9_CRYNJ	Q5KG07_CRYNJ	Q5K962_CRYNJ	Q5KFF5_CRYNJ	Q5KMM3_CRYNJ	Q5KPT3_CRYNJ	Q5KMZ4_CRYNJ	A0A0S2LIY4_CRYNJ	Q5KBM6_CRYNJ	Q5KNH4_CRYNJ	Q5KKE1_CRYNJ	Q5KAV5_CRYNJ	Q5KP76_CRYNJ	Q5KHM1_CRYNJ
molecular_function	GO:0046872	metal ion binding	75	322	0.232919	0.872765	0.148135	1	1	PAN3_CRYNJ	VPS27_CRYNJ	YSH1_CRYNJ	ESA1_CRYNJ	DRE2_CRYNJ	CCR4_CRYNJ	JHD1_CRYNJ	PAN2_CRYNJ	PUR6_CRYNJ	PMIP1_CRYNJ	Q5KMY2_CRYNJ	Q5K9T5_CRYNJ	Q5KI88_CRYNJ	Q5K9Z7_CRYNJ	Q5KI50_CRYNJ	Q5KPW3_CRYNJ	Q5KB21_CRYNJ	Q5K750_CRYNJ	Q5KL97_CRYNJ	Q5K7I9_CRYNJ	Q5KIL5_CRYNJ	Q5KCI9_CRYNJ	Q5KAN4_CRYNJ	Q5K8T4_CRYNJ	Q5K8H1_CRYNJ	Q5KD47_CRYNJ	Q5K7A0_CRYNJ	Q5KCW2_CRYNJ	Q5KL82_CRYNJ	Q5KCS9_CRYNJ	Q5KML6_CRYNJ	Q5K9H5_CRYNJ	Q5KMN2_CRYNJ	A0A0S2LIH0_CRYNJ	Q5KE61_CRYNJ	Q5K964_CRYNJ	Q5KKM7_CRYNJ	Q5KEY1_CRYNJ	Q5KK71_CRYNJ	Q5KPH9_CRYNJ	A0A0S2M5X0_CRYNJ	Q5KC23_CRYNJ	Q5K8U8_CRYNJ	Q5KQ86_CRYNJ	Q5KCY3_CRYNJ	Q5KJ57_CRYNJ	Q5K7P0_CRYNJ	Q5KPG2_CRYNJ	Q5KDY7_CRYNJ	Q5K9N1_CRYNJ	Q5KPE3_CRYNJ	Q5KER1_CRYNJ	Q5KID7_CRYNJ	Q5KL88_CRYNJ	Q5KGJ8_CRYNJ	Q5KIX0_CRYNJ	Q5K8E2_CRYNJ	Q5KPD2_CRYNJ	Q5K710_CRYNJ	Q5KFB7_CRYNJ	Q5KPI8_CRYNJ	Q5KG67_CRYNJ	Q5KET9_CRYNJ	Q5KHN4_CRYNJ	Q5KAM5_CRYNJ	Q5KJH2_CRYNJ	Q5KC33_CRYNJ	Q5KP26_CRYNJ	Q5KB97_CRYNJ	Q5K891_CRYNJ	Q5KAD6_CRYNJ	A0A0S2M5V8_CRYNJ	Q5K9W1_CRYNJ	Q5KF77_CRYNJ	Q5KHY1_CRYNJ
molecular_function	GO:0000981	DNA-binding transcription factor activity, RNA polymerase II-specific	71	162	0.438272	1	1.05384e-08	1	0	Q5K9H8_CRYNJ	Q5KAE0_CRYNJ	Q5KBT2_CRYNJ	Q5KQ91_CRYNJ	A0A0S2M5B4_CRYNJ	Q5KN15_CRYNJ	Q5KMQ7_CRYNJ	Q5K7G4_CRYNJ	Q5KMT8_CRYNJ	Q5KIE1_CRYNJ	Q5KMM1_CRYNJ	Q5KC53_CRYNJ	A0A0S2LIV0_CRYNJ	Q5KCD1_CRYNJ	Q5KMD6_CRYNJ	Q5K713_CRYNJ	Q5KLK5_CRYNJ	Q5KJ90_CRYNJ	Q5K8T5_CRYNJ	Q5K916_CRYNJ	Q5KCF9_CRYNJ	Q5K9G9_CRYNJ	Q5KHD0_CRYNJ	Q5K7L5_CRYNJ	Q5KFN8_CRYNJ	Q5KJY7_CRYNJ	Q5K8Y3_CRYNJ	Q5K799_CRYNJ	Q5K9V8_CRYNJ	Q5KLH6_CRYNJ	Q5KLC9_CRYNJ	Q5KA25_CRYNJ	Q5KDZ5_CRYNJ	Q5K966_CRYNJ	Q5KQ77_CRYNJ	Q5KMA5_CRYNJ	Q5KLJ4_CRYNJ	Q5K8N0_CRYNJ	Q5KBN3_CRYNJ	Q5K7S9_CRYNJ	Q5KDC7_CRYNJ	Q5KDI5_CRYNJ	Q5KDI0_CRYNJ	Q5KA62_CRYNJ	Q5KQ72_CRYNJ	Q5K7E7_CRYNJ	Q5KNL5_CRYNJ	Q5KG20_CRYNJ	Q5KJP4_CRYNJ	Q5KEN1_CRYNJ	Q5KBA6_CRYNJ	Q5K982_CRYNJ	Q5KPR5_CRYNJ	Q5KB18_CRYNJ	Q5KL59_CRYNJ	Q5KKB1_CRYNJ	Q5KDM4_CRYNJ	Q5KDX9_CRYNJ	Q5KG07_CRYNJ	Q5K962_CRYNJ	Q5KFF5_CRYNJ	Q5KAW0_CRYNJ	Q5KHM6_CRYNJ	Q5KCQ2_CRYNJ	Q5KPV0_CRYNJ	A0A0S2LIY4_CRYNJ	Q5KBM6_CRYNJ	Q5KNH4_CRYNJ	Q5KKE1_CRYNJ	Q5KAV5_CRYNJ	Q5KHM1_CRYNJ
molecular_function	GO:0003723	RNA binding	62	231	0.268398	0.928484	0.0884005	1	1	ROK1_CRYNJ	PAN3_CRYNJ	YTH1_CRYNJ	YSH1_CRYNJ	XRN2_CRYNJ	CFT1_CRYNJ	CCR4_CRYNJ	CWC22_CRYNJ	DBP7_CRYNJ	DBP5_CRYNJ	MCES_CRYNJ	MRH4_CRYNJ	PPIL4_CRYNJ	Q5KAX7_CRYNJ	Q5K9T5_CRYNJ	Q5KHS1_CRYNJ	Q5KAX6_CRYNJ	Q5KNH9_CRYNJ	Q5KL82_CRYNJ	Q5KMD7_CRYNJ	Q5KPZ5_CRYNJ	Q5K910_CRYNJ	Q5KCU3_CRYNJ	Q5KCP4_CRYNJ	Q5KCA9_CRYNJ	Q5KEE4_CRYNJ	Q5KKB0_CRYNJ	Q5K703_CRYNJ	Q5KGC9_CRYNJ	Q5KD99_CRYNJ	Q5KPV4_CRYNJ	Q5KEN7_CRYNJ	Q5KF44_CRYNJ	Q5KKP2_CRYNJ	Q5KLI2_CRYNJ	Q5KNK2_CRYNJ	Q5KK90_CRYNJ	Q5KGZ5_CRYNJ	Q5KJ53_CRYNJ	Q5KFD3_CRYNJ	Q5KPA1_CRYNJ	Q5KAE2_CRYNJ	Q5KF27_CRYNJ	Q5KLE8_CRYNJ	Q5KDY7_CRYNJ	Q5K8X3_CRYNJ	Q5KMC0_CRYNJ	Q5KLG6_CRYNJ	Q5KE58_CRYNJ	Q5K6W9_CRYNJ	Q5KG47_CRYNJ	Q5KET5_CRYNJ	Q5K8T0_CRYNJ	A0A0S2LJA2_CRYNJ	Q5K9Y7_CRYNJ	Q5KKZ0_CRYNJ	Q5KH70_CRYNJ	Q5KP69_CRYNJ	Q5KP68_CRYNJ	Q5KIT9_CRYNJ	Q5KJM2_CRYNJ	Q5KAR6_CRYNJ
cellular_component	GO:0005829	cytosol	57	346	0.16474	1.43377e-08	1	0	1	MVP1_CRYNJ	ATG18_CRYNJ	SNX41_CRYNJ	NBP35_CRYNJ	Q5KKB8_CRYNJ	Q5K8A2_CRYNJ	Q5KFJ4_CRYNJ	Q5KN66_CRYNJ	Q5KBQ3_CRYNJ	Q5K8L7_CRYNJ	Q5KER6_CRYNJ	Q5KEK5_CRYNJ	Q5KA01_CRYNJ	Q5K8W6_CRYNJ	Q5KN84_CRYNJ	Q5KJC5_CRYNJ	Q5KM82_CRYNJ	Q5KGK9_CRYNJ	Q5KB65_CRYNJ	Q5KFK0_CRYNJ	Q5KAP7_CRYNJ	Q5K6Z2_CRYNJ	Q5K7V8_CRYNJ	Q5KHQ6_CRYNJ	Q5KQ96_CRYNJ	Q5KMC2_CRYNJ	Q5KKZ8_CRYNJ	Q5KIS4_CRYNJ	Q5KA88_CRYNJ	Q5KJA8_CRYNJ	Q5KFB5_CRYNJ	Q5KI36_CRYNJ	Q5KC19_CRYNJ	Q5KJF5_CRYNJ	Q5K7P0_CRYNJ	Q5KLG8_CRYNJ	Q5KFC8_CRYNJ	Q5KHJ8_CRYNJ	Q5KKV5_CRYNJ	Q5KLR5_CRYNJ	Q5K7W0_CRYNJ	Q5KJZ6_CRYNJ	Q5KGJ8_CRYNJ	Q5K710_CRYNJ	Q5KFZ4_CRYNJ	Q5KK29_CRYNJ	Q5KAT4_CRYNJ	Q5KDU5_CRYNJ	Q5KPT3_CRYNJ	Q5KPH0_CRYNJ	A0A0S2LIX9_CRYNJ	Q5KNY1_CRYNJ	Q5K9N0_CRYNJ	Q5KLK2_CRYNJ	Q5K9T1_CRYNJ	Q5KN19_CRYNJ	Q5KPQ9_CRYNJ
cellular_component	GO:0005739	mitochondrion	53	281	0.188612	0.00626104	0.995456	0.319	1	MRH4_CRYNJ	PMIP1_CRYNJ	Q5KNG9_CRYNJ	Q5KG39_CRYNJ	Q5KH06_CRYNJ	Q5KNR2_CRYNJ	Q5KAN4_CRYNJ	Q5K8D9_CRYNJ	Q5K8H1_CRYNJ	Q5KD47_CRYNJ	Q5KA61_CRYNJ	Q5KJQ8_CRYNJ	Q5KMI7_CRYNJ	Q5KN84_CRYNJ	Q5KP56_CRYNJ	Q5KGQ3_CRYNJ	Q5KEQ3_CRYNJ	Q5KFK0_CRYNJ	Q5KAP7_CRYNJ	Q5KCW7_CRYNJ	Q5KPB1_CRYNJ	Q5KGS0_CRYNJ	Q5KK34_CRYNJ	Q5KGV4_CRYNJ	Q5KQ86_CRYNJ	Q5KDK8_CRYNJ	Q5KGD0_CRYNJ	Q5K701_CRYNJ	Q5KAN9_CRYNJ	Q5KJH5_CRYNJ	Q5K7P0_CRYNJ	Q5KIR5_CRYNJ	A0A0S2LIW7_CRYNJ	Q5KLG8_CRYNJ	Q5KAY9_CRYNJ	Q5KP05_CRYNJ	Q5KG84_CRYNJ	Q5KJD3_CRYNJ	Q5KK45_CRYNJ	Q5KHB9_CRYNJ	Q5K8E2_CRYNJ	Q5KFV0_CRYNJ	Q5KJ47_CRYNJ	Q5KFN5_CRYNJ	Q5KAS5_CRYNJ	Q5KK65_CRYNJ	Q5KKU4_CRYNJ	Q5KKZ0_CRYNJ	Q5K8A4_CRYNJ	Q5KMW1_CRYNJ	Q5K9T1_CRYNJ	Q5KGE8_CRYNJ	Q5KGY4_CRYNJ
biological_process	GO:0006357	regulation of transcription by RNA polymerase II	49	102	0.480392	1	3.74401e-09	1	0	RUVB1_CRYNJ	MED7_CRYNJ	MED31_CRYNJ	EPL1_CRYNJ	JHD1_CRYNJ	Q5KBY2_CRYNJ	Q5KI88_CRYNJ	Q5KQ91_CRYNJ	A0A0S2M5B4_CRYNJ	Q5KMT8_CRYNJ	Q5KIE1_CRYNJ	Q5KCD1_CRYNJ	Q5KNA4_CRYNJ	Q5KCF9_CRYNJ	Q5K9G9_CRYNJ	Q5KHD0_CRYNJ	Q5K7L5_CRYNJ	Q5KFN8_CRYNJ	Q5K8Y3_CRYNJ	Q5K9V8_CRYNJ	Q5KF61_CRYNJ	Q5KA25_CRYNJ	Q5KQ66_CRYNJ	Q5KE61_CRYNJ	Q5KBN3_CRYNJ	Q5KBC9_CRYNJ	Q5KEU5_CRYNJ	Q5KDD2_CRYNJ	A0A0S2LIF5_CRYNJ	Q5KA62_CRYNJ	Q5KNL5_CRYNJ	Q5KBB4_CRYNJ	Q5KLW4_CRYNJ	Q5KMY5_CRYNJ	Q5KLI1_CRYNJ	Q5KJH6_CRYNJ	Q5KKQ5_CRYNJ	Q5KHJ0_CRYNJ	Q5KAN5_CRYNJ	Q5KDM4_CRYNJ	Q5K962_CRYNJ	Q5KLG9_CRYNJ	Q5KAW0_CRYNJ	Q5KHM6_CRYNJ	Q5KCQ2_CRYNJ	Q5KPV0_CRYNJ	Q5KMT2_CRYNJ	Q5KDS9_CRYNJ	Q5K9F9_CRYNJ
molecular_function	GO:0003677	DNA binding	47	168	0.279762	0.999984	2.63488e-05	1	0.003	TOF1_CRYNJ	CMR1_CRYNJ	INO80_CRYNJ	Q5KC87_CRYNJ	Q5KMY2_CRYNJ	Q5KAE0_CRYNJ	Q5KBT2_CRYNJ	Q5KN15_CRYNJ	Q5KMQ9_CRYNJ	Q5KMQ7_CRYNJ	Q5KC53_CRYNJ	Q5K916_CRYNJ	Q5K799_CRYNJ	Q5KHS0_CRYNJ	Q5KLC9_CRYNJ	Q5KCW7_CRYNJ	Q5KPM0_CRYNJ	Q5K8N0_CRYNJ	Q5KFV9_CRYNJ	Q5KDI3_CRYNJ	Q5KDI5_CRYNJ	Q5KCB2_CRYNJ	Q5KPQ6_CRYNJ	Q5K7E7_CRYNJ	Q5KQ42_CRYNJ	Q5KHI2_CRYNJ	Q5KG20_CRYNJ	Q5KEN1_CRYNJ	Q5KBA6_CRYNJ	Q5KL59_CRYNJ	Q5KLJ0_CRYNJ	Q5KM59_CRYNJ	Q5KHN4_CRYNJ	Q5KFK4_CRYNJ	Q5KC33_CRYNJ	Q5KG07_CRYNJ	Q5KLT6_CRYNJ	Q5KJH7_CRYNJ	Q5K9U8_CRYNJ	Q5KBM6_CRYNJ	Q5K9W1_CRYNJ	Q5KG24_CRYNJ	Q5KMW1_CRYNJ	Q5K953_CRYNJ	Q5KJW0_CRYNJ	Q5KHM1_CRYNJ	A0A0S2LIU2_CRYNJ
cellular_component	GO:0005886	plasma membrane	41	179	0.22905	0.0963138	0.928218	1	1	PALC_CRYNJ	MYO1_CRYNJ	PRM1_CRYNJ	PNS1_CRYNJ	Q5KDW9_CRYNJ	Q5KLH7_CRYNJ	Q5KBL4_CRYNJ	Q5KPP3_CRYNJ	Q5KGB3_CRYNJ	Q5K8L7_CRYNJ	Q5KHY4_CRYNJ	Q5K7M2_CRYNJ	Q5KD90_CRYNJ	Q5K7S0_CRYNJ	Q5KH74_CRYNJ	Q5KKU3_CRYNJ	Q5KP96_CRYNJ	Q5K6T7_CRYNJ	Q5K6V8_CRYNJ	Q5KA88_CRYNJ	Q5K919_CRYNJ	Q5KMS8_CRYNJ	A0A0S2M5S6_CRYNJ	Q5K8A1_CRYNJ	Q5K800_CRYNJ	Q5KDK5_CRYNJ	Q5KGP9_CRYNJ	Q5KFA7_CRYNJ	Q5KE98_CRYNJ	Q5KKT7_CRYNJ	Q5KPC7_CRYNJ	Q5KAE3_CRYNJ	Q5K856_CRYNJ	Q5KHB4_CRYNJ	Q5KHY8_CRYNJ	Q5KNP2_CRYNJ	Q5K9I2_CRYNJ	Q5KD67_CRYNJ	Q5KIW0_CRYNJ	Q5KB12_CRYNJ	Q5KK04_CRYNJ
molecular_function	GO:0003729	mRNA binding	32	70	0.457143	0.999988	3.53901e-05	1	0.003	RU1C_CRYNJ	RNA14_CRYNJ	DHH1_CRYNJ	CLU_CRYNJ	Q5K9X9_CRYNJ	Q5KHA2_CRYNJ	Q5KNX0_CRYNJ	Q5KP78_CRYNJ	Q5KMG9_CRYNJ	Q5KPS3_CRYNJ	Q5KMD7_CRYNJ	Q5K6Y0_CRYNJ	Q5KNK7_CRYNJ	Q5KLR9_CRYNJ	Q5KMC2_CRYNJ	Q5KP11_CRYNJ	Q5K911_CRYNJ	Q5KD98_CRYNJ	Q5KAW2_CRYNJ	Q5KC60_CRYNJ	Q5KIG3_CRYNJ	Q5KAE2_CRYNJ	Q5KLL0_CRYNJ	Q5KHZ5_CRYNJ	Q5K7W0_CRYNJ	Q5KAJ0_CRYNJ	Q5KDV6_CRYNJ	Q5KPW9_CRYNJ	Q5KL68_CRYNJ	A0A0S2LJA2_CRYNJ	Q5KP94_CRYNJ	Q5KD19_CRYNJ
molecular_function	GO:0000978	RNA polymerase II cis-regulatory region sequence-specific DNA binding	32	58	0.551724	1	1.83892e-07	1	0	Q5K9H8_CRYNJ	Q5K9C7_CRYNJ	Q5KQ91_CRYNJ	A0A0S2M5B4_CRYNJ	Q5KMT8_CRYNJ	Q5KIE1_CRYNJ	Q5KCD1_CRYNJ	Q5K7A3_CRYNJ	Q5KCF9_CRYNJ	Q5KHD0_CRYNJ	Q5K7L5_CRYNJ	Q5KFN8_CRYNJ	Q5KJY7_CRYNJ	Q5K8Y3_CRYNJ	Q5K9V8_CRYNJ	Q5KA25_CRYNJ	Q5KDZ5_CRYNJ	Q5KQ66_CRYNJ	Q5KE61_CRYNJ	Q5KBN3_CRYNJ	Q5KA62_CRYNJ	Q5KNL5_CRYNJ	Q5KBB4_CRYNJ	Q5KLW4_CRYNJ	Q5K982_CRYNJ	Q5KLI1_CRYNJ	Q5KDM4_CRYNJ	Q5K962_CRYNJ	Q5KAW0_CRYNJ	Q5KHM6_CRYNJ	Q5KCQ2_CRYNJ	Q5KPV0_CRYNJ
biological_process	GO:0015031	protein transport	29	91	0.318681	0.623638	0.428096	1	1	MVP1_CRYNJ	ATG18_CRYNJ	ATG2_CRYNJ	ATG4_CRYNJ	BRO1_CRYNJ	EXO84_CRYNJ	DBP5_CRYNJ	SNX41_CRYNJ	TIM54_CRYNJ	Q5KN58_CRYNJ	Q5KDB8_CRYNJ	Q5KPW1_CRYNJ	Q5KHF0_CRYNJ	Q5K9L2_CRYNJ	Q5KKR2_CRYNJ	Q5KJA8_CRYNJ	Q5KI36_CRYNJ	Q5KFC8_CRYNJ	Q5KKQ1_CRYNJ	Q5K7R1_CRYNJ	Q5K9L3_CRYNJ	Q5KJM8_CRYNJ	Q5KFB6_CRYNJ	A0A0S2LJ07_CRYNJ	Q5KMS6_CRYNJ	Q5KIL9_CRYNJ	Q5KKT8_CRYNJ	Q5KPQ5_CRYNJ	Q5KMM8_CRYNJ
cellular_component	GO:0016020	membrane	29	173	0.16763	0.000491516	0.999623	0.031	1	MVP1_CRYNJ	ATG26_CRYNJ	PNS1_CRYNJ	A0A0S2LIT0_CRYNJ	Q5KBL4_CRYNJ	Q5KL35_CRYNJ	Q5KFX1_CRYNJ	Q5KNX1_CRYNJ	Q5KQ88_CRYNJ	Q5KKK3_CRYNJ	Q5KED3_CRYNJ	Q5KMF4_CRYNJ	Q5KCD5_CRYNJ	Q5KNT6_CRYNJ	Q5KJH8_CRYNJ	Q5KH31_CRYNJ	Q5KN42_CRYNJ	Q5KPB8_CRYNJ	A0A0S2M616_CRYNJ	Q5KEG3_CRYNJ	Q5K7R1_CRYNJ	Q5KIW1_CRYNJ	Q5KM37_CRYNJ	Q5K8V5_CRYNJ	Q5KKG9_CRYNJ	Q5K8H8_CRYNJ	Q5KQ33_CRYNJ	Q5KNJ4_CRYNJ	Q5K950_CRYNJ
molecular_function	GO:0004674	protein serine/threonine kinase activity	29	68	0.426471	0.999996	1.22985e-05	1	0.002	ATM_CRYNJ	Q5KN98_CRYNJ	Q5KLH7_CRYNJ	Q5KF54_CRYNJ	Q5K7M5_CRYNJ	Q5KHP3_CRYNJ	Q5KPY0_CRYNJ	Q5KH12_CRYNJ	Q5KBV4_CRYNJ	Q5KMH4_CRYNJ	Q5KDH5_CRYNJ	Q5KB90_CRYNJ	Q5KL65_CRYNJ	Q5KKE3_CRYNJ	Q5KCL3_CRYNJ	Q5K9K1_CRYNJ	Q5KEQ4_CRYNJ	Q5KC34_CRYNJ	Q5KIS4_CRYNJ	Q5KDL1_CRYNJ	Q5KG30_CRYNJ	Q5KCS4_CRYNJ	Q5K9K6_CRYNJ	Q5K9C1_CRYNJ	Q5K7B8_CRYNJ	Q5KFY6_CRYNJ	Q5KK38_CRYNJ	Q5K6V5_CRYNJ	Q5KN62_CRYNJ
biological_process	GO:0006351	transcription, DNA-templated	28	81	0.345679	1	8.89282e-09	1	0	HIR1_CRYNJ	INO80_CRYNJ	Q5KAE0_CRYNJ	Q5KBT2_CRYNJ	Q5KN15_CRYNJ	Q5KMQ7_CRYNJ	Q5KC53_CRYNJ	Q5K713_CRYNJ	Q5K916_CRYNJ	Q5K799_CRYNJ	Q5KLH6_CRYNJ	Q5KLC9_CRYNJ	Q5K8N0_CRYNJ	Q5KE61_CRYNJ	Q5KDI5_CRYNJ	Q5KQ72_CRYNJ	Q5K7E7_CRYNJ	Q5KG20_CRYNJ	Q5KNM1_CRYNJ	Q5KEN1_CRYNJ	Q5KBA6_CRYNJ	Q5K982_CRYNJ	Q5KL59_CRYNJ	Q5KDX9_CRYNJ	Q5KG07_CRYNJ	Q5K962_CRYNJ	Q5KBM6_CRYNJ	Q5KHM1_CRYNJ
biological_process	GO:0035556	intracellular signal transduction	24	48	0.5	0.999999	1.46085e-06	1	0.002	IML1_CRYNJ	Q5KN98_CRYNJ	Q5KF54_CRYNJ	Q5K7M5_CRYNJ	Q5KHP3_CRYNJ	Q5KH12_CRYNJ	Q5KL65_CRYNJ	Q5KKE3_CRYNJ	Q5KCL3_CRYNJ	Q5KEQ4_CRYNJ	Q5KC34_CRYNJ	Q5KIS4_CRYNJ	Q5KI94_CRYNJ	Q5KDL1_CRYNJ	Q5KG30_CRYNJ	Q5KCS4_CRYNJ	Q5K9K6_CRYNJ	Q5K9C1_CRYNJ	A0A0S2LIC5_CRYNJ	Q5KFY6_CRYNJ	Q5KK38_CRYNJ	Q5KB00_CRYNJ	Q5K6V5_CRYNJ	Q5KN62_CRYNJ
biological_process	GO:0006355	regulation of transcription, DNA-templated	23	56	0.410714	1	2.85855e-09	1	0	SET2_CRYNJ	AF9_CRYNJ	HIR1_CRYNJ	Q5K9H8_CRYNJ	Q5KL97_CRYNJ	Q5KKR1_CRYNJ	Q5K949_CRYNJ	Q5K7L5_CRYNJ	Q5KJY7_CRYNJ	Q5KLH6_CRYNJ	Q5KNX6_CRYNJ	Q5K8U1_CRYNJ	Q5KHL2_CRYNJ	Q5KKD7_CRYNJ	Q5KDI0_CRYNJ	Q5KQ69_CRYNJ	Q5KJP4_CRYNJ	Q5KNL1_CRYNJ	Q5KEY0_CRYNJ	Q5KK29_CRYNJ	Q5KMC1_CRYNJ	Q5KMV3_CRYNJ	Q5KFW1_CRYNJ
biological_process	GO:0006468	protein phosphorylation	23	35	0.657143	0.99999	2.72166e-05	1	0.008	Q5KN98_CRYNJ	Q5KLH7_CRYNJ	Q5KF54_CRYNJ	Q5KHP3_CRYNJ	Q5KCL3_CRYNJ	Q5K9K1_CRYNJ	Q5K6Z2_CRYNJ	Q5KEQ4_CRYNJ	Q5KP65_CRYNJ	Q5KDE5_CRYNJ	Q5KIS4_CRYNJ	Q5KDL1_CRYNJ	Q5KAZ9_CRYNJ	Q5KCS4_CRYNJ	Q5KAY9_CRYNJ	Q5K9K6_CRYNJ	Q5KCR3_CRYNJ	Q5K9C1_CRYNJ	Q5KPB3_CRYNJ	Q5KFY6_CRYNJ	Q5KK38_CRYNJ	Q5K6V5_CRYNJ	Q5KN62_CRYNJ
molecular_function	GO:0005085	guanyl-nucleotide exchange factor activity	23	42	0.547619	0.999997	1.19716e-05	1	0.002	Q5KFJ4_CRYNJ	Q5KHV3_CRYNJ	Q5KK49_CRYNJ	Q5KJX8_CRYNJ	Q5KIP2_CRYNJ	Q5KB29_CRYNJ	Q5K7Q6_CRYNJ	Q5KH18_CRYNJ	Q5KB37_CRYNJ	Q5KAR5_CRYNJ	Q5KI94_CRYNJ	Q5KCF7_CRYNJ	Q5KF15_CRYNJ	Q5K6X7_CRYNJ	Q5KFX7_CRYNJ	Q5KIY2_CRYNJ	Q5KB45_CRYNJ	Q5K7V4_CRYNJ	Q5KB43_CRYNJ	Q5KNL7_CRYNJ	Q5KIL9_CRYNJ	Q5KB00_CRYNJ	Q5K832_CRYNJ
cellular_component	GO:0005789	endoplasmic reticulum membrane	22	100	0.22	0.0920041	0.934657	1	1	SEY1_CRYNJ	ATG2_CRYNJ	GPI18_CRYNJ	GWT1_CRYNJ	NTE1_CRYNJ	SEC24_CRYNJ	PFA4_CRYNJ	Q5KDE7_CRYNJ	Q5KPN3_CRYNJ	Q5KNX1_CRYNJ	Q5KPW1_CRYNJ	Q5KB36_CRYNJ	Q5KFU4_CRYNJ	A0A0S2M653_CRYNJ	A0A0S2M616_CRYNJ	A0A0S2LIM7_CRYNJ	Q5KCX8_CRYNJ	Q5KL30_CRYNJ	Q5KNJ5_CRYNJ	Q5KKG9_CRYNJ	Q5KKT8_CRYNJ	Q5KKR3_CRYNJ
molecular_function	GO:0016491	oxidoreductase activity	22	123	0.178862	1.78874e-07	1	0	1	CAS1_CRYNJ	Q5KE99_CRYNJ	Q5KKY6_CRYNJ	Q5KK95_CRYNJ	Q5KJN7_CRYNJ	Q5KAX9_CRYNJ	Q5KJQ6_CRYNJ	Q5K7A0_CRYNJ	Q5KNX1_CRYNJ	Q5KNB1_CRYNJ	Q5K7S3_CRYNJ	Q5KD49_CRYNJ	Q5KIN0_CRYNJ	Q5KDI9_CRYNJ	Q5KJ18_CRYNJ	Q5KD32_CRYNJ	Q5KQ67_CRYNJ	Q5KIQ3_CRYNJ	Q5KEQ6_CRYNJ	Q5KLY7_CRYNJ	Q5K862_CRYNJ	Q5KEA0_CRYNJ
cellular_component	GO:0005783	endoplasmic reticulum	20	101	0.19802	0.209443	0.830297	1	1	SEY1_CRYNJ	NTE1_CRYNJ	PFA4_CRYNJ	Q5KHI1_CRYNJ	Q5KF49_CRYNJ	Q5KIK1_CRYNJ	Q5KPR6_CRYNJ	Q5KFM9_CRYNJ	A0A0S2M670_CRYNJ	Q5KKA0_CRYNJ	Q5KQ34_CRYNJ	Q5KJB6_CRYNJ	Q5KF71_CRYNJ	Q5K9U7_CRYNJ	Q5KNT6_CRYNJ	Q5KPB8_CRYNJ	Q5K7Z5_CRYNJ	Q5K7Q0_CRYNJ	Q5KGD4_CRYNJ	Q5KEZ2_CRYNJ
biological_process	GO:0006886	intracellular protein transport	20	82	0.243902	0.403117	0.657765	1	1	ATM_CRYNJ	SEC24_CRYNJ	Q5K889_CRYNJ	Q5KAQ0_CRYNJ	Q5KEK5_CRYNJ	Q5KEH7_CRYNJ	Q5KP96_CRYNJ	Q5K9K5_CRYNJ	Q5KJ04_CRYNJ	Q5KAB5_CRYNJ	Q5K8A1_CRYNJ	Q5KCD5_CRYNJ	Q5KP93_CRYNJ	Q5K8G5_CRYNJ	Q5K7X0_CRYNJ	Q5KGA6_CRYNJ	Q5KAE3_CRYNJ	Q5KC17_CRYNJ	Q5K9R8_CRYNJ	Q5KNY1_CRYNJ
cellular_component	GO:0005730	nucleolus	20	125	0.16	0.0195755	0.988132	0.769	1	ROK1_CRYNJ	DBP7_CRYNJ	Q5K9E2_CRYNJ	Q5KHS1_CRYNJ	Q5KA82_CRYNJ	Q5KKC7_CRYNJ	Q5KMG9_CRYNJ	Q5KLT8_CRYNJ	Q5KDJ4_CRYNJ	Q5KLX9_CRYNJ	Q5KCA9_CRYNJ	Q5KKP2_CRYNJ	Q5KKQ6_CRYNJ	Q5KMV8_CRYNJ	Q5KAK5_CRYNJ	Q5KNH5_CRYNJ	Q5KMC0_CRYNJ	Q5KD63_CRYNJ	Q5KM38_CRYNJ	Q5KIN8_CRYNJ
biological_process	GO:0006897	endocytosis	17	36	0.472222	0.995538	0.0105601	1	0.986	MYO1_CRYNJ	Q5K8L7_CRYNJ	Q5KER6_CRYNJ	Q5K9V7_CRYNJ	Q5KN28_CRYNJ	Q5KHT9_CRYNJ	Q5KP96_CRYNJ	Q5KAL5_CRYNJ	Q5KDK5_CRYNJ	Q5K6W7_CRYNJ	Q5KFA7_CRYNJ	Q5KE98_CRYNJ	Q5KM37_CRYNJ	Q5KPB4_CRYNJ	Q5KG67_CRYNJ	Q5KP23_CRYNJ	Q5KD67_CRYNJ
biological_process	GO:0006511	ubiquitin-dependent protein catabolic process	17	54	0.314815	0.746815	0.315839	1	1	Q5KGL2_CRYNJ	Q5KCI9_CRYNJ	Q5KA01_CRYNJ	Q5KN85_CRYNJ	Q5K8B5_CRYNJ	Q5KKM7_CRYNJ	Q5KNC6_CRYNJ	Q5KIQ6_CRYNJ	Q5K7R3_CRYNJ	Q5KDZ2_CRYNJ	Q5KJZ0_CRYNJ	Q5KEH1_CRYNJ	A0A0S2M5E7_CRYNJ	Q5K7Q0_CRYNJ	Q5KGX4_CRYNJ	Q5KLK2_CRYNJ	Q5KP76_CRYNJ
molecular_function	GO:0005096	GTPase activator activity	16	33	0.484848	1	4.47617e-08	1	0	IML1_CRYNJ	Q5KN28_CRYNJ	Q5KJR4_CRYNJ	Q5KH74_CRYNJ	Q5KJ04_CRYNJ	Q5KAL5_CRYNJ	Q5KJH9_CRYNJ	Q5KP93_CRYNJ	Q5K8G5_CRYNJ	Q5KGA6_CRYNJ	Q5KM85_CRYNJ	Q5KHB4_CRYNJ	Q5KC17_CRYNJ	Q5K7A5_CRYNJ	Q5KG67_CRYNJ	Q5K9R8_CRYNJ
biological_process	GO:0045944	positive regulation of transcription by RNA polymerase II	16	42	0.380952	0.891604	0.166865	1	1	ESA1_CRYNJ	Q5KHF1_CRYNJ	Q5KD72_CRYNJ	Q5KC53_CRYNJ	Q5K713_CRYNJ	Q5KHD0_CRYNJ	Q5KDZ5_CRYNJ	Q5KLJ4_CRYNJ	Q5K6Z2_CRYNJ	Q5KJ57_CRYNJ	Q5KQ72_CRYNJ	Q5K8L3_CRYNJ	Q5KMM9_CRYNJ	Q5KBY5_CRYNJ	Q5KDX9_CRYNJ	Q5KDS9_CRYNJ
molecular_function	GO:0003712	transcription coregulator activity	16	32	0.5	0.999908	0.000279346	1	0.071	ESA1_CRYNJ	MED7_CRYNJ	MED31_CRYNJ	JHD1_CRYNJ	Q5KNA4_CRYNJ	Q5KPV8_CRYNJ	Q5KF61_CRYNJ	Q5KBC9_CRYNJ	Q5KEU5_CRYNJ	Q5KDD2_CRYNJ	A0A0S2LIF5_CRYNJ	Q5KQ44_CRYNJ	Q5KBY5_CRYNJ	Q5KMY5_CRYNJ	Q5KNL1_CRYNJ	Q5KJH6_CRYNJ
biological_process	GO:0051301	cell division	16	51	0.313725	0.705405	0.389213	1	1	LIS1_CRYNJ	SPC25_CRYNJ	Q5KB55_CRYNJ	Q5KG26_CRYNJ	Q5KHS8_CRYNJ	Q5KE09_CRYNJ	Q5KP65_CRYNJ	Q5K6X7_CRYNJ	Q5KEB5_CRYNJ	Q5KPC7_CRYNJ	Q5KDY4_CRYNJ	Q5KGF3_CRYNJ	Q5KC02_CRYNJ	Q5KB43_CRYNJ	Q5KKY0_CRYNJ	Q5KH77_CRYNJ
molecular_function	GO:0061630	ubiquitin protein ligase activity	16	38	0.421053	0.993857	0.015077	1	0.99	Q5KBV2_CRYNJ	Q5KGL2_CRYNJ	Q5KCI9_CRYNJ	Q5KCF0_CRYNJ	Q5KGK9_CRYNJ	Q5K8B5_CRYNJ	Q5KCK0_CRYNJ	Q5KKM7_CRYNJ	A0A0S2M5X0_CRYNJ	Q5KJZ0_CRYNJ	Q5KKV5_CRYNJ	Q5KEH1_CRYNJ	Q5KJD2_CRYNJ	Q5KJH2_CRYNJ	Q5KIQ4_CRYNJ	Q5KP76_CRYNJ
molecular_function	GO:0140603	obsolete ATP hydrolysis activity	15	54	0.277778	0.814267	0.279869	1	1	RUVB1_CRYNJ	ROK1_CRYNJ	DHH1_CRYNJ	INO80_CRYNJ	DBP7_CRYNJ	DBP5_CRYNJ	MRH4_CRYNJ	Q5KIF1_CRYNJ	Q5KHK1_CRYNJ	Q5KCW7_CRYNJ	A0A0S2LIE3_CRYNJ	Q5KE58_CRYNJ	Q5KDY4_CRYNJ	Q5K7Q1_CRYNJ	Q5KJH7_CRYNJ
molecular_function	GO:0005525	GTP binding	15	95	0.157895	0.0409036	0.977711	0.995	1	SEY1_CRYNJ	GEM1_CRYNJ	Q5KQ62_CRYNJ	Q5K6V3_CRYNJ	Q5KHA2_CRYNJ	Q5KFJ4_CRYNJ	Q5KAQ0_CRYNJ	Q5KKC7_CRYNJ	Q5KKU3_CRYNJ	Q5K9Y6_CRYNJ	Q5KJ96_CRYNJ	Q5KKQ6_CRYNJ	Q5KMM9_CRYNJ	Q5KAE3_CRYNJ	Q5KKG9_CRYNJ
molecular_function	GO:0003676	nucleic acid binding	15	61	0.245902	0.999991	1.31811e-05	1	0.002	SET1_CRYNJ	PAN2_CRYNJ	A0A0S2LIG9_CRYNJ	Q5KPH1_CRYNJ	Q5KDD0_CRYNJ	Q5KKF5_CRYNJ	Q5KBS7_CRYNJ	Q5KGR9_CRYNJ	Q5KJL8_CRYNJ	Q5KKV0_CRYNJ	Q5KGJ8_CRYNJ	Q5KE17_CRYNJ	Q5KD43_CRYNJ	Q5KKE0_CRYNJ	Q5KN43_CRYNJ
molecular_function	GO:0008017	microtubule binding	15	28	0.535714	0.999884	0.000444313	1	0.079	NDE1_CRYNJ	Q5KGD6_CRYNJ	Q5KDQ5_CRYNJ	Q5KJB5_CRYNJ	Q5K7N3_CRYNJ	Q5KG26_CRYNJ	Q5KE09_CRYNJ	Q5KG52_CRYNJ	Q5KB47_CRYNJ	Q5KKC3_CRYNJ	Q5KE89_CRYNJ	Q5KHX1_CRYNJ	Q5K793_CRYNJ	Q5KPK6_CRYNJ	Q5KPT5_CRYNJ
cellular_component	GO:0005743	mitochondrial inner membrane	14	72	0.194444	0.0526791	0.96597	0.991	1	ATM1_CRYNJ	TIM54_CRYNJ	Q5KDR7_CRYNJ	Q5K9K2_CRYNJ	Q5KA78_CRYNJ	Q5KLI4_CRYNJ	Q5KJD1_CRYNJ	Q5KLV8_CRYNJ	Q5KQ86_CRYNJ	Q5KAN9_CRYNJ	Q5KGJ8_CRYNJ	Q5KHB9_CRYNJ	Q5KKK5_CRYNJ	Q5KK65_CRYNJ
biological_process	GO:0006397	mRNA processing	14	31	0.451613	0.948017	0.0742752	1	1	PAN3_CRYNJ	RNA14_CRYNJ	XRN2_CRYNJ	DHH1_CRYNJ	PAN2_CRYNJ	Q5K9T5_CRYNJ	Q5KMY4_CRYNJ	Q5KPZ5_CRYNJ	Q5KMH4_CRYNJ	Q5KLR9_CRYNJ	Q5KGJ2_CRYNJ	Q5KLE8_CRYNJ	Q5KL68_CRYNJ	Q5KD43_CRYNJ
biological_process	GO:0006281	DNA repair	14	51	0.27451	0.33956	0.723786	1	1	RUVB1_CRYNJ	TOF1_CRYNJ	SWC4_CRYNJ	ATM_CRYNJ	AF9_CRYNJ	DOT1_CRYNJ	EAF1_CRYNJ	EPL1_CRYNJ	INO80_CRYNJ	Q5KLS8_CRYNJ	Q5K7S3_CRYNJ	Q5KCW7_CRYNJ	A0A0S2LIE3_CRYNJ	Q5KNL1_CRYNJ
molecular_function	GO:0022857	transmembrane transporter activity	14	125	0.112	5.25253e-11	1	0	1	PNS1_CRYNJ	Q5KI02_CRYNJ	Q5KJB4_CRYNJ	Q5KNR4_CRYNJ	Q5KP42_CRYNJ	Q5KBU7_CRYNJ	Q5KBZ5_CRYNJ	Q5KF93_CRYNJ	Q5KP52_CRYNJ	Q5KDC3_CRYNJ	Q5KNP2_CRYNJ	Q5K9T2_CRYNJ	Q5KLV1_CRYNJ	Q5KAA2_CRYNJ
cellular_component	GO:0005794	Golgi apparatus	13	65	0.2	0.0572256	0.961589	0.993	1	XPT1_CRYNJ	PFA4_CRYNJ	Q5KHI1_CRYNJ	Q5KF49_CRYNJ	Q5KH85_CRYNJ	Q5KFX1_CRYNJ	A0A0S2M670_CRYNJ	Q5KF71_CRYNJ	Q5KJ96_CRYNJ	Q5KI69_CRYNJ	Q5KHL3_CRYNJ	Q5K7Q0_CRYNJ	Q5KB12_CRYNJ
cellular_component	GO:0000785	chromatin	13	31	0.419355	0.999704	0.000672282	1	0.096	SET2_CRYNJ	Q5KJN5_CRYNJ	Q5KCF9_CRYNJ	Q5K6Z2_CRYNJ	Q5KFV9_CRYNJ	Q5KBY5_CRYNJ	Q5KMY5_CRYNJ	Q5KG91_CRYNJ	Q5KDY4_CRYNJ	Q5KC33_CRYNJ	Q5K727_CRYNJ	Q5K962_CRYNJ	Q5KG24_CRYNJ
biological_process	GO:0000398	mRNA splicing, via spliceosome	13	72	0.180556	0.118043	0.923408	1	1	CWC22_CRYNJ	Q5KEW2_CRYNJ	Q5KPH1_CRYNJ	Q5K6Y0_CRYNJ	Q5KCU3_CRYNJ	Q5KHZ3_CRYNJ	Q5KKH6_CRYNJ	Q5KJL8_CRYNJ	Q5KAE2_CRYNJ	Q5KE58_CRYNJ	Q5KDL7_CRYNJ	Q5KPW9_CRYNJ	Q5KJM2_CRYNJ
molecular_function	GO:0003735	structural constituent of ribosome	13	137	0.0948905	1.35409e-05	0.999996	0	1	Q5KFC0_CRYNJ	Q5KDQ4_CRYNJ	A0A0S2LIA9_CRYNJ	Q5KNK2_CRYNJ	Q5KGU6_CRYNJ	Q5KBX5_CRYNJ	Q5KFD3_CRYNJ	Q5KBL3_CRYNJ	Q5KE78_CRYNJ	Q5KGQ8_CRYNJ	Q5KCZ5_CRYNJ	Q5KBH0_CRYNJ	Q5KCM6_CRYNJ
cellular_component	GO:0000932	P-body	13	25	0.52	0.999341	0.00253188	1	0.28	PAN3_CRYNJ	DHH1_CRYNJ	PAN2_CRYNJ	Q5K882_CRYNJ	Q5KKQ4_CRYNJ	Q5KNH9_CRYNJ	Q5KKD7_CRYNJ	Q5KDY7_CRYNJ	Q5K7W0_CRYNJ	Q5KEY0_CRYNJ	Q5KAJ0_CRYNJ	Q5KJT2_CRYNJ	Q5K9Y7_CRYNJ
molecular_function	GO:0003682	chromatin binding	12	33	0.363636	0.964817	0.0680491	1	1	Q5KLS8_CRYNJ	Q5KDR6_CRYNJ	Q5KGM6_CRYNJ	Q5KHY7_CRYNJ	Q5K7Z2_CRYNJ	Q5KIW3_CRYNJ	Q5KNI2_CRYNJ	Q5KLA5_CRYNJ	Q5KNU5_CRYNJ	Q5KG91_CRYNJ	Q5KLG9_CRYNJ	Q5KGJ0_CRYNJ
molecular_function	GO:0106311	protein serine/threonine kinase activity	12	30	0.4	NA	NA	NA	NA	ATM_CRYNJ	Q5K8I5_CRYNJ	Q5KHP3_CRYNJ	Q5KMH4_CRYNJ	Q5KKE3_CRYNJ	Q5K9K1_CRYNJ	Q5KC34_CRYNJ	Q5KCS4_CRYNJ	Q5K9K6_CRYNJ	A0A0S2LIC5_CRYNJ	Q5K9B8_CRYNJ	Q5KFY6_CRYNJ
biological_process	GO:0000122	negative regulation of transcription by RNA polymerase II	12	23	0.521739	0.995987	0.0123847	1	0.995	SWC4_CRYNJ	MDV1_CRYNJ	Q5K9C7_CRYNJ	Q5KD56_CRYNJ	Q5KJN5_CRYNJ	Q5KM19_CRYNJ	Q5KQ54_CRYNJ	Q5KF58_CRYNJ	Q5KGX2_CRYNJ	Q5KJP4_CRYNJ	Q5KLL0_CRYNJ	Q5KG84_CRYNJ
cellular_component	GO:0005768	endosome	12	26	0.461538	0.897259	0.152563	1	1	BRO1_CRYNJ	Q5K8L7_CRYNJ	Q5KMN1_CRYNJ	Q5KI36_CRYNJ	Q5KCM1_CRYNJ	Q5KKQ1_CRYNJ	Q5KAE3_CRYNJ	Q5KM37_CRYNJ	Q5KD67_CRYNJ	Q5KNY1_CRYNJ	Q5KC61_CRYNJ	Q5KPQ9_CRYNJ
molecular_function	GO:0003700	DNA-binding transcription factor activity	12	27	0.444444	1	4.55097e-10	1	0	Q5KPM1_CRYNJ	Q5K6Z7_CRYNJ	Q5KI34_CRYNJ	Q5KPI5_CRYNJ	Q5KQ66_CRYNJ	Q5KJA0_CRYNJ	Q5KPX6_CRYNJ	Q5KBB4_CRYNJ	Q5KLI1_CRYNJ	Q5KIB0_CRYNJ	Q5KAS5_CRYNJ	A0A0S2LIY4_CRYNJ
molecular_function	GO:0003924	GTPase activity	11	78	0.141026	0.0266236	0.987348	0.956	1	SEY1_CRYNJ	GEM1_CRYNJ	Q5KQ62_CRYNJ	Q5K6V3_CRYNJ	Q5KFJ4_CRYNJ	Q5KAQ0_CRYNJ	Q5KKU3_CRYNJ	Q5KJ96_CRYNJ	Q5KKQ6_CRYNJ	Q5KAE3_CRYNJ	Q5KKG9_CRYNJ
molecular_function	GO:0035091	phosphatidylinositol binding	11	18	0.611111	0.999933	0.000275202	1	0.071	MVP1_CRYNJ	VPS27_CRYNJ	HSE1_CRYNJ	SNX41_CRYNJ	Q5K9L2_CRYNJ	Q5K9K5_CRYNJ	Q5KKR2_CRYNJ	Q5KI36_CRYNJ	Q5K9L3_CRYNJ	Q5KJM8_CRYNJ	Q5KI11_CRYNJ
biological_process	GO:0043161	proteasome-mediated ubiquitin-dependent protein catabolic process	11	47	0.234043	0.518647	0.575289	1	1	Q5KBV2_CRYNJ	Q5KCF0_CRYNJ	Q5KJC5_CRYNJ	Q5KAP2_CRYNJ	Q5KFP2_CRYNJ	Q5KGG7_CRYNJ	Q5KKV5_CRYNJ	Q5KAX5_CRYNJ	Q5KDC2_CRYNJ	Q5KAH1_CRYNJ	Q5K8K4_CRYNJ
molecular_function	GO:0003724	RNA helicase activity	10	34	0.294118	0.842415	0.267852	1	1	ROK1_CRYNJ	DHH1_CRYNJ	DBP7_CRYNJ	DBP5_CRYNJ	MRH4_CRYNJ	Q5KHK1_CRYNJ	Q5KKP2_CRYNJ	Q5KJ53_CRYNJ	Q5KE58_CRYNJ	Q5KET5_CRYNJ
molecular_function	GO:0004672	protein kinase activity	10	21	0.47619	1	3.48455e-08	1	0	PAN3_CRYNJ	Q5KB98_CRYNJ	Q5KDH5_CRYNJ	Q5KHQ6_CRYNJ	Q5KAF9_CRYNJ	Q5KHJ6_CRYNJ	Q5KH75_CRYNJ	Q5K9X0_CRYNJ	Q5KDI6_CRYNJ	Q5KPX9_CRYNJ
cellular_component	GO:0010008	endosome membrane	10	15	0.666667	0.832571	0.275273	1	1	VPS27_CRYNJ	ATG18_CRYNJ	HSE1_CRYNJ	SNX41_CRYNJ	Q5KH85_CRYNJ	Q5KDK5_CRYNJ	Q5KFA7_CRYNJ	Q5KID7_CRYNJ	Q5KFB6_CRYNJ	A0A0S2LJ07_CRYNJ
biological_process	GO:0055085	transmembrane transport	10	42	0.238095	0.0089962	0.99451	0.855	1	ATM1_CRYNJ	PNS1_CRYNJ	Q5KL35_CRYNJ	Q5KQ39_CRYNJ	Q5KBU7_CRYNJ	Q5KED3_CRYNJ	Q5KA75_CRYNJ	Q5KF93_CRYNJ	Q5KJH5_CRYNJ	Q5KNP2_CRYNJ
molecular_function	GO:0106310	protein serine kinase activity	10	28	0.357143	0.953483	0.101752	1	1	ATM_CRYNJ	Q5KHP3_CRYNJ	Q5KMH4_CRYNJ	Q5KKE3_CRYNJ	Q5K9K1_CRYNJ	Q5KC34_CRYNJ	Q5KCS4_CRYNJ	Q5K9K6_CRYNJ	A0A0S2LIC5_CRYNJ	Q5KFY6_CRYNJ
cellular_component	GO:0005759	mitochondrial matrix	10	40	0.25	0.700142	0.384907	1	1	TRM5_CRYNJ	ARGJ_CRYNJ	PMIP1_CRYNJ	Q5KI12_CRYNJ	Q5KJN7_CRYNJ	Q5KAX6_CRYNJ	Q5KLI2_CRYNJ	Q5KH75_CRYNJ	Q5KAY9_CRYNJ	Q5KDZ1_CRYNJ
molecular_function	GO:0016787	hydrolase activity	10	57	0.175439	0.318286	0.714212	1	1	Q5KKF5_CRYNJ	Q5KBS7_CRYNJ	Q5KLU9_CRYNJ	Q5KCT2_CRYNJ	Q5KKP2_CRYNJ	Q5KJ53_CRYNJ	Q5KLG6_CRYNJ	Q5KET5_CRYNJ	Q5KK72_CRYNJ	Q5KEZ2_CRYNJ
molecular_function	GO:0003743	translation initiation factor activity	10	49	0.204082	0.368771	0.75307	1	1	EIF3F_CRYNJ	Q5KHA2_CRYNJ	Q5KP78_CRYNJ	Q5KFL9_CRYNJ	Q5KB29_CRYNJ	Q5K8D4_CRYNJ	Q5KLS6_CRYNJ	A0A0S2LIW7_CRYNJ	Q5K8K2_CRYNJ	Q5KP94_CRYNJ
molecular_function	GO:0046982	protein heterodimerization activity	10	26	0.384615	0.97339	0.0648295	1	1	Q5KHF1_CRYNJ	Q5K7U8_CRYNJ	Q5K8P7_CRYNJ	Q5KDI3_CRYNJ	Q5KMA8_CRYNJ	Q5KQ42_CRYNJ	Q5KHI2_CRYNJ	Q5KM08_CRYNJ	Q5KGL1_CRYNJ	Q5KHW7_CRYNJ
biological_process	GO:0006888	endoplasmic reticulum to Golgi vesicle-mediated transport	9	47	0.191489	0.643332	0.478195	1	1	A0A0S2M670_CRYNJ	Q5KEH7_CRYNJ	Q5KN28_CRYNJ	A0A0S2M5W8_CRYNJ	Q5KAL5_CRYNJ	Q5KKW5_CRYNJ	Q5KP20_CRYNJ	Q5KG67_CRYNJ	Q5KKT8_CRYNJ
cellular_component	GO:0000329	fungal-type vacuole membrane	9	54	0.166667	0.391233	0.714592	1	1	ATG18_CRYNJ	Q5KIF1_CRYNJ	Q5KBU7_CRYNJ	Q5KF93_CRYNJ	Q5K9N7_CRYNJ	Q5KCD5_CRYNJ	Q5KID7_CRYNJ	Q5KND0_CRYNJ	Q5K6X9_CRYNJ
biological_process	GO:0006412	translation	9	108	0.0833333	0.000878888	0.999496	0.161	1	Q5KFJ4_CRYNJ	Q5KDQ4_CRYNJ	Q5KNK2_CRYNJ	Q5KBX5_CRYNJ	Q5KFD3_CRYNJ	Q5KBL3_CRYNJ	Q5KE78_CRYNJ	Q5KGQ8_CRYNJ	Q5KCZ5_CRYNJ
biological_process	GO:0006364	rRNA processing	9	73	0.123288	0.00515689	0.997172	0.677	1	XRN2_CRYNJ	DBP7_CRYNJ	MRH4_CRYNJ	Q5KHS1_CRYNJ	A0A0S2M621_CRYNJ	Q5KEE4_CRYNJ	Q5KMV8_CRYNJ	Q5KAK5_CRYNJ	Q5KF26_CRYNJ
biological_process	GO:0042147	retrograde transport, endosome to Golgi	9	24	0.375	0.921833	0.160355	1	1	MVP1_CRYNJ	SNX41_CRYNJ	Q5KER6_CRYNJ	Q5KEK5_CRYNJ	Q5KJA8_CRYNJ	Q5KI36_CRYNJ	Q5KFC8_CRYNJ	Q5KNY1_CRYNJ	Q5KPQ9_CRYNJ
molecular_function	GO:0043130	ubiquitin binding	9	27	0.333333	0.917975	0.165807	1	1	VPS27_CRYNJ	HSE1_CRYNJ	Q5KCQ0_CRYNJ	Q5KNC6_CRYNJ	Q5KFA7_CRYNJ	Q5K6W5_CRYNJ	Q5K8K4_CRYNJ	Q5KDW4_CRYNJ	Q5K7D9_CRYNJ
molecular_function	GO:0005509	calcium ion binding	9	36	0.25	0.663744	0.486062	1	1	GEM1_CRYNJ	Q5K9V7_CRYNJ	Q5KJD1_CRYNJ	Q5KDK5_CRYNJ	Q5KDF9_CRYNJ	Q5KH36_CRYNJ	Q5KQ97_CRYNJ	Q5KKR3_CRYNJ	Q5K950_CRYNJ
cellular_component	GO:0005874	microtubule	9	29	0.310345	0.975839	0.0494895	1	1	NDE1_CRYNJ	Q5KH00_CRYNJ	Q5KME4_CRYNJ	Q5KHS8_CRYNJ	Q5KNW5_CRYNJ	Q5KE09_CRYNJ	Q5KG52_CRYNJ	Q5K793_CRYNJ	Q5KPT5_CRYNJ
biological_process	GO:0016567	protein ubiquitination	9	26	0.346154	0.843608	0.234957	1	1	Q5KM21_CRYNJ	Q5KDB7_CRYNJ	Q5KBV2_CRYNJ	A0A0S2M5E7_CRYNJ	Q5KJH2_CRYNJ	Q5KGF3_CRYNJ	Q5KGX4_CRYNJ	Q5KMZ4_CRYNJ	Q5KIQ4_CRYNJ
molecular_function	GO:0016301	kinase activity	9	31	0.290323	1	8.67595e-07	1	0.001	Q5K6U4_CRYNJ	Q5KCW2_CRYNJ	Q5KK71_CRYNJ	Q5KH75_CRYNJ	Q5KKG6_CRYNJ	Q5KNL1_CRYNJ	A0A0S2LHW7_CRYNJ	Q5KK29_CRYNJ	Q5KLW5_CRYNJ
molecular_function	GO:0004725	protein tyrosine phosphatase activity	9	20	0.45	0.991002	0.0286192	1	0.999	Q5KLP8_CRYNJ	Q5KI99_CRYNJ	Q5KA88_CRYNJ	Q5KCZ9_CRYNJ	Q5KIE3_CRYNJ	A0A0S2LHX9_CRYNJ	Q5KLW5_CRYNJ	Q5KPT2_CRYNJ	Q5KP89_CRYNJ
cellular_component	GO:0000139	Golgi membrane	8	48	0.166667	0.0854693	0.951688	1	1	XPT1_CRYNJ	SEC24_CRYNJ	Q5KEK5_CRYNJ	Q5KEH7_CRYNJ	Q5KJ96_CRYNJ	Q5KFC8_CRYNJ	Q5KL30_CRYNJ	Q5K9Z9_CRYNJ
cellular_component	GO:1990904	ribonucleoprotein complex	8	20	0.4	0.000162165	0.999905	0.008	1	Q5KQ62_CRYNJ	Q5K9X9_CRYNJ	Q5KMD7_CRYNJ	Q5KMC2_CRYNJ	Q5K911_CRYNJ	Q5KD98_CRYNJ	Q5K8T0_CRYNJ	A0A0S2LJA2_CRYNJ
biological_process	GO:0006470	protein dephosphorylation	8	16	0.5	0.967956	0.0727416	1	1	Q5KP56_CRYNJ	Q5KLR6_CRYNJ	Q5KJV6_CRYNJ	Q5KA88_CRYNJ	Q5KL88_CRYNJ	Q5KCZ9_CRYNJ	Q5KIE3_CRYNJ	Q5KLW5_CRYNJ
biological_process	GO:0007018	microtubule-based movement	8	14	0.571429	0.999069	0.00362393	1	0.855	Q5KNW5_CRYNJ	Q5KG52_CRYNJ	Q5KFR9_CRYNJ	Q5KE89_CRYNJ	Q5K793_CRYNJ	Q5KPK6_CRYNJ	Q5KPT5_CRYNJ	Q5KH55_CRYNJ
cellular_component	GO:0032040	small-subunit processome	7	38	0.184211	0.259764	0.852621	1	1	Q5KHS1_CRYNJ	Q5KKP2_CRYNJ	Q5KMV8_CRYNJ	Q5KLH3_CRYNJ	Q5K847_CRYNJ	Q5KMY6_CRYNJ	Q5KM38_CRYNJ
cellular_component	GO:0005762	mitochondrial large ribosomal subunit	7	31	0.225806	0.507139	0.658221	1	1	Q5KFC0_CRYNJ	Q5KDQ4_CRYNJ	A0A0S2LIA9_CRYNJ	Q5KGU6_CRYNJ	Q5KGQ8_CRYNJ	Q5KCZ5_CRYNJ	Q5KBH0_CRYNJ
molecular_function	GO:0000287	magnesium ion binding	7	43	0.162791	0.169704	0.911223	1	1	Q5KFJ4_CRYNJ	Q5KAP7_CRYNJ	Q5KP96_CRYNJ	Q5KK90_CRYNJ	Q5KKG6_CRYNJ	Q5KD50_CRYNJ	Q5KD67_CRYNJ
cellular_component	GO:0071014	post-mRNA release spliceosomal complex	7	22	0.318182	0.825018	0.31826	1	1	PRP45_CRYNJ	Q5K9X9_CRYNJ	Q5KHZ3_CRYNJ	Q5K911_CRYNJ	Q5KD98_CRYNJ	Q5KJL8_CRYNJ	Q5KET5_CRYNJ
cellular_component	GO:0000407	phagophore assembly site	7	10	0.7	0.997552	0.0101719	1	0.754	ATG2_CRYNJ	Q5KN66_CRYNJ	Q5KKK1_CRYNJ	A0A0S2LJ12_CRYNJ	Q5KKW5_CRYNJ	Q5KM37_CRYNJ	A0A0S2LJ07_CRYNJ
cellular_component	GO:0000124	SAGA complex	7	14	0.5	0.991419	0.0330693	1	0.996	Q5KHF1_CRYNJ	Q5KEU5_CRYNJ	Q5KDI3_CRYNJ	Q5KHI2_CRYNJ	Q5KNL1_CRYNJ	Q5KHJ0_CRYNJ	Q5KAN5_CRYNJ
cellular_component	GO:0016592	mediator complex	7	18	0.388889	0.951048	0.123688	1	1	MED7_CRYNJ	MED31_CRYNJ	Q5KF61_CRYNJ	Q5KBC9_CRYNJ	Q5KDE5_CRYNJ	Q5KDD2_CRYNJ	Q5KBY5_CRYNJ
biological_process	GO:0018105	peptidyl-serine phosphorylation	7	23	0.304348	0.823608	0.320246	1	1	Q5KH12_CRYNJ	Q5KBV4_CRYNJ	Q5KB90_CRYNJ	Q5KL65_CRYNJ	Q5KKE3_CRYNJ	Q5K7B8_CRYNJ	Q5KBC8_CRYNJ
molecular_function	GO:0004222	metalloendopeptidase activity	7	19	0.368421	0.942675	0.138593	1	1	PMIP1_CRYNJ	Q5KLI4_CRYNJ	Q5K8U8_CRYNJ	Q5KAH7_CRYNJ	Q5KC43_CRYNJ	Q5K965_CRYNJ	Q5KHY1_CRYNJ
biological_process	GO:0007049	cell cycle	7	15	0.466667	0.969004	0.0429494	1	1	EPL1_CRYNJ	SPC25_CRYNJ	Q5KB55_CRYNJ	Q5KH34_CRYNJ	Q5KC02_CRYNJ	Q5KKY0_CRYNJ	A0A0S2LIU2_CRYNJ
molecular_function	GO:0043565	sequence-specific DNA binding	7	21	0.333333	1	1.03863e-06	1	0.001	Q5KKR1_CRYNJ	Q5K713_CRYNJ	Q5KNX6_CRYNJ	Q5KQ72_CRYNJ	Q5KQ69_CRYNJ	Q5KMV3_CRYNJ	Q5KDX9_CRYNJ
biological_process	GO:0006506	GPI anchor biosynthetic process	7	19	0.368421	0.95367	0.106348	1	1	GPI18_CRYNJ	GWT1_CRYNJ	Q5KLB0_CRYNJ	Q5KFM9_CRYNJ	Q5KCX8_CRYNJ	Q5KCT8_CRYNJ	Q5KEZ2_CRYNJ
molecular_function	GO:0003779	actin binding	7	13	0.538462	0.851174	0.245132	1	1	Q5K8X9_CRYNJ	Q5K8X8_CRYNJ	Q5KFI7_CRYNJ	Q5KAA5_CRYNJ	Q5KDK5_CRYNJ	Q5KFA7_CRYNJ	Q5KG31_CRYNJ
molecular_function	GO:0046983	protein dimerization activity	7	19	0.368421	0.980531	0.0391729	1	1	Q5KMT8_CRYNJ	Q5KI34_CRYNJ	Q5KHD0_CRYNJ	Q5KP28_CRYNJ	Q5KN55_CRYNJ	Q5KBK0_CRYNJ	Q5KG24_CRYNJ
cellular_component	GO:0005669	transcription factor TFIID complex	7	15	0.466667	0.985481	0.049301	1	1	Q5KHF1_CRYNJ	Q5KDR6_CRYNJ	Q5K8P7_CRYNJ	Q5KDI3_CRYNJ	Q5KHI2_CRYNJ	Q5KCR9_CRYNJ	Q5KHW7_CRYNJ
cellular_component	GO:0005887	integral component of plasma membrane	7	46	0.152174	0.0844534	0.960668	1	1	Q5KBU7_CRYNJ	Q5KA60_CRYNJ	Q5KF93_CRYNJ	Q5KAE8_CRYNJ	Q5K8J5_CRYNJ	Q5KK04_CRYNJ	Q5KPB6_CRYNJ
cellular_component	GO:0071944	cell periphery	7	10	0.7	0.156713	0.874402	1	1	Q5KDW9_CRYNJ	Q5KFI7_CRYNJ	Q5KLB8_CRYNJ	Q5K6V8_CRYNJ	Q5KCU4_CRYNJ	Q5KNT6_CRYNJ	Q5KDB2_CRYNJ
cellular_component	GO:0030428	cell septum	7	10	0.7	0.999992	9.59082e-05	1	0.013	Q5KDW9_CRYNJ	Q5KFI7_CRYNJ	Q5KLB8_CRYNJ	Q5K6V8_CRYNJ	Q5KCU4_CRYNJ	Q5KFG1_CRYNJ	Q5KDB2_CRYNJ
biological_process	GO:0007165	signal transduction	7	23	0.304348	0.999994	1.13867e-05	1	0.007	Q5K954_CRYNJ	Q5KF71_CRYNJ	Q5KM85_CRYNJ	Q5KFL4_CRYNJ	Q5KBC8_CRYNJ	Q5KCZ4_CRYNJ	Q5KF77_CRYNJ
molecular_function	GO:0000976	transcription cis-regulatory region binding	7	17	0.411765	1	7.89053e-08	1	0	Q5KDR6_CRYNJ	Q5KLH6_CRYNJ	Q5K8U1_CRYNJ	Q5KDI0_CRYNJ	Q5KJ57_CRYNJ	Q5KPZ4_CRYNJ	Q5KMT2_CRYNJ
biological_process	GO:0046856	phosphatidylinositol dephosphorylation	7	10	0.7	0.999024	0.00644634	1	0.952	Q5KGA7_CRYNJ	Q5KA88_CRYNJ	Q5KMI5_CRYNJ	Q5KPR0_CRYNJ	Q5KJH8_CRYNJ	Q5K7Z5_CRYNJ	Q5KP89_CRYNJ
molecular_function	GO:0042393	histone binding	6	22	0.272727	0.966693	0.0746836	1	1	ESA1_CRYNJ	ASF1_CRYNJ	INO80_CRYNJ	Q5KFB7_CRYNJ	Q5KG91_CRYNJ	Q5KGL1_CRYNJ
biological_process	GO:0043044	chromatin remodeling	6	13	0.461538	NA	NA	NA	NA	INO80_CRYNJ	Q5KBY2_CRYNJ	Q5K7Z2_CRYNJ	Q5KNI2_CRYNJ	Q5KMC1_CRYNJ	Q5KLG9_CRYNJ
cellular_component	GO:0071013	catalytic step 2 spliceosome	6	32	0.1875	0.168081	0.916747	1	1	CWC22_CRYNJ	Q5KPZ5_CRYNJ	Q5K802_CRYNJ	Q5KPV4_CRYNJ	Q5KPW2_CRYNJ	Q5KGJ2_CRYNJ
molecular_function	GO:0051082	unfolded protein binding	6	49	0.122449	0.0366503	0.985608	0.988	1	Q5KMH4_CRYNJ	Q5K7V8_CRYNJ	Q5KDZ1_CRYNJ	Q5KKA6_CRYNJ	Q5KJP8_CRYNJ	Q5KPH0_CRYNJ
cellular_component	GO:0043231	intracellular membrane-bounded organelle	6	38	0.157895	0.997739	0.00283507	1	0.283	ATG26_CRYNJ	Q5K8L7_CRYNJ	Q5KBX9_CRYNJ	Q5KP57_CRYNJ	Q5KK45_CRYNJ	Q5KQ08_CRYNJ
biological_process	GO:0006338	chromatin remodeling	6	12	0.5	0.990407	0.0203205	1	1	RUVB1_CRYNJ	Q5KNA4_CRYNJ	Q5KAP2_CRYNJ	A0A0S2LIF5_CRYNJ	Q5KCY3_CRYNJ	Q5KHN4_CRYNJ
biological_process	GO:0016573	histone acetylation	6	12	0.5	0.987955	0.0342937	1	1	RUVB1_CRYNJ	EPL1_CRYNJ	Q5KHF1_CRYNJ	Q5KI88_CRYNJ	Q5KBR8_CRYNJ	Q5KNL1_CRYNJ
biological_process	GO:0000289	nuclear-transcribed mRNA poly(A) tail shortening	6	6	1	0.99995	0.00115065	1	0.457	PAN3_CRYNJ	CCR4_CRYNJ	PAN2_CRYNJ	Q5KKD7_CRYNJ	Q5K7W0_CRYNJ	Q5KEY0_CRYNJ
cellular_component	GO:0005643	nuclear pore	6	14	0.428571	0.466879	0.693249	1	1	DBP5_CRYNJ	Q5KAA8_CRYNJ	Q5KI25_CRYNJ	Q5KIT3_CRYNJ	Q5KPQ5_CRYNJ	Q5KMM8_CRYNJ
biological_process	GO:0006378	mRNA polyadenylation	6	11	0.545455	0.999205	0.00471686	1	0.929	YSH1_CRYNJ	CLP1_CRYNJ	CFT1_CRYNJ	PFS2_CRYNJ	Q5KPS3_CRYNJ	Q5KHE4_CRYNJ
cellular_component	GO:0005654	nucleoplasm	6	18	0.333333	0.986667	0.0209915	1	0.988	Q5K6Y0_CRYNJ	Q5KJF5_CRYNJ	Q5KB28_CRYNJ	Q5KAK5_CRYNJ	A0A0S2LHX9_CRYNJ	Q5KJM2_CRYNJ
molecular_function	GO:0005507	copper ion binding	6	13	0.461538	0.99294	0.0282296	1	0.999	Q5KE99_CRYNJ	Q5KAX9_CRYNJ	Q5KJQ6_CRYNJ	Q5KDZ5_CRYNJ	Q5KLL5_CRYNJ	Q5KEA0_CRYNJ
molecular_function	GO:0050660	flavin adenine dinucleotide binding	6	35	0.171429	0.0707153	0.966258	1	1	Q5KLY3_CRYNJ	Q5KJD3_CRYNJ	Q5KNU9_CRYNJ	Q5KPM6_CRYNJ	Q5KEH9_CRYNJ	Q5KGN9_CRYNJ
cellular_component	GO:0030479	actin cortical patch	6	24	0.25	0.63708	0.548177	1	1	MYO1_CRYNJ	Q5KHT9_CRYNJ	Q5KDK5_CRYNJ	Q5K6W7_CRYNJ	Q5KFA7_CRYNJ	Q5KPB4_CRYNJ
molecular_function	GO:0051539	4 iron, 4 sulfur cluster binding	6	32	0.1875	0.34108	0.801979	1	1	DRE2_CRYNJ	NBP35_CRYNJ	Q5K7P0_CRYNJ	Q5KP26_CRYNJ	Q5K9W1_CRYNJ	Q5KGY4_CRYNJ
biological_process	GO:0006396	RNA processing	6	10	0.6	0.884589	0.140904	1	1	CLP1_CRYNJ	Q5KDJ4_CRYNJ	Q5K7T3_CRYNJ	Q5KGU6_CRYNJ	Q5KEY8_CRYNJ	Q5KF27_CRYNJ
biological_process	GO:0005975	carbohydrate metabolic process	6	43	0.139535	0.000227537	0.999893	0.045	1	ATG26_CRYNJ	Q5K9R1_CRYNJ	Q5KID2_CRYNJ	Q5KLI3_CRYNJ	Q5KDR0_CRYNJ	Q5K950_CRYNJ
cellular_component	GO:0000776	kinetochore	6	17	0.352941	0.960914	0.082669	1	1	LIS1_CRYNJ	NDE1_CRYNJ	Q5KDQ5_CRYNJ	Q5KDD0_CRYNJ	Q5KE09_CRYNJ	Q5KDI6_CRYNJ
biological_process	GO:0006974	cellular response to DNA damage stimulus	6	14	0.428571	0.50528	0.561639	1	1	CMR1_CRYNJ	Q5KDB7_CRYNJ	Q5KJN7_CRYNJ	Q5K7U8_CRYNJ	Q5KPB4_CRYNJ	A0A0S2LIU2_CRYNJ
biological_process	GO:0006887	exocytosis	6	18	0.333333	0.868095	0.248829	1	1	EXO84_CRYNJ	Q5K7M2_CRYNJ	Q5KK49_CRYNJ	Q5KAR5_CRYNJ	Q5K9I2_CRYNJ	Q5KMS6_CRYNJ
biological_process	GO:0007015	actin filament organization	6	20	0.3	0.617697	0.520264	1	1	MYO1_CRYNJ	Q5K8X9_CRYNJ	Q5K8X8_CRYNJ	Q5K6W7_CRYNJ	Q5KD50_CRYNJ	Q5KG31_CRYNJ
molecular_function	GO:0000149	SNARE binding	6	15	0.4	0.986288	0.03783	1	1	SEC24_CRYNJ	Q5K889_CRYNJ	Q5KMN1_CRYNJ	Q5K9K5_CRYNJ	Q5K7X0_CRYNJ	Q5KCM1_CRYNJ
cellular_component	GO:0043332	mating projection tip	6	11	0.545455	0.987878	0.0479942	1	1	PRM1_CRYNJ	Q5KNR7_CRYNJ	A0A0S2M5S6_CRYNJ	Q5K9L3_CRYNJ	Q5KPB4_CRYNJ	Q5KB43_CRYNJ
molecular_function	GO:0016874	ligase activity	6	17	0.352941	0.00361087	0.998376	0.289	1	Q5KDB7_CRYNJ	Q5KD56_CRYNJ	Q5KBV2_CRYNJ	Q5KL45_CRYNJ	Q5KKU4_CRYNJ	Q5KMZ4_CRYNJ
molecular_function	GO:0004100	chitin synthase activity	6	9	0.666667	0.999085	0.00735017	1	0.832	Q5KDW9_CRYNJ	Q5KFI7_CRYNJ	Q5KLB8_CRYNJ	Q5K6V8_CRYNJ	Q5KCU4_CRYNJ	Q5KDB2_CRYNJ
biological_process	GO:0016579	protein deubiquitination	6	23	0.26087	0.629554	0.542491	1	1	Q5KA01_CRYNJ	Q5KN85_CRYNJ	Q5KMC2_CRYNJ	Q5KLB9_CRYNJ	Q5KDC2_CRYNJ	Q5K710_CRYNJ
biological_process	GO:0090630	activation of GTPase activity	6	13	0.461538	0.978969	0.0718541	1	1	Q5KJ04_CRYNJ	Q5KP93_CRYNJ	Q5K8G5_CRYNJ	Q5KGA6_CRYNJ	Q5KC17_CRYNJ	Q5K9R8_CRYNJ
biological_process	GO:0007059	chromosome segregation	5	10	0.5	0.966644	0.0558731	1	1	PFS2_CRYNJ	SPC25_CRYNJ	NDE1_CRYNJ	Q5KHS8_CRYNJ	Q5KC02_CRYNJ
biological_process	GO:0000462	maturation of SSU-rRNA from tricistronic rRNA transcript (SSU-rRNA, 5.8S rRNA, LSU-rRNA)	5	30	0.166667	0.0701923	0.972099	1	1	Q5KKP2_CRYNJ	Q5KKQ6_CRYNJ	Q5KLH3_CRYNJ	Q5KBL3_CRYNJ	Q5K847_CRYNJ
biological_process	GO:0006325	chromatin organization	5	9	0.555556	0.999921	0.000168354	1	0.074	AF9_CRYNJ	EAF1_CRYNJ	Q5KI50_CRYNJ	Q5KEU5_CRYNJ	Q5K9N1_CRYNJ
cellular_component	GO:0035267	NuA4 histone acetyltransferase complex	5	11	0.454545	0.987878	0.0479942	1	1	RUVB1_CRYNJ	SWC4_CRYNJ	AF9_CRYNJ	Q5KNL1_CRYNJ	Q5KLG9_CRYNJ
biological_process	GO:0030490	maturation of SSU-rRNA	5	14	0.357143	0.243695	0.850148	1	1	ROK1_CRYNJ	Q5KLT8_CRYNJ	Q5K788_CRYNJ	Q5KCW5_CRYNJ	Q5KM38_CRYNJ
molecular_function	GO:0004386	helicase activity	5	19	0.263158	0.815171	0.260671	1	1	Q5KKF5_CRYNJ	Q5KBS7_CRYNJ	Q5KCP4_CRYNJ	Q5KPA1_CRYNJ	Q5KLG6_CRYNJ
molecular_function	GO:0017108	5'-flap endonuclease activity	5	9	0.555556	0.99265	0.0387145	1	1	Q5KMY2_CRYNJ	Q5K7I9_CRYNJ	Q5KJB1_CRYNJ	Q5KMK8_CRYNJ	Q5KPE3_CRYNJ
biological_process	GO:0006914	autophagy	5	10	0.5	0.99542	0.00960539	1	0.983	ATG4_CRYNJ	SNX41_CRYNJ	Q5KPW1_CRYNJ	Q5KCD5_CRYNJ	A0A0S2LJ07_CRYNJ
biological_process	GO:0008033	tRNA processing	5	14	0.357143	0.9823	0.0328153	1	1	Q5KKB0_CRYNJ	A0A0S2M5L2_CRYNJ	Q5KMM9_CRYNJ	Q5KE17_CRYNJ	Q5KHE9_CRYNJ
cellular_component	GO:0005847	mRNA cleavage and polyadenylation specificity factor complex	5	8	0.625	0.996385	0.0242303	1	0.995	YSH1_CRYNJ	CFT1_CRYNJ	PFS2_CRYNJ	Q5KHE4_CRYNJ	Q5KC60_CRYNJ
molecular_function	GO:0008168	methyltransferase activity	5	20	0.25	0.979884	0.0343472	1	1	Q5K9Q2_CRYNJ	Q5KLA5_CRYNJ	Q5KCX8_CRYNJ	Q5K7I2_CRYNJ	Q5KGE9_CRYNJ
molecular_function	GO:0004693	cyclin-dependent protein serine/threonine kinase activity	5	8	0.625	0.99694	0.0212899	1	0.997	Q5K6Z2_CRYNJ	Q5KP65_CRYNJ	Q5KDE5_CRYNJ	Q5KAZ9_CRYNJ	Q5KCR3_CRYNJ
molecular_function	GO:0008353	RNA polymerase II CTD heptapeptide repeat kinase activity	5	6	0.833333	0.999829	0.00351086	1	0.662	Q5K6Z2_CRYNJ	Q5KDE5_CRYNJ	Q5KAZ9_CRYNJ	Q5KCR3_CRYNJ	Q5K6Z3_CRYNJ
molecular_function	GO:0003714	transcription corepressor activity	5	9	0.555556	0.99265	0.0387145	1	1	SWC4_CRYNJ	Q5KJN5_CRYNJ	Q5KQ54_CRYNJ	Q5KEQ2_CRYNJ	Q5KAN1_CRYNJ
molecular_function	GO:0004721	phosphoprotein phosphatase activity	5	10	0.5	0.98321	0.0351834	1	1	TIM50_CRYNJ	Q5KCP6_CRYNJ	A0A0S2LIT1_CRYNJ	Q5KCZ9_CRYNJ	Q5KLW5_CRYNJ
molecular_function	GO:0003697	single-stranded DNA binding	5	37	0.135135	0.2827	0.830296	1	1	A0A0S2M5X0_CRYNJ	Q5KG72_CRYNJ	Q5KPE3_CRYNJ	Q5KDY4_CRYNJ	Q5KBH7_CRYNJ
biological_process	GO:0000209	protein polyubiquitination	5	26	0.192308	0.504535	0.660656	1	1	Q5KBV2_CRYNJ	Q5KKM7_CRYNJ	Q5KIQ6_CRYNJ	Q5KKV5_CRYNJ	Q5KJD2_CRYNJ
molecular_function	GO:0016757	glycosyltransferase activity	5	20	0.25	0.410798	0.683973	1	1	XPT1_CRYNJ	Q5KD57_CRYNJ	Q5KK67_CRYNJ	Q5K8U9_CRYNJ	A0A0S2M5V7_CRYNJ
biological_process	GO:0000045	autophagosome assembly	5	15	0.333333	0.987955	0.0342937	1	1	ATG2_CRYNJ	Q5KKK1_CRYNJ	A0A0S2LJ12_CRYNJ	Q5K9V1_CRYNJ	Q5KM37_CRYNJ
molecular_function	GO:0032266	phosphatidylinositol-3-phosphate binding	5	7	0.714286	0.999043	0.00989621	1	0.899	ATG18_CRYNJ	ATG2_CRYNJ	Q5KBQ3_CRYNJ	A0A0S2LJ07_CRYNJ	Q5KNY1_CRYNJ
molecular_function	GO:0000166	nucleotide binding	5	37	0.135135	0.355293	0.679179	1	1	Q5KM75_CRYNJ	Q5KP36_CRYNJ	Q5KD32_CRYNJ	Q5K862_CRYNJ	Q5K9W1_CRYNJ
molecular_function	GO:0051015	actin filament binding	5	27	0.185185	0.35877	0.799721	1	1	MYO1_CRYNJ	Q5KHY4_CRYNJ	Q5KLV9_CRYNJ	Q5KM85_CRYNJ	Q5KD50_CRYNJ
molecular_function	GO:0042626	ATPase-coupled transmembrane transporter activity	5	30	0.166667	0.0707153	0.966258	1	1	ATM1_CRYNJ	Q5KL35_CRYNJ	Q5KEN3_CRYNJ	Q5KED3_CRYNJ	Q5KCK1_CRYNJ
biological_process	GO:0002098	tRNA wobble uridine modification	5	10	0.5	0.865325	0.293058	1	1	NBP35_CRYNJ	Q5KEJ8_CRYNJ	Q5KCB1_CRYNJ	A0A0S2LIX9_CRYNJ	Q5K9F9_CRYNJ
cellular_component	GO:0010494	cytoplasmic stress granule	5	7	0.714286	0.998861	0.0113455	1	0.808	DHH1_CRYNJ	DBP5_CRYNJ	Q5KFJ4_CRYNJ	Q5KLL0_CRYNJ	Q5KG47_CRYNJ
molecular_function	GO:0016740	transferase activity	5	27	0.185185	0.999421	0.000797449	1	0.171	CAS1_CRYNJ	Q5KA61_CRYNJ	Q5KK11_CRYNJ	Q5KG84_CRYNJ	Q5K6T9_CRYNJ
molecular_function	GO:0042802	identical protein binding	5	25	0.2	0.377068	0.775155	1	1	Q5KFJ4_CRYNJ	Q5KAN4_CRYNJ	Q5KFA7_CRYNJ	Q5KET5_CRYNJ	Q5KPH0_CRYNJ
biological_process	GO:0000278	mitotic cell cycle	5	19	0.263158	0.986355	0.0214755	1	1	Q5KH00_CRYNJ	Q5KHS8_CRYNJ	Q5KFR9_CRYNJ	Q5K9B5_CRYNJ	Q5K9B8_CRYNJ
molecular_function	GO:0008289	lipid binding	5	13	0.384615	0.999929	0.000194986	1	0.042	Q5KIK1_CRYNJ	Q5KH75_CRYNJ	Q5KNW8_CRYNJ	Q5KE98_CRYNJ	Q5KPB4_CRYNJ
cellular_component	GO:0030176	integral component of endoplasmic reticulum membrane	5	39	0.128205	0.0351059	0.985452	0.958	1	Q5KMZ7_CRYNJ	Q5KLD6_CRYNJ	Q5KP55_CRYNJ	Q5KP20_CRYNJ	Q5KHY1_CRYNJ
cellular_component	GO:0005576	extracellular region	5	23	0.217391	0.507139	0.658221	1	1	Q5KE99_CRYNJ	Q5KAX9_CRYNJ	Q5KJQ6_CRYNJ	Q5KD09_CRYNJ	Q5KEA0_CRYNJ
biological_process	GO:0031122	cytoplasmic microtubule organization	5	12	0.416667	0.951603	0.144819	1	1	Q5K778_CRYNJ	Q5KGD6_CRYNJ	Q5KH00_CRYNJ	Q5K7N3_CRYNJ	Q5KFR9_CRYNJ
molecular_function	GO:0003824	catalytic activity	5	22	0.227273	0.000301608	0.99977	0.02	1	Q5KKB0_CRYNJ	Q5KP83_CRYNJ	Q5K8J4_CRYNJ	Q5KL98_CRYNJ	Q5KCP9_CRYNJ
biological_process	GO:0033314	mitotic DNA replication checkpoint signaling	5	7	0.714286	0.998849	0.0114404	1	0.992	Q5KLS8_CRYNJ	Q5KAK9_CRYNJ	Q5KMI4_CRYNJ	Q5KD63_CRYNJ	Q5KGJ0_CRYNJ
cellular_component	GO:0000307	cyclin-dependent protein kinase holoenzyme complex	5	14	0.357143	0.876312	0.259576	1	1	Q5KAX2_CRYNJ	Q5KCP2_CRYNJ	Q5KAZ9_CRYNJ	Q5KCR3_CRYNJ	Q5K9M3_CRYNJ
biological_process	GO:0006890	retrograde vesicle-mediated transport, Golgi to endoplasmic reticulum	5	21	0.238095	0.592857	0.608095	1	1	Q5KM88_CRYNJ	Q5KEH7_CRYNJ	Q5KHL3_CRYNJ	Q5KD67_CRYNJ	Q5KGD4_CRYNJ
biological_process	GO:0000902	cell morphogenesis	5	7	0.714286	0.805346	0.357782	1	1	Q5K8X9_CRYNJ	Q5K8X8_CRYNJ	Q5KLV9_CRYNJ	Q5K9L2_CRYNJ	Q5K9L3_CRYNJ
cellular_component	GO:0012505	endomembrane system	5	21	0.238095	0.45247	0.589898	1	1	Q5K889_CRYNJ	Q5KAQ0_CRYNJ	Q5KKK3_CRYNJ	Q5K9K5_CRYNJ	Q5KAE3_CRYNJ
cellular_component	GO:0005778	peroxisomal membrane	5	15	0.333333	0.885803	0.232762	1	1	Q5KCS9_CRYNJ	Q5KKC0_CRYNJ	Q5KHJ8_CRYNJ	Q5KBX8_CRYNJ	Q5K827_CRYNJ
cellular_component	GO:0000118	histone deacetylase complex	5	8	0.625	0.975671	0.0638004	1	1	Q5KD72_CRYNJ	Q5KJN5_CRYNJ	Q5KQ54_CRYNJ	Q5K8L3_CRYNJ	Q5KMY5_CRYNJ
biological_process	GO:0006874	cellular calcium ion homeostasis	5	11	0.454545	0.738821	0.456793	1	1	Q5KIF1_CRYNJ	Q5K8Q4_CRYNJ	Q5K9N7_CRYNJ	Q5KN42_CRYNJ	Q5KKR3_CRYNJ
biological_process	GO:0046855	inositol phosphate dephosphorylation	5	8	0.625	0.996349	0.0244236	1	1	Q5KGA7_CRYNJ	Q5KMI5_CRYNJ	Q5KPR0_CRYNJ	Q5KJH8_CRYNJ	Q5KPD2_CRYNJ
molecular_function	GO:0000155	phosphorelay sensor kinase activity	5	7	0.714286	0.999043	0.00989621	1	0.899	Q5K949_CRYNJ	Q5KKD9_CRYNJ	Q5KQ00_CRYNJ	Q5KDZ8_CRYNJ	Q5KPB6_CRYNJ
molecular_function	GO:0004843	thiol-dependent deubiquitinase	5	24	0.208333	0.485271	0.702077	1	1	Q5KA01_CRYNJ	Q5KN85_CRYNJ	Q5KLB9_CRYNJ	Q5KDC2_CRYNJ	Q5K710_CRYNJ
biological_process	GO:0007264	small GTPase mediated signal transduction	5	16	0.3125	0.964973	0.0713194	1	1	Q5K7Q6_CRYNJ	Q5KH74_CRYNJ	Q5KJH9_CRYNJ	Q5K6X7_CRYNJ	Q5KB45_CRYNJ
biological_process	GO:0032012	regulation of ARF protein signal transduction	5	5	1	1	0.000854712	1	0.348	Q5KHV3_CRYNJ	Q5KJX8_CRYNJ	Q5KIP2_CRYNJ	Q5KNL7_CRYNJ	Q5KIL9_CRYNJ
cellular_component	GO:0005758	mitochondrial intermembrane space	4	24	0.166667	0.20472	0.908731	1	1	DRE2_CRYNJ	A0A0S2M5R3_CRYNJ	Q5KH76_CRYNJ	Q5KJ47_CRYNJ
molecular_function	GO:0003678	DNA helicase activity	4	12	0.333333	0.666102	0.503835	1	1	RUVB1_CRYNJ	A0A0S2LIE3_CRYNJ	Q5KLJ0_CRYNJ	Q5KDY4_CRYNJ
biological_process	GO:0006368	transcription elongation from RNA polymerase II promoter	4	18	0.222222	0.634941	0.550465	1	1	Q5KGM6_CRYNJ	Q5KAZ9_CRYNJ	Q5KCR3_CRYNJ	Q5KCI4_CRYNJ
cellular_component	GO:0005681	spliceosomal complex	4	26	0.153846	0.177141	0.880631	1	1	Q5KPF1_CRYNJ	Q5KE58_CRYNJ	Q5KET5_CRYNJ	Q5KD46_CRYNJ
cellular_component	GO:0071004	U2-type prespliceosome	4	12	0.333333	0.85611	0.330574	1	1	RU1C_CRYNJ	Q5KPZ5_CRYNJ	Q5KFM4_CRYNJ	Q5KPW9_CRYNJ
cellular_component	GO:0070971	endoplasmic reticulum exit site	4	6	0.666667	0.995945	0.0340891	1	0.999	SEC24_CRYNJ	Q5KPW1_CRYNJ	Q5KAB5_CRYNJ	Q5K7X0_CRYNJ
biological_process	GO:0006260	DNA replication	4	18	0.222222	0.379263	0.717058	1	1	Q5KCW7_CRYNJ	A0A0S2LIE3_CRYNJ	Q5KGK1_CRYNJ	Q5K727_CRYNJ
biological_process	GO:0000724	double-strand break repair via homologous recombination	4	27	0.148148	0.389193	0.731776	1	1	Q5K708_CRYNJ	Q5KMR2_CRYNJ	Q5KD63_CRYNJ	Q5KBH7_CRYNJ
biological_process	GO:0030488	tRNA methylation	4	9	0.444444	0.895357	0.269651	1	1	TRM5_CRYNJ	TRM61_CRYNJ	Q5KDK9_CRYNJ	Q5K9X0_CRYNJ
cellular_component	GO:0030687	preribosome, large subunit precursor	4	26	0.153846	0.17705	0.923649	1	1	Q5KLX9_CRYNJ	Q5KJY9_CRYNJ	Q5KAK5_CRYNJ	Q5KNH5_CRYNJ
molecular_function	GO:0031267	small GTPase binding	4	17	0.235294	0.627089	0.596437	1	1	ATM_CRYNJ	Q5K8A2_CRYNJ	Q5KAA5_CRYNJ	Q5KJH9_CRYNJ
molecular_function	GO:0008409	5'-3' exonuclease activity	4	5	0.8	0.998157	0.0101933	1	0.904	YSH1_CRYNJ	Q5K7I9_CRYNJ	Q5KJB1_CRYNJ	Q5KMK8_CRYNJ
cellular_component	GO:0005694	chromosome	4	13	0.307692	0.993796	0.0094306	1	0.739	SET1_CRYNJ	Q5K9U9_CRYNJ	Q5KCE3_CRYNJ	Q5KH77_CRYNJ
molecular_function	GO:0106306	protein serine/threonine phosphatase activity	4	15	0.266667	NA	NA	NA	NA	Q5KD47_CRYNJ	Q5KAM5_CRYNJ	Q5KLW5_CRYNJ	Q5KB01_CRYNJ
molecular_function	GO:0106307	protein serine/threonine phosphatase activity	4	15	0.266667	NA	NA	NA	NA	Q5KD47_CRYNJ	Q5KAM5_CRYNJ	Q5KLW5_CRYNJ	Q5KB01_CRYNJ
biological_process	GO:0016973	poly(A)+ mRNA export from nucleus	4	18	0.222222	0.543207	0.673405	1	1	DBP5_CRYNJ	Q5K9X9_CRYNJ	Q5K911_CRYNJ	Q5KD98_CRYNJ
biological_process	GO:0030433	ubiquitin-dependent ERAD pathway	4	24	0.166667	0.405259	0.766162	1	1	Q5KE19_CRYNJ	Q5KCK0_CRYNJ	Q5K710_CRYNJ	Q5K888_CRYNJ
molecular_function	GO:0017025	TBP-class protein binding	4	13	0.307692	0.82794	0.369108	1	1	Q5KAP2_CRYNJ	Q5KEU5_CRYNJ	Q5KDI3_CRYNJ	Q5KHI2_CRYNJ
cellular_component	GO:0019898	extrinsic component of membrane	4	7	0.571429	0.960914	0.082669	1	1	ATG18_CRYNJ	ATG2_CRYNJ	Q5KN66_CRYNJ	Q5KBQ3_CRYNJ
biological_process	GO:0034497	protein localization to phagophore assembly site	4	6	0.666667	0.995909	0.0343183	1	1	ATG18_CRYNJ	Q5KN66_CRYNJ	Q5KBQ3_CRYNJ	Q5KKW5_CRYNJ
biological_process	GO:0030242	autophagy of peroxisome	4	5	0.8	0.995909	0.0343183	1	1	ATG2_CRYNJ	Q5K9K1_CRYNJ	Q5KKW5_CRYNJ	Q5KM37_CRYNJ
biological_process	GO:0000723	telomere maintenance	4	12	0.333333	0.823608	0.320246	1	1	ATM_CRYNJ	Q5KCW7_CRYNJ	A0A0S2LIE3_CRYNJ	Q5KD63_CRYNJ
biological_process	GO:0006310	DNA recombination	4	17	0.235294	0.366596	0.723824	1	1	Q5KMY2_CRYNJ	Q5KCW7_CRYNJ	A0A0S2LIE3_CRYNJ	Q5KGJ8_CRYNJ
molecular_function	GO:0004806	triglyceride lipase activity	4	13	0.307692	0.82794	0.369108	1	1	Q5KER2_CRYNJ	Q5K8K3_CRYNJ	Q5KGQ6_CRYNJ	Q5KKY1_CRYNJ
molecular_function	GO:0003746	translation elongation factor activity	4	19	0.210526	0.522471	0.689942	1	1	Q5KQ62_CRYNJ	Q5KP63_CRYNJ	Q5KI59_CRYNJ	Q5K8A4_CRYNJ
molecular_function	GO:0004842	ubiquitin-protein transferase activity	4	12	0.333333	0.970182	0.0533238	1	1	Q5KM21_CRYNJ	Q5KDB7_CRYNJ	Q5K865_CRYNJ	A0A0S2M5E7_CRYNJ
molecular_function	GO:0008234	cysteine-type peptidase activity	4	4	1	0.663744	0.486062	1	1	ATG4_CRYNJ	MCA1_CRYNJ	Q5K8Z1_CRYNJ	Q5KMX7_CRYNJ
cellular_component	GO:0031305	integral component of mitochondrial inner membrane	4	22	0.181818	0.810139	0.326698	1	1	Q5KL16_CRYNJ	Q5KLE8_CRYNJ	Q5KEE3_CRYNJ	Q5KP26_CRYNJ
molecular_function	GO:0030170	pyridoxal phosphate binding	4	47	0.0851064	0.00684315	0.99818	0.514	1	Q5KH06_CRYNJ	Q5K9M8_CRYNJ	Q5K9Z3_CRYNJ	Q5KCP9_CRYNJ
molecular_function	GO:0051537	2 iron, 2 sulfur cluster binding	4	17	0.235294	0.627089	0.596437	1	1	DRE2_CRYNJ	Q5K8D9_CRYNJ	Q5KGD0_CRYNJ	Q5KHR5_CRYNJ
biological_process	GO:0016226	iron-sulfur cluster assembly	4	15	0.266667	0.738821	0.456793	1	1	DRE2_CRYNJ	NBP35_CRYNJ	Q5KGD0_CRYNJ	Q5KGY4_CRYNJ
molecular_function	GO:0008237	metallopeptidase activity	4	10	0.4	0.973778	0.0517652	1	1	EIF3F_CRYNJ	Q5K8H1_CRYNJ	Q5K9I4_CRYNJ	Q5KPW2_CRYNJ
cellular_component	GO:0071627	integral component of fungal-type vacuolar membrane	4	11	0.363636	0.896067	0.268346	1	1	Q5KM13_CRYNJ	Q5KP52_CRYNJ	Q5KLV1_CRYNJ	Q5KAA2_CRYNJ
cellular_component	GO:0000922	spindle pole	4	9	0.444444	0.969942	0.103933	1	1	LIS1_CRYNJ	Q5KH00_CRYNJ	Q5KE09_CRYNJ	Q5K9B8_CRYNJ
biological_process	GO:0032543	mitochondrial translation	4	18	0.222222	0.339344	0.80382	1	1	A0A0S2LIA9_CRYNJ	Q5KGU6_CRYNJ	Q5KBH0_CRYNJ	Q5KCM6_CRYNJ
biological_process	GO:0000002	mitochondrial genome maintenance	4	14	0.285714	0.738821	0.456793	1	1	MDM10_CRYNJ	Q5KCW7_CRYNJ	Q5KLE8_CRYNJ	Q5KDZ1_CRYNJ
biological_process	GO:0006891	intra-Golgi vesicle-mediated transport	4	26	0.153846	0.202988	0.909735	1	1	Q5KEH7_CRYNJ	Q5KN28_CRYNJ	Q5KAL5_CRYNJ	Q5KG67_CRYNJ
biological_process	GO:0008104	protein localization	4	6	0.666667	0.730991	0.311946	1	1	EXO84_CRYNJ	Q5KER6_CRYNJ	Q5KHF0_CRYNJ	Q5KHY8_CRYNJ
cellular_component	GO:0051286	cell tip	4	7	0.571429	0.993821	0.0169839	1	0.979	MYO1_CRYNJ	Q5K9A7_CRYNJ	Q5KK49_CRYNJ	Q5KAR5_CRYNJ
molecular_function	GO:0020037	heme binding	4	29	0.137931	0.150536	0.937115	1	1	Q5K750_CRYNJ	Q5K8T4_CRYNJ	Q5K8E2_CRYNJ	Q5KIQ3_CRYNJ
molecular_function	GO:0000175	3'-5'-exoribonuclease activity	4	10	0.4	0.958141	0.129965	1	1	CCR4_CRYNJ	A0A0S2LIS0_CRYNJ	Q5KGZ5_CRYNJ	Q5KDY7_CRYNJ
molecular_function	GO:0003887	DNA-directed DNA polymerase activity	4	13	0.307692	0.82794	0.369108	1	1	Q5KGG8_CRYNJ	Q5KPS9_CRYNJ	Q5K9W1_CRYNJ	Q5KMW1_CRYNJ
biological_process	GO:0006508	proteolysis	4	12	0.333333	0.579961	0.481435	1	1	PMIP1_CRYNJ	Q5KFY9_CRYNJ	Q5KI12_CRYNJ	Q5KC23_CRYNJ
molecular_function	GO:0003684	damaged DNA binding	4	19	0.210526	0.336954	0.828124	1	1	Q5KGG8_CRYNJ	Q5KPS9_CRYNJ	Q5KDG6_CRYNJ	Q5KBH7_CRYNJ
molecular_function	GO:0010181	FMN binding	4	23	0.173913	0.336954	0.828124	1	1	Q5KK95_CRYNJ	Q5KJ65_CRYNJ	Q5KF79_CRYNJ	Q5KIN0_CRYNJ
molecular_function	GO:0031625	ubiquitin protein ligase binding	4	19	0.210526	0.522471	0.689942	1	1	Q5KDB7_CRYNJ	Q5KAP2_CRYNJ	Q5KGG7_CRYNJ	Q5KIQ6_CRYNJ
biological_process	GO:0051085	chaperone cofactor-dependent protein refolding	4	14	0.285714	0.759737	0.456925	1	1	Q5K7V8_CRYNJ	Q5KDZ1_CRYNJ	Q5KKA6_CRYNJ	Q5KPH0_CRYNJ
cellular_component	GO:0017053	transcription repressor complex	4	6	0.666667	0.97577	0.104597	1	1	MDV1_CRYNJ	Q5K9C7_CRYNJ	Q5KD56_CRYNJ	Q5KQ54_CRYNJ
biological_process	GO:0090307	mitotic spindle assembly	4	7	0.571429	0.982701	0.0708608	1	1	Q5KDQ5_CRYNJ	Q5KG26_CRYNJ	Q5KB47_CRYNJ	Q5KE89_CRYNJ
biological_process	GO:0000226	microtubule cytoskeleton organization	4	13	0.307692	0.984687	0.0306993	1	1	Q5KJB5_CRYNJ	Q5KMI7_CRYNJ	Q5KG26_CRYNJ	Q5KNW5_CRYNJ
biological_process	GO:0006189	'de novo' IMP biosynthetic process	4	9	0.444444	0.95592	0.154133	1	1	PUR6_CRYNJ	Q5KPW6_CRYNJ	Q5KK61_CRYNJ	Q5KB97_CRYNJ
cellular_component	GO:0005871	kinesin complex	4	8	0.5	0.97577	0.104597	1	1	NDE1_CRYNJ	Q5KG52_CRYNJ	Q5K793_CRYNJ	Q5KPT5_CRYNJ
biological_process	GO:0006629	lipid metabolic process	4	18	0.222222	0.148102	0.886426	1	1	Q5KPN3_CRYNJ	Q5KFU4_CRYNJ	Q5KGQ6_CRYNJ	Q5KKY1_CRYNJ
cellular_component	GO:0005802	trans-Golgi network	4	18	0.222222	0.492418	0.715326	1	1	Q5KHI5_CRYNJ	Q5KP96_CRYNJ	Q5KD67_CRYNJ	Q5KBK0_CRYNJ
cellular_component	GO:0030015	CCR4-NOT core complex	4	5	0.8	0.999153	0.0140664	1	0.901	Q5KKQ4_CRYNJ	Q5KKD7_CRYNJ	Q5KEY0_CRYNJ	Q5KJT2_CRYNJ
biological_process	GO:0071028	nuclear mRNA surveillance	4	10	0.4	0.597544	0.625269	1	1	Q5K9X9_CRYNJ	Q5KA82_CRYNJ	Q5K911_CRYNJ	Q5KD98_CRYNJ
biological_process	GO:0010468	regulation of gene expression	4	9	0.444444	1	2.32811e-09	1	0	Q5K9C7_CRYNJ	Q5KAW2_CRYNJ	Q5KIG3_CRYNJ	Q5KNU5_CRYNJ
cellular_component	GO:0008540	proteasome regulatory particle, base subcomplex	4	10	0.4	0.929646	0.208559	1	1	Q5KJC5_CRYNJ	Q5KAP2_CRYNJ	Q5K7R3_CRYNJ	Q5KAX5_CRYNJ
cellular_component	GO:0016586	RSC-type complex	4	4	1	1	0.00349086	1	0.452	Q5KBY2_CRYNJ	Q5K7Z2_CRYNJ	Q5KNI2_CRYNJ	Q5KMT2_CRYNJ
cellular_component	GO:0016514	SWI/SNF complex	4	5	0.8	0.999153	0.0140664	1	0.901	Q5KBY2_CRYNJ	Q5KNA4_CRYNJ	Q5KLG9_CRYNJ	Q5KDS9_CRYNJ
cellular_component	GO:0031201	SNARE complex	4	18	0.222222	0.545188	0.671591	1	1	Q5K889_CRYNJ	Q5K7M2_CRYNJ	Q5K9K5_CRYNJ	Q5KGD4_CRYNJ
molecular_function	GO:0005484	SNAP receptor activity	4	16	0.25	0.679901	0.543842	1	1	Q5K889_CRYNJ	Q5K7M2_CRYNJ	Q5K9K5_CRYNJ	Q5KGD4_CRYNJ
molecular_function	GO:0019905	syntaxin binding	4	9	0.444444	0.961285	0.140487	1	1	Q5K7M2_CRYNJ	Q5KJA8_CRYNJ	Q5K8A1_CRYNJ	Q5KHB4_CRYNJ
molecular_function	GO:0047834	D-threo-aldose 1-dehydrogenase activity	4	20	0.2	0.472297	0.730502	1	1	Q5K978_CRYNJ	Q5KKZ8_CRYNJ	Q5KB78_CRYNJ	Q5KCQ1_CRYNJ
biological_process	GO:0006401	RNA catabolic process	4	8	0.5	0.999408	0.0013521	1	0.488	Q5KHK1_CRYNJ	Q5KB28_CRYNJ	Q5KMH3_CRYNJ	Q5KGJ8_CRYNJ
cellular_component	GO:0005938	cell cortex	4	13	0.307692	0.83077	0.244085	1	1	Q5KMI7_CRYNJ	Q5KNR7_CRYNJ	Q5KCS4_CRYNJ	Q5KFR9_CRYNJ
molecular_function	GO:0030234	enzyme regulator activity	4	11	0.363636	0.999958	9.44053e-05	1	0.015	Q5K9A7_CRYNJ	Q5K716_CRYNJ	Q5KAX5_CRYNJ	Q5KAJ0_CRYNJ
molecular_function	GO:0016829	lyase activity	4	11	0.363636	0.00968459	0.99523	0.612	1	Q5KB21_CRYNJ	Q5KPU3_CRYNJ	Q5KKV0_CRYNJ	Q5KAT9_CRYNJ
biological_process	GO:0042407	cristae formation	4	5	0.8	0.999145	0.0141665	1	0.998	Q5KG39_CRYNJ	Q5KLI4_CRYNJ	Q5K8K8_CRYNJ	Q5K9H4_CRYNJ
molecular_function	GO:0003688	DNA replication origin binding	4	18	0.222222	0.574316	0.645223	1	1	Q5KAK9_CRYNJ	Q5K7N4_CRYNJ	Q5KDY4_CRYNJ	Q5KGJ0_CRYNJ
biological_process	GO:0006289	nucleotide-excision repair	4	17	0.235294	0.19618	0.905931	1	1	Q5KAP2_CRYNJ	Q5KDK8_CRYNJ	Q5KPE3_CRYNJ	Q5KD63_CRYNJ
biological_process	GO:0030036	actin cytoskeleton organization	4	9	0.444444	0.843608	0.234957	1	1	Q5KLV9_CRYNJ	Q5KAA5_CRYNJ	Q5KER1_CRYNJ	Q5KF77_CRYNJ
biological_process	GO:0046854	phosphatidylinositol phosphate biosynthetic process	4	8	0.5	0.975576	0.105221	1	1	Q5KBL4_CRYNJ	Q5KEG3_CRYNJ	Q5KID7_CRYNJ	Q5KM37_CRYNJ
molecular_function	GO:0017056	structural constituent of nuclear pore	4	18	0.222222	0.574316	0.645223	1	1	Q5KI25_CRYNJ	Q5KIT3_CRYNJ	Q5KMM8_CRYNJ	Q5KJF6_CRYNJ
biological_process	GO:0036297	interstrand cross-link repair	4	8	0.5	0.929139	0.209648	1	1	Q5K7I9_CRYNJ	Q5KDG6_CRYNJ	Q5K9A8_CRYNJ	Q5K7Q1_CRYNJ
cellular_component	GO:0005763	mitochondrial small ribosomal subunit	4	16	0.25	0.654214	0.570985	1	1	Q5KBX5_CRYNJ	Q5KFD3_CRYNJ	Q5KBL3_CRYNJ	Q5KCM6_CRYNJ
biological_process	GO:0030010	establishment of cell polarity	4	6	0.666667	0.997035	0.0172989	1	1	Q5K9A7_CRYNJ	Q5KFG1_CRYNJ	Q5KHB4_CRYNJ	Q5KB43_CRYNJ
cellular_component	GO:0016281	eukaryotic translation initiation factor 4F complex	4	6	0.666667	0.995945	0.0340891	1	0.999	Q5KP78_CRYNJ	Q5KFL9_CRYNJ	Q5KLS6_CRYNJ	Q5KP94_CRYNJ
molecular_function	GO:0008080	N-acetyltransferase activity	4	11	0.363636	0.851367	0.262905	1	1	Q5KBN6_CRYNJ	Q5KBR8_CRYNJ	Q5KF71_CRYNJ	Q5KHC2_CRYNJ
molecular_function	GO:0004439	phosphatidylinositol-4,5-bisphosphate 5-phosphatase activity	4	5	0.8	0.999272	0.0125502	1	0.946	Q5KGA7_CRYNJ	Q5KMI5_CRYNJ	Q5KPR0_CRYNJ	Q5KJH8_CRYNJ
biological_process	GO:0006513	protein monoubiquitination	4	5	0.8	0.98856	0.0648222	1	1	A0A0S2M5X0_CRYNJ	Q5KKV5_CRYNJ	Q5K865_CRYNJ	Q5KJD2_CRYNJ
cellular_component	GO:0000812	Swr1 complex	3	8	0.375	0.895403	0.304851	1	1	RUVB1_CRYNJ	SWC4_CRYNJ	AF9_CRYNJ
molecular_function	GO:0070615	ATP-dependent chromatin remodeler activity	3	21	0.142857	NA	NA	NA	NA	INO80_CRYNJ	Q5K9Q2_CRYNJ	Q5KI59_CRYNJ
biological_process	GO:0043486	histone exchange	3	7	0.428571	0.845867	0.382014	1	1	RUVB1_CRYNJ	SWC4_CRYNJ	Q5KHL2_CRYNJ
biological_process	GO:0000727	double-strand break repair via break-induced replication	3	13	0.230769	0.604979	0.648852	1	1	A0A0S2M600_CRYNJ	Q5KDY4_CRYNJ	Q5KLT6_CRYNJ
cellular_component	GO:0030686	90S preribosome	3	12	0.25	0.590049	0.5814	1	1	Q5KCW5_CRYNJ	Q5KKQ6_CRYNJ	Q5K847_CRYNJ
molecular_function	GO:0000049	tRNA binding	3	28	0.107143	0.150536	0.937115	1	1	A0A0S2M5L2_CRYNJ	Q5KEJ8_CRYNJ	Q5KLQ8_CRYNJ
biological_process	GO:0032259	methylation	3	23	0.130435	0.886841	0.171534	1	1	Q5KDE7_CRYNJ	Q5K9Q2_CRYNJ	Q5KCX8_CRYNJ
biological_process	GO:0006612	protein targeting to membrane	3	11	0.272727	0.702617	0.454208	1	1	PFA4_CRYNJ	Q5KHI1_CRYNJ	A0A0S2LIJ9_CRYNJ
biological_process	GO:0032968	positive regulation of transcription elongation from RNA polymerase II promoter	3	10	0.3	0.895357	0.269651	1	1	Q5KAP2_CRYNJ	Q5KAZ9_CRYNJ	Q5KCR3_CRYNJ
cellular_component	GO:0070209	ASTRA complex	3	5	0.6	0.985934	0.0964921	1	1	RUVB1_CRYNJ	Q5KMP8_CRYNJ	Q5KJF5_CRYNJ
cellular_component	GO:0031011	Ino80 complex	3	8	0.375	0.895403	0.304851	1	1	RUVB1_CRYNJ	INO80_CRYNJ	Q5KMC1_CRYNJ
molecular_function	GO:0043138	3'-5' DNA helicase activity	3	8	0.375	0.904745	0.287063	1	1	RUVB1_CRYNJ	Q5K7Q1_CRYNJ	Q5KJH7_CRYNJ
molecular_function	GO:0030619	U1 snRNA binding	3	4	0.75	0.996908	0.0432375	1	1	RU1C_CRYNJ	Q5KPW2_CRYNJ	Q5KPW9_CRYNJ
cellular_component	GO:0030127	COPII vesicle coat	3	6	0.5	0.965911	0.158895	1	1	SEC24_CRYNJ	Q5KAB5_CRYNJ	Q5K7X0_CRYNJ
biological_process	GO:0090110	COPII-coated vesicle cargo loading	3	4	0.75	0.996483	0.0472902	1	1	SEC24_CRYNJ	Q5KAB5_CRYNJ	Q5K7X0_CRYNJ
cellular_component	GO:0000781	chromosome, telomeric region	3	15	0.2	0.843297	0.307056	1	1	ATM_CRYNJ	DOT1_CRYNJ	Q5KG84_CRYNJ
biological_process	GO:0006406	mRNA export from nucleus	3	13	0.230769	0.504535	0.660656	1	1	Q5KI25_CRYNJ	Q5KLR9_CRYNJ	Q5KJ91_CRYNJ
biological_process	GO:0001510	RNA methylation	3	7	0.428571	0.921833	0.160355	1	1	Q5K9X0_CRYNJ	Q5KMC0_CRYNJ	Q5KGE9_CRYNJ
biological_process	GO:0031167	rRNA methylation	3	5	0.6	0.855181	0.332068	1	1	Q5KAX6_CRYNJ	Q5KLI2_CRYNJ	Q5KIN8_CRYNJ
biological_process	GO:0006541	glutamine metabolic process	3	12	0.25	0.483488	0.747366	1	1	Q5KNQ1_CRYNJ	Q5KB97_CRYNJ	Q5K9N0_CRYNJ
biological_process	GO:0051321	meiotic cell cycle	3	10	0.3	0.641502	0.47597	1	1	TOF1_CRYNJ	Q5KH00_CRYNJ	Q5KDH5_CRYNJ
biological_process	GO:0098789	pre-mRNA cleavage required for polyadenylation	3	4	0.75	0.996483	0.0472902	1	1	YTH1_CRYNJ	Q5KHE4_CRYNJ	Q5KC60_CRYNJ
molecular_function	GO:0004521	endoribonuclease activity	3	8	0.375	0.980619	0.0501295	1	1	YSH1_CRYNJ	Q5KMH4_CRYNJ	Q5KGJ8_CRYNJ
biological_process	GO:0006369	termination of RNA polymerase II transcription	3	5	0.6	0.965682	0.159633	1	1	Q5KPS3_CRYNJ	Q5KCP4_CRYNJ	Q5KG24_CRYNJ
molecular_function	GO:0003713	transcription coactivator activity	3	14	0.214286	0.570663	0.677341	1	1	Q5KHF1_CRYNJ	Q5KHJ0_CRYNJ	Q5KAN5_CRYNJ
biological_process	GO:0043967	histone H4 acetylation	3	5	0.6	0.965682	0.159633	1	1	SWC4_CRYNJ	Q5KAN5_CRYNJ	Q5KLG9_CRYNJ
biological_process	GO:0051123	RNA polymerase II preinitiation complex assembly	3	10	0.3	0.784319	0.402456	1	1	Q5K8P7_CRYNJ	Q5KDI3_CRYNJ	Q5KHI2_CRYNJ
cellular_component	GO:0034045	phagophore assembly site membrane	3	9	0.333333	0.791441	0.454387	1	1	ATG18_CRYNJ	ATG2_CRYNJ	Q5KBQ3_CRYNJ
biological_process	GO:0000422	autophagy of mitochondrion	3	11	0.272727	0.966615	0.100706	1	1	ATG18_CRYNJ	ATG2_CRYNJ	Q5KBQ3_CRYNJ
biological_process	GO:0006995	cellular response to nitrogen starvation	3	6	0.5	0.965682	0.159633	1	1	Q5KK68_CRYNJ	Q5KKK1_CRYNJ	Q5K6Z2_CRYNJ
cellular_component	GO:0000151	ubiquitin ligase complex	3	11	0.272727	0.454734	0.675032	1	1	Q5KKM7_CRYNJ	Q5KIQ6_CRYNJ	Q5KKV5_CRYNJ
molecular_function	GO:0031624	ubiquitin conjugating enzyme binding	3	5	0.6	0.98745	0.0892684	1	1	Q5KKM7_CRYNJ	Q5KNC6_CRYNJ	Q5KKV5_CRYNJ
biological_process	GO:0000077	DNA damage checkpoint signaling	3	7	0.428571	0.951842	0.115201	1	1	ATM_CRYNJ	DOT1_CRYNJ	Q5KLS8_CRYNJ
biological_process	GO:0016236	macroautophagy	3	9	0.333333	0.988976	0.0245377	1	1	Q5KPR6_CRYNJ	Q5K9K1_CRYNJ	Q5K6X9_CRYNJ
cellular_component	GO:0031307	integral component of mitochondrial outer membrane	3	7	0.428571	0.935586	0.229756	1	1	GEM1_CRYNJ	MDM10_CRYNJ	Q5KB32_CRYNJ
biological_process	GO:0007005	mitochondrion organization	3	11	0.272727	0.705934	0.36793	1	1	GEM1_CRYNJ	Q5K9K2_CRYNJ	Q5KA78_CRYNJ
biological_process	GO:0006486	protein glycosylation	3	14	0.214286	0.014198	0.995032	0.943	1	A0A0S2M653_CRYNJ	Q5KHX5_CRYNJ	Q5K9Z9_CRYNJ
biological_process	GO:0016192	vesicle-mediated transport	3	36	0.0833333	0.653813	0.404405	1	1	Q5KBX9_CRYNJ	Q5K8A1_CRYNJ	Q5KP23_CRYNJ
biological_process	GO:0006879	cellular iron ion homeostasis	3	12	0.25	0.723536	0.456148	1	1	ATM1_CRYNJ	Q5K8D9_CRYNJ	Q5KDZ5_CRYNJ
cellular_component	GO:0035861	site of double-strand break	3	13	0.230769	0.606624	0.647269	1	1	Q5KGG8_CRYNJ	Q5KD63_CRYNJ	Q5KBH7_CRYNJ
biological_process	GO:0006388	tRNA splicing, via endonucleolytic cleavage and ligation	3	3	1	0.998849	0.0114404	1	0.992	CLP1_CRYNJ	Q5KIA3_CRYNJ	Q5KHE9_CRYNJ
biological_process	GO:0051028	mRNA transport	3	11	0.272727	0.549224	0.594272	1	1	DHH1_CRYNJ	Q5KPQ5_CRYNJ	Q5KMM8_CRYNJ
molecular_function	GO:0043022	ribosome binding	3	17	0.176471	0.310058	0.861477	1	1	Q5KQ62_CRYNJ	A0A0S2LIW7_CRYNJ	Q5KKK5_CRYNJ
cellular_component	GO:0005881	cytoplasmic microtubule	3	6	0.5	0.988654	0.0644139	1	1	LIS1_CRYNJ	Q5KG26_CRYNJ	Q5KFR9_CRYNJ
cellular_component	GO:0005635	nuclear envelope	3	14	0.214286	0.616993	0.505329	1	1	LIS1_CRYNJ	Q5K8A2_CRYNJ	Q5KP11_CRYNJ
molecular_function	GO:0000009	alpha-1,6-mannosyltransferase activity	3	7	0.428571	0.904745	0.287063	1	1	GPI18_CRYNJ	Q5KPU8_CRYNJ	Q5KBX0_CRYNJ
biological_process	GO:0006270	DNA replication initiation	3	14	0.214286	0.543852	0.652785	1	1	Q5KMI4_CRYNJ	Q5K7N4_CRYNJ	Q5KGJ0_CRYNJ
biological_process	GO:0034198	cellular response to amino acid starvation	3	5	0.6	0.965682	0.159633	1	1	IML1_CRYNJ	Q5KK68_CRYNJ	Q5K9X2_CRYNJ
biological_process	GO:0032007	negative regulation of TOR signaling	3	4	0.75	0.995909	0.0343183	1	1	IML1_CRYNJ	Q5KK68_CRYNJ	Q5KJR4_CRYNJ
cellular_component	GO:0070847	core mediator complex	3	7	0.428571	0.935586	0.229756	1	1	MED7_CRYNJ	MED31_CRYNJ	Q5KBC9_CRYNJ
biological_process	GO:0045040	protein insertion into mitochondrial outer membrane	3	6	0.5	0.965682	0.159633	1	1	MDM10_CRYNJ	Q5KEW4_CRYNJ	Q5KB32_CRYNJ
molecular_function	GO:0071949	FAD binding	3	23	0.130435	0.171876	0.934636	1	1	Q5KEI5_CRYNJ	Q5KEJ3_CRYNJ	Q5KJD3_CRYNJ
molecular_function	GO:0050661	NADP binding	3	22	0.136364	0.200585	0.920743	1	1	Q5KDP3_CRYNJ	Q5KNU9_CRYNJ	Q5KEH9_CRYNJ
biological_process	GO:0016575	histone deacetylation	3	6	0.5	0.987753	0.0483975	1	1	Q5KJN5_CRYNJ	Q5KF58_CRYNJ	Q5KAD1_CRYNJ
cellular_component	GO:0000145	exocyst	3	9	0.333333	0.846723	0.380638	1	1	EXO84_CRYNJ	Q5K9I2_CRYNJ	Q5KMS6_CRYNJ
biological_process	GO:0006893	Golgi to plasma membrane transport	3	9	0.333333	0.483488	0.747366	1	1	EXO84_CRYNJ	Q5K9I2_CRYNJ	Q5KBK0_CRYNJ
molecular_function	GO:0016279	protein-lysine N-methyltransferase activity	3	9	0.333333	0.991745	0.0288924	1	0.999	EFM7_CRYNJ	Q5KF94_CRYNJ	Q5KN92_CRYNJ
molecular_function	GO:0004190	aspartic-type endopeptidase activity	3	12	0.25	0.630892	0.624197	1	1	Q5K998_CRYNJ	Q5KF44_CRYNJ	Q5K8X3_CRYNJ
biological_process	GO:0042766	nucleosome mobilization	3	4	0.75	0.996483	0.0472902	1	1	INO80_CRYNJ	Q5K7U8_CRYNJ	Q5KE61_CRYNJ
biological_process	GO:0000470	maturation of LSU-rRNA	3	12	0.25	0.202988	0.909735	1	1	Q5KJY9_CRYNJ	Q5KEN7_CRYNJ	Q5KMC0_CRYNJ
molecular_function	GO:0031490	chromatin DNA binding	3	5	0.6	0.941728	0.215135	1	1	Q5K9C7_CRYNJ	Q5K7U8_CRYNJ	Q5KMY5_CRYNJ
biological_process	GO:0007052	mitotic spindle organization	3	10	0.3	0.935547	0.1442	1	1	PTPA1_CRYNJ	Q5KE09_CRYNJ	Q5KPK6_CRYNJ
biological_process	GO:0006298	mismatch repair	3	13	0.230769	0.427158	0.787641	1	1	Q5KMY2_CRYNJ	Q5K9A8_CRYNJ	Q5KG72_CRYNJ
biological_process	GO:0007131	reciprocal meiotic recombination	3	16	0.1875	0.233838	0.892393	1	1	Q5K8A8_CRYNJ	Q5K9U9_CRYNJ	Q5KG72_CRYNJ
cellular_component	GO:0030173	integral component of Golgi membrane	3	21	0.142857	0.365685	0.79528	1	1	Q5KP20_CRYNJ	Q5K8Q8_CRYNJ	Q5KKT8_CRYNJ
biological_process	GO:0031505	fungal-type cell wall organization	3	25	0.12	0.0294149	0.991987	0.999	1	Q5KDW9_CRYNJ	Q5KLB8_CRYNJ	Q5K6V8_CRYNJ
biological_process	GO:0042026	protein refolding	3	13	0.230769	0.604979	0.648852	1	1	Q5KDZ1_CRYNJ	Q5KKA6_CRYNJ	Q5KPH0_CRYNJ
molecular_function	GO:0032452	histone demethylase activity	3	5	0.6	0.996489	0.0306289	1	1	JHD1_CRYNJ	Q5KCY3_CRYNJ	Q5KHN4_CRYNJ
molecular_function	GO:0005506	iron ion binding	3	24	0.125	0.254307	0.870219	1	1	NBP35_CRYNJ	Q5KNX1_CRYNJ	Q5K9U7_CRYNJ
biological_process	GO:0016042	lipid catabolic process	3	8	0.375	0.286825	0.833781	1	1	NTE1_CRYNJ	Q5KCH9_CRYNJ	Q5KEC5_CRYNJ
cellular_component	GO:0000324	fungal-type vacuole	3	28	0.107143	0.104724	0.93359	1	1	Q5KIH5_CRYNJ	Q5KNP2_CRYNJ	Q5KIW0_CRYNJ
cellular_component	GO:0005816	spindle pole body	3	7	0.428571	0.594937	0.60601	1	1	Q5KE09_CRYNJ	Q5KNR7_CRYNJ	Q5K9B8_CRYNJ
cellular_component	GO:0072686	mitotic spindle	3	14	0.214286	0.843297	0.307056	1	1	Q5KG26_CRYNJ	Q5KHS8_CRYNJ	Q5KB47_CRYNJ
cellular_component	GO:1990023	mitotic spindle midzone	3	6	0.5	0.965911	0.158895	1	1	Q5KJB5_CRYNJ	Q5KG26_CRYNJ	Q5KPT5_CRYNJ
biological_process	GO:0009097	isoleucine biosynthetic process	3	8	0.375	0.894779	0.306054	1	1	Q5K9M8_CRYNJ	Q5K716_CRYNJ	Q5K9Z3_CRYNJ
cellular_component	GO:0016607	nuclear speck	3	5	0.6	0.985934	0.0964921	1	1	Q5KFM4_CRYNJ	Q5KAE2_CRYNJ	Q5KGE9_CRYNJ
biological_process	GO:0018230	peptidyl-L-cysteine S-palmitoylation	3	7	0.428571	0.935178	0.230742	1	1	PFA4_CRYNJ	Q5KHI1_CRYNJ	A0A0S2LIJ9_CRYNJ
molecular_function	GO:0005198	structural molecule activity	3	13	0.230769	2.94328e-05	0.999988	0	1	Q5KEH7_CRYNJ	Q5KAB5_CRYNJ	Q5KLK2_CRYNJ
biological_process	GO:0006606	protein import into nucleus	3	26	0.115385	0.094069	0.964289	1	1	Q5K8A2_CRYNJ	Q5KI25_CRYNJ	Q5KJF6_CRYNJ
cellular_component	GO:0005777	peroxisome	3	20	0.15	0.68221	0.446484	1	1	Q5K851_CRYNJ	Q5KM37_CRYNJ	Q5K8E2_CRYNJ
biological_process	GO:0000288	nuclear-transcribed mRNA catabolic process, deadenylation-dependent decay	3	6	0.5	0.998417	0.00566501	1	0.938	Q5KFJ4_CRYNJ	Q5KHZ5_CRYNJ	Q5KJT2_CRYNJ
cellular_component	GO:0005666	RNA polymerase III complex	3	15	0.2	0.485315	0.745903	1	1	Q5KFV9_CRYNJ	Q5KNM1_CRYNJ	Q5KC33_CRYNJ
cellular_component	GO:0046695	SLIK (SAGA-like) complex	3	3	1	1	0.0143773	1	0.963	Q5KHF1_CRYNJ	Q5KDI3_CRYNJ	Q5KHI2_CRYNJ
biological_process	GO:0071712	ER-associated misfolded protein catabolic process	3	6	0.5	0.965682	0.159633	1	1	Q5KCI9_CRYNJ	Q5K888_CRYNJ	Q5KHY1_CRYNJ
biological_process	GO:0016558	protein import into peroxisome matrix	3	6	0.5	0.982701	0.0708608	1	1	Q5KCS9_CRYNJ	Q5KHJ8_CRYNJ	Q5K865_CRYNJ
biological_process	GO:0017148	negative regulation of translation	3	6	0.5	0.999072	0.00305336	1	0.699	Q5KKQ4_CRYNJ	Q5K7W0_CRYNJ	Q5KJT2_CRYNJ
molecular_function	GO:0016538	cyclin-dependent protein serine/threonine kinase regulator activity	3	14	0.214286	0.403563	0.802865	1	1	Q5KAX2_CRYNJ	Q5KCP2_CRYNJ	Q5K9M3_CRYNJ
biological_process	GO:0000079	regulation of cyclin-dependent protein serine/threonine kinase activity	3	11	0.272727	0.730349	0.525723	1	1	Q5KAX2_CRYNJ	Q5KCP2_CRYNJ	Q5K9M3_CRYNJ
molecular_function	GO:0051087	chaperone binding	3	16	0.1875	0.456158	0.766436	1	1	Q5K7V8_CRYNJ	Q5KDZ1_CRYNJ	Q5KPH0_CRYNJ
biological_process	GO:0034427	nuclear-transcribed mRNA catabolic process, exonucleolytic, 3'-5'	3	10	0.3	0.730349	0.525723	1	1	Q5KA82_CRYNJ	Q5KDY7_CRYNJ	Q5KIU7_CRYNJ
biological_process	GO:0032508	DNA duplex unwinding	3	8	0.375	0.759737	0.456925	1	1	Q5KCW7_CRYNJ	A0A0S2LIE3_CRYNJ	Q5KLJ0_CRYNJ
biological_process	GO:0006906	vesicle fusion	3	11	0.272727	0.723536	0.456148	1	1	Q5K889_CRYNJ	Q5K7M2_CRYNJ	Q5K9K5_CRYNJ
molecular_function	GO:0051959	dynein light intermediate chain binding	3	4	0.75	0.996908	0.0432375	1	1	Q5KGD6_CRYNJ	Q5K7N3_CRYNJ	Q5KFR9_CRYNJ
molecular_function	GO:0035064	methylated histone binding	3	5	0.6	0.98745	0.0892684	1	1	Q5KI50_CRYNJ	Q5KE61_CRYNJ	Q5K9N1_CRYNJ
molecular_function	GO:0030332	cyclin binding	3	4	0.75	0.996908	0.0432375	1	1	Q5KAZ9_CRYNJ	Q5KKV5_CRYNJ	Q5KCR3_CRYNJ
biological_process	GO:0070816	phosphorylation of RNA polymerase II C-terminal domain	3	11	0.272727	0.809578	0.395021	1	1	Q5K6Z2_CRYNJ	Q5KAZ9_CRYNJ	Q5KCR3_CRYNJ
biological_process	GO:0045842	positive regulation of mitotic metaphase/anaphase transition	3	8	0.375	0.894779	0.306054	1	1	Q5KB55_CRYNJ	Q5KGF3_CRYNJ	Q5KKY0_CRYNJ
biological_process	GO:0006031	chitin biosynthetic process	3	4	0.75	0.894779	0.306054	1	1	Q5KDW9_CRYNJ	Q5KLB8_CRYNJ	Q5K6V8_CRYNJ
biological_process	GO:2000815	regulation of mRNA stability involved in response to oxidative stress	3	4	0.75	0.996483	0.0472902	1	1	Q5K9X9_CRYNJ	Q5K911_CRYNJ	Q5KD98_CRYNJ
molecular_function	GO:0019901	protein kinase binding	3	19	0.157895	0.668731	0.514729	1	1	Q5KCP2_CRYNJ	Q5KPB3_CRYNJ	Q5K9M3_CRYNJ
molecular_function	GO:0016746	acyltransferase activity	3	6	0.5	0.698903	0.389436	1	1	Q5K8G7_CRYNJ	Q5KFM9_CRYNJ	Q5KPB8_CRYNJ
molecular_function	GO:0003899	DNA-directed 5'-3' RNA polymerase activity	3	17	0.176471	0.286458	0.849464	1	1	Q5KHN9_CRYNJ	Q5K9N5_CRYNJ	Q5KC33_CRYNJ
cellular_component	GO:0032153	cell division site	3	20	0.15	0.550896	0.599821	1	1	Q5KGB3_CRYNJ	Q5KH74_CRYNJ	Q5KMS8_CRYNJ
biological_process	GO:0007094	mitotic spindle assembly checkpoint signaling	3	11	0.272727	0.730349	0.525723	1	1	Q5KDQ5_CRYNJ	A0A0S2M5W8_CRYNJ	Q5KDI6_CRYNJ
molecular_function	GO:1990939	microtubule motor activity	3	7	0.428571	NA	NA	NA	NA	Q5KG52_CRYNJ	Q5K793_CRYNJ	Q5KPK6_CRYNJ
molecular_function	GO:0003777	microtubule motor activity	3	7	0.428571	0.989807	0.0418588	1	1	Q5KG52_CRYNJ	Q5K793_CRYNJ	Q5KPT5_CRYNJ
molecular_function	GO:0004407	histone deacetylase activity	3	6	0.5	0.973974	0.0932541	1	1	Q5KD72_CRYNJ	Q5K8L3_CRYNJ	Q5KNI3_CRYNJ
molecular_function	GO:0030674	protein-macromolecule adaptor activity	3	12	0.25	0.48644	0.658592	1	1	Q5KFA7_CRYNJ	Q5KKC0_CRYNJ	Q5KJS9_CRYNJ
biological_process	GO:0006491	N-glycan processing	3	10	0.3	0.855181	0.332068	1	1	Q5KPU8_CRYNJ	Q5KLI3_CRYNJ	Q5KBX0_CRYNJ
molecular_function	GO:0042910	xenobiotic transmembrane transporter activity	3	22	0.136364	0.171876	0.934636	1	1	Q5KEB6_CRYNJ	Q5KKZ4_CRYNJ	Q5KDL0_CRYNJ
molecular_function	GO:0052742	phosphatidylinositol kinase activity	3	3	1	1	0.0131286	1	0.989	Q5KBL4_CRYNJ	Q5KEG3_CRYNJ	Q5KM37_CRYNJ
biological_process	GO:0048015	phosphatidylinositol-mediated signaling	3	4	0.75	0.999145	0.0141665	1	0.998	Q5KBL4_CRYNJ	Q5KEG3_CRYNJ	Q5KM37_CRYNJ
molecular_function	GO:0004322	ferroxidase activity	3	4	0.75	0.996908	0.0432375	1	1	Q5KAX9_CRYNJ	Q5K8D9_CRYNJ	Q5KJQ6_CRYNJ
biological_process	GO:0033215	reductive iron assimilation	3	8	0.375	0.894779	0.306054	1	1	Q5KAX9_CRYNJ	Q5KPP3_CRYNJ	Q5KJQ6_CRYNJ
biological_process	GO:0016197	endosomal transport	3	5	0.6	0.956803	0.0798881	1	1	Q5K9V7_CRYNJ	Q5KDK5_CRYNJ	Q5KFA7_CRYNJ
biological_process	GO:0000070	mitotic sister chromatid segregation	3	9	0.333333	0.913712	0.144098	1	1	Q5KKV7_CRYNJ	Q5KEB5_CRYNJ	Q5KPT5_CRYNJ
molecular_function	GO:0070006	metalloaminopeptidase activity	3	9	0.333333	0.859513	0.36035	1	1	Q5KJQ8_CRYNJ	Q5KIH5_CRYNJ	Q5KPI8_CRYNJ
biological_process	GO:0043488	regulation of mRNA stability	3	4	0.75	0.999993	3.17908e-05	1	0.013	Q5KIL5_CRYNJ	Q5KPH9_CRYNJ	Q5K7W0_CRYNJ
molecular_function	GO:0000977	RNA polymerase II transcription regulatory region sequence-specific DNA binding	3	9	0.333333	1	4.74644e-07	1	0.001	Q5K8D8_CRYNJ	Q5KJP4_CRYNJ	A0A0S2LIY4_CRYNJ
biological_process	GO:0006654	phosphatidic acid biosynthetic process	3	8	0.375	0.894779	0.306054	1	1	Q5KMZ7_CRYNJ	Q5KGQ3_CRYNJ	Q5KHB9_CRYNJ
biological_process	GO:0010508	positive regulation of autophagy	3	3	1	0.985834	0.0969758	1	1	Q5KK68_CRYNJ	Q5KM82_CRYNJ	Q5K6Z2_CRYNJ
biological_process	GO:0000423	mitophagy	3	3	1	1	0.0144604	1	1	Q5KN66_CRYNJ	Q5KGG1_CRYNJ	Q5KF21_CRYNJ
molecular_function	GO:0005543	phospholipid binding	3	8	0.375	0.999884	0.000378847	1	0.077	Q5K8L7_CRYNJ	Q5KMI7_CRYNJ	Q5KMS8_CRYNJ
molecular_function	GO:0030246	carbohydrate binding	3	9	0.333333	0.846243	0.288777	1	1	Q5KC19_CRYNJ	Q5K9R1_CRYNJ	Q5KLI3_CRYNJ
biological_process	GO:0032147	activation of protein kinase activity	3	3	1	0.999145	0.0141665	1	0.998	Q5KHP3_CRYNJ	Q5KFY6_CRYNJ	Q5KN62_CRYNJ
biological_process	GO:0043408	regulation of MAPK cascade	3	3	1	0.998874	0.00869859	1	0.975	Q5KHP3_CRYNJ	Q5KFY6_CRYNJ	Q5KN62_CRYNJ
biological_process	GO:1990961	xenobiotic detoxification by transmembrane export across the plasma membrane	3	22	0.136364	0.178099	0.931972	1	1	Q5KEB6_CRYNJ	Q5KKZ4_CRYNJ	Q5KDL0_CRYNJ
biological_process	GO:0000290	deadenylation-dependent decapping of nuclear-transcribed mRNA	3	5	0.6	0.985834	0.0969758	1	1	Q5KNH9_CRYNJ	Q5KAJ0_CRYNJ	Q5K9Y7_CRYNJ
biological_process	GO:0043248	proteasome assembly	3	10	0.3	0.865325	0.293058	1	1	Q5KJC5_CRYNJ	Q5KBJ8_CRYNJ	Q5KLK2_CRYNJ
biological_process	GO:0034605	cellular response to heat	3	5	0.6	0.965682	0.159633	1	1	Q5KM82_CRYNJ	Q5KDZ1_CRYNJ	Q5KPH0_CRYNJ
cellular_component	GO:0033588	elongator holoenzyme complex	3	7	0.428571	0.935586	0.229756	1	1	Q5KCB1_CRYNJ	A0A0S2LIX9_CRYNJ	Q5K9F9_CRYNJ
cellular_component	GO:0005657	replication fork	3	6	0.5	0.341779	0.801953	1	1	Q5KGG8_CRYNJ	Q5KCW7_CRYNJ	A0A0S2LIE3_CRYNJ
molecular_function	GO:0030145	manganese ion binding	3	8	0.375	0.904745	0.287063	1	1	Q5KIF1_CRYNJ	Q5KJQ8_CRYNJ	Q5K9Y7_CRYNJ
biological_process	GO:0055088	lipid homeostasis	3	7	0.428571	0.95592	0.154133	1	1	Q5KA78_CRYNJ	Q5KGQ3_CRYNJ	Q5KHB9_CRYNJ
biological_process	GO:0006896	Golgi to vacuole transport	3	11	0.272727	0.730349	0.525723	1	1	Q5KH85_CRYNJ	Q5KJA8_CRYNJ	Q5KPQ9_CRYNJ
biological_process	GO:0017196	N-terminal peptidyl-methionine acetylation	3	5	0.6	0.985834	0.0969758	1	1	Q5KE19_CRYNJ	Q5KID4_CRYNJ	Q5KAQ5_CRYNJ
molecular_function	GO:0019888	protein phosphatase regulator activity	3	7	0.428571	0.911598	0.218537	1	1	Q5KLR6_CRYNJ	Q5KJV6_CRYNJ	Q5KCZ4_CRYNJ
cellular_component	GO:0034271	phosphatidylinositol 3-kinase complex, class III, type I	3	3	1	1	0.0143773	1	0.963	Q5KKK1_CRYNJ	Q5K9K1_CRYNJ	Q5KM37_CRYNJ
cellular_component	GO:0034272	phosphatidylinositol 3-kinase complex, class III, type II	3	3	1	1	0.0143773	1	0.963	Q5KKK1_CRYNJ	Q5K9K1_CRYNJ	Q5KM37_CRYNJ
cellular_component	GO:0005682	U5 snRNP	3	11	0.272727	0.731654	0.524152	1	1	Q5KBQ0_CRYNJ	Q5KPW2_CRYNJ	Q5KET5_CRYNJ
molecular_function	GO:0003725	double-stranded RNA binding	3	8	0.375	0.807652	0.432351	1	1	Q5KDJ4_CRYNJ	Q5KEY8_CRYNJ	Q5KLQ8_CRYNJ
biological_process	GO:0015937	coenzyme A biosynthetic process	3	7	0.428571	0.935178	0.230742	1	1	Q5KJ65_CRYNJ	Q5KJZ7_CRYNJ	Q5KJZ6_CRYNJ
molecular_function	GO:0004519	endonuclease activity	3	7	0.428571	0.996995	0.00739457	1	0.835	Q5KJY9_CRYNJ	Q5KDK8_CRYNJ	Q5KGJ8_CRYNJ
molecular_function	GO:0015174	basic amino acid transmembrane transporter activity	3	7	0.428571	0.904745	0.287063	1	1	Q5KM13_CRYNJ	Q5KBU7_CRYNJ	Q5KF93_CRYNJ
cellular_component	GO:0005680	anaphase-promoting complex	3	11	0.272727	0.731654	0.524152	1	1	Q5KB55_CRYNJ	Q5KGF3_CRYNJ	Q5KKY0_CRYNJ
biological_process	GO:0031145	anaphase-promoting complex-dependent catabolic process	3	11	0.272727	0.667932	0.590275	1	1	Q5KB55_CRYNJ	Q5KGF3_CRYNJ	Q5KKY0_CRYNJ
molecular_function	GO:0005516	calmodulin binding	3	7	0.428571	0.941728	0.215135	1	1	Q5KM85_CRYNJ	Q5KPB4_CRYNJ	Q5KQ33_CRYNJ
biological_process	GO:0046777	protein autophosphorylation	3	4	0.75	0.996483	0.0472902	1	1	Q5KH75_CRYNJ	Q5K7B8_CRYNJ	Q5KPB6_CRYNJ
biological_process	GO:0006400	tRNA modification	3	6	0.5	0.858668	0.231455	1	1	Q5KPB1_CRYNJ	Q5KKZ0_CRYNJ	A0A0S2LIX9_CRYNJ
biological_process	GO:0051666	actin cortical patch localization	3	8	0.375	0.894779	0.306054	1	1	Q5KHT9_CRYNJ	Q5K6W7_CRYNJ	Q5KPB4_CRYNJ
molecular_function	GO:0008138	protein tyrosine/serine/threonine phosphatase activity	3	5	0.6	0.996489	0.0306289	1	1	Q5KIE3_CRYNJ	A0A0S2LHX9_CRYNJ	Q5KLW5_CRYNJ
cellular_component	GO:0005637	nuclear inner membrane	3	5	0.6	0.995945	0.0340891	1	0.999	Q5KHY7_CRYNJ	Q5KIA3_CRYNJ	Q5KHY1_CRYNJ
biological_process	GO:0009062	fatty acid catabolic process	3	5	0.6	0.243716	0.89899	1	1	Q5KE31_CRYNJ	Q5KB48_CRYNJ	Q5KHU9_CRYNJ
biological_process	GO:1990414	replication-born double-strand break repair via sister chromatid exchange	3	4	0.75	0.996483	0.0472902	1	1	Q5KIW3_CRYNJ	Q5KG84_CRYNJ	Q5KNU5_CRYNJ
cellular_component	GO:0000935	division septum	3	3	1	1	0.0143773	1	0.963	Q5KH74_CRYNJ	Q5KBF1_CRYNJ	Q5KB43_CRYNJ
biological_process	GO:0007010	cytoskeleton organization	3	4	0.75	0.996565	0.0061613	1	0.946	Q5KH74_CRYNJ	Q5KQ96_CRYNJ	Q5KMS8_CRYNJ
cellular_component	GO:0061617	MICOS complex	3	4	0.75	0.996509	0.0470367	1	1	Q5K701_CRYNJ	Q5K8K8_CRYNJ	Q5K9H4_CRYNJ
cellular_component	GO:1990429	peroxisomal importomer complex	3	4	0.75	0.996509	0.0470367	1	1	Q5KKC0_CRYNJ	Q5K865_CRYNJ	Q5K827_CRYNJ
molecular_function	GO:0003755	peptidyl-prolyl cis-trans isomerase activity	2	20	0.1	0.115409	0.967409	1	1	PTPA1_CRYNJ	PPIL4_CRYNJ
cellular_component	GO:0030134	COPII-coated ER to Golgi transport vesicle	2	14	0.142857	0.547119	0.634315	1	1	Q5KP20_CRYNJ	Q5KKT8_CRYNJ
cellular_component	GO:0005793	endoplasmic reticulum-Golgi intermediate compartment	2	12	0.166667	0.30034	0.889438	1	1	Q5KF71_CRYNJ	Q5KKT8_CRYNJ
cellular_component	GO:0031298	replication fork protection complex	2	8	0.25	0.695149	0.616314	1	1	TOF1_CRYNJ	A0A0S2LIU2_CRYNJ
biological_process	GO:0042254	ribosome biogenesis	2	12	0.166667	0.000327183	0.999834	0.064	1	DBP7_CRYNJ	Q5KH70_CRYNJ
cellular_component	GO:0000775	chromosome, centromeric region	2	5	0.4	0.921702	0.139746	1	1	Q5KCN4_CRYNJ	Q5K727_CRYNJ
molecular_function	GO:0000993	RNA polymerase II complex binding	2	7	0.285714	0.567649	0.723514	1	1	Q5KGM6_CRYNJ	Q5KPS3_CRYNJ
cellular_component	GO:0005686	U2 snRNP	2	20	0.1	0.10195	0.972133	1	1	Q5KPZ5_CRYNJ	Q5K8T0_CRYNJ
molecular_function	GO:0043139	5'-3' DNA helicase activity	2	6	0.333333	0.852092	0.432828	1	1	RUVB1_CRYNJ	Q5KCW7_CRYNJ
biological_process	GO:0000492	box C/D snoRNP assembly	2	4	0.5	0.95271	0.251291	1	1	RUVB1_CRYNJ	A0A0S2LIH0_CRYNJ
biological_process	GO:0060303	regulation of nucleosome density	2	5	0.4	0.903024	0.354168	1	1	RUVB1_CRYNJ	Q5KG84_CRYNJ
cellular_component	GO:0000243	commitment complex	2	5	0.4	0.903508	0.353132	1	1	RU1C_CRYNJ	Q5KFM4_CRYNJ
cellular_component	GO:0005685	U1 snRNP	2	12	0.166667	0.411322	0.829241	1	1	RU1C_CRYNJ	Q5KPW9_CRYNJ
biological_process	GO:0000387	spliceosomal snRNP assembly	2	11	0.181818	0.483488	0.747366	1	1	RU1C_CRYNJ	Q5KCY5_CRYNJ
cellular_component	GO:0032541	cortical endoplasmic reticulum	2	6	0.333333	0.770244	0.538449	1	1	Q5KP55_CRYNJ	Q5KFU4_CRYNJ
biological_process	GO:0006348	subtelomeric heterochromatin assembly	2	8	0.25	NA	NA	NA	NA	DOT1_CRYNJ	Q5KG84_CRYNJ
cellular_component	GO:0031251	PAN complex	2	2	1	1	0.0591704	1	1	PAN3_CRYNJ	PAN2_CRYNJ
biological_process	GO:0008380	RNA splicing	2	13	0.153846	0.301761	0.769651	1	1	Q5KPZ5_CRYNJ	Q5KGJ2_CRYNJ
molecular_function	GO:0008173	RNA methyltransferase activity	2	4	0.5	0.995494	0.0135369	1	0.989	Q5KL82_CRYNJ	Q5K9X0_CRYNJ
biological_process	GO:0031123	RNA 3'-end processing	2	4	0.5	0.99545	0.0110239	1	0.986	RNA14_CRYNJ	Q5K9E2_CRYNJ
biological_process	GO:0000076	DNA replication checkpoint signaling	2	4	0.5	0.999024	0.00644634	1	0.952	TOF1_CRYNJ	A0A0S2LIU2_CRYNJ
biological_process	GO:0043111	replication fork arrest	2	3	0.666667	0.98554	0.149291	1	1	TOF1_CRYNJ	A0A0S2LIU2_CRYNJ
biological_process	GO:0048478	replication fork protection	2	3	0.666667	0.98554	0.149291	1	1	TOF1_CRYNJ	A0A0S2LIU2_CRYNJ
biological_process	GO:0000028	ribosomal small subunit assembly	2	11	0.181818	0.409725	0.830263	1	1	Q5KEE4_CRYNJ	Q5KBL3_CRYNJ
molecular_function	GO:0008420	RNA polymerase II CTD heptapeptide repeat phosphatase activity	2	3	0.666667	0.986871	0.140829	1	1	Q5KAM5_CRYNJ	Q5KB01_CRYNJ
biological_process	GO:0070940	dephosphorylation of RNA polymerase II C-terminal domain	2	3	0.666667	0.98554	0.149291	1	1	Q5KAM5_CRYNJ	Q5KB01_CRYNJ
cellular_component	GO:0005744	TIM23 mitochondrial import inner membrane translocase complex	2	6	0.333333	0.619362	0.68365	1	1	TIM50_CRYNJ	Q5KDB1_CRYNJ
biological_process	GO:0030150	protein import into mitochondrial matrix	2	14	0.142857	0.298805	0.890256	1	1	TIM50_CRYNJ	Q5KDB1_CRYNJ
molecular_function	GO:0061631	ubiquitin conjugating enzyme activity	2	16	0.125	0.233564	0.920453	1	1	Q5KIQ6_CRYNJ	Q5KFM2_CRYNJ
biological_process	GO:0042276	error-prone translesion synthesis	2	7	0.285714	0.769258	0.539714	1	1	Q5KGG8_CRYNJ	Q5KPS9_CRYNJ
biological_process	GO:0006366	transcription by RNA polymerase II	2	14	0.142857	1	4.65278e-08	1	0	Q5K8P7_CRYNJ	Q5K6Z2_CRYNJ
molecular_function	GO:0008175	tRNA methyltransferase activity	2	2	1	0.989807	0.0418588	1	1	TRM5_CRYNJ	Q5K9X0_CRYNJ
molecular_function	GO:0052689	carboxylic ester hydrolase activity	2	5	0.4	0.663592	0.471713	1	1	Q5KGQ3_CRYNJ	Q5KHB9_CRYNJ
biological_process	GO:0044804	autophagy of nucleus	2	6	0.333333	0.652478	0.572842	1	1	ATG18_CRYNJ	Q5KBQ3_CRYNJ
molecular_function	GO:0080025	phosphatidylinositol-3,5-bisphosphate binding	2	4	0.5	0.956763	0.23842	1	1	ATG18_CRYNJ	Q5KBQ3_CRYNJ
biological_process	GO:0006497	protein lipidation	2	2	1	0.972423	0.0582913	1	1	ATG18_CRYNJ	Q5KBQ3_CRYNJ
biological_process	GO:0033617	mitochondrial cytochrome c oxidase assembly	2	16	0.125	0.212359	0.930039	1	1	Q5KL16_CRYNJ	Q5KK65_CRYNJ
molecular_function	GO:0009055	electron transfer activity	2	13	0.153846	0.224845	0.8885	1	1	DRE2_CRYNJ	Q5KHR5_CRYNJ
biological_process	GO:0034727	piecemeal microautophagy of the nucleus	2	8	0.25	0.617986	0.684911	1	1	ATG2_CRYNJ	Q5KN66_CRYNJ
molecular_function	GO:0004402	histone acetyltransferase activity	2	6	0.333333	0.567649	0.723514	1	1	ESA1_CRYNJ	Q5KM08_CRYNJ
biological_process	GO:0045892	negative regulation of transcription, DNA-templated	2	5	0.4	0.920544	0.132443	1	1	ESA1_CRYNJ	Q5KAN1_CRYNJ
cellular_component	GO:0031314	extrinsic component of mitochondrial inner membrane	2	10	0.2	0.545613	0.740966	1	1	Q5KJQ8_CRYNJ	Q5KH75_CRYNJ
cellular_component	GO:0031410	cytoplasmic vesicle	2	12	0.166667	0.874625	0.16781	1	1	Q5KKW5_CRYNJ	Q5KAF5_CRYNJ
biological_process	GO:0006414	translational elongation	2	10	0.2	0.233838	0.892393	1	1	Q5KP63_CRYNJ	Q5K8A4_CRYNJ
molecular_function	GO:0019706	protein-cysteine S-palmitoyltransferase activity	2	7	0.285714	0.784865	0.519905	1	1	PFA4_CRYNJ	Q5KHI1_CRYNJ
biological_process	GO:0006811	ion transport	2	4	0.5	0.0800943	0.948552	1	1	ATM1_CRYNJ	Q5K8D9_CRYNJ
molecular_function	GO:0003690	double-stranded DNA binding	2	16	0.125	0.99997	6.47391e-05	1	0.006	Q5KJH6_CRYNJ	Q5KBH7_CRYNJ
biological_process	GO:0006744	ubiquinone biosynthetic process	2	10	0.2	0.351148	0.863247	1	1	Q5KH75_CRYNJ	Q5KBQ7_CRYNJ
molecular_function	GO:0016779	nucleotidyltransferase activity	2	12	0.166667	0.428138	0.678478	1	1	Q5KB29_CRYNJ	Q5KLQ8_CRYNJ
biological_process	GO:0006370	7-methylguanosine mRNA capping	2	4	0.5	0.985834	0.0969758	1	1	MCES_CRYNJ	Q5KMM9_CRYNJ
cellular_component	GO:0005849	mRNA cleavage factor complex	2	3	0.666667	0.999036	0.00637836	1	0.648	CLP1_CRYNJ	Q5KPS3_CRYNJ
cellular_component	GO:0034399	nuclear periphery	2	13	0.153846	0.254097	0.91152	1	1	Q5KB55_CRYNJ	Q5KPH0_CRYNJ
molecular_function	GO:0017150	tRNA dihydrouridine synthase activity	2	4	0.5	0.956763	0.23842	1	1	Q5KPM6_CRYNJ	Q5KGN9_CRYNJ
biological_process	GO:0072659	protein localization to plasma membrane	2	3	0.666667	0.790352	0.455886	1	1	EFR3_CRYNJ	GWT1_CRYNJ
cellular_component	GO:0016282	eukaryotic 43S preinitiation complex	2	17	0.117647	0.178834	0.943846	1	1	EIF3F_CRYNJ	Q5KHA2_CRYNJ
molecular_function	GO:0070122	isopeptidase activity	2	6	0.333333	0.852092	0.432828	1	1	EIF3F_CRYNJ	Q5KPW2_CRYNJ
molecular_function	GO:0031369	translation initiation factor binding	2	10	0.2	0.498883	0.772936	1	1	EIF3F_CRYNJ	Q5KHA2_CRYNJ
biological_process	GO:0001732	formation of cytoplasmic translation initiation complex	2	16	0.125	0.212359	0.930039	1	1	EIF3F_CRYNJ	Q5KHA2_CRYNJ
biological_process	GO:0006413	translational initiation	2	10	0.2	0.166219	0.917895	1	1	EIF3F_CRYNJ	Q5K7V8_CRYNJ
biological_process	GO:0033962	P-body assembly	2	5	0.4	0.965682	0.159633	1	1	DHH1_CRYNJ	Q5KNH9_CRYNJ
biological_process	GO:0006417	regulation of translation	2	7	0.285714	0.909715	0.144109	1	1	DHH1_CRYNJ	Q5KMG9_CRYNJ
biological_process	GO:0034063	stress granule assembly	2	4	0.5	0.95271	0.251291	1	1	DHH1_CRYNJ	Q5KG47_CRYNJ
molecular_function	GO:0008198	ferrous iron binding	2	6	0.333333	0.852092	0.432828	1	1	Q5KMM1_CRYNJ	Q5K8D9_CRYNJ
biological_process	GO:0006334	nucleosome assembly	2	8	0.25	0.855181	0.332068	1	1	Q5KNC5_CRYNJ	Q5KG91_CRYNJ
molecular_function	GO:0004252	serine-type endopeptidase activity	2	17	0.117647	0.197135	0.936131	1	1	Q5KAT4_CRYNJ	Q5KLT4_CRYNJ
biological_process	GO:0034599	cellular response to oxidative stress	2	24	0.0833333	0.0155793	0.996955	0.968	1	Q5KLP8_CRYNJ	Q5KMM3_CRYNJ
molecular_function	GO:0051010	microtubule plus-end binding	2	5	0.4	0.910732	0.337854	1	1	LIS1_CRYNJ	Q5K778_CRYNJ
biological_process	GO:0000132	establishment of mitotic spindle orientation	2	3	0.666667	0.98554	0.149291	1	1	LIS1_CRYNJ	NDE1_CRYNJ
biological_process	GO:0007097	nuclear migration	2	3	0.666667	0.975576	0.105221	1	1	LIS1_CRYNJ	Q5KFR9_CRYNJ
biological_process	GO:2000574	obsolete regulation of microtubule motor activity	2	2	1	0.98554	0.149291	1	1	LIS1_CRYNJ	NDE1_CRYNJ
biological_process	GO:0047496	vesicle transport along microtubule	2	2	1	1	0.0144604	1	1	LIS1_CRYNJ	NDE1_CRYNJ
biological_process	GO:0006336	DNA replication-independent chromatin assembly	2	2	1	0.95271	0.251291	1	1	HIR1_CRYNJ	ASF1_CRYNJ
cellular_component	GO:0097042	extrinsic component of fungal-type vacuolar membrane	2	3	0.666667	0.985623	0.148756	1	1	IML1_CRYNJ	Q5KK68_CRYNJ
cellular_component	GO:1990130	GATOR1 complex	2	3	0.666667	0.985623	0.148756	1	1	IML1_CRYNJ	Q5KK68_CRYNJ
cellular_component	GO:0046540	U4/U6 x U5 tri-snRNP complex	2	22	0.0909091	0.068764	0.982708	0.996	1	Q5KKH6_CRYNJ	Q5KET5_CRYNJ
biological_process	GO:0043328	protein transport to vacuole involved in ubiquitin-dependent protein catabolic process via the multivesicular body sorting pathway	2	12	0.166667	0.409725	0.830263	1	1	HSE1_CRYNJ	Q5KAH1_CRYNJ
cellular_component	GO:0001401	SAM complex	2	3	0.666667	0.985623	0.148756	1	1	MDM10_CRYNJ	Q5KEW4_CRYNJ
biological_process	GO:0051654	establishment of mitochondrion localization	2	3	0.666667	0.95271	0.251291	1	1	MDM10_CRYNJ	Q5KMI7_CRYNJ
biological_process	GO:0070096	mitochondrial outer membrane translocase complex assembly	2	4	0.5	0.95271	0.251291	1	1	MDM10_CRYNJ	Q5KB32_CRYNJ
biological_process	GO:0015914	phospholipid transport	2	6	0.333333	0.928146	0.190422	1	1	MDM10_CRYNJ	A0A0S2M5R3_CRYNJ
cellular_component	GO:0005741	mitochondrial outer membrane	2	11	0.181818	0.63708	0.548177	1	1	MDV1_CRYNJ	Q5KJB6_CRYNJ
biological_process	GO:0046654	tetrahydrofolate biosynthetic process	2	4	0.5	0.95271	0.251291	1	1	Q5KK71_CRYNJ	Q5KNQ1_CRYNJ
biological_process	GO:0045292	mRNA cis splicing, via spliceosome	2	10	0.2	0.730349	0.525723	1	1	PRP45_CRYNJ	Q5KPF1_CRYNJ
cellular_component	GO:0005779	integral component of peroxisomal membrane	2	7	0.285714	0.770244	0.538449	1	1	Q5K865_CRYNJ	Q5KJS9_CRYNJ
biological_process	GO:0006342	heterochromatin assembly	2	6	0.333333	NA	NA	NA	NA	Q5KGX2_CRYNJ	Q5KFG1_CRYNJ
biological_process	GO:0006261	DNA-dependent DNA replication	2	11	0.181818	0.297049	0.799446	1	1	A0A0S2M600_CRYNJ	Q5K9W1_CRYNJ
cellular_component	GO:0016459	myosin complex	2	4	0.5	0.952963	0.250476	1	1	MYO1_CRYNJ	Q5KFI7_CRYNJ
cellular_component	GO:0031982	vesicle	2	3	0.666667	0.914779	0.117456	1	1	MYO1_CRYNJ	Q5KP57_CRYNJ
biological_process	GO:0016126	sterol biosynthetic process	2	9	0.222222	0.208847	0.916962	1	1	ATG26_CRYNJ	Q5KNX1_CRYNJ
cellular_component	GO:0030014	CCR4-NOT complex	2	3	0.666667	0.999686	0.00361463	1	0.493	CCR4_CRYNJ	Q5KM21_CRYNJ
molecular_function	GO:0004535	poly(A)-specific ribonuclease activity	2	4	0.5	0.956763	0.23842	1	1	CCR4_CRYNJ	PAN2_CRYNJ
cellular_component	GO:0005840	ribosome	2	25	0.08	1.59898e-06	1	0	1	Q5K9N5_CRYNJ	Q5KE78_CRYNJ
biological_process	GO:0001731	formation of translation preinitiation complex	2	10	0.2	0.544114	0.742167	1	1	Q5KHA2_CRYNJ	Q5K8K2_CRYNJ
molecular_function	GO:0071885	N-terminal protein N-methyltransferase activity	2	2	1	1	0.0556953	1	1	EFM7_CRYNJ	Q5K7I2_CRYNJ
molecular_function	GO:0032934	sterol binding	2	7	0.285714	0.784865	0.519905	1	1	NPC2_CRYNJ	Q5KL30_CRYNJ
biological_process	GO:0071931	positive regulation of transcription involved in G1/S transition of mitotic cell cycle	2	5	0.4	0.903024	0.354168	1	1	Q5KMQ9_CRYNJ	Q5KHS0_CRYNJ
biological_process	GO:0006627	protein processing involved in protein targeting to mitochondrion	2	6	0.333333	0.840367	0.451436	1	1	PMIP1_CRYNJ	Q5KLT4_CRYNJ
biological_process	GO:0045132	meiotic chromosome segregation	2	3	0.666667	0.910339	0.194654	1	1	Q5KCN4_CRYNJ	Q5KKV7_CRYNJ
cellular_component	GO:0032300	mismatch repair complex	2	7	0.285714	0.770244	0.538449	1	1	Q5K9A8_CRYNJ	Q5KG72_CRYNJ
biological_process	GO:0000710	meiotic mismatch repair	2	6	0.333333	0.840367	0.451436	1	1	Q5K9A8_CRYNJ	Q5KG72_CRYNJ
biological_process	GO:0042273	ribosomal large subunit biogenesis	2	17	0.117647	0.026248	0.988931	0.997	1	Q5KLX9_CRYNJ	Q5KIN8_CRYNJ
molecular_function	GO:0008143	poly(A) binding	2	3	0.666667	0.986871	0.140829	1	1	Q5KIL5_CRYNJ	Q5KPH9_CRYNJ
cellular_component	GO:0000159	protein phosphatase type 2A complex	2	5	0.4	0.903508	0.353132	1	1	PTPA1_CRYNJ	Q5KCZ4_CRYNJ
molecular_function	GO:0051864	histone H3-methyl-lysine-36 demethylase activity	2	2	1	1	0.0556953	1	1	JHD1_CRYNJ	Q5KCY3_CRYNJ
molecular_function	GO:0051787	misfolded protein binding	2	11	0.181818	0.498883	0.772936	1	1	Q5KDZ1_CRYNJ	Q5KPH0_CRYNJ
biological_process	GO:0006915	apoptotic process	2	5	0.4	0.987753	0.0483975	1	1	MCA1_CRYNJ	Q5KMX7_CRYNJ
cellular_component	GO:0005876	spindle microtubule	2	7	0.285714	0.956252	0.153277	1	1	Q5KG26_CRYNJ	Q5KE89_CRYNJ
molecular_function	GO:0019003	GDP binding	2	5	0.4	0.910732	0.337854	1	1	Q5KFJ4_CRYNJ	Q5KKU3_CRYNJ
biological_process	GO:0006099	tricarboxylic acid cycle	2	22	0.0909091	0.0680278	0.982942	1	1	Q5K7P0_CRYNJ	Q5KDR0_CRYNJ
cellular_component	GO:0005771	multivesicular body	2	8	0.25	0.545613	0.740966	1	1	Q5KBI9_CRYNJ	Q5KFB6_CRYNJ
biological_process	GO:0032511	late endosome to vacuole transport via multivesicular body sorting pathway	2	6	0.333333	0.597544	0.625269	1	1	Q5KBI9_CRYNJ	Q5KFB6_CRYNJ
biological_process	GO:0006623	protein targeting to vacuole	2	13	0.153846	0.427158	0.787641	1	1	Q5KH85_CRYNJ	Q5K9K1_CRYNJ
biological_process	GO:0032220	plasma membrane fusion involved in cytogamy	2	3	0.666667	0.98554	0.149291	1	1	PRM1_CRYNJ	A0A0S2M5S6_CRYNJ
molecular_function	GO:0004175	endopeptidase activity	2	16	0.125	0.159364	0.900513	1	1	Q5KFP2_CRYNJ	Q5KAT4_CRYNJ
biological_process	GO:0006665	sphingolipid metabolic process	2	5	0.4	0.150984	0.937135	1	1	TIM54_CRYNJ	Q5KLY7_CRYNJ
biological_process	GO:0007020	microtubule nucleation	2	7	0.285714	0.693946	0.6176	1	1	NDE1_CRYNJ	Q5KH00_CRYNJ
biological_process	GO:0000027	ribosomal large subunit assembly	2	19	0.105263	0.122416	0.965119	1	1	Q5KAK5_CRYNJ	Q5KNH5_CRYNJ
biological_process	GO:0032008	positive regulation of TOR signaling	2	5	0.4	0.769258	0.539714	1	1	Q5KBR1_CRYNJ	Q5K9X2_CRYNJ
cellular_component	GO:0031224	intrinsic component of membrane	2	44	0.0454545	0.00106074	0.999186	0.071	1	Q5KI02_CRYNJ	Q5K9T2_CRYNJ
biological_process	GO:0006367	transcription initiation from RNA polymerase II promoter	2	14	0.142857	0.464231	0.695624	1	1	Q5KHF1_CRYNJ	Q5KDR6_CRYNJ
biological_process	GO:0006783	heme biosynthetic process	2	9	0.222222	0.604979	0.648852	1	1	Q5K8D9_CRYNJ	Q5KDI9_CRYNJ
cellular_component	GO:0005869	dynactin complex	2	5	0.4	0.903508	0.353132	1	1	A0A0S2LI93_CRYNJ	Q5KH55_CRYNJ
molecular_function	GO:0031593	polyubiquitin modification-dependent protein binding	2	7	0.285714	0.961285	0.140487	1	1	Q5KJC5_CRYNJ	Q5K888_CRYNJ
biological_process	GO:0043087	regulation of GTPase activity	2	6	0.333333	0.982926	0.0481578	1	1	Q5KM85_CRYNJ	Q5KFL4_CRYNJ
molecular_function	GO:0035312	5'-3' exodeoxyribonuclease activity	2	3	0.666667	0.852092	0.432828	1	1	Q5KMY2_CRYNJ	Q5KDG6_CRYNJ
biological_process	GO:0050821	protein stabilization	2	10	0.2	0.544114	0.742167	1	1	Q5KJQ8_CRYNJ	Q5KDZ1_CRYNJ
biological_process	GO:0006487	protein N-linked glycosylation	2	17	0.117647	0.0628645	0.980631	1	1	Q5KK05_CRYNJ	Q5K8U9_CRYNJ
cellular_component	GO:0005615	extracellular space	2	8	0.25	0.695149	0.616314	1	1	Q5KAH7_CRYNJ	Q5K6X9_CRYNJ
cellular_component	GO:0005811	lipid droplet	2	9	0.222222	0.619362	0.68365	1	1	Q5KFU4_CRYNJ	Q5K7R2_CRYNJ
molecular_function	GO:0036402	proteasome-activating activity	2	6	0.333333	0.852092	0.432828	1	1	Q5KAP2_CRYNJ	Q5K7R3_CRYNJ
biological_process	GO:0045899	positive regulation of RNA polymerase II transcription preinitiation complex assembly	2	6	0.333333	0.840367	0.451436	1	1	Q5KAP2_CRYNJ	Q5K7R3_CRYNJ
cellular_component	GO:0048188	Set1C/COMPASS complex	2	4	0.5	0.952963	0.250476	1	1	Q5KLA5_CRYNJ	Q5KPZ4_CRYNJ
biological_process	GO:0071474	cellular hyperosmotic response	2	2	1	1	0.0594038	1	1	Q5KN75_CRYNJ	Q5KKD9_CRYNJ
biological_process	GO:0006740	NADPH regeneration	2	12	0.166667	0.268123	0.872196	1	1	Q5KD32_CRYNJ	Q5K862_CRYNJ
cellular_component	GO:0019005	SCF ubiquitin ligase complex	2	10	0.2	0.411322	0.829241	1	1	Q5KDB7_CRYNJ	Q5KNE8_CRYNJ
biological_process	GO:0031146	SCF-dependent proteasomal ubiquitin-dependent protein catabolic process	2	10	0.2	0.730349	0.525723	1	1	Q5KDB7_CRYNJ	Q5KNE8_CRYNJ
biological_process	GO:0016925	protein sumoylation	2	7	0.285714	0.769258	0.539714	1	1	Q5K8A8_CRYNJ	Q5K7J2_CRYNJ
biological_process	GO:0048278	vesicle docking	2	7	0.285714	0.483488	0.747366	1	1	Q5K889_CRYNJ	Q5K9K5_CRYNJ
biological_process	GO:0030705	cytoskeleton-dependent intracellular transport	2	4	0.5	0.998254	0.00867803	1	0.971	Q5KGD6_CRYNJ	Q5K7N3_CRYNJ
biological_process	GO:0009058	biosynthetic process	2	12	0.166667	0.0872404	0.924902	1	1	Q5KH06_CRYNJ	Q5KCP9_CRYNJ
biological_process	GO:0061817	endoplasmic reticulum-plasma membrane tethering	2	4	0.5	0.95271	0.251291	1	1	Q5KB87_CRYNJ	Q5KNW8_CRYNJ
biological_process	GO:0006869	lipid transport	2	4	0.5	0.893652	0.211414	1	1	Q5KIK1_CRYNJ	Q5KNW8_CRYNJ
molecular_function	GO:0008252	nucleotidase activity	2	2	1	0.996908	0.0432375	1	1	Q5KPW3_CRYNJ	Q5K891_CRYNJ
biological_process	GO:0018107	peptidyl-threonine phosphorylation	2	5	0.4	0.903024	0.354168	1	1	Q5KBV4_CRYNJ	Q5KB90_CRYNJ
biological_process	GO:0006465	signal peptide processing	2	8	0.25	0.693946	0.6176	1	1	A0A0S2M5L1_CRYNJ	Q5KLT4_CRYNJ
molecular_function	GO:0015095	magnesium ion transmembrane transporter activity	2	9	0.222222	0.63965	0.665282	1	1	Q5KLV8_CRYNJ	Q5K8H8_CRYNJ
biological_process	GO:0070588	calcium ion transmembrane transport	2	8	0.25	0.351148	0.863247	1	1	Q5K9N7_CRYNJ	Q5KKR3_CRYNJ
cellular_component	GO:0042729	DASH complex	2	9	0.222222	0.619362	0.68365	1	1	A0A0S2LIL2_CRYNJ	Q5KHS8_CRYNJ
cellular_component	GO:0000172	ribonuclease MRP complex	2	5	0.4	0.903508	0.353132	1	1	A0A0S2M621_CRYNJ	Q5KE17_CRYNJ
biological_process	GO:0001682	tRNA 5'-leader removal	2	5	0.4	0.903024	0.354168	1	1	A0A0S2M621_CRYNJ	Q5KE17_CRYNJ
biological_process	GO:0031087	deadenylation-independent decapping of nuclear-transcribed mRNA	2	2	1	1	0.0594038	1	1	Q5K882_CRYNJ	Q5KAJ0_CRYNJ
molecular_function	GO:0140326	ATPase-coupled intramembrane lipid transporter activity	2	4	0.5	0.956763	0.23842	1	1	Q5KP96_CRYNJ	Q5KD67_CRYNJ
biological_process	GO:0045332	phospholipid translocation	2	6	0.333333	0.935178	0.230742	1	1	Q5KP96_CRYNJ	Q5KD67_CRYNJ
biological_process	GO:0030833	regulation of actin filament polymerization	2	4	0.5	0.592857	0.608095	1	1	Q5KHY4_CRYNJ	Q5KPB4_CRYNJ
biological_process	GO:0046907	intracellular transport	2	4	0.5	0.824962	0.209858	1	1	Q5KAA8_CRYNJ	Q5KPQ5_CRYNJ
biological_process	GO:0050790	regulation of catalytic activity	2	4	0.5	0.996907	0.00643304	1	0.946	Q5KAA8_CRYNJ	Q5KPB3_CRYNJ
cellular_component	GO:0000445	THO complex part of transcription export complex	2	4	0.5	0.952963	0.250476	1	1	Q5KLR9_CRYNJ	Q5KJ91_CRYNJ
biological_process	GO:0009272	fungal-type cell wall biogenesis	2	4	0.5	0.759737	0.456925	1	1	Q5KKE3_CRYNJ	A0A0S2LIC5_CRYNJ
molecular_function	GO:0070403	NAD+ binding	2	9	0.222222	0.63965	0.665282	1	1	Q5KA61_CRYNJ	Q5KG84_CRYNJ
molecular_function	GO:0017136	NAD-dependent histone deacetylase activity	2	4	0.5	0.784865	0.519905	1	1	Q5KA61_CRYNJ	Q5KG84_CRYNJ
molecular_function	GO:0019843	rRNA binding	2	15	0.133333	0.1115	0.956133	1	1	Q5KDQ4_CRYNJ	Q5KNK2_CRYNJ
cellular_component	GO:0044732	mitotic spindle pole body	2	10	0.2	0.411322	0.829241	1	1	A0A0S2LIL2_CRYNJ	Q5K7A5_CRYNJ
molecular_function	GO:0004528	phosphodiesterase I activity	2	2	1	1	0.0556953	1	1	Q5KB21_CRYNJ	Q5K7I9_CRYNJ
molecular_function	GO:0004722	protein serine/threonine phosphatase activity	2	9	0.222222	0.791416	0.374376	1	1	Q5KP56_CRYNJ	Q5KL88_CRYNJ
biological_process	GO:0001080	nitrogen catabolite activation of transcription from RNA polymerase II promoter	2	4	0.5	0.95271	0.251291	1	1	Q5KN15_CRYNJ	Q5K799_CRYNJ
cellular_component	GO:0030907	MBF transcription complex	2	3	0.666667	0.985623	0.148756	1	1	Q5KMQ9_CRYNJ	Q5KHS0_CRYNJ
cellular_component	GO:0033309	SBF transcription complex	2	3	0.666667	0.985623	0.148756	1	1	Q5KMQ9_CRYNJ	Q5KHS0_CRYNJ
cellular_component	GO:0042765	GPI-anchor transamidase complex	2	5	0.4	0.903508	0.353132	1	1	Q5KC44_CRYNJ	Q5KFE4_CRYNJ
biological_process	GO:0016255	attachment of GPI anchor to protein	2	5	0.4	0.903024	0.354168	1	1	Q5KC44_CRYNJ	Q5KFE4_CRYNJ
biological_process	GO:0009083	branched-chain amino acid catabolic process	2	3	0.666667	0.98554	0.149291	1	1	Q5KGR5_CRYNJ	Q5KP83_CRYNJ
cellular_component	GO:0034515	proteasome storage granule	2	5	0.4	0.903508	0.353132	1	1	Q5KAP2_CRYNJ	Q5KAX5_CRYNJ
cellular_component	GO:0000795	synaptonemal complex	2	6	0.333333	0.841105	0.450251	1	1	Q5K8A8_CRYNJ	Q5KIW3_CRYNJ
biological_process	GO:0007076	mitotic chromosome condensation	2	7	0.285714	0.617986	0.684911	1	1	Q5KE83_CRYNJ	Q5KH77_CRYNJ
biological_process	GO:0016560	protein import into peroxisome matrix, docking	2	5	0.4	0.903024	0.354168	1	1	Q5KKC0_CRYNJ	Q5K827_CRYNJ
molecular_function	GO:0051879	Hsp90 protein binding	2	5	0.4	0.910732	0.337854	1	1	Q5KCY0_CRYNJ	Q5KQ06_CRYNJ
molecular_function	GO:0005227	calcium activated cation channel activity	2	6	0.333333	0.852092	0.432828	1	1	Q5K7S0_CRYNJ	Q5K800_CRYNJ
biological_process	GO:0070932	histone H3 deacetylation	2	5	0.4	0.965682	0.159633	1	1	Q5KD72_CRYNJ	Q5K8L3_CRYNJ
biological_process	GO:0070933	histone H4 deacetylation	2	5	0.4	0.965682	0.159633	1	1	Q5KD72_CRYNJ	Q5K8L3_CRYNJ
molecular_function	GO:0008374	O-acyltransferase activity	2	9	0.222222	0.861407	0.280519	1	1	Q5KFM9_CRYNJ	Q5KFU4_CRYNJ
cellular_component	GO:0000136	mannan polymerase complex	2	5	0.4	0.903508	0.353132	1	1	Q5KPU8_CRYNJ	Q5KBX0_CRYNJ
molecular_function	GO:0004430	1-phosphatidylinositol 4-kinase activity	2	2	1	1	0.0556953	1	1	Q5KBL4_CRYNJ	Q5KEG3_CRYNJ
cellular_component	GO:0033573	high-affinity iron permease complex	2	6	0.333333	0.841105	0.450251	1	1	Q5KAX9_CRYNJ	Q5KJQ6_CRYNJ
biological_process	GO:0010106	cellular response to iron ion starvation	2	3	0.666667	0.95271	0.251291	1	1	Q5KAX9_CRYNJ	Q5KJQ6_CRYNJ
biological_process	GO:0034755	iron ion transmembrane transport	2	6	0.333333	0.769258	0.539714	1	1	Q5KAX9_CRYNJ	Q5KJQ6_CRYNJ
biological_process	GO:0000001	mitochondrion inheritance	2	7	0.285714	0.769258	0.539714	1	1	Q5KE19_CRYNJ	Q5K9K2_CRYNJ
molecular_function	GO:0008022	protein C-terminus binding	2	3	0.666667	0.986871	0.140829	1	1	Q5KFJ4_CRYNJ	Q5K865_CRYNJ
molecular_function	GO:0008324	cation transmembrane transporter activity	2	9	0.222222	1.59858e-05	0.999994	0	1	Q5KN42_CRYNJ	Q5KK04_CRYNJ
biological_process	GO:0006402	mRNA catabolic process	2	2	1	0.997865	0.00481551	1	0.93	Q5KKQ4_CRYNJ	Q5KDY7_CRYNJ
molecular_function	GO:0070336	flap-structured DNA binding	2	2	1	1	0.0556953	1	1	Q5K7I9_CRYNJ	Q5KBH7_CRYNJ
cellular_component	GO:0031932	TORC2 complex	2	7	0.285714	0.770244	0.538449	1	1	Q5KMP8_CRYNJ	A0A0S2M5P5_CRYNJ
biological_process	GO:0032956	regulation of actin cytoskeleton organization	2	9	0.222222	0.464231	0.695624	1	1	Q5KE19_CRYNJ	Q5KM85_CRYNJ
biological_process	GO:1900364	negative regulation of mRNA polyadenylation	2	2	1	1	0.0594038	1	1	Q5KIL5_CRYNJ	Q5KPH9_CRYNJ
molecular_function	GO:0030276	clathrin binding	2	7	0.285714	0.354777	0.834393	1	1	Q5K8L7_CRYNJ	Q5KP57_CRYNJ
molecular_function	GO:0008235	metalloexopeptidase activity	2	5	0.4	0.791416	0.374376	1	1	Q5KC23_CRYNJ	Q5KPG1_CRYNJ
cellular_component	GO:0005655	nucleolar ribonuclease P complex	2	6	0.333333	0.841105	0.450251	1	1	Q5KKB0_CRYNJ	Q5KE17_CRYNJ
biological_process	GO:0015693	magnesium ion transport	2	4	0.5	0.95271	0.251291	1	1	Q5KLV8_CRYNJ	Q5K8H8_CRYNJ
molecular_function	GO:0016208	AMP binding	2	4	0.5	0.956763	0.23842	1	1	Q5KAN4_CRYNJ	Q5KPB3_CRYNJ
molecular_function	GO:0048029	monosaccharide binding	2	4	0.5	0.751026	0.501117	1	1	Q5KAN4_CRYNJ	Q5KF71_CRYNJ
molecular_function	GO:0004497	monooxygenase activity	2	11	0.181818	0.129781	0.947406	1	1	Q5KKB6_CRYNJ	Q5KEJ3_CRYNJ
cellular_component	GO:0030125	clathrin vesicle coat	2	4	0.5	0.731654	0.524152	1	1	Q5K8L7_CRYNJ	Q5KP23_CRYNJ
cellular_component	GO:0034388	Pwp2p-containing subcomplex of 90S preribosome	2	5	0.4	0.903508	0.353132	1	1	Q5KLH3_CRYNJ	Q5KMY6_CRYNJ
molecular_function	GO:0004525	ribonuclease III activity	2	5	0.4	0.910732	0.337854	1	1	Q5KGU6_CRYNJ	Q5KEY8_CRYNJ
biological_process	GO:0030422	production of siRNA involved in RNA interference	2	6	0.333333	0.840367	0.451436	1	1	Q5KL82_CRYNJ	Q5KEY8_CRYNJ
molecular_function	GO:0018024	histone-lysine N-methyltransferase activity	2	4	0.5	0.99694	0.0212899	1	0.997	Q5K8K7_CRYNJ	Q5KCE3_CRYNJ
cellular_component	GO:0070822	Sin3-type complex	2	4	0.5	0.841105	0.450251	1	1	Q5KJN5_CRYNJ	Q5KF58_CRYNJ
cellular_component	GO:0097038	perinuclear endoplasmic reticulum	2	4	0.5	0.903508	0.353132	1	1	Q5KP55_CRYNJ	Q5KFU4_CRYNJ
cellular_component	GO:0000328	fungal-type vacuole lumen	2	7	0.285714	0.770244	0.538449	1	1	Q5KIH5_CRYNJ	Q5KPG2_CRYNJ
molecular_function	GO:0004180	carboxypeptidase activity	2	7	0.285714	0.2753	0.901201	1	1	Q5KPG1_CRYNJ	Q5KPG2_CRYNJ
biological_process	GO:0051603	proteolysis involved in cellular protein catabolic process	2	7	0.285714	0.666761	0.398596	1	1	Q5K8H1_CRYNJ	Q5KPG2_CRYNJ
cellular_component	GO:0005786	signal recognition particle, endoplasmic reticulum targeting	2	6	0.333333	0.841105	0.450251	1	1	Q5KMD8_CRYNJ	Q5KAC1_CRYNJ
molecular_function	GO:0008312	7S RNA binding	2	7	0.285714	0.784865	0.519905	1	1	Q5KMD8_CRYNJ	Q5KAC1_CRYNJ
biological_process	GO:0006614	SRP-dependent cotranslational protein targeting to membrane	2	7	0.285714	0.730349	0.525723	1	1	Q5KMD8_CRYNJ	Q5KKG9_CRYNJ
molecular_function	GO:0000340	RNA 7-methylguanosine cap binding	2	6	0.333333	0.852092	0.432828	1	1	Q5KFL9_CRYNJ	Q5KLS6_CRYNJ
biological_process	GO:0006882	cellular zinc ion homeostasis	2	6	0.333333	0.840367	0.451436	1	1	Q5KCA8_CRYNJ	Q5KIF1_CRYNJ
molecular_function	GO:0019239	deaminase activity	2	8	0.25	0.845757	0.320099	1	1	Q5KFK0_CRYNJ	Q5K9T1_CRYNJ
biological_process	GO:1901565	organonitrogen compound catabolic process	2	7	0.285714	0.274141	0.772083	1	1	Q5KFK0_CRYNJ	Q5K9T1_CRYNJ
cellular_component	GO:0030139	endocytic vesicle	2	3	0.666667	0.695149	0.616314	1	1	Q5KER6_CRYNJ	Q5KAE3_CRYNJ
molecular_function	GO:0008047	enzyme activator activity	2	5	0.4	0.999998	5.72593e-06	1	0.001	Q5K9L4_CRYNJ	Q5KAJ0_CRYNJ
biological_process	GO:0006450	regulation of translational fidelity	2	6	0.333333	0.544114	0.742167	1	1	Q5KP36_CRYNJ	Q5KLQ8_CRYNJ
molecular_function	GO:0019829	ATPase-coupled cation transmembrane transporter activity	2	3	0.666667	0.171876	0.934636	1	1	Q5KIF1_CRYNJ	Q5K8Q4_CRYNJ
cellular_component	GO:0000127	transcription factor TFIIIC complex	2	7	0.285714	0.770244	0.538449	1	1	Q5KBB8_CRYNJ	Q5KJW0_CRYNJ
cellular_component	GO:0000228	nuclear chromosome	2	5	0.4	0.797519	0.286362	1	1	Q5KNA4_CRYNJ	A0A0S2LIF5_CRYNJ
molecular_function	GO:0043047	single-stranded telomeric DNA binding	2	5	0.4	0.969371	0.147908	1	1	Q5KBD7_CRYNJ	Q5KP11_CRYNJ
biological_process	GO:0016233	telomere capping	2	2	1	0.996483	0.0472902	1	1	Q5KBD7_CRYNJ	Q5KET2_CRYNJ
molecular_function	GO:0000179	rRNA (adenine-N6,N6-)-dimethyltransferase activity	2	2	1	1	0.0556953	1	1	Q5KAX6_CRYNJ	Q5KLI2_CRYNJ
molecular_function	GO:0004499	N,N-dimethylaniline monooxygenase activity	2	3	0.666667	0.986871	0.140829	1	1	Q5KNU9_CRYNJ	Q5KEH9_CRYNJ
molecular_function	GO:0070181	small ribosomal subunit rRNA binding	2	6	0.333333	0.852092	0.432828	1	1	Q5KBX5_CRYNJ	Q5KBL3_CRYNJ
cellular_component	GO:0031416	NatB complex	2	2	1	1	0.0591704	1	1	Q5KE19_CRYNJ	Q5KID4_CRYNJ
molecular_function	GO:0004596	peptide alpha-N-acetyltransferase activity	2	2	1	0.910732	0.337854	1	1	Q5KE19_CRYNJ	Q5KAQ5_CRYNJ
biological_process	GO:0045324	late endosome to vacuole transport	2	6	0.333333	0.723536	0.456148	1	1	Q5KKK1_CRYNJ	Q5K9K1_CRYNJ
biological_process	GO:0006782	protoporphyrinogen IX biosynthetic process	2	6	0.333333	0.840367	0.451436	1	1	Q5KDI9_CRYNJ	Q5KH76_CRYNJ
molecular_function	GO:0070063	RNA polymerase binding	2	2	1	0.880928	0.268269	1	1	Q5KPV8_CRYNJ	Q5KQ44_CRYNJ
biological_process	GO:0030154	cell differentiation	2	3	0.666667	0.840367	0.451436	1	1	Q5K7L5_CRYNJ	Q5KAW0_CRYNJ
molecular_function	GO:1990247	N6-methyladenosine-containing RNA binding	2	2	1	1	0.0556953	1	1	Q5K6Y0_CRYNJ	Q5KDV6_CRYNJ
molecular_function	GO:0016788	hydrolase activity, acting on ester bonds	2	4	0.5	0.994535	0.00812978	1	0.84	Q5KLB0_CRYNJ	Q5KHF7_CRYNJ
cellular_component	GO:0000138	Golgi trans cisterna	2	2	1	1	0.0591704	1	1	Q5KQ88_CRYNJ	Q5KFC8_CRYNJ
cellular_component	GO:0016235	aggresome	2	2	1	1	0.0591704	1	1	Q5KGG1_CRYNJ	Q5KF21_CRYNJ
cellular_component	GO:0044753	amphisome	2	2	1	1	0.0591704	1	1	Q5KGG1_CRYNJ	Q5KF21_CRYNJ
molecular_function	GO:0070530	K63-linked polyubiquitin modification-dependent protein binding	2	2	1	1	0.0556953	1	1	Q5KGG1_CRYNJ	Q5KF21_CRYNJ
molecular_function	GO:0005080	protein kinase C binding	2	3	0.666667	0.986871	0.140829	1	1	Q5KGG1_CRYNJ	Q5KF21_CRYNJ
biological_process	GO:0035973	aggrephagy	2	2	1	1	0.0594038	1	1	Q5KGG1_CRYNJ	Q5KF21_CRYNJ
biological_process	GO:0007032	endosome organization	2	4	0.5	0.693946	0.6176	1	1	Q5KGG1_CRYNJ	Q5KF21_CRYNJ
cellular_component	GO:0005664	nuclear origin of replication recognition complex	2	5	0.4	0.903508	0.353132	1	1	Q5K7N4_CRYNJ	Q5KGJ0_CRYNJ
molecular_function	GO:0005254	chloride channel activity	2	4	0.5	0.852092	0.432828	1	1	Q5KJF2_CRYNJ	Q5KMD4_CRYNJ
biological_process	GO:0035970	peptidyl-threonine dephosphorylation	2	2	1	1	0.0594038	1	1	Q5KM82_CRYNJ	Q5KCZ9_CRYNJ
cellular_component	GO:0005667	transcription regulator complex	2	3	0.666667	0.982627	0.0322437	1	0.995	Q5K8Y3_CRYNJ	Q5KA25_CRYNJ
biological_process	GO:0070979	protein K11-linked ubiquitination	2	4	0.5	0.95271	0.251291	1	1	Q5KB55_CRYNJ	Q5KKY0_CRYNJ
biological_process	GO:0007029	endoplasmic reticulum organization	2	3	0.666667	0.996572	0.0146784	1	1	Q5KPW1_CRYNJ	Q5KAB5_CRYNJ
biological_process	GO:0070682	proteasome regulatory particle assembly	2	4	0.5	0.95271	0.251291	1	1	Q5KAP2_CRYNJ	Q5K7R3_CRYNJ
cellular_component	GO:0016604	nuclear body	2	3	0.666667	0.991384	0.0437478	1	1	Q5KCP4_CRYNJ	Q5KD43_CRYNJ
molecular_function	GO:0004698	calcium-dependent protein kinase C activity	2	2	1	1	0.0556953	1	1	Q5KKE3_CRYNJ	A0A0S2LIC5_CRYNJ
molecular_function	GO:0042171	lysophosphatidic acid acyltransferase activity	2	2	1	0.969371	0.147908	1	1	Q5KGQ3_CRYNJ	Q5KHB9_CRYNJ
cellular_component	GO:0000323	lytic vacuole	2	2	1	0.190319	0.868171	1	1	Q5KMN1_CRYNJ	Q5KCM1_CRYNJ
biological_process	GO:0035493	SNARE complex assembly	2	2	1	0.98554	0.149291	1	1	Q5KMN1_CRYNJ	Q5KCM1_CRYNJ
biological_process	GO:0000056	ribosomal small subunit export from nucleus	2	4	0.5	0.95271	0.251291	1	1	Q5KI25_CRYNJ	Q5KDU5_CRYNJ
cellular_component	GO:0005947	mitochondrial alpha-ketoglutarate dehydrogenase complex	2	2	1	1	0.0591704	1	1	Q5KGR5_CRYNJ	Q5KP83_CRYNJ
molecular_function	GO:0004794	L-threonine ammonia-lyase activity	2	3	0.666667	0.986871	0.140829	1	1	Q5K9M8_CRYNJ	Q5K9Z3_CRYNJ
biological_process	GO:0006567	threonine catabolic process	2	4	0.5	0.95271	0.251291	1	1	Q5K9M8_CRYNJ	Q5K9Z3_CRYNJ
molecular_function	GO:0042826	histone deacetylase binding	2	3	0.666667	0.986871	0.140829	1	1	Q5KQ54_CRYNJ	Q5KF58_CRYNJ
cellular_component	GO:0070319	Golgi to plasma membrane transport vesicle	2	2	1	1	0.0591704	1	1	Q5KK49_CRYNJ	Q5KAR5_CRYNJ
cellular_component	GO:0042597	periplasmic space	2	3	0.666667	0.985623	0.148756	1	1	Q5KPU3_CRYNJ	Q5KAT9_CRYNJ
molecular_function	GO:0060090	molecular adaptor activity	2	10	0.2	0.439979	0.687547	1	1	Q5K9L3_CRYNJ	Q5KJT2_CRYNJ
biological_process	GO:0090502	RNA phosphodiester bond hydrolysis, endonucleolytic	2	5	0.4	0.439751	0.756284	1	1	Q5KKB0_CRYNJ	Q5KE17_CRYNJ
molecular_function	GO:0004174	electron-transferring-flavoprotein dehydrogenase activity	2	5	0.4	0.910732	0.337854	1	1	Q5KLY3_CRYNJ	Q5KP26_CRYNJ
biological_process	GO:0071786	endoplasmic reticulum tubular network organization	2	3	0.666667	0.98554	0.149291	1	1	Q5KKA0_CRYNJ	Q5KH31_CRYNJ
cellular_component	GO:0031304	intrinsic component of mitochondrial inner membrane	2	3	0.666667	0.910389	0.172368	1	1	Q5KDI9_CRYNJ	Q5KLL5_CRYNJ
cellular_component	GO:0005782	peroxisomal matrix	2	5	0.4	0.903508	0.353132	1	1	Q5KE31_CRYNJ	Q5KB48_CRYNJ
biological_process	GO:0007064	mitotic sister chromatid cohesion	2	6	0.333333	0.975576	0.105221	1	1	Q5KBR8_CRYNJ	Q5KIW3_CRYNJ
biological_process	GO:0006464	cellular protein modification process	2	5	0.4	0.999952	7.60176e-05	1	0.031	Q5KL45_CRYNJ	Q5KKQ1_CRYNJ
cellular_component	GO:0005868	cytoplasmic dynein complex	2	4	0.5	0.952963	0.250476	1	1	Q5KNW5_CRYNJ	Q5KFR9_CRYNJ
biological_process	GO:0015802	basic amino acid transport	2	6	0.333333	0.894779	0.306054	1	1	Q5KBU7_CRYNJ	Q5KF93_CRYNJ
cellular_component	GO:0070985	transcription factor TFIIK complex	2	3	0.666667	0.985623	0.148756	1	1	Q5K6Z2_CRYNJ	Q5K6Z3_CRYNJ
molecular_function	GO:0016407	acetyltransferase activity	2	5	0.4	0.911065	0.154902	1	1	Q5KKV7_CRYNJ	Q5KP05_CRYNJ
cellular_component	GO:0032299	ribonuclease H2 complex	2	3	0.666667	0.985623	0.148756	1	1	Q5KB28_CRYNJ	Q5KMH3_CRYNJ
molecular_function	GO:0016405	CoA-ligase activity	2	2	1	0.712937	0.597519	1	1	Q5KH65_CRYNJ	Q5K705_CRYNJ
biological_process	GO:0019748	secondary metabolic process	2	2	1	0.95271	0.251291	1	1	Q5KH65_CRYNJ	Q5K705_CRYNJ
biological_process	GO:0019432	triglyceride biosynthetic process	2	3	0.666667	0.98554	0.149291	1	1	Q5KFU4_CRYNJ	Q5KHU9_CRYNJ
molecular_function	GO:0004594	pantothenate kinase activity	2	2	1	1	0.0556953	1	1	Q5KJZ7_CRYNJ	Q5KJZ6_CRYNJ
molecular_function	GO:0042781	3'-tRNA processing endoribonuclease activity	2	3	0.666667	0.986871	0.140829	1	1	Q5KGK3_CRYNJ	Q5KAS5_CRYNJ
biological_process	GO:0000147	actin cortical patch assembly	2	2	1	1	0.0594038	1	1	Q5KHT9_CRYNJ	Q5KDK5_CRYNJ
molecular_function	GO:0008195	phosphatidate phosphatase activity	2	3	0.666667	0.986871	0.140829	1	1	Q5KHU9_CRYNJ	Q5K6U5_CRYNJ
biological_process	GO:0046656	folic acid biosynthetic process	2	2	1	1	0.0594038	1	1	Q5KK71_CRYNJ	Q5KNQ1_CRYNJ
biological_process	GO:0007034	vacuolar transport	2	6	0.333333	0.675728	0.448427	1	1	Q5K7Q0_CRYNJ	Q5KC61_CRYNJ
biological_process	GO:0044396	actin cortical patch organization	2	7	0.285714	0.894779	0.306054	1	1	Q5KDK5_CRYNJ	Q5KFA7_CRYNJ
biological_process	GO:0044255	cellular lipid metabolic process	2	5	0.4	0.2015	0.843422	1	1	Q5KHU9_CRYNJ	Q5KCH9_CRYNJ
biological_process	GO:0051293	establishment of spindle localization	2	2	1	0.995909	0.0343183	1	1	Q5KNR7_CRYNJ	Q5KFR9_CRYNJ
molecular_function	GO:0000400	four-way junction DNA binding	2	2	1	1	0.0556953	1	1	Q5K9A8_CRYNJ	Q5K7Q1_CRYNJ
biological_process	GO:0015074	DNA integration	2	3	0.666667	0.95271	0.251291	1	1	Q5KF44_CRYNJ	Q5K8X3_CRYNJ
biological_process	GO:0045047	protein targeting to ER	2	6	0.333333	0.592857	0.608095	1	1	A0A0S2M5L1_CRYNJ	Q5KKG9_CRYNJ
biological_process	GO:0051252	regulation of RNA metabolic process	2	2	1	1	1.35838e-12	1	0	Q5KAW2_CRYNJ	Q5KIG3_CRYNJ
molecular_function	GO:0008574	plus-end-directed microtubule motor activity	2	4	0.5	0.956763	0.23842	1	1	Q5KE89_CRYNJ	Q5KPT5_CRYNJ
molecular_function	GO:0016300	tRNA (uracil) methyltransferase activity	2	2	1	0.986871	0.140829	1	1	Q5KDK9_CRYNJ	Q5KEJ8_CRYNJ
biological_process	GO:0006813	potassium ion transport	2	2	1	0.935178	0.230742	1	1	Q5KB78_CRYNJ	Q5KEE3_CRYNJ
cellular_component	GO:0008024	cyclin/CDK positive transcription elongation factor complex	2	3	0.666667	0.952963	0.250476	1	1	Q5KAZ9_CRYNJ	Q5KCR3_CRYNJ
molecular_function	GO:0032454	histone H3-methyl-lysine-9 demethylase activity	2	2	1	1	0.0556953	1	1	Q5KCY3_CRYNJ	Q5KMY5_CRYNJ
biological_process	GO:0031053	primary miRNA processing	2	3	0.666667	0.98554	0.149291	1	1	Q5KEY8_CRYNJ	Q5KD43_CRYNJ
cellular_component	GO:0000214	tRNA-intron endonuclease complex	2	4	0.5	0.952963	0.250476	1	1	Q5KKV0_CRYNJ	Q5K9W0_CRYNJ
biological_process	GO:0000379	tRNA-type intron splice site recognition and cleavage	2	4	0.5	0.95271	0.251291	1	1	Q5KKV0_CRYNJ	Q5K9W0_CRYNJ
biological_process	GO:0031573	mitotic intra-S DNA damage checkpoint signaling	2	5	0.4	0.903024	0.354168	1	1	Q5KD63_CRYNJ	Q5KLT6_CRYNJ
cellular_component	GO:0000818	nuclear MIS12/MIND complex	2	3	0.666667	0.985623	0.148756	1	1	Q5KEB5_CRYNJ	Q5KC02_CRYNJ
molecular_function	GO:0035925	mRNA 3'-UTR AU-rich region binding	2	2	1	1	0.0556953	1	1	Q5KIG3_CRYNJ	Q5KMM3_CRYNJ
biological_process	GO:0030007	cellular potassium ion homeostasis	2	3	0.666667	0.98554	0.149291	1	1	Q5KKT7_CRYNJ	Q5KK04_CRYNJ
cellular_component	GO:0110085	mitotic actomyosin contractile ring	2	3	0.666667	0.965911	0.158895	1	1	Q5KM85_CRYNJ	Q5KPB4_CRYNJ
cellular_component	GO:1990072	TRAPPIII protein complex	2	3	0.666667	0.985623	0.148756	1	1	Q5KKW5_CRYNJ	Q5KQ49_CRYNJ
biological_process	GO:0006352	DNA-templated transcription, initiation	2	6	0.333333	0.413164	0.716693	1	1	Q5KCR9_CRYNJ	Q5K957_CRYNJ
biological_process	GO:0070370	cellular heat acclimation	2	2	1	1	0.0594038	1	1	Q5KDZ1_CRYNJ	Q5KPH0_CRYNJ
biological_process	GO:0043335	protein unfolding	2	2	1	1	0.0594038	1	1	Q5KDZ1_CRYNJ	Q5KPH0_CRYNJ
molecular_function	GO:0000014	single-stranded DNA endodeoxyribonuclease activity	2	4	0.5	0.956763	0.23842	1	1	Q5KGJ8_CRYNJ	Q5KBH7_CRYNJ
biological_process	GO:0000747	conjugation with cellular fusion	2	2	1	0.671136	0.49948	1	1	Q5K9L3_CRYNJ	Q5KBK0_CRYNJ
biological_process	GO:0043085	positive regulation of catalytic activity	2	2	1	0.987833	0.0291149	1	1	Q5KAJ0_CRYNJ	Q5KJV7_CRYNJ
biological_process	GO:0007030	Golgi organization	1	15	0.0666667	0.0216912	0.997226	0.995	1	Q5KPW1_CRYNJ
cellular_component	GO:0000811	GINS complex	1	5	0.2	0.646868	0.752156	1	1	A0A0S2M600_CRYNJ
cellular_component	GO:0034455	t-UTP complex	1	3	0.333333	0.851244	0.566883	1	1	Q5K847_CRYNJ
molecular_function	GO:0030515	snoRNA binding	1	9	0.111111	0.269498	0.884591	1	1	Q5KLH3_CRYNJ
molecular_function	GO:0046975	histone methyltransferase activity (H3-K36 specific)	1	1	1	1	0.236091	1	1	SET2_CRYNJ
molecular_function	GO:0009019	tRNA (guanine-N1-)-methyltransferase activity	1	2	0.5	0.944305	0.416487	1	1	TRM5_CRYNJ
cellular_component	GO:0008023	transcription elongation factor complex	1	5	0.2	0.594937	0.60601	1	1	Q5KCB1_CRYNJ
cellular_component	GO:0035327	euchromatin	1	3	0.333333	NA	NA	NA	NA	Q5KGM6_CRYNJ
biological_process	GO:0050684	regulation of mRNA processing	1	2	0.5	0.929139	0.209648	1	1	Q5KG30_CRYNJ
biological_process	GO:0071467	cellular response to pH	1	1	1	1	0.24383	1	1	PALC_CRYNJ
biological_process	GO:1902975	mitotic DNA replication initiation	1	5	0.2	0.548564	0.813297	1	1	Q5KDY4_CRYNJ
molecular_function	GO:0030620	U2 snRNA binding	1	3	0.333333	0.859171	0.554316	1	1	Q5KPW2_CRYNJ
cellular_component	GO:0097255	R2TP complex	1	2	0.5	0.94083	0.427507	1	1	RUVB1_CRYNJ
molecular_function	GO:0030627	pre-mRNA 5'-splice site binding	1	2	0.5	0.944305	0.416487	1	1	RU1C_CRYNJ
biological_process	GO:0000395	mRNA 5'-splice site recognition	1	1	1	1	0.24383	1	1	RU1C_CRYNJ
biological_process	GO:0017157	regulation of exocytosis	1	3	0.333333	0.748709	0.673223	1	1	Q5KHB4_CRYNJ
biological_process	GO:0042306	regulation of protein import into nucleus	1	1	1	0.940596	0.428257	1	1	PALA_CRYNJ
molecular_function	GO:0016818	hydrolase activity, acting on acid anhydrides, in phosphorus-containing anhydrides	1	3	0.333333	0.425136	0.645683	1	1	Q5KLJ0_CRYNJ
biological_process	GO:0006482	protein demethylation	1	4	0.25	0.903024	0.354168	1	1	JHD1_CRYNJ
cellular_component	GO:0000974	Prp19 complex	1	12	0.0833333	0.170759	0.964954	1	1	PRP45_CRYNJ
molecular_function	GO:0017070	U6 snRNA binding	1	5	0.2	0.662146	0.740054	1	1	Q5KPW2_CRYNJ
molecular_function	GO:0030628	pre-mRNA 3'-splice site binding	1	3	0.333333	0.859171	0.554316	1	1	Q5KFM4_CRYNJ
biological_process	GO:0016320	endoplasmic reticulum membrane fusion	1	1	1	1	0.24383	1	1	SEY1_CRYNJ
biological_process	GO:0000463	maturation of LSU-rRNA from tricistronic rRNA transcript (SSU-rRNA, 5.8S rRNA, LSU-rRNA)	1	13	0.0769231	0.0877608	0.985026	1	1	A0A0S2LIH0_CRYNJ
cellular_component	GO:0031515	tRNA (m1A) methyltransferase complex	1	2	0.5	0.94083	0.427507	1	1	TRM61_CRYNJ
biological_process	GO:0000162	tryptophan biosynthetic process	1	5	0.2	0.645832	0.752987	1	1	Q5KNJ3_CRYNJ
biological_process	GO:0000469	cleavage involved in rRNA processing	1	4	0.25	0.107607	0.963274	1	1	Q5KEN7_CRYNJ
cellular_component	GO:0012507	ER to Golgi transport vesicle membrane	1	6	0.166667	0.85611	0.330574	1	1	Q5KPW1_CRYNJ
biological_process	GO:0006398	mRNA 3'-end processing by stem-loop binding and cleavage	1	2	0.5	0.940596	0.428257	1	1	YSH1_CRYNJ
cellular_component	GO:0022627	cytosolic small ribosomal subunit	1	29	0.0344828	0.00310516	0.999702	0.183	1	Q5KNK2_CRYNJ
biological_process	GO:0002181	cytoplasmic translation	1	21	0.047619	0.0225193	0.99066	0.995	1	Q5K9X0_CRYNJ
molecular_function	GO:0046961	proton-transporting ATPase activity, rotational mechanism	1	14	0.0714286	0.122333	0.977111	1	1	Q5KND0_CRYNJ
biological_process	GO:0034622	protein-containing complex assembly	1	2	0.5	NA	NA	NA	NA	Q5KEW4_CRYNJ
molecular_function	GO:0042800	histone methyltransferase activity (H3-K4 specific)	1	1	1	1	0.236091	1	1	SET1_CRYNJ
biological_process	GO:0043968	histone H2A acetylation	1	3	0.333333	0.850709	0.56774	1	1	SWC4_CRYNJ
cellular_component	GO:1990304	MUB1-RAD6-UBR2 ubiquitin ligase complex	1	2	0.5	0.94083	0.427507	1	1	Q5KDZ2_CRYNJ
cellular_component	GO:0097505	Rad6-Rad18 complex	1	2	0.5	0.94083	0.427507	1	1	A0A0S2M5X0_CRYNJ
molecular_function	GO:0070628	proteasome binding	1	7	0.142857	0.480095	0.848432	1	1	Q5KEN7_CRYNJ
biological_process	GO:0006353	DNA-templated transcription, termination	1	3	0.333333	0.928146	0.190422	1	1	XRN2_CRYNJ
biological_process	GO:0070987	error-free translesion synthesis	1	4	0.25	0.748709	0.673223	1	1	Q5KPS9_CRYNJ
molecular_function	GO:0004534	5'-3' exoribonuclease activity	1	2	0.5	0.944305	0.416487	1	1	XRN2_CRYNJ
biological_process	GO:0000956	nuclear-transcribed mRNA catabolic process	1	7	0.142857	0.976571	0.04461	1	1	XRN2_CRYNJ
molecular_function	GO:0016251	RNA polymerase II general transcription initiation factor activity	1	7	0.142857	0.480095	0.848432	1	1	Q5KHF1_CRYNJ
molecular_function	GO:0052906	tRNA (guanine(37)-N(1))-methyltransferase activity	1	1	1	1	0.236091	1	1	TRM5_CRYNJ
biological_process	GO:0070901	mitochondrial tRNA methylation	1	1	1	1	0.24383	1	1	TRM5_CRYNJ
biological_process	GO:0002939	tRNA N1-guanine methylation	1	1	1	1	0.24383	1	1	TRM5_CRYNJ
molecular_function	GO:0003976	UDP-N-acetylglucosamine-lysosomal-enzyme N-acetylglucosaminephosphotransferase activity	1	2	0.5	0.944305	0.416487	1	1	XPT1_CRYNJ
biological_process	GO:0046835	carbohydrate phosphorylation	1	2	0.5	0.850709	0.56774	1	1	XPT1_CRYNJ
biological_process	GO:0042732	D-xylose metabolic process	1	3	0.333333	0.850709	0.56774	1	1	XPT1_CRYNJ
biological_process	GO:0016256	N-glycan processing to lysosome	1	2	0.5	0.940596	0.428257	1	1	XPT1_CRYNJ
molecular_function	GO:0008474	palmitoyl-(protein) hydrolase activity	1	4	0.25	0.76158	0.659614	1	1	Q5KQ08_CRYNJ
biological_process	GO:0002084	protein depalmitoylation	1	3	0.333333	0.850709	0.56774	1	1	Q5KQ08_CRYNJ
biological_process	GO:0030001	metal ion transport	1	2	0.5	0.363411	0.797012	1	1	Q5K7Q0_CRYNJ
cellular_component	GO:0005776	autophagosome	1	3	0.333333	0.995945	0.0340891	1	0.999	Q5K7B8_CRYNJ
biological_process	GO:0044805	late nucleophagy	1	4	0.25	0.748709	0.673223	1	1	ATG2_CRYNJ
biological_process	GO:0000184	nuclear-transcribed mRNA catabolic process, nonsense-mediated decay	1	9	0.111111	0.257833	0.939117	1	1	Q5K9Y7_CRYNJ
cellular_component	GO:0031965	nuclear membrane	1	9	0.111111	0.866298	0.291493	1	1	DBP5_CRYNJ
biological_process	GO:0006488	dolichol-linked oligosaccharide biosynthetic process	1	5	0.2	0.548564	0.813297	1	1	Q5KA47_CRYNJ
biological_process	GO:0061709	reticulophagy	1	5	0.2	0.645832	0.752987	1	1	ATG2_CRYNJ
biological_process	GO:0016572	histone phosphorylation	1	1	1	1	0.24383	1	1	ATM_CRYNJ
biological_process	GO:1904262	negative regulation of TORC1 signaling	1	1	1	1	0.24383	1	1	ATM_CRYNJ
biological_process	GO:0034982	mitochondrial protein processing	1	2	0.5	0.894779	0.306054	1	1	Q5KLI4_CRYNJ
biological_process	GO:0033615	mitochondrial proton-transporting ATP synthase complex assembly	1	4	0.25	0.748709	0.673223	1	1	Q5KFV0_CRYNJ
biological_process	GO:0006303	double-strand break repair via nonhomologous end joining	1	10	0.1	0.136753	0.973751	1	1	Q5KDG6_CRYNJ
biological_process	GO:0006297	nucleotide-excision repair, DNA gap filling	1	4	0.25	0.748709	0.673223	1	1	Q5K9W1_CRYNJ
molecular_function	GO:0004042	acetyl-CoA:L-glutamate N-acetyltransferase activity	1	3	0.333333	0.859171	0.554316	1	1	ARGJ_CRYNJ
molecular_function	GO:0004358	glutamate N-acetyltransferase activity	1	1	1	1	0.236091	1	1	ARGJ_CRYNJ
molecular_function	GO:0103045	methione N-acyltransferase activity	1	2	0.5	0.944305	0.416487	1	1	ARGJ_CRYNJ
biological_process	GO:0006526	arginine biosynthetic process	1	8	0.125	0.474277	0.790265	1	1	ARGJ_CRYNJ
biological_process	GO:0006592	ornithine biosynthetic process	1	2	0.5	0.940596	0.428257	1	1	ARGJ_CRYNJ
cellular_component	GO:0000421	autophagosome membrane	1	2	0.5	0.94083	0.427507	1	1	Q5K9V1_CRYNJ
molecular_function	GO:0004620	phospholipase activity	1	4	0.25	0.512093	0.7247	1	1	Q5KNT6_CRYNJ
biological_process	GO:0008652	cellular amino acid biosynthetic process	1	8	0.125	0.00295228	0.998838	0.461	1	Q5K9M8_CRYNJ
biological_process	GO:0000905	sporocarp development involved in asexual reproduction	1	1	1	1	0.24383	1	1	CLMP1_CRYNJ
biological_process	GO:0000909	sporocarp development involved in sexual reproduction	1	1	1	1	0.24383	1	1	CLMP1_CRYNJ
cellular_component	GO:0015629	actin cytoskeleton	1	3	0.333333	0.906801	0.161468	1	1	MYO1_CRYNJ
molecular_function	GO:0004707	MAP kinase activity	1	5	0.2	0.662146	0.740054	1	1	Q5KC34_CRYNJ
biological_process	GO:0010821	regulation of mitochondrion organization	1	1	1	1	0.24383	1	1	GEM1_CRYNJ
cellular_component	GO:0005774	vacuolar membrane	1	15	0.0666667	0.227901	0.844517	1	1	Q5KK98_CRYNJ
molecular_function	GO:0031151	histone methyltransferase activity (H3-K79 specific)	1	1	1	1	0.236091	1	1	DOT1_CRYNJ
molecular_function	GO:0031493	obsolete nucleosomal histone binding	1	1	1	1	0.236091	1	1	DOT1_CRYNJ
biological_process	GO:2000677	regulation of transcription regulatory region DNA binding	1	1	1	0.940596	0.428257	1	1	DOT1_CRYNJ
biological_process	GO:0006284	base-excision repair	1	11	0.0909091	0.10101	0.972466	1	1	Q5KB21_CRYNJ
biological_process	GO:0043137	DNA replication, removal of RNA primer	1	5	0.2	0.645832	0.752987	1	1	Q5K9W1_CRYNJ
cellular_component	GO:0005856	cytoskeleton	1	12	0.0833333	0.740834	0.326468	1	1	Q5KBV4_CRYNJ
cellular_component	GO:0031533	mRNA cap methyltransferase complex	1	2	0.5	0.94083	0.427507	1	1	Q5KMM9_CRYNJ
molecular_function	GO:0051731	polynucleotide 5'-hydroxyl-kinase activity	1	2	0.5	0.859171	0.554316	1	1	CLP1_CRYNJ
biological_process	GO:0000245	spliceosomal complex assembly	1	5	0.2	0.693946	0.6176	1	1	Q5KG30_CRYNJ
cellular_component	GO:0033290	eukaryotic 48S preinitiation complex	1	16	0.0625	0.0705868	0.988559	0.997	1	EIF3F_CRYNJ
cellular_component	GO:0071540	eukaryotic translation initiation factor 3 complex, eIF3e	1	5	0.2	0.646868	0.752156	1	1	EIF3F_CRYNJ
cellular_component	GO:0071541	eukaryotic translation initiation factor 3 complex, eIF3m	1	5	0.2	0.646868	0.752156	1	1	EIF3F_CRYNJ
cellular_component	GO:0043614	multi-eIF complex	1	6	0.166667	0.549749	0.812538	1	1	Q5KHA2_CRYNJ
biological_process	GO:0002183	cytoplasmic translational initiation	1	6	0.166667	0.175431	0.924547	1	1	Q5KB29_CRYNJ
molecular_function	GO:0004553	hydrolase activity, hydrolyzing O-glycosyl compounds	1	16	0.0625	0.00011459	0.999979	0.008	1	Q5KLI3_CRYNJ
molecular_function	GO:0090560	2-(3-amino-3-carboxypropyl)histidine synthase activity	1	2	0.5	0.944305	0.416487	1	1	DPH1_CRYNJ
biological_process	GO:0017183	peptidyl-diphthamide biosynthetic process from peptidyl-histidine	1	5	0.2	0.645832	0.752987	1	1	DPH1_CRYNJ
biological_process	GO:0061077	chaperone-mediated protein folding	1	4	0.25	0.691156	0.509633	1	1	Q5KIH5_CRYNJ
molecular_function	GO:0008597	calcium-dependent protein serine/threonine phosphatase regulator activity	1	2	0.5	0.944305	0.416487	1	1	Q5KN43_CRYNJ
cellular_component	GO:0000786	nucleosome	1	9	0.111111	0.31635	0.918918	1	1	Q5KQ42_CRYNJ
biological_process	GO:0048024	regulation of mRNA splicing, via spliceosome	1	3	0.333333	0.645832	0.752987	1	1	Q5K6Y0_CRYNJ
molecular_function	GO:0015297	antiporter activity	1	10	0.1	0.229629	0.894414	1	1	Q5KF49_CRYNJ
biological_process	GO:0008643	carbohydrate transport	1	43	0.0232558	8.40749e-05	0.999994	0.016	1	Q5KD18_CRYNJ
molecular_function	GO:0004176	ATP-dependent peptidase activity	1	5	0.2	0.662146	0.740054	1	1	Q5KLI4_CRYNJ
biological_process	GO:0006515	protein quality control for misfolded or incompletely synthesized proteins	1	7	0.142857	0.706942	0.516512	1	1	Q5KC19_CRYNJ
cellular_component	GO:0005875	microtubule associated complex	1	2	0.5	0.983134	0.0476532	1	1	LIS1_CRYNJ
molecular_function	GO:0070840	dynein complex binding	1	2	0.5	0.944305	0.416487	1	1	LIS1_CRYNJ
biological_process	GO:0031023	microtubule organizing center organization	1	1	1	0.769258	0.539714	1	1	LIS1_CRYNJ
biological_process	GO:0051012	microtubule sliding	1	1	1	1	0.24383	1	1	LIS1_CRYNJ
cellular_component	GO:0031501	mannosyltransferase complex	1	1	1	0.791441	0.454387	1	1	GPI18_CRYNJ
molecular_function	GO:0004376	glycolipid mannosyltransferase activity	1	4	0.25	0.567172	0.801499	1	1	GPI18_CRYNJ
molecular_function	GO:0000030	mannosyltransferase activity	1	7	0.142857	0.171876	0.934636	1	1	GPI18_CRYNJ
biological_process	GO:0070125	mitochondrial translational elongation	1	4	0.25	0.748709	0.673223	1	1	Q5K8A4_CRYNJ
biological_process	GO:0046033	AMP metabolic process	1	3	0.333333	0.460286	0.858894	1	1	Q5KKB8_CRYNJ
cellular_component	GO:0000417	HIR complex	1	1	1	1	0.243339	1	1	HIR1_CRYNJ
biological_process	GO:0010506	regulation of autophagy	1	5	0.2	0.855181	0.332068	1	1	IML1_CRYNJ
cellular_component	GO:0005732	sno(s)RNA-containing ribonucleoprotein complex	1	4	0.25	0.545188	0.671591	1	1	Q5KH70_CRYNJ
cellular_component	GO:0033565	ESCRT-0 complex	1	1	1	1	0.243339	1	1	HSE1_CRYNJ
cellular_component	GO:0032865	ERMES complex	1	4	0.25	0.749524	0.672352	1	1	MDM10_CRYNJ
biological_process	GO:1990456	mitochondrion-endoplasmic reticulum membrane tethering	1	4	0.25	0.748709	0.673223	1	1	MDM10_CRYNJ
biological_process	GO:0048312	intracellular distribution of mitochondria	1	1	1	1	0.24383	1	1	CLU_CRYNJ
biological_process	GO:2000001	regulation of DNA damage checkpoint	1	1	1	0.850709	0.56774	1	1	CMR1_CRYNJ
biological_process	GO:0000266	mitochondrial fission	1	7	0.142857	0.460286	0.858894	1	1	Q5KMI7_CRYNJ
molecular_function	GO:0034511	U3 snoRNA binding	1	8	0.125	0.402481	0.884276	1	1	Q5KKQ6_CRYNJ
biological_process	GO:0071963	establishment or maintenance of cell polarity regulating cell shape	1	5	0.2	0.3824	0.893365	1	1	Q5KPB4_CRYNJ
cellular_component	GO:0008622	epsilon DNA polymerase complex	1	3	0.333333	0.851244	0.566883	1	1	Q5K7U8_CRYNJ
cellular_component	GO:0030133	transport vesicle	1	1	1	0.975671	0.0638004	1	1	EXO84_CRYNJ
molecular_function	GO:0051536	iron-sulfur cluster binding	1	6	0.166667	0.326267	0.792159	1	1	NBP35_CRYNJ
cellular_component	GO:0005902	microvillus	1	1	1	1	0.243339	1	1	MYO1_CRYNJ
molecular_function	GO:0000146	microfilament motor activity	1	2	0.5	0.944305	0.416487	1	1	MYO1_CRYNJ
biological_process	GO:0030050	vesicle transport along actin filament	1	2	0.5	0.940596	0.428257	1	1	MYO1_CRYNJ
molecular_function	GO:0102203	brassicasterol glucosyltransferase activity	1	1	1	1	0.236091	1	1	ATG26_CRYNJ
molecular_function	GO:0102205	cholesterol alpha-glucosyltransferase activity	1	1	1	1	0.236091	1	1	ATG26_CRYNJ
molecular_function	GO:0102202	soladodine glucosyltransferase activity	1	1	1	1	0.236091	1	1	ATG26_CRYNJ
molecular_function	GO:0016906	sterol 3-beta-glucosyltransferase activity	1	1	1	1	0.236091	1	1	ATG26_CRYNJ
biological_process	GO:0030259	lipid glycosylation	1	2	0.5	0.940596	0.428257	1	1	ATG26_CRYNJ
biological_process	GO:0006335	DNA replication-dependent chromatin assembly	1	2	0.5	0.940596	0.428257	1	1	ASF1_CRYNJ
biological_process	GO:0042744	hydrogen peroxide catabolic process	1	7	0.142857	0.460286	0.858894	1	1	Q5K8E2_CRYNJ
cellular_component	GO:0031429	box H/ACA snoRNP complex	1	5	0.2	0.646868	0.752156	1	1	Q5KEN7_CRYNJ
molecular_function	GO:0034513	box H/ACA snoRNA binding	1	4	0.25	0.76158	0.659614	1	1	Q5KEN7_CRYNJ
biological_process	GO:0018013	N-terminal peptidyl-glycine methylation	1	1	1	1	0.24383	1	1	EFM7_CRYNJ
biological_process	GO:0018027	peptidyl-lysine dimethylation	1	2	0.5	0.940596	0.428257	1	1	EFM7_CRYNJ
cellular_component	GO:0030688	preribosome, small subunit precursor	1	11	0.0909091	0.352731	0.862327	1	1	Q5KDU5_CRYNJ
biological_process	GO:0019878	lysine biosynthetic process via aminoadipic acid	1	9	0.111111	0.315089	0.919422	1	1	Q5KEK6_CRYNJ
biological_process	GO:0032366	intracellular sterol transport	1	2	0.5	0.940596	0.428257	1	1	NPC2_CRYNJ
biological_process	GO:0015918	sterol transport	1	2	0.5	0.850709	0.56774	1	1	NPC2_CRYNJ
cellular_component	GO:0031262	Ndc80 complex	1	3	0.333333	0.851244	0.566883	1	1	SPC25_CRYNJ
biological_process	GO:0006287	base-excision repair, gap-filling	1	2	0.5	0.940596	0.428257	1	1	Q5K9W1_CRYNJ
biological_process	GO:0045004	DNA replication proofreading	1	2	0.5	0.940596	0.428257	1	1	Q5K9W1_CRYNJ
biological_process	GO:0006272	leading strand elongation	1	7	0.142857	0.460286	0.858894	1	1	Q5K7U8_CRYNJ
molecular_function	GO:0032216	glucosaminyl-phosphatidylinositol O-acyltransferase activity	1	1	1	1	0.236091	1	1	GWT1_CRYNJ
cellular_component	GO:0032777	Piccolo NuA4 histone acetyltransferase complex	1	1	1	1	0.243339	1	1	EPL1_CRYNJ
biological_process	GO:0009117	nucleotide metabolic process	1	3	0.333333	0.00407051	0.99798	0.6	1	Q5K8Y7_CRYNJ
biological_process	GO:0043618	regulation of transcription from RNA polymerase II promoter in response to stress	1	2	0.5	0.548564	0.813297	1	1	INO80_CRYNJ
biological_process	GO:0000460	maturation of 5.8S rRNA	1	8	0.125	0.00801303	0.99857	0.81	1	Q5KJY9_CRYNJ
biological_process	GO:0032436	positive regulation of proteasomal ubiquitin-dependent protein catabolic process	1	3	0.333333	0.645832	0.752987	1	1	Q5KKM7_CRYNJ
biological_process	GO:0006518	peptide metabolic process	1	2	0.5	0.000256575	0.999856	0.052	1	PMIP1_CRYNJ
biological_process	GO:0009086	methionine biosynthetic process	1	8	0.125	0.109744	0.980174	1	1	Q5KPD2_CRYNJ
molecular_function	GO:0008094	ATP-dependent activity, acting on DNA	1	16	0.0625	0.475304	0.618218	1	1	Q5K9A8_CRYNJ
biological_process	GO:0043570	maintenance of DNA repeat elements	1	3	0.333333	0.645832	0.752987	1	1	Q5K9A8_CRYNJ
biological_process	GO:0006312	mitotic recombination	1	6	0.166667	0.109744	0.980174	1	1	Q5KMR2_CRYNJ
biological_process	GO:0000105	histidine biosynthetic process	1	7	0.142857	0.460286	0.858894	1	1	Q5KJZ9_CRYNJ
molecular_function	GO:0005459	UDP-galactose transmembrane transporter activity	1	2	0.5	0.944305	0.416487	1	1	Q5K8Q8_CRYNJ
biological_process	GO:0051403	stress-activated MAPK cascade	1	2	0.5	0.748709	0.673223	1	1	Q5K8I5_CRYNJ
molecular_function	GO:0008266	poly(U) RNA binding	1	3	0.333333	0.859171	0.554316	1	1	Q5KLL0_CRYNJ
molecular_function	GO:0008160	protein tyrosine phosphatase activator activity	1	2	0.5	0.944305	0.416487	1	1	PTPA1_CRYNJ
molecular_function	GO:0008301	DNA binding, bending	1	5	0.2	0.662146	0.740054	1	1	Q5KP41_CRYNJ
cellular_component	GO:0005845	mRNA cap binding complex	1	2	0.5	0.94083	0.427507	1	1	MCES_CRYNJ
molecular_function	GO:0004482	mRNA (guanine-N7-)-methyltransferase activity	1	1	1	1	0.236091	1	1	MCES_CRYNJ
molecular_function	GO:0018423	protein C-terminal leucine carboxyl O-methyltransferase activity	1	1	1	1	0.236091	1	1	LCMT1_CRYNJ
biological_process	GO:0006481	C-terminal protein methylation	1	2	0.5	0.940596	0.428257	1	1	LCMT1_CRYNJ
cellular_component	GO:0048471	perinuclear region of cytoplasm	1	4	0.25	0.846723	0.380638	1	1	Q5K7Q0_CRYNJ
molecular_function	GO:0004622	lysophospholipase activity	1	2	0.5	0.944305	0.416487	1	1	NTE1_CRYNJ
molecular_function	GO:0102545	phosphatidyl phospholipase B activity	1	2	0.5	0.944305	0.416487	1	1	NTE1_CRYNJ
biological_process	GO:0046470	phosphatidylcholine metabolic process	1	1	1	0.95271	0.251291	1	1	NTE1_CRYNJ
cellular_component	GO:0080008	Cul4-RING E3 ubiquitin ligase complex	1	7	0.142857	0.383686	0.892777	1	1	Q5KDB7_CRYNJ
molecular_function	GO:0031072	heat shock protein binding	1	11	0.0909091	0.233055	0.904198	1	1	Q5KLG8_CRYNJ
cellular_component	GO:0005819	spindle	1	7	0.142857	0.749018	0.377516	1	1	Q5KJB5_CRYNJ
cellular_component	GO:0005815	microtubule organizing center	1	6	0.166667	0.466879	0.693249	1	1	Q5KG26_CRYNJ
molecular_function	GO:0016429	tRNA (adenine-N1-)-methyltransferase activity	1	1	1	1	0.236091	1	1	TRM61_CRYNJ
biological_process	GO:0032958	inositol phosphate biosynthetic process	1	5	0.2	0.645832	0.752987	1	1	Q5K6U4_CRYNJ
biological_process	GO:1901407	regulation of phosphorylation of RNA polymerase II C-terminal domain	1	1	1	1	0.24383	1	1	PPIL4_CRYNJ
molecular_function	GO:0043727	5-amino-4-imidazole carboxylate lyase activity	1	1	1	1	0.236091	1	1	PUR6_CRYNJ
molecular_function	GO:0004638	phosphoribosylaminoimidazole carboxylase activity	1	1	1	1	0.236091	1	1	PUR6_CRYNJ
biological_process	GO:0007265	Ras protein signal transduction	1	3	0.333333	0.935547	0.1442	1	1	Q5KKU3_CRYNJ
biological_process	GO:0034553	mitochondrial respiratory chain complex II assembly	1	3	0.333333	0.850709	0.56774	1	1	Q5KGE8_CRYNJ
cellular_component	GO:0009898	cytoplasmic side of plasma membrane	1	2	0.5	0.619362	0.68365	1	1	Q5KBI9_CRYNJ
cellular_component	GO:0000815	ESCRT III complex	1	5	0.2	0.646868	0.752156	1	1	Q5KBI9_CRYNJ
biological_process	GO:0006900	vesicle budding from membrane	1	4	0.25	0.826764	0.347522	1	1	Q5KBI9_CRYNJ
biological_process	GO:0032456	endocytic recycling	1	4	0.25	0.903024	0.354168	1	1	Q5KP96_CRYNJ
molecular_function	GO:0051287	NAD binding	1	38	0.0263158	0.0018198	0.999642	0.146	1	Q5KE95_CRYNJ
biological_process	GO:0006006	glucose metabolic process	1	4	0.25	0.495887	0.694083	1	1	Q5KDP3_CRYNJ
biological_process	GO:0006096	glycolytic process	1	15	0.0666667	0.10101	0.972466	1	1	Q5KKG6_CRYNJ
cellular_component	GO:0005948	acetolactate synthase complex	1	2	0.5	0.94083	0.427507	1	1	Q5K716_CRYNJ
molecular_function	GO:0003984	acetolactate synthase activity	1	2	0.5	0.944305	0.416487	1	1	Q5K716_CRYNJ
molecular_function	GO:0030976	thiamine pyrophosphate binding	1	3	0.333333	0.859171	0.554316	1	1	Q5KAP7_CRYNJ
biological_process	GO:0009099	valine biosynthetic process	1	5	0.2	0.645832	0.752987	1	1	Q5K716_CRYNJ
cellular_component	GO:0035658	Mon1-Ccz1 complex	1	2	0.5	0.94083	0.427507	1	1	Q5KBX9_CRYNJ
cellular_component	GO:1904564	Nbp35-Cfd1 ATPase complex	1	1	1	1	0.243339	1	1	NBP35_CRYNJ
molecular_function	GO:0004623	phospholipase A2 activity	1	2	0.5	0.944305	0.416487	1	1	Q5KHB9_CRYNJ
cellular_component	GO:0005839	proteasome core complex	1	14	0.0714286	0.110562	0.979973	1	1	Q5KFP2_CRYNJ
molecular_function	GO:0004298	threonine-type endopeptidase activity	1	6	0.166667	0.567172	0.801499	1	1	Q5KFP2_CRYNJ
biological_process	GO:0010499	proteasomal ubiquitin-independent protein catabolic process	1	15	0.0666667	0.0877608	0.985026	1	1	Q5KFP2_CRYNJ
molecular_function	GO:0001727	lipid kinase activity	1	2	0.5	0.944305	0.416487	1	1	TIM54_CRYNJ
biological_process	GO:0016310	phosphorylation	1	6	0.166667	0.997504	0.00450956	1	0.921	TIM54_CRYNJ
biological_process	GO:0061024	membrane organization	1	2	0.5	0.90331	0.143705	1	1	Q5KKA0_CRYNJ
biological_process	GO:0070863	positive regulation of protein exit from endoplasmic reticulum	1	2	0.5	0.940596	0.428257	1	1	Q5KPW1_CRYNJ
molecular_function	GO:0004128	cytochrome-b5 reductase activity, acting on NAD(P)H	1	5	0.2	0.662146	0.740054	1	1	Q5K750_CRYNJ
biological_process	GO:0051642	centrosome localization	1	1	1	1	0.24383	1	1	NDE1_CRYNJ
biological_process	GO:0051303	establishment of chromosome localization	1	1	1	0.667932	0.590275	1	1	NDE1_CRYNJ
molecular_function	GO:0008408	3'-5' exonuclease activity	1	3	0.333333	0.971381	0.0764618	1	1	Q5KMW1_CRYNJ
molecular_function	GO:0004527	exonuclease activity	1	8	0.125	0.99772	0.0061427	1	0.766	Q5KLE8_CRYNJ
cellular_component	GO:0035371	microtubule plus-end	1	3	0.333333	0.851244	0.566883	1	1	Q5K778_CRYNJ
molecular_function	GO:0004096	catalase activity	1	4	0.25	0.76158	0.659614	1	1	Q5K8E2_CRYNJ
biological_process	GO:0042542	response to hydrogen peroxide	1	2	0.5	0.850709	0.56774	1	1	Q5K8E2_CRYNJ
biological_process	GO:0046513	ceramide biosynthetic process	1	8	0.125	0.257833	0.939117	1	1	Q5KNT6_CRYNJ
molecular_function	GO:0016773	phosphotransferase activity, alcohol group as acceptor	1	4	0.25	1	1.95584e-09	1	0	Q5KCW2_CRYNJ
molecular_function	GO:0003951	NAD+ kinase activity	1	5	0.2	0.662146	0.740054	1	1	Q5KFY3_CRYNJ
molecular_function	GO:0071933	Arp2/3 complex binding	1	2	0.5	0.944305	0.416487	1	1	Q5KHT9_CRYNJ
biological_process	GO:0006002	fructose 6-phosphate metabolic process	1	4	0.25	0.748709	0.673223	1	1	Q5KAN4_CRYNJ
biological_process	GO:0006000	fructose metabolic process	1	5	0.2	0.645832	0.752987	1	1	Q5KB65_CRYNJ
cellular_component	GO:0005736	RNA polymerase I complex	1	11	0.0909091	0.210853	0.953645	1	1	Q5K9N5_CRYNJ
molecular_function	GO:0001056	RNA polymerase III activity	1	6	0.166667	0.567172	0.801499	1	1	Q5KFV9_CRYNJ
biological_process	GO:0009267	cellular response to starvation	1	8	0.125	0.889153	0.203982	1	1	A0A0S2LIY4_CRYNJ
biological_process	GO:0018026	peptidyl-lysine monomethylation	1	5	0.2	0.645832	0.752987	1	1	Q5KF94_CRYNJ
molecular_function	GO:0016274	protein-arginine N-methyltransferase activity	1	4	0.25	0.859513	0.36035	1	1	Q5KJG5_CRYNJ
biological_process	GO:0006749	glutathione metabolic process	1	16	0.0625	0.0555534	0.986609	1	1	Q5KP63_CRYNJ
cellular_component	GO:0034098	VCP-NPL4-UFD1 AAA ATPase complex	1	2	0.5	0.94083	0.427507	1	1	Q5K888_CRYNJ
biological_process	GO:0009088	threonine biosynthetic process	1	5	0.2	0.645832	0.752987	1	1	Q5KBD4_CRYNJ
molecular_function	GO:0008239	dipeptidyl-peptidase activity	1	3	0.333333	0.859171	0.554316	1	1	Q5KFY9_CRYNJ
molecular_function	GO:0008236	serine-type peptidase activity	1	4	0.25	0.074975	0.976043	1	1	Q5KFY9_CRYNJ
biological_process	GO:0009051	pentose-phosphate shunt, oxidative branch	1	3	0.333333	0.850709	0.56774	1	1	Q5KID2_CRYNJ
cellular_component	GO:0030008	TRAPP complex	1	6	0.166667	0.731654	0.524152	1	1	A0A0S2M670_CRYNJ
molecular_function	GO:0008233	peptidase activity	1	6	0.166667	0.508929	0.570038	1	1	Q5KJQ8_CRYNJ
biological_process	GO:0006751	glutathione catabolic process	1	5	0.2	0.645832	0.752987	1	1	Q5KIW0_CRYNJ
biological_process	GO:0000729	DNA double-strand break processing	1	1	1	0.903024	0.354168	1	1	Q5KMY2_CRYNJ
cellular_component	GO:0070776	MOZ/MORF histone acetyltransferase complex	1	2	0.5	0.94083	0.427507	1	1	Q5KFB7_CRYNJ
biological_process	GO:0044154	histone H3-K14 acetylation	1	2	0.5	0.940596	0.428257	1	1	Q5KFB7_CRYNJ
biological_process	GO:0043972	histone H3-K23 acetylation	1	2	0.5	0.940596	0.428257	1	1	Q5KFB7_CRYNJ
biological_process	GO:0006409	tRNA export from nucleus	1	2	0.5	0.850709	0.56774	1	1	Q5KB98_CRYNJ
cellular_component	GO:0000177	cytoplasmic exosome (RNase complex)	1	9	0.111111	0.545613	0.740966	1	1	Q5KA82_CRYNJ
cellular_component	GO:0000176	nuclear exosome (RNase complex)	1	11	0.0909091	0.210853	0.953645	1	1	Q5KA82_CRYNJ
biological_process	GO:0000467	exonucleolytic trimming to generate mature 3'-end of 5.8S rRNA from tricistronic rRNA transcript (SSU-rRNA, 5.8S rRNA, LSU-rRNA)	1	8	0.125	0.3824	0.893365	1	1	Q5KGZ5_CRYNJ
biological_process	GO:0016075	rRNA catabolic process	1	8	0.125	0.298805	0.890256	1	1	Q5KA82_CRYNJ
biological_process	GO:0034475	U4 snRNA 3'-end processing	1	9	0.111111	0.315089	0.919422	1	1	Q5KA82_CRYNJ
biological_process	GO:0022900	electron transport chain	1	4	0.25	0.00142965	0.999875	0.252	1	Q5KP26_CRYNJ
biological_process	GO:0032981	mitochondrial respiratory chain complex I assembly	1	14	0.0714286	0.109744	0.980174	1	1	Q5KGY4_CRYNJ
molecular_function	GO:0089721	phosphoenolpyruvate transmembrane transporter activity	1	1	1	1	0.236091	1	1	Q5KF49_CRYNJ
biological_process	GO:1990536	phosphoenolpyruvate transmembrane import into Golgi lumen	1	1	1	1	0.24383	1	1	Q5KF49_CRYNJ
molecular_function	GO:0008137	NADH dehydrogenase (ubiquinone) activity	1	7	0.142857	0.480095	0.848432	1	1	Q5KF23_CRYNJ
molecular_function	GO:0009378	four-way junction helicase activity	1	5	0.2	0.662146	0.740054	1	1	Q5K7Q1_CRYNJ
biological_process	GO:0006268	DNA unwinding involved in DNA replication	1	8	0.125	0.3824	0.893365	1	1	Q5KDY4_CRYNJ
molecular_function	GO:0003876	AMP deaminase activity	1	1	1	1	0.236091	1	1	Q5KKB8_CRYNJ
biological_process	GO:0006178	guanine salvage	1	1	1	1	0.24383	1	1	Q5KKB8_CRYNJ
biological_process	GO:0006188	IMP biosynthetic process	1	1	1	0.969678	0.104643	1	1	Q5KKB8_CRYNJ
biological_process	GO:0032264	IMP salvage	1	2	0.5	0.940596	0.428257	1	1	Q5KKB8_CRYNJ
molecular_function	GO:0000064	L-ornithine transmembrane transporter activity	1	3	0.333333	0.859171	0.554316	1	1	Q5KE25_CRYNJ
biological_process	GO:1990575	mitochondrial L-ornithine transmembrane transport	1	3	0.333333	0.850709	0.56774	1	1	Q5KE25_CRYNJ
biological_process	GO:0009411	response to UV	1	2	0.5	0.315089	0.919422	1	1	Q5KDK8_CRYNJ
biological_process	GO:0000244	spliceosomal tri-snRNP complex assembly	1	4	0.25	0.748709	0.673223	1	1	Q5KPW2_CRYNJ
cellular_component	GO:0031597	cytosolic proteasome complex	1	3	0.333333	0.851244	0.566883	1	1	Q5KAP2_CRYNJ
molecular_function	GO:0008139	nuclear localization sequence binding	1	7	0.142857	0.480095	0.848432	1	1	Q5KP11_CRYNJ
molecular_function	GO:0004708	MAP kinase kinase activity	1	2	0.5	0.944305	0.416487	1	1	Q5KN75_CRYNJ
biological_process	GO:0000187	obsolete activation of MAPK activity	1	2	0.5	0.940596	0.428257	1	1	Q5KN75_CRYNJ
cellular_component	GO:0009986	cell surface	1	10	0.1	0.259034	0.93869	1	1	Q5KD09_CRYNJ
molecular_function	GO:0008422	beta-glucosidase activity	1	13	0.0769231	0.122333	0.977111	1	1	Q5KD09_CRYNJ
biological_process	GO:0006073	cellular glucan metabolic process	1	8	0.125	0.094069	0.964289	1	1	Q5KD09_CRYNJ
biological_process	GO:0009251	glucan catabolic process	1	16	0.0625	0.0275337	0.996325	0.999	1	Q5KD09_CRYNJ
biological_process	GO:0042256	mature ribosome assembly	1	4	0.25	0.748709	0.673223	1	1	Q5KQ62_CRYNJ
cellular_component	GO:0005769	early endosome	1	6	0.166667	0.383686	0.892777	1	1	Q5KAE3_CRYNJ
cellular_component	GO:0005797	Golgi medial cisterna	1	4	0.25	0.749524	0.672352	1	1	Q5KQ88_CRYNJ
biological_process	GO:0006878	cellular copper ion homeostasis	1	9	0.111111	0.315089	0.919422	1	1	Q5KDZ5_CRYNJ
molecular_function	GO:0000824	inositol tetrakisphosphate 3-kinase activity	1	2	0.5	0.944305	0.416487	1	1	Q5K6U4_CRYNJ
molecular_function	GO:0051765	inositol tetrakisphosphate kinase activity	1	2	0.5	0.944305	0.416487	1	1	Q5K6U4_CRYNJ
molecular_function	GO:0008440	inositol-1,4,5-trisphosphate 3-kinase activity	1	2	0.5	0.944305	0.416487	1	1	Q5K6U4_CRYNJ
cellular_component	GO:0031461	cullin-RING ubiquitin ligase complex	1	5	0.2	0.379118	0.774134	1	1	Q5KDB7_CRYNJ
molecular_function	GO:0015227	acyl carnitine transmembrane transporter activity	1	2	0.5	0.859171	0.554316	1	1	Q5KNG9_CRYNJ
biological_process	GO:0006844	acyl carnitine transport	1	2	0.5	0.940596	0.428257	1	1	Q5KNG9_CRYNJ
biological_process	GO:0006865	amino acid transport	1	6	0.166667	0.189036	0.904255	1	1	Q5KNG9_CRYNJ
molecular_function	GO:0046592	polyamine oxidase activity	1	3	0.333333	0.859171	0.554316	1	1	Q5KKY6_CRYNJ
molecular_function	GO:0051213	dioxygenase activity	1	12	0.0833333	0.1115	0.956133	1	1	Q5K9U7_CRYNJ
biological_process	GO:0044772	mitotic cell cycle phase transition	1	3	0.333333	0.956803	0.0798881	1	1	Q5KAX2_CRYNJ
cellular_component	GO:0000178	exosome (RNase complex)	1	6	0.166667	0.485315	0.745903	1	1	Q5KDY7_CRYNJ
biological_process	GO:0071051	polyadenylation-dependent snoRNA 3'-end processing	1	6	0.166667	0.548564	0.813297	1	1	Q5KA82_CRYNJ
biological_process	GO:0042274	ribosomal small subunit biogenesis	1	7	0.142857	0.148684	0.911646	1	1	Q5KDU5_CRYNJ
cellular_component	GO:0031499	TRAMP complex	1	1	1	1	0.243339	1	1	Q5K9E2_CRYNJ
molecular_function	GO:0004652	polynucleotide adenylyltransferase activity	1	3	0.333333	0.76158	0.659614	1	1	Q5K9E2_CRYNJ
cellular_component	GO:0044545	NSL complex	1	1	1	1	0.243339	1	1	Q5KI88_CRYNJ
molecular_function	GO:0003884	D-amino-acid oxidase activity	1	3	0.333333	0.859171	0.554316	1	1	Q5KEI5_CRYNJ
biological_process	GO:0019478	D-amino acid catabolic process	1	3	0.333333	0.748709	0.673223	1	1	Q5KEI5_CRYNJ
molecular_function	GO:0004029	aldehyde dehydrogenase (NAD+) activity	1	5	0.2	0.662146	0.740054	1	1	Q5KH03_CRYNJ
molecular_function	GO:0016298	lipase activity	1	3	0.333333	0.664551	0.494406	1	1	Q5KNJ4_CRYNJ
biological_process	GO:0019915	lipid storage	1	4	0.25	0.903024	0.354168	1	1	Q5KPN3_CRYNJ
molecular_function	GO:0004831	tyrosine-tRNA ligase activity	1	3	0.333333	0.859171	0.554316	1	1	Q5KPW6_CRYNJ
cellular_component	GO:0005935	cellular bud neck	1	4	0.25	0.646868	0.752156	1	1	Q5KMS6_CRYNJ
biological_process	GO:0000086	G2/M transition of mitotic cell cycle	1	4	0.25	0.976801	0.0704059	1	1	Q5KAX2_CRYNJ
biological_process	GO:1990758	mitotic sister chromatid biorientation	1	3	0.333333	0.850709	0.56774	1	1	A0A0S2LIL2_CRYNJ
biological_process	GO:0031138	negative regulation of conjugation with cellular fusion	1	2	0.5	0.850709	0.56774	1	1	Q5KLL0_CRYNJ
biological_process	GO:0032091	negative regulation of protein binding	1	2	0.5	0.748709	0.673223	1	1	A0A0S2LHX9_CRYNJ
biological_process	GO:0006892	post-Golgi vesicle-mediated transport	1	4	0.25	0.586144	0.574781	1	1	Q5KP96_CRYNJ
biological_process	GO:0032210	regulation of telomere maintenance via telomerase	1	2	0.5	0.940596	0.428257	1	1	Q5KET2_CRYNJ
biological_process	GO:0007130	synaptonemal complex assembly	1	3	0.333333	0.748709	0.673223	1	1	Q5KIW3_CRYNJ
biological_process	GO:0030163	protein catabolic process	1	4	0.25	0.619416	0.446682	1	1	Q5KI12_CRYNJ
cellular_component	GO:0005770	late endosome	1	15	0.0666667	0.0952142	0.963749	1	1	Q5K9K1_CRYNJ
cellular_component	GO:0016593	Cdc73/Paf1 complex	1	5	0.2	0.646868	0.752156	1	1	Q5KGM6_CRYNJ
biological_process	GO:0016570	histone modification	1	4	0.25	0.998761	0.00299839	1	0.694	Q5KGM6_CRYNJ
cellular_component	GO:0000923	equatorial microtubule organizing center	1	6	0.166667	0.549749	0.812538	1	1	Q5KH00_CRYNJ
cellular_component	GO:0000930	gamma-tubulin complex	1	6	0.166667	0.461551	0.858219	1	1	Q5KH00_CRYNJ
molecular_function	GO:0043015	gamma-tubulin binding	1	5	0.2	0.662146	0.740054	1	1	Q5KH00_CRYNJ
biological_process	GO:0051225	spindle assembly	1	6	0.166667	0.929594	0.173236	1	1	Q5KH00_CRYNJ
biological_process	GO:0031047	gene silencing by RNA	1	3	0.333333	0.929139	0.209648	1	1	Q5KGZ5_CRYNJ
molecular_function	GO:0000293	ferric-chelate reductase activity	1	7	0.142857	0.480095	0.848432	1	1	Q5KPP3_CRYNJ
molecular_function	GO:0003756	protein disulfide isomerase activity	1	4	0.25	0.76158	0.659614	1	1	Q5KQ34_CRYNJ
biological_process	GO:0034975	protein folding in endoplasmic reticulum	1	3	0.333333	0.850709	0.56774	1	1	Q5KPH0_CRYNJ
cellular_component	GO:0034663	endoplasmic reticulum chaperone complex	1	3	0.333333	0.851244	0.566883	1	1	Q5KLW0_CRYNJ
biological_process	GO:0030968	endoplasmic reticulum unfolded protein response	1	8	0.125	0.617986	0.684911	1	1	Q5K710_CRYNJ
biological_process	GO:0036498	IRE1-mediated unfolded protein response	1	2	0.5	0.940596	0.428257	1	1	Q5KMH4_CRYNJ
biological_process	GO:0008608	attachment of spindle microtubules to kinetochore	1	7	0.142857	0.177565	0.944386	1	1	Q5KDQ5_CRYNJ
biological_process	GO:0042450	arginine biosynthetic process via ornithine	1	3	0.333333	0.850709	0.56774	1	1	Q5KK45_CRYNJ
molecular_function	GO:0015171	amino acid transmembrane transporter activity	1	14	0.0714286	0.254307	0.870219	1	1	Q5KK98_CRYNJ
biological_process	GO:0003333	amino acid transmembrane transport	1	14	0.0714286	0.15119	0.944447	1	1	Q5KK98_CRYNJ
molecular_function	GO:0004639	phosphoribosylaminoimidazolesuccinocarboxamide synthase activity	1	1	1	1	0.236091	1	1	Q5KPW6_CRYNJ
biological_process	GO:0006437	tyrosyl-tRNA aminoacylation	1	2	0.5	0.940596	0.428257	1	1	Q5KPW6_CRYNJ
biological_process	GO:0007346	regulation of mitotic cell cycle	1	4	0.25	0.932587	0.118808	1	1	Q5KP65_CRYNJ
cellular_component	GO:0030677	ribonuclease P complex	1	1	1	0.895403	0.304851	1	1	A0A0S2M621_CRYNJ
molecular_function	GO:0033204	ribonuclease P RNA binding	1	2	0.5	0.944305	0.416487	1	1	A0A0S2M621_CRYNJ
cellular_component	GO:0005965	protein farnesyltransferase complex	1	2	0.5	0.94083	0.427507	1	1	Q5KFB0_CRYNJ
molecular_function	GO:0004660	protein farnesyltransferase activity	1	1	1	1	0.236091	1	1	Q5KFB0_CRYNJ
biological_process	GO:0018343	protein farnesylation	1	2	0.5	0.940596	0.428257	1	1	Q5KFB0_CRYNJ
biological_process	GO:0018342	protein prenylation	1	3	0.333333	0.548564	0.813297	1	1	Q5KFB0_CRYNJ
biological_process	GO:1902445	regulation of mitochondrial membrane permeability involved in programmed necrotic cell death	1	1	1	1	0.24383	1	1	Q5KJN7_CRYNJ
cellular_component	GO:0030864	cortical actin cytoskeleton	1	4	0.25	0.867845	0.234056	1	1	Q5KHY4_CRYNJ
molecular_function	GO:0004069	L-aspartate:2-oxoglutarate aminotransferase activity	1	3	0.333333	0.859171	0.554316	1	1	Q5KH06_CRYNJ
biological_process	GO:0006533	aspartate catabolic process	1	3	0.333333	0.850709	0.56774	1	1	Q5KH06_CRYNJ
biological_process	GO:0045732	positive regulation of protein catabolic process	1	3	0.333333	0.693946	0.6176	1	1	Q5KBV2_CRYNJ
biological_process	GO:0006656	phosphatidylcholine biosynthetic process	1	3	0.333333	0.850709	0.56774	1	1	Q5KDE7_CRYNJ
biological_process	GO:0006807	nitrogen compound metabolic process	1	15	0.0666667	0.962386	0.044441	1	1	Q5KPG2_CRYNJ
cellular_component	GO:0005665	RNA polymerase II, core complex	1	11	0.0909091	0.210853	0.953645	1	1	Q5KG24_CRYNJ
molecular_function	GO:0032549	ribonucleoside binding	1	3	0.333333	0.859171	0.554316	1	1	Q5KC33_CRYNJ
molecular_function	GO:0036374	glutathione hydrolase activity	1	4	0.25	0.76158	0.659614	1	1	Q5KIW0_CRYNJ
molecular_function	GO:0102953	hypoglycin A gamma-glutamyl transpeptidase activity	1	3	0.333333	0.859171	0.554316	1	1	Q5KIW0_CRYNJ
molecular_function	GO:0103068	leukotriene C4 gamma-glutamyl transferase activity	1	3	0.333333	0.859171	0.554316	1	1	Q5KIW0_CRYNJ
molecular_function	GO:0000048	peptidyltransferase activity	1	2	0.5	0.944305	0.416487	1	1	Q5KIW0_CRYNJ
molecular_function	GO:0005366	myo-inositol:proton symporter activity	1	13	0.0769231	0.150951	0.970008	1	1	Q5KD18_CRYNJ
biological_process	GO:0007249	I-kappaB kinase/NF-kappaB signaling	1	1	1	1	0.24383	1	1	Q5KA35_CRYNJ
cellular_component	GO:0051285	cell cortex of cell tip	1	6	0.166667	0.770244	0.538449	1	1	Q5KIJ4_CRYNJ
cellular_component	GO:0005934	cellular bud tip	1	3	0.333333	0.851244	0.566883	1	1	Q5KPB4_CRYNJ
cellular_component	GO:0035838	growing cell tip	1	6	0.166667	0.695149	0.616314	1	1	Q5KGB3_CRYNJ
biological_process	GO:0050708	regulation of protein secretion	1	2	0.5	0.940596	0.428257	1	1	Q5KHB4_CRYNJ
molecular_function	GO:0003906	DNA-(apurinic or apyrimidinic site) endonuclease activity	1	5	0.2	0.567172	0.801499	1	1	Q5KB21_CRYNJ
molecular_function	GO:0008311	double-stranded DNA 3'-5' exodeoxyribonuclease activity	1	1	1	1	0.236091	1	1	Q5KB21_CRYNJ
biological_process	GO:0009082	branched-chain amino acid biosynthetic process	1	5	0.2	0.667932	0.590275	1	1	Q5K716_CRYNJ
molecular_function	GO:0043023	ribosomal large subunit binding	1	6	0.166667	0.567172	0.801499	1	1	Q5KGK9_CRYNJ
biological_process	GO:0000055	ribosomal large subunit export from nucleus	1	8	0.125	0.3824	0.893365	1	1	Q5KI25_CRYNJ
molecular_function	GO:0005315	inorganic phosphate transmembrane transporter activity	1	5	0.2	0.662146	0.740054	1	1	Q5K8J5_CRYNJ
biological_process	GO:0035435	phosphate ion transmembrane transport	1	4	0.25	0.748709	0.673223	1	1	Q5K8J5_CRYNJ
cellular_component	GO:0005850	eukaryotic translation initiation factor 2 complex	1	3	0.333333	0.851244	0.566883	1	1	Q5KHA2_CRYNJ
molecular_function	GO:1990856	methionyl-initiator methionine tRNA binding	1	1	1	1	0.236091	1	1	Q5KHA2_CRYNJ
cellular_component	GO:1990047	spindle matrix	1	1	1	1	0.243339	1	1	Q5KDQ5_CRYNJ
molecular_function	GO:0016597	amino acid binding	1	3	0.333333	0.480095	0.848432	1	1	Q5KK45_CRYNJ
biological_process	GO:0019240	citrulline biosynthetic process	1	3	0.333333	0.850709	0.56774	1	1	Q5KK45_CRYNJ
cellular_component	GO:0042555	MCM complex	1	6	0.166667	0.549749	0.812538	1	1	Q5KDY4_CRYNJ
biological_process	GO:0006267	pre-replicative complex assembly involved in nuclear cell cycle DNA replication	1	7	0.142857	0.460286	0.858894	1	1	Q5KDY4_CRYNJ
biological_process	GO:0006574	valine catabolic process	1	4	0.25	0.748709	0.673223	1	1	Q5KIR5_CRYNJ
cellular_component	GO:0000938	GARP complex	1	4	0.25	0.749524	0.672352	1	1	Q5KJA8_CRYNJ
biological_process	GO:0006360	transcription by RNA polymerase I	1	4	0.25	0.122416	0.965119	1	1	Q5K6Z2_CRYNJ
biological_process	GO:0000712	resolution of meiotic recombination intermediates	1	6	0.166667	0.548564	0.813297	1	1	Q5KLT6_CRYNJ
cellular_component	GO:0000221	vacuolar proton-transporting V-type ATPase, V1 domain	1	4	0.25	0.749524	0.672352	1	1	Q5KND0_CRYNJ
molecular_function	GO:0003727	single-stranded RNA binding	1	5	0.2	0.937386	0.17206	1	1	Q5KNX0_CRYNJ
molecular_function	GO:0045182	translation regulator activity	1	3	0.333333	0.46797	0.63635	1	1	Q5KNX0_CRYNJ
biological_process	GO:2000767	positive regulation of cytoplasmic translation	1	3	0.333333	0.850709	0.56774	1	1	Q5KNX0_CRYNJ
molecular_function	GO:0008179	adenylate cyclase binding	1	1	1	1	0.236091	1	1	Q5K8X8_CRYNJ
biological_process	GO:0019933	cAMP-mediated signaling	1	2	0.5	0.748709	0.673223	1	1	Q5K8X8_CRYNJ
biological_process	GO:0045761	regulation of adenylate cyclase activity	1	1	1	1	0.24383	1	1	Q5K8X8_CRYNJ
biological_process	GO:0045454	cell redox homeostasis	1	9	0.111111	0.315089	0.919422	1	1	Q5KN84_CRYNJ
molecular_function	GO:0004032	alditol:NADP+ 1-oxidoreductase activity	1	11	0.0909091	0.227064	0.948516	1	1	Q5KKZ8_CRYNJ
biological_process	GO:0006646	phosphatidylethanolamine biosynthetic process	1	5	0.2	0.645832	0.752987	1	1	Q5KJB6_CRYNJ
molecular_function	GO:0004709	MAP kinase kinase kinase activity	1	1	1	1	0.236091	1	1	Q5K8I5_CRYNJ
molecular_function	GO:0047184	1-acylglycerophosphocholine O-acyltransferase activity	1	2	0.5	0.944305	0.416487	1	1	Q5KPB8_CRYNJ
biological_process	GO:0035965	cardiolipin acyl-chain remodeling	1	2	0.5	0.940596	0.428257	1	1	Q5KHB9_CRYNJ
molecular_function	GO:0016810	hydrolase activity, acting on carbon-nitrogen (but not peptide) bonds	1	4	0.25	0.0912462	0.950255	1	1	Q5KFL1_CRYNJ
biological_process	GO:0006999	nuclear pore organization	1	7	0.142857	0.3824	0.893365	1	1	Q5KJF6_CRYNJ
cellular_component	GO:0005851	eukaryotic translation initiation factor 2B complex	1	6	0.166667	0.549749	0.812538	1	1	Q5KB29_CRYNJ
biological_process	GO:0043484	regulation of RNA splicing	1	1	1	0.769258	0.539714	1	1	Q5KPH1_CRYNJ
biological_process	GO:0007062	sister chromatid cohesion	1	6	0.166667	0.976801	0.0704059	1	1	Q5KKV7_CRYNJ
cellular_component	GO:0008290	F-actin capping protein complex	1	2	0.5	0.94083	0.427507	1	1	Q5KLV9_CRYNJ
biological_process	GO:0051016	barbed-end actin filament capping	1	3	0.333333	0.850709	0.56774	1	1	Q5KLV9_CRYNJ
cellular_component	GO:0005656	nuclear pre-replicative complex	1	4	0.25	0.749524	0.672352	1	1	Q5KF26_CRYNJ
biological_process	GO:0070973	protein localization to endoplasmic reticulum exit site	1	2	0.5	0.940596	0.428257	1	1	Q5KPW1_CRYNJ
biological_process	GO:0045910	negative regulation of DNA recombination	1	4	0.25	0.645832	0.752987	1	1	Q5K9A8_CRYNJ
molecular_function	GO:0042803	protein homodimerization activity	1	6	0.166667	0.567172	0.801499	1	1	Q5KPB4_CRYNJ
biological_process	GO:0045053	protein retention in Golgi apparatus	1	5	0.2	0.645832	0.752987	1	1	Q5KI36_CRYNJ
molecular_function	GO:0035615	clathrin adaptor activity	1	8	0.125	0.402481	0.884276	1	1	Q5KPQ9_CRYNJ
cellular_component	GO:0008250	oligosaccharyltransferase complex	1	7	0.142857	0.461551	0.858219	1	1	Q5KK05_CRYNJ
cellular_component	GO:0018444	translation release factor complex	1	2	0.5	0.94083	0.427507	1	1	Q5KFJ4_CRYNJ
molecular_function	GO:0003747	translation release factor activity	1	4	0.25	0.662146	0.740054	1	1	Q5KFJ4_CRYNJ
biological_process	GO:0002184	cytoplasmic translational termination	1	2	0.5	0.940596	0.428257	1	1	Q5KFJ4_CRYNJ
biological_process	GO:0042790	nucleolar large rRNA transcription by RNA polymerase I	1	7	0.142857	0.460286	0.858894	1	1	Q5KML6_CRYNJ
cellular_component	GO:0031213	RSF complex	1	1	1	1	0.243339	1	1	Q5KL97_CRYNJ
cellular_component	GO:0031595	nuclear proteasome complex	1	3	0.333333	0.851244	0.566883	1	1	Q5KAP2_CRYNJ
cellular_component	GO:0008541	proteasome regulatory particle, lid subcomplex	1	8	0.125	0.383686	0.892777	1	1	Q5KLK2_CRYNJ
[truncated: 6,376,895 more chars]
