## Supplementary material for "Noncanonical usage of stop codons in ciliates expands proteins with Q-rich motifs": Dataset DS16 (part 1 of 3)

### Sheet: SCD
GO domain	GO ID	GO term	SCD protein	total number	number / total	raw p-value under-representation	raw p-value over-representation	FWER under-representation	FWER over-representation	Gene Name
molecular_function	GO:0005515	protein binding	267	1132	0.235866	1	1.69367e-12	1	0	AcW1_000057-T1	AcW1_000057-T2	AcW1_000057-T3	AcW1_000098-T1	AcW1_000110-T1	AcW1_000117-T1	AcW1_000138-T1	AcW1_000138-T2	AcW1_000148-T1	AcW1_000197-T1	AcW1_000227-T1	AcW1_000244-T1	AcW1_000342-T1	AcW1_000342-T2	AcW1_000397-T1	AcW1_000397-T2	AcW1_000504-T1	AcW1_000514-T1	AcW1_000514-T3	AcW1_000576-T1	AcW1_000576-T2	AcW1_000585-T1	AcW1_000718-T1	AcW1_000718-T2	AcW1_000718-T3	AcW1_000767-T1	AcW1_000770-T1	AcW1_000878-T1	AcW1_000891-T1	AcW1_000923-T1	AcW1_000928-T1	AcW1_000940-T1	AcW1_001087-T1	AcW1_001087-T2	AcW1_001087-T3	AcW1_001149-T1	AcW1_001149-T2	AcW1_001149-T3	AcW1_001177-T1	AcW1_001177-T2	AcW1_001232-T1	AcW1_001256-T1	AcW1_001366-T1	AcW1_001406-T1	AcW1_001406-T2	AcW1_001419-T1	AcW1_001422-T1	AcW1_001480-T1	AcW1_001483-T1	AcW1_001483-T2	AcW1_001483-T3	AcW1_001502-T1	AcW1_001580-T1	AcW1_001614-T1	AcW1_001627-T1	AcW1_001804-T1	AcW1_001816-T1	AcW1_001816-T2	AcW1_001816-T3	AcW1_001850-T1	AcW1_001884-T1	AcW1_001906-T1	AcW1_001906-T2	AcW1_002085-T1	AcW1_002123-T1	AcW1_002138-T1	AcW1_002154-T1	AcW1_002269-T1	AcW1_002269-T2	AcW1_002363-T2	AcW1_002365-T1	AcW1_002365-T2	AcW1_002482-T1	AcW1_002503-T1	AcW1_002503-T2	AcW1_002516-T1	AcW1_002604-T1	AcW1_002667-T1	AcW1_002756-T1	AcW1_002756-T3	AcW1_002756-T5	AcW1_002756-T6	AcW1_002775-T1	AcW1_002775-T2	AcW1_002777-T1	AcW1_002777-T2	AcW1_002799-T1	AcW1_002820-T1	AcW1_002852-T1	AcW1_002905-T1	AcW1_002914-T1	AcW1_002918-T2	AcW1_003048-T1	AcW1_003124-T1	AcW1_003236-T1	AcW1_003236-T2	AcW1_003327-T1	AcW1_003429-T1	AcW1_003473-T1	AcW1_003667-T1	AcW1_003667-T2	AcW1_003667-T3	AcW1_003757-T1	AcW1_003757-T2	AcW1_003757-T3	AcW1_003771-T1	AcW1_003790-T1	AcW1_003790-T2	AcW1_004010-T1	AcW1_004025-T1	AcW1_004025-T2	AcW1_004043-T1	AcW1_004043-T2	AcW1_004043-T3	AcW1_004043-T4	AcW1_004043-T5	AcW1_004091-T1	AcW1_004121-T1	AcW1_004127-T1	AcW1_004325-T1	AcW1_004364-T1	AcW1_004364-T2	AcW1_004401-T1	AcW1_004401-T2	AcW1_004490-T1	AcW1_004490-T2	AcW1_004586-T1	AcW1_004586-T2	AcW1_004586-T3	AcW1_004586-T4	AcW1_004586-T5	AcW1_004586-T6	AcW1_004656-T1	AcW1_004656-T2	AcW1_004774-T1	AcW1_004774-T2	AcW1_004811-T1	AcW1_004811-T2	AcW1_004859-T1	AcW1_004859-T2	AcW1_004859-T3	AcW1_004894-T1	AcW1_004894-T2	AcW1_005017-T1	AcW1_005237-T1	AcW1_005297-T1	AcW1_005391-T1	AcW1_005444-T1	AcW1_005483-T1	AcW1_005527-T1	AcW1_005542-T1	AcW1_005542-T2	AcW1_005542-T3	AcW1_005542-T4	AcW1_005544-T1	AcW1_005545-T1	AcW1_005668-T3	AcW1_005675-T1	AcW1_005684-T1	AcW1_005684-T2	AcW1_005700-T1	AcW1_005700-T2	AcW1_005731-T1	AcW1_005731-T2	AcW1_005763-T1	AcW1_005769-T1	AcW1_005769-T2	AcW1_005804-T1	AcW1_005865-T1	AcW1_005936-T1	AcW1_005939-T2	AcW1_005971-T1	AcW1_006148-T1	AcW1_006148-T2	AcW1_006313-T1	AcW1_006313-T2	AcW1_006352-T1	AcW1_006411-T1	AcW1_006411-T2	AcW1_006462-T1	AcW1_006462-T2	AcW1_006462-T3	AcW1_006463-T1	AcW1_006465-T1	AcW1_006516-T1	AcW1_006520-T1	AcW1_006574-T1	AcW1_006626-T1	AcW1_006737-T1	AcW1_006747-T1	AcW1_006747-T2	AcW1_006748-T1	AcW1_006748-T2	AcW1_006748-T3	AcW1_006750-T1	AcW1_006777-T1	AcW1_006975-T1	AcW1_006975-T2	AcW1_006991-T1	AcW1_007019-T1	AcW1_007046-T1	AcW1_007046-T2	AcW1_007046-T3	AcW1_007097-T1	AcW1_007321-T1	AcW1_007350-T1	AcW1_007403-T1	AcW1_007436-T1	AcW1_007436-T2	AcW1_007645-T1	AcW1_007687-T1	AcW1_007687-T2	AcW1_007710-T1	AcW1_007710-T2	AcW1_007840-T1	AcW1_007849-T1	AcW1_007865-T1	AcW1_007899-T1	AcW1_007899-T3	AcW1_007970-T2	AcW1_008078-T1	AcW1_008201-T1	AcW1_008498-T1	AcW1_008503-T1	AcW1_008530-T1	AcW1_008549-T1	AcW1_008594-T1	AcW1_008600-T1	AcW1_008796-T1	AcW1_008809-T1	AcW1_008824-T1	AcW1_008889-T1	AcW1_008895-T1	AcW1_008987-T1	AcW1_008987-T2	AcW1_009052-T1	AcW1_009066-T1	AcW1_009066-T2	AcW1_009084-T1	AcW1_009101-T1	AcW1_009121-T1	AcW1_009141-T1	AcW1_009141-T2	AcW1_009205-T1	AcW1_009215-T1	AcW1_009244-T1	AcW1_009244-T2	AcW1_009244-T3	AcW1_009272-T1	AcW1_009316-T1	AcW1_009321-T1	AcW1_009484-T1	AcW1_009484-T2	AcW1_009694-T1	AcW1_009704-T1	AcW1_009705-T1	AcW1_009857-T1	AcW1_009896-T1	AcW1_009912-T1	AcW1_009913-T2	AcW1_009936-T1	AcW1_009967-T1	AcW1_009984-T1	AcW1_009984-T2	AcW1_009984-T3	AcW1_010367-T1	AcW1_010367-T2
molecular_function	GO:0005524	ATP binding	162	737	0.21981	0.999998	3.57025e-06	1	0	AcW1_000005-T1	AcW1_000115-T1	AcW1_000115-T3	AcW1_000117-T1	AcW1_000148-T1	AcW1_000156-T1	AcW1_000238-T1	AcW1_000238-T2	AcW1_000238-T3	AcW1_000266-T1	AcW1_000282-T1	AcW1_000318-T1	AcW1_000425-T1	AcW1_000425-T2	AcW1_000562-T1	AcW1_000562-T2	AcW1_000562-T3	AcW1_000618-T1	AcW1_000689-T1	AcW1_000855-T1	AcW1_000855-T2	AcW1_000855-T3	AcW1_000906-T1	AcW1_001022-T1	AcW1_001028-T1	AcW1_001029-T1	AcW1_001148-T1	AcW1_001182-T1	AcW1_001362-T1	AcW1_001563-T1	AcW1_001611-T1	AcW1_001627-T1	AcW1_001690-T1	AcW1_001757-T1	AcW1_001757-T2	AcW1_001757-T3	AcW1_001776-T1	AcW1_001892-T1	AcW1_001903-T1	AcW1_001951-T1	AcW1_002004-T1	AcW1_002059-T1	AcW1_002085-T1	AcW1_002515-T1	AcW1_002515-T2	AcW1_002575-T1	AcW1_002575-T2	AcW1_002744-T1	AcW1_002788-T1	AcW1_002905-T1	AcW1_003044-T1	AcW1_003044-T2	AcW1_003251-T1	AcW1_003340-T1	AcW1_003340-T2	AcW1_003340-T3	AcW1_003720-T1	AcW1_003757-T1	AcW1_003757-T2	AcW1_003757-T3	AcW1_003766-T1	AcW1_003766-T2	AcW1_003766-T3	AcW1_003893-T1	AcW1_003893-T2	AcW1_003957-T1	AcW1_004127-T1	AcW1_004152-T1	AcW1_004275-T1	AcW1_004275-T2	AcW1_004347-T1	AcW1_004542-T1	AcW1_004542-T2	AcW1_004542-T3	AcW1_004551-T1	AcW1_004551-T2	AcW1_004658-T1	AcW1_004724-T1	AcW1_004808-T1	AcW1_004808-T2	AcW1_004808-T3	AcW1_005112-T1	AcW1_005471-T3	AcW1_005653-T1	AcW1_005663-T1	AcW1_005731-T1	AcW1_005731-T2	AcW1_005750-T1	AcW1_005846-T1	AcW1_005881-T1	AcW1_006014-T1	AcW1_006014-T2	AcW1_006034-T1	AcW1_006063-T1	AcW1_006099-T1	AcW1_006317-T1	AcW1_006394-T2	AcW1_006826-T1	AcW1_007011-T1	AcW1_007017-T1	AcW1_007017-T2	AcW1_007369-T1	AcW1_007493-T1	AcW1_007535-T1	AcW1_007538-T1	AcW1_007657-T1	AcW1_007657-T2	AcW1_007682-T1	AcW1_007682-T2	AcW1_007682-T3	AcW1_007682-T4	AcW1_007683-T1	AcW1_007692-T1	AcW1_007734-T1	AcW1_007964-T1	AcW1_008002-T4	AcW1_008020-T1	AcW1_008294-T1	AcW1_008294-T2	AcW1_008326-T1	AcW1_008326-T2	AcW1_008388-T1	AcW1_008642-T1	AcW1_008675-T1	AcW1_008711-T1	AcW1_008711-T2	AcW1_008711-T3	AcW1_008809-T1	AcW1_008814-T1	AcW1_008975-T1	AcW1_009066-T1	AcW1_009066-T2	AcW1_009097-T1	AcW1_009097-T2	AcW1_009100-T1	AcW1_009100-T2	AcW1_009149-T1	AcW1_009158-T1	AcW1_009242-T1	AcW1_009242-T2	AcW1_009428-T1	AcW1_009480-T1	AcW1_009531-T1	AcW1_009535-T1	AcW1_009590-T1	AcW1_009642-T1	AcW1_009709-T1	AcW1_009721-T1	AcW1_009923-T1	AcW1_010091-T1	AcW1_010091-T2	AcW1_010091-T3	AcW1_010123-T1	AcW1_010196-T1	AcW1_010211-T1	AcW1_010293-T1	AcW1_010314-T1	AcW1_010319-T1	AcW1_010323-T1	AcW1_010323-T2	AcW1_010323-T3	AcW1_010355-T1
molecular_function	GO:0008270	zinc ion binding	137	436	0.31422	1	6.09677e-17	1	0	AcW1_000138-T1	AcW1_000138-T2	AcW1_000342-T1	AcW1_000342-T2	AcW1_000576-T1	AcW1_000576-T2	AcW1_000679-T1	AcW1_000743-T1	AcW1_000889-T1	AcW1_000889-T2	AcW1_000999-T1	AcW1_001116-T1	AcW1_001228-T1	AcW1_001232-T1	AcW1_001580-T1	AcW1_001614-T1	AcW1_001627-T1	AcW1_001679-T1	AcW1_001679-T2	AcW1_001783-T1	AcW1_002085-T1	AcW1_002140-T1	AcW1_002397-T1	AcW1_002495-T1	AcW1_002704-T1	AcW1_002793-T1	AcW1_003009-T1	AcW1_003009-T2	AcW1_003009-T4	AcW1_003009-T5	AcW1_003124-T1	AcW1_003206-T1	AcW1_003206-T2	AcW1_003252-T1	AcW1_003351-T1	AcW1_003351-T2	AcW1_003351-T3	AcW1_003351-T4	AcW1_003610-T1	AcW1_003667-T1	AcW1_003667-T2	AcW1_003667-T3	AcW1_003705-T1	AcW1_003757-T1	AcW1_003757-T2	AcW1_003757-T3	AcW1_004010-T1	AcW1_004178-T1	AcW1_004178-T2	AcW1_004213-T1	AcW1_004466-T1	AcW1_004536-T1	AcW1_004785-T1	AcW1_004845-T1	AcW1_004859-T1	AcW1_004859-T2	AcW1_004859-T3	AcW1_005038-T1	AcW1_005170-T1	AcW1_005391-T1	AcW1_005478-T1	AcW1_005478-T2	AcW1_005514-T1	AcW1_005527-T1	AcW1_005769-T1	AcW1_005769-T2	AcW1_006212-T1	AcW1_006243-T1	AcW1_006243-T2	AcW1_006411-T1	AcW1_006411-T2	AcW1_006498-T1	AcW1_006498-T2	AcW1_006560-T1	AcW1_006561-T1	AcW1_006606-T1	AcW1_006668-T1	AcW1_006672-T1	AcW1_006743-T1	AcW1_006743-T2	AcW1_006750-T1	AcW1_006777-T1	AcW1_006802-T1	AcW1_006923-T1	AcW1_006991-T1	AcW1_007068-T1	AcW1_007156-T1	AcW1_007156-T2	AcW1_007321-T1	AcW1_007499-T2	AcW1_007500-T1	AcW1_007517-T1	AcW1_007645-T1	AcW1_007649-T1	AcW1_007949-T1	AcW1_007949-T2	AcW1_008026-T1	AcW1_008277-T1	AcW1_008498-T1	AcW1_008530-T1	AcW1_008594-T1	AcW1_008878-T1	AcW1_008878-T2	AcW1_008983-T2	AcW1_008983-T3	AcW1_009101-T1	AcW1_009125-T1	AcW1_009125-T2	AcW1_009125-T3	AcW1_009125-T4	AcW1_009141-T1	AcW1_009141-T2	AcW1_009151-T1	AcW1_009225-T1	AcW1_009244-T1	AcW1_009244-T2	AcW1_009244-T3	AcW1_009278-T1	AcW1_009304-T1	AcW1_009304-T2	AcW1_009304-T3	AcW1_009304-T4	AcW1_009338-T1	AcW1_009484-T1	AcW1_009484-T2	AcW1_009586-T1	AcW1_009586-T2	AcW1_009822-T1	AcW1_009857-T1	AcW1_009912-T1	AcW1_009913-T2	AcW1_009984-T1	AcW1_009984-T2	AcW1_009984-T3	AcW1_010081-T1	AcW1_010163-T1	AcW1_010319-T1
cellular_component	GO:0005634	nucleus	112	334	0.335329	1	7.50547e-19	1	0	AcW1_000091-T1	AcW1_000117-T1	AcW1_000743-T1	AcW1_000835-T1	AcW1_000864-T1	AcW1_000889-T1	AcW1_000889-T2	AcW1_000999-T1	AcW1_001228-T1	AcW1_001269-T1	AcW1_001269-T2	AcW1_001269-T3	AcW1_001679-T1	AcW1_001679-T2	AcW1_001850-T1	AcW1_002483-T1	AcW1_002483-T2	AcW1_002495-T1	AcW1_002704-T1	AcW1_002793-T1	AcW1_003009-T1	AcW1_003009-T2	AcW1_003009-T4	AcW1_003009-T5	AcW1_003206-T1	AcW1_003206-T2	AcW1_003252-T1	AcW1_003610-T1	AcW1_003705-T1	AcW1_004043-T1	AcW1_004043-T2	AcW1_004043-T3	AcW1_004043-T4	AcW1_004043-T5	AcW1_004123-T1	AcW1_004123-T2	AcW1_004178-T1	AcW1_004178-T2	AcW1_004209-T1	AcW1_004213-T1	AcW1_004226-T1	AcW1_004226-T2	AcW1_004226-T3	AcW1_004466-T1	AcW1_004511-T1	AcW1_004536-T1	AcW1_004708-T1	AcW1_004710-T1	AcW1_004762-T1	AcW1_004762-T5	AcW1_004785-T1	AcW1_005038-T1	AcW1_005208-T1	AcW1_005208-T3	AcW1_005257-T1	AcW1_005478-T1	AcW1_005478-T2	AcW1_005514-T1	AcW1_005676-T1	AcW1_005676-T3	AcW1_006243-T1	AcW1_006243-T2	AcW1_006476-T1	AcW1_006498-T1	AcW1_006498-T2	AcW1_006560-T1	AcW1_006561-T1	AcW1_006606-T1	AcW1_006662-T1	AcW1_006668-T1	AcW1_006743-T1	AcW1_006797-T1	AcW1_006802-T1	AcW1_007115-T1	AcW1_007115-T2	AcW1_007156-T1	AcW1_007156-T2	AcW1_007418-T1	AcW1_007493-T1	AcW1_007499-T2	AcW1_007500-T1	AcW1_007567-T1	AcW1_007649-T1	AcW1_007687-T1	AcW1_007687-T2	AcW1_007722-T1	AcW1_007734-T1	AcW1_007949-T1	AcW1_007949-T2	AcW1_008124-T1	AcW1_008124-T2	AcW1_008124-T3	AcW1_008210-T1	AcW1_008210-T2	AcW1_008425-T1	AcW1_008498-T1	AcW1_008895-T1	AcW1_008983-T2	AcW1_008983-T3	AcW1_009101-T1	AcW1_009107-T1	AcW1_009125-T1	AcW1_009125-T2	AcW1_009125-T3	AcW1_009125-T4	AcW1_009338-T1	AcW1_009702-T1	AcW1_009702-T2	AcW1_010049-T1	AcW1_010049-T2	AcW1_010049-T3	AcW1_010081-T1
molecular_function	GO:0003677	DNA binding	103	323	0.318885	1	9.2398e-16	1	0	AcW1_000307-T1	AcW1_000316-T1	AcW1_000425-T1	AcW1_000425-T2	AcW1_000610-T1	AcW1_000610-T2	AcW1_000689-T1	AcW1_000743-T1	AcW1_000835-T1	AcW1_000937-T1	AcW1_000967-T1	AcW1_000982-T1	AcW1_000999-T1	AcW1_002096-T1	AcW1_002179-T1	AcW1_002483-T1	AcW1_002483-T2	AcW1_002495-T1	AcW1_002630-T1	AcW1_002704-T1	AcW1_002744-T1	AcW1_002918-T2	AcW1_003009-T1	AcW1_003009-T2	AcW1_003009-T4	AcW1_003009-T5	AcW1_003125-T1	AcW1_003206-T1	AcW1_003206-T2	AcW1_003252-T1	AcW1_003610-T1	AcW1_003705-T1	AcW1_003757-T1	AcW1_003757-T3	AcW1_004178-T1	AcW1_004178-T2	AcW1_004279-T1	AcW1_004466-T1	AcW1_004536-T1	AcW1_004560-T1	AcW1_004560-T2	AcW1_004785-T1	AcW1_004859-T1	AcW1_004859-T2	AcW1_004872-T1	AcW1_005038-T1	AcW1_005112-T1	AcW1_005207-T1	AcW1_005207-T2	AcW1_005214-T1	AcW1_005257-T1	AcW1_005280-T1	AcW1_005364-T1	AcW1_005407-T1	AcW1_005476-T1	AcW1_005478-T1	AcW1_005478-T2	AcW1_005676-T1	AcW1_005676-T3	AcW1_005838-T1	AcW1_005838-T3	AcW1_006243-T1	AcW1_006243-T2	AcW1_006498-T1	AcW1_006498-T2	AcW1_006560-T1	AcW1_006561-T1	AcW1_006606-T1	AcW1_006668-T1	AcW1_006748-T1	AcW1_006802-T1	AcW1_006826-T1	AcW1_007156-T1	AcW1_007156-T2	AcW1_007418-T1	AcW1_007832-T1	AcW1_008124-T1	AcW1_008124-T2	AcW1_008150-T1	AcW1_008210-T1	AcW1_008210-T2	AcW1_008388-T1	AcW1_008495-T1	AcW1_008498-T1	AcW1_009100-T1	AcW1_009100-T2	AcW1_009125-T1	AcW1_009125-T2	AcW1_009125-T3	AcW1_009125-T4	AcW1_009331-T1	AcW1_009338-T1	AcW1_009550-T1	AcW1_009550-T2	AcW1_009702-T1	AcW1_009702-T2	AcW1_010081-T1	AcW1_010309-T1	AcW1_010319-T1	AcW1_010354-T1	AcW1_010355-T1	AcW1_010359-T1	AcW1_010359-T2
molecular_function	GO:0003676	nucleic acid binding	102	418	0.244019	1	3.79454e-14	1	0	AcW1_000005-T1	AcW1_000156-T1	AcW1_000238-T1	AcW1_000238-T2	AcW1_000238-T3	AcW1_000505-T1	AcW1_000562-T1	AcW1_000562-T2	AcW1_000562-T3	AcW1_000610-T1	AcW1_000610-T2	AcW1_000618-T1	AcW1_000889-T1	AcW1_000889-T2	AcW1_000992-T1	AcW1_001028-T1	AcW1_001029-T1	AcW1_001175-T1	AcW1_001182-T1	AcW1_001364-T1	AcW1_001468-T1	AcW1_001580-T1	AcW1_001614-T1	AcW1_001679-T1	AcW1_001679-T2	AcW1_001783-T1	AcW1_001903-T1	AcW1_002543-T1	AcW1_002852-T1	AcW1_003022-T1	AcW1_003044-T1	AcW1_003044-T2	AcW1_003340-T1	AcW1_003340-T3	AcW1_003354-T1	AcW1_003354-T2	AcW1_003757-T1	AcW1_003757-T2	AcW1_003757-T3	AcW1_003957-T1	AcW1_003986-T1	AcW1_004046-T1	AcW1_004110-T1	AcW1_004336-T1	AcW1_004542-T1	AcW1_004542-T2	AcW1_004542-T3	AcW1_004551-T1	AcW1_004551-T2	AcW1_004615-T1	AcW1_004658-T1	AcW1_004997-T1	AcW1_005053-T1	AcW1_005127-T1	AcW1_005391-T1	AcW1_005471-T3	AcW1_005546-T1	AcW1_005638-T1	AcW1_005846-T1	AcW1_006034-T1	AcW1_006086-T1	AcW1_006086-T2	AcW1_006086-T3	AcW1_006688-T1	AcW1_006688-T2	AcW1_006743-T1	AcW1_006743-T2	AcW1_007105-T1	AcW1_007111-T1	AcW1_007220-T1	AcW1_007220-T3	AcW1_007220-T4	AcW1_007392-T1	AcW1_007657-T1	AcW1_007657-T2	AcW1_007682-T1	AcW1_007682-T2	AcW1_007682-T3	AcW1_007682-T4	AcW1_007687-T1	AcW1_007687-T2	AcW1_007849-T1	AcW1_008049-T1	AcW1_008368-T1	AcW1_008675-T1	AcW1_008704-T1	AcW1_008911-T1	AcW1_008911-T2	AcW1_008911-T3	AcW1_008911-T4	AcW1_008994-T1	AcW1_008995-T1	AcW1_009021-T1	AcW1_009027-T1	AcW1_009158-T1	AcW1_009410-T1	AcW1_009428-T1	AcW1_009535-T1	AcW1_009642-T1	AcW1_009715-T1	AcW1_009822-T1	AcW1_010163-T1
biological_process	GO:0006355	regulation of transcription, DNA-templated	74	206	0.359223	1	2.0229e-11	1	0	AcW1_000091-T1	AcW1_000117-T1	AcW1_000291-T1	AcW1_000743-T1	AcW1_000835-T1	AcW1_000937-T1	AcW1_001096-T1	AcW1_001228-T1	AcW1_001679-T1	AcW1_001679-T2	AcW1_001850-T1	AcW1_002397-T1	AcW1_002483-T1	AcW1_002483-T2	AcW1_002495-T1	AcW1_002793-T1	AcW1_003009-T1	AcW1_003009-T2	AcW1_003009-T4	AcW1_003009-T5	AcW1_003206-T1	AcW1_003206-T2	AcW1_003252-T1	AcW1_003610-T1	AcW1_003705-T1	AcW1_004159-T1	AcW1_004213-T1	AcW1_004226-T1	AcW1_004226-T2	AcW1_004226-T3	AcW1_004279-T1	AcW1_004504-T1	AcW1_004504-T2	AcW1_004511-T1	AcW1_004536-T1	AcW1_004785-T1	AcW1_005038-T1	AcW1_005478-T1	AcW1_005514-T1	AcW1_006243-T1	AcW1_006243-T2	AcW1_006476-T1	AcW1_006498-T1	AcW1_006560-T1	AcW1_006561-T1	AcW1_006606-T1	AcW1_006668-T1	AcW1_006802-T1	AcW1_006923-T1	AcW1_007068-T1	AcW1_007115-T1	AcW1_007115-T2	AcW1_007156-T1	AcW1_007156-T2	AcW1_007499-T2	AcW1_007500-T1	AcW1_007649-T1	AcW1_007949-T1	AcW1_007949-T2	AcW1_008026-T1	AcW1_008277-T1	AcW1_008400-T1	AcW1_008400-T2	AcW1_008498-T1	AcW1_008983-T2	AcW1_008983-T3	AcW1_009087-T1	AcW1_009125-T1	AcW1_009125-T2	AcW1_009225-T1	AcW1_009338-T1	AcW1_010081-T1	AcW1_010256-T1	AcW1_010256-T2
molecular_function	GO:0005488	binding	60	204	0.294118	1	5.73354e-27	1	0	AcW1_000065-T1	AcW1_000065-T2	AcW1_000065-T3	AcW1_000065-T4	AcW1_000349-T1	AcW1_000349-T2	AcW1_000349-T3	AcW1_000349-T4	AcW1_000349-T5	AcW1_000848-T1	AcW1_000871-T1	AcW1_000871-T2	AcW1_000937-T1	AcW1_001032-T1	AcW1_001366-T1	AcW1_001688-T1	AcW1_002172-T1	AcW1_003127-T1	AcW1_003127-T2	AcW1_003127-T4	AcW1_003418-T1	AcW1_003473-T1	AcW1_004353-T1	AcW1_004353-T2	AcW1_004353-T3	AcW1_004353-T4	AcW1_004396-T1	AcW1_004402-T1	AcW1_004774-T1	AcW1_004774-T2	AcW1_004789-T1	AcW1_004911-T1	AcW1_004996-T1	AcW1_005407-T1	AcW1_005549-T1	AcW1_005549-T2	AcW1_005638-T1	AcW1_005653-T1	AcW1_005754-T1	AcW1_005804-T1	AcW1_005936-T1	AcW1_005983-T2	AcW1_006626-T1	AcW1_006643-T1	AcW1_006643-T2	AcW1_006643-T3	AcW1_006666-T1	AcW1_007337-T1	AcW1_007609-T1	AcW1_007609-T2	AcW1_007655-T1	AcW1_007982-T1	AcW1_007982-T2	AcW1_007982-T3	AcW1_008951-T1	AcW1_008951-T2	AcW1_009093-T1	AcW1_009215-T1	AcW1_009415-T1	AcW1_009415-T2
cellular_component	GO:0016021	integral component of membrane	52	559	0.0930233	6.21738e-06	0.999997	0	1	AcW1_000072-T1	AcW1_000072-T3	AcW1_000282-T1	AcW1_000353-T1	AcW1_001222-T1	AcW1_001611-T1	AcW1_001951-T1	AcW1_002213-T1	AcW1_002292-T1	AcW1_002766-T1	AcW1_002766-T2	AcW1_002813-T1	AcW1_002814-T1	AcW1_003151-T1	AcW1_003151-T2	AcW1_003491-T1	AcW1_003699-T1	AcW1_003699-T2	AcW1_003720-T1	AcW1_003893-T1	AcW1_003893-T2	AcW1_003984-T1	AcW1_003984-T2	AcW1_003984-T3	AcW1_004010-T1	AcW1_004259-T1	AcW1_004334-T1	AcW1_004482-T1	AcW1_005535-T1	AcW1_005858-T1	AcW1_005945-T1	AcW1_006994-T1	AcW1_007535-T1	AcW1_007688-T1	AcW1_007964-T1	AcW1_008002-T4	AcW1_008326-T1	AcW1_008326-T2	AcW1_008522-T1	AcW1_008956-T1	AcW1_008956-T2	AcW1_008956-T3	AcW1_008956-T4	AcW1_009187-T1	AcW1_009544-T1	AcW1_009544-T2	AcW1_009544-T3	AcW1_009544-T4	AcW1_009709-T1	AcW1_009721-T1	AcW1_009771-T1	AcW1_009771-T2
molecular_function	GO:0004672	protein kinase activity	51	267	0.191011	0.991879	0.0122924	1	0.896	AcW1_000115-T1	AcW1_000115-T3	AcW1_000318-T1	AcW1_000855-T1	AcW1_000855-T2	AcW1_000855-T3	AcW1_001022-T1	AcW1_001362-T1	AcW1_001563-T1	AcW1_001757-T1	AcW1_001757-T2	AcW1_001757-T3	AcW1_001776-T1	AcW1_002059-T1	AcW1_002575-T1	AcW1_002575-T2	AcW1_003251-T1	AcW1_003766-T1	AcW1_003766-T2	AcW1_003766-T3	AcW1_004347-T1	AcW1_004808-T1	AcW1_004808-T2	AcW1_004808-T3	AcW1_005653-T1	AcW1_005731-T1	AcW1_005731-T2	AcW1_005881-T1	AcW1_007538-T1	AcW1_007683-T1	AcW1_008294-T1	AcW1_008294-T2	AcW1_008642-T1	AcW1_008809-T1	AcW1_008975-T1	AcW1_009097-T1	AcW1_009097-T2	AcW1_009149-T1	AcW1_009242-T1	AcW1_009242-T2	AcW1_009480-T1	AcW1_009531-T1	AcW1_009590-T1	AcW1_009923-T1	AcW1_010091-T1	AcW1_010091-T2	AcW1_010091-T3	AcW1_010314-T1	AcW1_010329-T2	AcW1_010329-T4	AcW1_010330-T2
biological_process	GO:0006468	protein phosphorylation	51	267	0.191011	0.956162	0.0609885	1	1	AcW1_000115-T1	AcW1_000115-T3	AcW1_000318-T1	AcW1_000855-T1	AcW1_000855-T2	AcW1_000855-T3	AcW1_001022-T1	AcW1_001362-T1	AcW1_001563-T1	AcW1_001757-T1	AcW1_001757-T2	AcW1_001757-T3	AcW1_001776-T1	AcW1_002059-T1	AcW1_002575-T1	AcW1_002575-T2	AcW1_003251-T1	AcW1_003766-T1	AcW1_003766-T2	AcW1_003766-T3	AcW1_004347-T1	AcW1_004808-T1	AcW1_004808-T2	AcW1_004808-T3	AcW1_005653-T1	AcW1_005731-T1	AcW1_005731-T2	AcW1_005881-T1	AcW1_007538-T1	AcW1_007683-T1	AcW1_008294-T1	AcW1_008294-T2	AcW1_008642-T1	AcW1_008809-T1	AcW1_008975-T1	AcW1_009097-T1	AcW1_009097-T2	AcW1_009149-T1	AcW1_009242-T1	AcW1_009242-T2	AcW1_009480-T1	AcW1_009531-T1	AcW1_009590-T1	AcW1_009923-T1	AcW1_010091-T1	AcW1_010091-T2	AcW1_010091-T3	AcW1_010314-T1	AcW1_010329-T2	AcW1_010329-T4	AcW1_010330-T2
molecular_function	GO:0003824	catalytic activity	49	517	0.0947776	8.51518e-25	1	0	1	AcW1_000034-T1	AcW1_000044-T1	AcW1_000406-T1	AcW1_000563-T1	AcW1_001066-T1	AcW1_001087-T3	AcW1_001962-T1	AcW1_001962-T2	AcW1_002058-T1	AcW1_002058-T2	AcW1_002058-T3	AcW1_002084-T1	AcW1_002179-T1	AcW1_002491-T1	AcW1_002578-T1	AcW1_002789-T1	AcW1_003166-T1	AcW1_003166-T4	AcW1_003384-T2	AcW1_003924-T1	AcW1_004318-T1	AcW1_004461-T1	AcW1_004489-T1	AcW1_005257-T1	AcW1_005569-T1	AcW1_005569-T2	AcW1_005590-T1	AcW1_005730-T1	AcW1_005831-T1	AcW1_006014-T1	AcW1_006014-T2	AcW1_006653-T1	AcW1_006653-T2	AcW1_006786-T1	AcW1_006826-T1	AcW1_007111-T1	AcW1_007208-T1	AcW1_007208-T2	AcW1_007252-T1	AcW1_007498-T1	AcW1_007973-T1	AcW1_007973-T2	AcW1_008124-T1	AcW1_008124-T2	AcW1_008924-T1	AcW1_008924-T2	AcW1_008924-T3	AcW1_009278-T1	AcW1_010123-T1
biological_process	GO:0006351	transcription, DNA-templated	49	128	0.382812	1	3.57317e-13	1	0	AcW1_000743-T1	AcW1_000967-T1	AcW1_000999-T1	AcW1_001850-T1	AcW1_002495-T1	AcW1_002704-T1	AcW1_003009-T1	AcW1_003009-T2	AcW1_003009-T4	AcW1_003009-T5	AcW1_003206-T1	AcW1_003206-T2	AcW1_003252-T1	AcW1_003610-T1	AcW1_003705-T1	AcW1_004178-T1	AcW1_004178-T2	AcW1_004466-T1	AcW1_004536-T1	AcW1_004785-T1	AcW1_005038-T1	AcW1_005407-T1	AcW1_005478-T1	AcW1_005478-T2	AcW1_006243-T1	AcW1_006243-T2	AcW1_006498-T1	AcW1_006498-T2	AcW1_006560-T1	AcW1_006561-T1	AcW1_006606-T1	AcW1_006668-T1	AcW1_006750-T1	AcW1_006750-T2	AcW1_006802-T1	AcW1_007111-T1	AcW1_007156-T1	AcW1_007156-T2	AcW1_008210-T1	AcW1_008210-T2	AcW1_008498-T1	AcW1_009125-T1	AcW1_009125-T2	AcW1_009125-T3	AcW1_009125-T4	AcW1_009147-T1	AcW1_009147-T2	AcW1_009338-T1	AcW1_010081-T1
biological_process	GO:0055085	transmembrane transport	48	434	0.110599	0.000786552	0.999519	0.043	1	AcW1_000072-T1	AcW1_000072-T3	AcW1_000282-T1	AcW1_000353-T1	AcW1_001222-T1	AcW1_001521-T1	AcW1_001521-T2	AcW1_001951-T1	AcW1_002814-T1	AcW1_002956-T1	AcW1_002956-T2	AcW1_002956-T3	AcW1_002956-T4	AcW1_002956-T5	AcW1_003491-T1	AcW1_003720-T1	AcW1_003893-T1	AcW1_003893-T2	AcW1_003984-T1	AcW1_003984-T2	AcW1_003984-T3	AcW1_004259-T1	AcW1_004482-T1	AcW1_005535-T1	AcW1_005945-T1	AcW1_006834-T1	AcW1_007094-T1	AcW1_007535-T1	AcW1_007544-T1	AcW1_007688-T1	AcW1_007964-T1	AcW1_008002-T4	AcW1_008326-T1	AcW1_008326-T2	AcW1_008956-T1	AcW1_008956-T2	AcW1_008956-T3	AcW1_008956-T4	AcW1_009042-T1	AcW1_009187-T1	AcW1_009464-T1	AcW1_009544-T1	AcW1_009544-T2	AcW1_009544-T3	AcW1_009544-T4	AcW1_009709-T1	AcW1_009721-T1	AcW1_010255-T3
molecular_function	GO:0046872	metal ion binding	45	206	0.218447	1	5.41176e-10	1	0	AcW1_000097-T1	AcW1_000307-T1	AcW1_000350-T1	AcW1_000350-T2	AcW1_000505-T1	AcW1_000878-T1	AcW1_001066-T1	AcW1_001148-T1	AcW1_001232-T1	AcW1_001364-T1	AcW1_001468-T1	AcW1_001614-T1	AcW1_001675-T1	AcW1_001675-T2	AcW1_002914-T1	AcW1_003354-T1	AcW1_003354-T2	AcW1_003699-T1	AcW1_003699-T2	AcW1_003986-T1	AcW1_004123-T1	AcW1_004336-T1	AcW1_004641-T1	AcW1_005127-T1	AcW1_005178-T1	AcW1_005843-T1	AcW1_005843-T2	AcW1_005843-T3	AcW1_005847-T1	AcW1_005860-T1	AcW1_006317-T1	AcW1_006688-T1	AcW1_006688-T2	AcW1_006761-T2	AcW1_006826-T1	AcW1_006994-T1	AcW1_007105-T1	AcW1_008049-T1	AcW1_008527-T1	AcW1_008704-T1	AcW1_009021-T1	AcW1_009027-T1	AcW1_009410-T1	AcW1_009771-T1	AcW1_009771-T2
molecular_function	GO:0000166	nucleotide binding	43	230	0.186957	0.782979	0.242692	1	1	AcW1_000562-T1	AcW1_000562-T2	AcW1_000562-T3	AcW1_000610-T1	AcW1_000610-T2	AcW1_000689-T1	AcW1_000992-T1	AcW1_001175-T1	AcW1_001580-T1	AcW1_001614-T1	AcW1_002543-T1	AcW1_002852-T1	AcW1_003340-T1	AcW1_003340-T2	AcW1_003340-T3	AcW1_003699-T1	AcW1_003699-T2	AcW1_003957-T1	AcW1_004046-T1	AcW1_004110-T1	AcW1_004542-T1	AcW1_004542-T2	AcW1_004542-T3	AcW1_004615-T1	AcW1_004997-T1	AcW1_005053-T1	AcW1_005391-T1	AcW1_005546-T1	AcW1_005638-T1	AcW1_006994-T1	AcW1_007111-T1	AcW1_007220-T1	AcW1_007220-T3	AcW1_007220-T4	AcW1_007392-T1	AcW1_008675-T1	AcW1_008711-T1	AcW1_008711-T2	AcW1_008711-T3	AcW1_008994-T1	AcW1_009715-T1	AcW1_009771-T1	AcW1_009771-T2
molecular_function	GO:0000981	DNA-binding transcription factor activity, RNA polymerase II-specific	41	96	0.427083	1	2.6615e-10	1	0	AcW1_000743-T1	AcW1_001228-T1	AcW1_002495-T1	AcW1_002793-T1	AcW1_003009-T1	AcW1_003009-T2	AcW1_003009-T4	AcW1_003009-T5	AcW1_003206-T1	AcW1_003206-T2	AcW1_003252-T1	AcW1_003610-T1	AcW1_003705-T1	AcW1_004213-T1	AcW1_004536-T1	AcW1_004785-T1	AcW1_005038-T1	AcW1_005478-T1	AcW1_005514-T1	AcW1_006243-T1	AcW1_006243-T2	AcW1_006498-T1	AcW1_006560-T1	AcW1_006561-T1	AcW1_006606-T1	AcW1_006668-T1	AcW1_006802-T1	AcW1_007156-T1	AcW1_007156-T2	AcW1_007499-T2	AcW1_007500-T1	AcW1_007649-T1	AcW1_007949-T1	AcW1_007949-T2	AcW1_008498-T1	AcW1_008983-T2	AcW1_008983-T3	AcW1_009125-T1	AcW1_009125-T2	AcW1_009338-T1	AcW1_010081-T1
biological_process	GO:0055114	obsolete oxidation-reduction process	40	703	0.056899	NA	NA	NA	NA	AcW1_000017-T1	AcW1_000017-T2	AcW1_000043-T1	AcW1_000043-T2	AcW1_000722-T1	AcW1_001371-T1	AcW1_001642-T2	AcW1_002128-T1	AcW1_002128-T2	AcW1_002128-T3	AcW1_002128-T4	AcW1_002128-T5	AcW1_002208-T1	AcW1_002362-T1	AcW1_002665-T1	AcW1_003384-T2	AcW1_003620-T1	AcW1_004131-T1	AcW1_004845-T1	AcW1_004859-T1	AcW1_004859-T2	AcW1_004859-T3	AcW1_005401-T1	AcW1_005733-T1	AcW1_005831-T1	AcW1_006014-T1	AcW1_006014-T2	AcW1_006218-T1	AcW1_006348-T1	AcW1_006560-T1	AcW1_006568-T1	AcW1_006623-T1	AcW1_007290-T1	AcW1_007369-T1	AcW1_007973-T1	AcW1_007973-T2	AcW1_007990-T1	AcW1_008253-T1	AcW1_008564-T1	AcW1_010123-T1
cellular_component	GO:0016020	membrane	34	297	0.114478	5.84349e-05	0.999965	0	1	AcW1_001611-T1	AcW1_001757-T1	AcW1_001803-T1	AcW1_002814-T1	AcW1_002956-T1	AcW1_002956-T2	AcW1_002956-T3	AcW1_002956-T4	AcW1_002956-T5	AcW1_003418-T1	AcW1_003454-T1	AcW1_003454-T2	AcW1_003454-T3	AcW1_004254-T1	AcW1_004659-T1	AcW1_004659-T2	AcW1_004659-T3	AcW1_004659-T4	AcW1_004745-T1	AcW1_005535-T1	AcW1_005873-T1	AcW1_005894-T1	AcW1_006746-T1	AcW1_006746-T2	AcW1_007102-T1	AcW1_008554-T1	AcW1_008644-T1	AcW1_008644-T2	AcW1_008644-T3	AcW1_008735-T1	AcW1_008740-T1	AcW1_009042-T1	AcW1_009111-T1	AcW1_010255-T3
biological_process	GO:0006281	DNA repair	33	102	0.323529	0.999991	2.1034e-05	1	0.001	AcW1_000689-T1	AcW1_001067-T1	AcW1_002179-T1	AcW1_002580-T1	AcW1_002622-T1	AcW1_004708-T1	AcW1_005257-T1	AcW1_005266-T1	AcW1_005266-T2	AcW1_005676-T1	AcW1_005676-T3	AcW1_005769-T1	AcW1_005769-T2	AcW1_006626-T1	AcW1_007493-T1	AcW1_007687-T1	AcW1_007687-T2	AcW1_007722-T1	AcW1_007861-T1	AcW1_007861-T2	AcW1_008124-T1	AcW1_008124-T2	AcW1_008124-T3	AcW1_008200-T2	AcW1_009066-T1	AcW1_009066-T2	AcW1_009107-T1	AcW1_010049-T1	AcW1_010049-T2	AcW1_010049-T3	AcW1_010323-T1	AcW1_010323-T2	AcW1_010323-T3
biological_process	GO:0005975	carbohydrate metabolic process	30	200	0.15	0.216363	0.833554	1	1	AcW1_000034-T1	AcW1_000324-T1	AcW1_000324-T2	AcW1_000324-T3	AcW1_000378-T1	AcW1_001070-T1	AcW1_001699-T1	AcW1_001768-T1	AcW1_001770-T1	AcW1_001962-T1	AcW1_001962-T2	AcW1_002578-T1	AcW1_002606-T1	AcW1_002789-T1	AcW1_004152-T1	AcW1_005730-T1	AcW1_005801-T1	AcW1_006510-T1	AcW1_006510-T3	AcW1_006653-T1	AcW1_006653-T2	AcW1_006754-T1	AcW1_007252-T1	AcW1_007871-T1	AcW1_008884-T1	AcW1_009278-T1	AcW1_009497-T1	AcW1_009855-T1	AcW1_010027-T1	AcW1_010187-T1
biological_process	GO:0006508	proteolysis	30	194	0.154639	0.590256	0.476269	1	1	AcW1_000129-T1	AcW1_001066-T1	AcW1_001089-T1	AcW1_002423-T1	AcW1_002504-T1	AcW1_002504-T2	AcW1_003162-T1	AcW1_003444-T1	AcW1_003652-T1	AcW1_004035-T1	AcW1_005536-T1	AcW1_005536-T2	AcW1_005823-T1	AcW1_005889-T1	AcW1_006222-T1	AcW1_007348-T1	AcW1_007736-T1	AcW1_007736-T2	AcW1_007742-T1	AcW1_007742-T2	AcW1_008020-T1	AcW1_008216-T1	AcW1_008216-T2	AcW1_008693-T1	AcW1_008693-T2	AcW1_008797-T1	AcW1_008881-T1	AcW1_008881-T2	AcW1_008881-T3	AcW1_009001-T1
molecular_function	GO:0016491	oxidoreductase activity	27	487	0.0554415	8.352e-21	1	0	1	AcW1_000017-T1	AcW1_000017-T2	AcW1_000532-T1	AcW1_000532-T2	AcW1_000722-T1	AcW1_001371-T1	AcW1_001642-T2	AcW1_001823-T1	AcW1_002128-T1	AcW1_002128-T2	AcW1_002128-T3	AcW1_002128-T4	AcW1_002128-T5	AcW1_003384-T2	AcW1_003620-T1	AcW1_004845-T1	AcW1_005733-T1	AcW1_005831-T1	AcW1_006348-T1	AcW1_006568-T1	AcW1_006623-T1	AcW1_007176-T1	AcW1_007290-T1	AcW1_007990-T1	AcW1_008564-T1	AcW1_009946-T1	AcW1_009946-T2
biological_process	GO:0008152	metabolic process	26	326	0.0797546	0.00982719	0.992286	0.492	1	AcW1_000044-T1	AcW1_000324-T1	AcW1_000324-T2	AcW1_000324-T3	AcW1_000722-T1	AcW1_002084-T1	AcW1_002491-T1	AcW1_003500-T1	AcW1_003924-T1	AcW1_004131-T1	AcW1_004449-T1	AcW1_004461-T1	AcW1_004745-T1	AcW1_004800-T1	AcW1_004845-T1	AcW1_005722-T1	AcW1_005831-T1	AcW1_005925-T1	AcW1_006875-T1	AcW1_007208-T1	AcW1_007208-T2	AcW1_007498-T1	AcW1_007973-T1	AcW1_007973-T2	AcW1_008253-T1	AcW1_008564-T1
biological_process	GO:0006886	intracellular protein transport	26	79	0.329114	0.99985	0.000341824	1	0.053	AcW1_000097-T1	AcW1_000848-T1	AcW1_001032-T1	AcW1_002174-T1	AcW1_002292-T1	AcW1_003418-T1	AcW1_005545-T1	AcW1_006643-T1	AcW1_006643-T2	AcW1_006643-T3	AcW1_006975-T1	AcW1_006975-T2	AcW1_007655-T1	AcW1_008241-T1	AcW1_008241-T2	AcW1_008644-T1	AcW1_008644-T2	AcW1_008644-T3	AcW1_009304-T1	AcW1_009304-T2	AcW1_009304-T3	AcW1_009304-T4	AcW1_009484-T1	AcW1_009484-T2	AcW1_010032-T1	AcW1_010032-T2
molecular_function	GO:0003700	DNA-binding transcription factor activity	21	54	0.388889	1	8.03431e-14	1	0	AcW1_000291-T1	AcW1_000835-T1	AcW1_001096-T1	AcW1_001679-T1	AcW1_001679-T2	AcW1_002397-T1	AcW1_002483-T1	AcW1_002483-T2	AcW1_004159-T1	AcW1_004504-T1	AcW1_004504-T2	AcW1_004511-T1	AcW1_006476-T1	AcW1_006923-T1	AcW1_007068-T1	AcW1_008026-T1	AcW1_008277-T1	AcW1_008400-T1	AcW1_008400-T2	AcW1_009087-T1	AcW1_009225-T1
molecular_function	GO:0016887	ATP hydrolysis activity	19	75	0.253333	0.999773	0.000441386	1	0.053	AcW1_000266-T1	AcW1_001611-T1	AcW1_001951-T1	AcW1_003699-T1	AcW1_003699-T2	AcW1_003720-T1	AcW1_003893-T1	AcW1_003893-T2	AcW1_006317-T1	AcW1_007493-T1	AcW1_007535-T1	AcW1_007734-T1	AcW1_007964-T1	AcW1_008002-T4	AcW1_008326-T1	AcW1_008326-T2	AcW1_009709-T1	AcW1_009771-T1	AcW1_009771-T2
biological_process	GO:0007165	signal transduction	19	78	0.24359	0.999999	2.27039e-06	1	0	AcW1_000286-T1	AcW1_000286-T2	AcW1_001819-T1	AcW1_002078-T1	AcW1_002078-T2	AcW1_002604-T1	AcW1_003151-T1	AcW1_003151-T2	AcW1_003790-T1	AcW1_004091-T1	AcW1_004996-T1	AcW1_006452-T1	AcW1_006452-T2	AcW1_006672-T1	AcW1_006818-T1	AcW1_008201-T1	AcW1_008878-T1	AcW1_008878-T2	AcW1_009054-T1
molecular_function	GO:0004386	helicase activity	18	25	0.72	0.999923	0.000238199	1	0.028	AcW1_000156-T1	AcW1_000480-T1	AcW1_000618-T1	AcW1_001028-T1	AcW1_001029-T1	AcW1_003044-T1	AcW1_003044-T2	AcW1_005471-T3	AcW1_007657-T1	AcW1_007657-T2	AcW1_007682-T1	AcW1_007682-T2	AcW1_007682-T3	AcW1_007682-T4	AcW1_010319-T1	AcW1_010323-T1	AcW1_010323-T2	AcW1_010323-T3
molecular_function	GO:0003723	RNA binding	18	141	0.12766	0.0190089	0.988742	0.731	1	AcW1_000988-T1	AcW1_001182-T1	AcW1_003473-T1	AcW1_004762-T1	AcW1_004762-T5	AcW1_005638-T1	AcW1_005754-T1	AcW1_006071-T1	AcW1_006086-T1	AcW1_006086-T2	AcW1_006086-T3	AcW1_006205-T1	AcW1_007392-T1	AcW1_007849-T1	AcW1_008368-T1	AcW1_008994-T1	AcW1_008995-T1	AcW1_009481-T1
molecular_function	GO:0004553	hydrolase activity, hydrolyzing O-glycosyl compounds	17	115	0.147826	0.568294	0.5213	1	1	AcW1_000034-T1	AcW1_001070-T1	AcW1_001699-T1	AcW1_001768-T1	AcW1_001770-T1	AcW1_002578-T1	AcW1_002606-T1	AcW1_005801-T1	AcW1_006510-T1	AcW1_006510-T3	AcW1_006754-T1	AcW1_007183-T1	AcW1_007871-T1	AcW1_008884-T1	AcW1_009855-T1	AcW1_010027-T1	AcW1_010187-T1
molecular_function	GO:0004190	aspartic-type endopeptidase activity	17	65	0.261538	0.9886	0.0239797	1	0.985	AcW1_000129-T1	AcW1_001089-T1	AcW1_004035-T1	AcW1_007348-T1	AcW1_007736-T1	AcW1_007736-T2	AcW1_007742-T1	AcW1_007742-T2	AcW1_008216-T1	AcW1_008216-T2	AcW1_008693-T1	AcW1_008693-T2	AcW1_008797-T1	AcW1_008881-T1	AcW1_008881-T2	AcW1_008881-T3	AcW1_009001-T1
molecular_function	GO:0016787	hydrolase activity	16	195	0.0820513	0.0407551	0.96684	0.958	1	AcW1_000148-T1	AcW1_000425-T1	AcW1_000425-T2	AcW1_001277-T1	AcW1_001886-T1	AcW1_002184-T1	AcW1_002279-T1	AcW1_003500-T1	AcW1_004449-T1	AcW1_006047-T1	AcW1_006941-T1	AcW1_006941-T2	AcW1_007561-T1	AcW1_007637-T1	AcW1_008388-T1	AcW1_010355-T1
cellular_component	GO:0005737	cytoplasm	15	168	0.0892857	0.428985	0.625987	1	1	AcW1_000562-T1	AcW1_003340-T1	AcW1_003340-T2	AcW1_003340-T3	AcW1_003418-T1	AcW1_003957-T1	AcW1_004542-T1	AcW1_004542-T2	AcW1_004542-T3	AcW1_004894-T1	AcW1_005334-T1	AcW1_005889-T1	AcW1_008675-T1	AcW1_010123-T1	AcW1_010319-T1
biological_process	GO:0006810	transport	15	128	0.117188	0.210172	0.818989	1	1	AcW1_000282-T1	AcW1_001611-T1	AcW1_001951-T1	AcW1_002213-T1	AcW1_003720-T1	AcW1_003893-T1	AcW1_003893-T2	AcW1_005043-T1	AcW1_007535-T1	AcW1_007964-T1	AcW1_008002-T4	AcW1_008326-T1	AcW1_008326-T2	AcW1_009709-T1	AcW1_009721-T1
molecular_function	GO:0043565	sequence-specific DNA binding	15	50	0.3	0.97602	0.0470445	1	1	AcW1_000291-T1	AcW1_001096-T1	AcW1_002397-T1	AcW1_004159-T1	AcW1_004504-T1	AcW1_004504-T2	AcW1_004511-T1	AcW1_006476-T1	AcW1_006923-T1	AcW1_007068-T1	AcW1_008026-T1	AcW1_008277-T1	AcW1_008400-T1	AcW1_008400-T2	AcW1_009225-T1
molecular_function	GO:0005509	calcium ion binding	14	54	0.259259	0.980626	0.041056	1	1	AcW1_000151-T1	AcW1_001962-T1	AcW1_001962-T2	AcW1_002604-T1	AcW1_004254-T1	AcW1_005542-T1	AcW1_005542-T2	AcW1_005542-T3	AcW1_005542-T4	AcW1_005545-T1	AcW1_005873-T1	AcW1_007102-T1	AcW1_008388-T1	AcW1_009042-T1
molecular_function	GO:0004812	aminoacyl-tRNA ligase activity	14	51	0.27451	0.958655	0.0786704	1	1	AcW1_000562-T1	AcW1_000562-T2	AcW1_000562-T3	AcW1_003340-T1	AcW1_003340-T2	AcW1_003340-T3	AcW1_003957-T1	AcW1_004542-T1	AcW1_004542-T2	AcW1_004542-T3	AcW1_008675-T1	AcW1_008711-T1	AcW1_008711-T2	AcW1_008711-T3
biological_process	GO:0006418	tRNA aminoacylation for protein translation	14	47	0.297872	0.970537	0.0589422	1	1	AcW1_000562-T1	AcW1_000562-T2	AcW1_000562-T3	AcW1_003340-T1	AcW1_003340-T2	AcW1_003340-T3	AcW1_003957-T1	AcW1_004542-T1	AcW1_004542-T2	AcW1_004542-T3	AcW1_008675-T1	AcW1_008711-T1	AcW1_008711-T2	AcW1_008711-T3
molecular_function	GO:0042626	ATPase-coupled transmembrane transporter activity	13	44	0.295455	0.984847	0.0315139	1	0.999	AcW1_000282-T1	AcW1_001611-T1	AcW1_001951-T1	AcW1_003720-T1	AcW1_003893-T1	AcW1_003893-T2	AcW1_007535-T1	AcW1_007964-T1	AcW1_008002-T4	AcW1_008326-T1	AcW1_008326-T2	AcW1_009709-T1	AcW1_009721-T1
molecular_function	GO:0005525	GTP binding	12	159	0.0754717	0.00110636	0.999562	0.067	1	AcW1_000461-T1	AcW1_000897-T1	AcW1_004116-T1	AcW1_005368-T1	AcW1_005368-T2	AcW1_006075-T1	AcW1_007500-T1	AcW1_008046-T1	AcW1_008046-T2	AcW1_008455-T1	AcW1_008893-T1	AcW1_009856-T1
cellular_component	GO:0005622	intracellular anatomical structure	12	159	0.0754717	1	2.53631e-09	1	0	AcW1_003444-T1	AcW1_004348-T1	AcW1_005545-T1	AcW1_006161-T1	AcW1_006975-T1	AcW1_006975-T2	AcW1_007111-T1	AcW1_007448-T1	AcW1_007519-T1	AcW1_008893-T1	AcW1_010032-T1	AcW1_010032-T2
molecular_function	GO:0008026	helicase activity	12	22	0.545455	NA	NA	NA	NA	AcW1_000156-T1	AcW1_001028-T1	AcW1_001029-T1	AcW1_003044-T1	AcW1_003044-T2	AcW1_005471-T3	AcW1_007657-T1	AcW1_007657-T2	AcW1_007682-T1	AcW1_007682-T2	AcW1_007682-T3	AcW1_007682-T4
biological_process	GO:0007264	small GTPase mediated signal transduction	11	69	0.15942	0.998458	0.00333388	1	0.506	AcW1_000596-T1	AcW1_001177-T1	AcW1_001177-T2	AcW1_002234-T1	AcW1_003797-T1	AcW1_007436-T1	AcW1_007436-T2	AcW1_007710-T1	AcW1_007710-T2	AcW1_008893-T1	AcW1_009856-T1
biological_process	GO:0006511	ubiquitin-dependent protein catabolic process	11	52	0.211538	0.883413	0.19245	1	1	AcW1_000292-T1	AcW1_001408-T1	AcW1_001702-T1	AcW1_001702-T2	AcW1_004944-T1	AcW1_005763-T1	AcW1_006143-T1	AcW1_006154-T1	AcW1_006154-T2	AcW1_006455-T1	AcW1_006764-T1
biological_process	GO:0016192	vesicle-mediated transport	10	57	0.175439	0.999991	2.33959e-05	1	0.001	AcW1_001032-T1	AcW1_002213-T1	AcW1_006426-T1	AcW1_006426-T2	AcW1_006426-T3	AcW1_006643-T1	AcW1_006643-T2	AcW1_006643-T3	AcW1_008241-T1	AcW1_008241-T2
biological_process	GO:0015031	protein transport	10	34	0.294118	0.999924	0.000167187	1	0.025	AcW1_000902-T1	AcW1_001032-T1	AcW1_005803-T1	AcW1_005917-T2	AcW1_005917-T3	AcW1_005917-T4	AcW1_006643-T1	AcW1_006643-T2	AcW1_006643-T3	AcW1_008735-T1
molecular_function	GO:0016740	transferase activity	9	24	0.375	0.198753	0.826885	1	1	AcW1_000044-T1	AcW1_002084-T1	AcW1_002491-T1	AcW1_003924-T1	AcW1_007208-T1	AcW1_007208-T2	AcW1_007442-T1	AcW1_007973-T1	AcW1_007973-T2
biological_process	GO:0007018	microtubule-based movement	9	16	0.5625	0.999969	0.000247568	1	0.044	AcW1_000166-T1	AcW1_000166-T2	AcW1_000266-T1	AcW1_004127-T1	AcW1_004724-T1	AcW1_005750-T1	AcW1_006063-T1	AcW1_007011-T1	AcW1_007692-T1
molecular_function	GO:0003777	microtubule motor activity	9	16	0.5625	0.999967	0.000261115	1	0.032	AcW1_000166-T1	AcW1_000166-T2	AcW1_000266-T1	AcW1_004127-T1	AcW1_004724-T1	AcW1_005750-T1	AcW1_006063-T1	AcW1_007011-T1	AcW1_007692-T1
molecular_function	GO:0016758	hexosyltransferase activity	9	25	0.36	0.991889	0.0177555	1	0.979	AcW1_000324-T1	AcW1_000324-T2	AcW1_000324-T3	AcW1_001207-T1	AcW1_001207-T2	AcW1_001351-T1	AcW1_002744-T1	AcW1_003807-T1	AcW1_005112-T1
molecular_function	GO:0005089	guanyl-nucleotide exchange factor activity	9	20	0.45	NA	NA	NA	NA	AcW1_000740-T1	AcW1_001121-T1	AcW1_001121-T2	AcW1_004873-T1	AcW1_004976-T1	AcW1_006991-T1	AcW1_010274-T1	AcW1_010367-T1	AcW1_010367-T2
molecular_function	GO:0005085	guanyl-nucleotide exchange factor activity	9	18	0.5	1	6.00793e-10	1	0	AcW1_000596-T1	AcW1_001177-T1	AcW1_001177-T2	AcW1_002234-T1	AcW1_003797-T1	AcW1_007436-T1	AcW1_007436-T2	AcW1_007710-T1	AcW1_007710-T2
biological_process	GO:0035556	intracellular signal transduction	9	22	0.409091	1	2.20957e-07	1	0	AcW1_002604-T1	AcW1_003797-T1	AcW1_005746-T1	AcW1_005746-T2	AcW1_005746-T3	AcW1_005746-T4	AcW1_006260-T1	AcW1_008878-T1	AcW1_008878-T2
molecular_function	GO:0016301	kinase activity	9	29	0.310345	0.987871	0.0173113	1	0.978	AcW1_004774-T1	AcW1_004774-T2	AcW1_005729-T1	AcW1_005729-T2	AcW1_005729-T3	AcW1_005729-T4	AcW1_005729-T5	AcW1_005757-T1	AcW1_006626-T1
molecular_function	GO:0020037	heme binding	8	153	0.0522876	3.2451e-05	0.999991	0.004	1	AcW1_000017-T1	AcW1_000017-T2	AcW1_000043-T1	AcW1_000043-T2	AcW1_002208-T1	AcW1_002665-T1	AcW1_003620-T1	AcW1_005401-T1
molecular_function	GO:0036459	thiol-dependent deubiquitinase	8	23	0.347826	NA	NA	NA	NA	AcW1_001408-T1	AcW1_001702-T1	AcW1_001702-T2	AcW1_004944-T1	AcW1_005763-T1	AcW1_006143-T1	AcW1_006455-T1	AcW1_006764-T1
biological_process	GO:0016579	protein deubiquitination	8	26	0.307692	0.984837	0.0433455	1	1	AcW1_001408-T1	AcW1_001702-T1	AcW1_001702-T2	AcW1_004944-T1	AcW1_005763-T1	AcW1_006143-T1	AcW1_006455-T1	AcW1_006764-T1
cellular_component	GO:0005643	nuclear pore	8	20	0.4	0.998018	0.00837874	1	0.526	AcW1_002214-T1	AcW1_002671-T1	AcW1_002671-T2	AcW1_002671-T3	AcW1_005043-T1	AcW1_008035-T1	AcW1_008035-T2	AcW1_008939-T1
molecular_function	GO:0008168	methyltransferase activity	8	83	0.0963855	0.0471497	0.973818	0.969	1	AcW1_005722-T1	AcW1_006224-T1	AcW1_006224-T2	AcW1_006588-T1	AcW1_008911-T1	AcW1_008911-T2	AcW1_008911-T3	AcW1_008911-T4
molecular_function	GO:0004842	ubiquitin-protein transferase activity	8	35	0.228571	0.8905	0.208177	1	1	AcW1_001614-T1	AcW1_005444-T1	AcW1_007899-T1	AcW1_007899-T3	AcW1_009215-T1	AcW1_009244-T1	AcW1_009244-T2	AcW1_009244-T3
molecular_function	GO:0003682	chromatin binding	8	15	0.533333	0.999739	0.00161409	1	0.213	AcW1_000197-T1	AcW1_006224-T1	AcW1_006224-T2	AcW1_007017-T1	AcW1_007017-T2	AcW1_007337-T1	AcW1_009066-T1	AcW1_009066-T2
biological_process	GO:0006397	mRNA processing	8	31	0.258065	0.266631	0.829507	1	1	AcW1_004043-T1	AcW1_004043-T2	AcW1_004043-T3	AcW1_004043-T4	AcW1_004043-T5	AcW1_004209-T1	AcW1_007220-T3	AcW1_007220-T4
biological_process	GO:0035023	regulation of Rho protein signal transduction	8	19	0.421053	0.998728	0.00582091	1	0.714	AcW1_000740-T1	AcW1_001121-T1	AcW1_001121-T2	AcW1_004873-T1	AcW1_004976-T1	AcW1_010274-T1	AcW1_010367-T1	AcW1_010367-T2
biological_process	GO:0006812	cation transport	8	40	0.2	0.0876226	0.947317	1	1	AcW1_003699-T1	AcW1_003699-T2	AcW1_006994-T1	AcW1_008956-T1	AcW1_008956-T2	AcW1_008956-T3	AcW1_008956-T4	AcW1_009187-T1
molecular_function	GO:0016788	hydrolase activity, acting on ester bonds	7	28	0.25	0.872411	0.166479	1	1	AcW1_000045-T1	AcW1_003924-T1	AcW1_006029-T1	AcW1_006029-T2	AcW1_008124-T1	AcW1_008124-T2	AcW1_008124-T3
molecular_function	GO:0003735	structural constituent of ribosome	7	148	0.0472973	1.69072e-05	0.999996	0	1	AcW1_003036-T1	AcW1_004348-T1	AcW1_005525-T1	AcW1_006161-T1	AcW1_007448-T1	AcW1_007519-T1	AcW1_009481-T1
biological_process	GO:0006412	translation	7	154	0.0454545	0.000406065	0.999809	0.018	1	AcW1_003036-T1	AcW1_004348-T1	AcW1_005525-T1	AcW1_006161-T1	AcW1_007448-T1	AcW1_007519-T1	AcW1_009481-T1
biological_process	GO:0006338	chromatin remodeling	7	15	0.466667	0.991626	0.0292702	1	0.999	AcW1_000091-T1	AcW1_002548-T1	AcW1_006598-T1	AcW1_006598-T2	AcW1_006790-T1	AcW1_006790-T3	AcW1_007360-T1
biological_process	GO:0006396	RNA processing	7	49	0.142857	0.00238272	0.998843	0.133	1	AcW1_004043-T1	AcW1_004043-T2	AcW1_004043-T3	AcW1_004043-T4	AcW1_004043-T5	AcW1_008994-T1	AcW1_010355-T1
biological_process	GO:0006289	nucleotide-excision repair	7	19	0.368421	0.994179	0.0219566	1	0.987	AcW1_008124-T1	AcW1_008124-T2	AcW1_008124-T3	AcW1_008425-T1	AcW1_008895-T1	AcW1_009147-T1	AcW1_009147-T2
biological_process	GO:0006260	DNA replication	7	44	0.159091	0.57742	0.56702	1	1	AcW1_004708-T1	AcW1_004710-T1	AcW1_005676-T1	AcW1_005676-T3	AcW1_007369-T1	AcW1_009100-T1	AcW1_009100-T2
biological_process	GO:0006891	intra-Golgi vesicle-mediated transport	7	10	0.7	0.999987	0.000193997	1	0.033	AcW1_000942-T1	AcW1_006229-T1	AcW1_009144-T1	AcW1_009144-T2	AcW1_009144-T3	AcW1_009144-T4	AcW1_009144-T5
biological_process	GO:0006914	autophagy	7	16	0.4375	0.999967	0.000200049	1	0.033	AcW1_005680-T1	AcW1_005680-T2	AcW1_005680-T3	AcW1_005680-T4	AcW1_008249-T1	AcW1_008249-T2	AcW1_008249-T3
molecular_function	GO:0004518	nuclease activity	7	25	0.28	0.859624	0.209718	1	1	AcW1_002179-T1	AcW1_006029-T1	AcW1_006029-T2	AcW1_007246-T1	AcW1_008124-T1	AcW1_008124-T2	AcW1_008124-T3
molecular_function	GO:0008289	lipid binding	7	8	0.875	0.9992	0.00255133	1	0.303	AcW1_003630-T1	AcW1_006466-T1	AcW1_006466-T2	AcW1_006466-T3	AcW1_006466-T4	AcW1_006466-T5	AcW1_006466-T6
biological_process	GO:0009058	biosynthetic process	6	54	0.111111	0.449158	0.588148	1	1	AcW1_000045-T1	AcW1_000563-T1	AcW1_002491-T1	AcW1_003924-T1	AcW1_007442-T1	AcW1_009096-T1
cellular_component	GO:0005840	ribosome	6	137	0.0437956	1.45575e-05	0.999997	0	1	AcW1_003036-T1	AcW1_004348-T1	AcW1_006161-T1	AcW1_007448-T1	AcW1_007519-T1	AcW1_009481-T1
molecular_function	GO:0005096	GTPase activator activity	6	11	0.545455	1	6.88176e-12	1	0	AcW1_000088-T1	AcW1_002178-T1	AcW1_002513-T1	AcW1_002513-T2	AcW1_002513-T3	AcW1_004996-T1
molecular_function	GO:0004674	protein serine/threonine kinase activity	6	32	0.1875	0.768948	0.379348	1	1	AcW1_001362-T1	AcW1_004347-T1	AcW1_004774-T1	AcW1_004774-T2	AcW1_006626-T1	AcW1_007538-T1
biological_process	GO:0006310	DNA recombination	6	19	0.315789	0.995428	0.014187	1	0.95	AcW1_005676-T1	AcW1_005676-T3	AcW1_010309-T1	AcW1_010354-T1	AcW1_010359-T1	AcW1_010359-T2
biological_process	GO:0042254	ribosome biogenesis	6	27	0.222222	0.470809	0.682941	1	1	AcW1_000149-T1	AcW1_000149-T2	AcW1_000149-T3	AcW1_001062-T1	AcW1_002799-T1	AcW1_006205-T1
molecular_function	GO:0005215	transporter activity	6	83	0.0722892	0.00369241	0.997766	0.191	1	AcW1_005535-T1	AcW1_005945-T1	AcW1_009544-T1	AcW1_009544-T2	AcW1_009544-T3	AcW1_009544-T4
molecular_function	GO:0008017	microtubule binding	6	20	0.3	0.969818	0.0867367	1	1	AcW1_004127-T1	AcW1_004724-T1	AcW1_005750-T1	AcW1_006063-T1	AcW1_007011-T1	AcW1_007692-T1
biological_process	GO:0032012	regulation of ARF protein signal transduction	6	7	0.857143	0.999997	9.65992e-05	1	0.009	AcW1_003703-T1	AcW1_004402-T1	AcW1_005983-T1	AcW1_005983-T2	AcW1_005983-T3	AcW1_009225-T1
molecular_function	GO:0005086	guanyl-nucleotide exchange factor activity	6	7	0.857143	NA	NA	NA	NA	AcW1_003703-T1	AcW1_004402-T1	AcW1_005983-T1	AcW1_005983-T2	AcW1_005983-T3	AcW1_009225-T1
cellular_component	GO:0005743	mitochondrial inner membrane	6	16	0.375	0.983622	0.0413718	1	0.983	AcW1_000808-T1	AcW1_008070-T1	AcW1_008861-T1	AcW1_008861-T2	AcW1_009445-T1	AcW1_009445-T2
cellular_component	GO:0000145	exocyst	6	16	0.375	0.9923	0.0306836	1	0.957	AcW1_000902-T1	AcW1_000916-T1	AcW1_000916-T2	AcW1_001897-T1	AcW1_001897-T2	AcW1_004442-T1
molecular_function	GO:0003779	actin binding	6	23	0.26087	0.96416	0.0917031	1	1	AcW1_000977-T1	AcW1_003750-T1	AcW1_004911-T1	AcW1_007982-T1	AcW1_007982-T2	AcW1_007982-T3
biological_process	GO:0006888	endoplasmic reticulum to Golgi vesicle-mediated transport	6	13	0.461538	0.999969	0.000247568	1	0.044	AcW1_009304-T1	AcW1_009304-T2	AcW1_009304-T3	AcW1_009304-T4	AcW1_009484-T1	AcW1_009484-T2
molecular_function	GO:0046983	protein dimerization activity	6	33	0.181818	0.422794	0.702554	1	1	AcW1_001229-T1	AcW1_001804-T1	AcW1_002333-T1	AcW1_008310-T1	AcW1_008310-T2	AcW1_009602-T1
cellular_component	GO:0005815	microtubule organizing center	6	11	0.545455	0.99418	0.0220353	1	0.775	AcW1_001245-T1	AcW1_004371-T1	AcW1_004371-T2	AcW1_004371-T3	AcW1_005218-T1	AcW1_005218-T2
biological_process	GO:0007049	cell cycle	6	13	0.461538	0.996514	0.00751343	1	0.802	AcW1_007431-T1	AcW1_007431-T2	AcW1_007431-T3	AcW1_010049-T1	AcW1_010049-T2	AcW1_010049-T3
biological_process	GO:0000160	phosphorelay signal transduction system	6	13	0.461538	0.998215	0.00999593	1	0.865	AcW1_003151-T1	AcW1_003151-T2	AcW1_004347-T1	AcW1_006452-T1	AcW1_006452-T2	AcW1_008201-T1
molecular_function	GO:0016772	transferase activity, transferring phosphorus-containing groups	6	13	0.461538	0.970828	0.0384573	1	1	AcW1_003151-T1	AcW1_003151-T2	AcW1_006452-T1	AcW1_006452-T2	AcW1_008201-T1	AcW1_008740-T1
cellular_component	GO:0030127	COPII vesicle coat	6	7	0.857143	0.999997	9.66279e-05	1	0.009	AcW1_009304-T1	AcW1_009304-T2	AcW1_009304-T3	AcW1_009304-T4	AcW1_009484-T1	AcW1_009484-T2
molecular_function	GO:0050660	flavin adenine dinucleotide binding	5	65	0.0769231	0.00579619	0.99793	0.284	1	AcW1_003384-T2	AcW1_004131-T1	AcW1_005831-T1	AcW1_006348-T1	AcW1_008253-T1
molecular_function	GO:0005506	iron ion binding	5	135	0.037037	4.0998e-06	0.999999	0	1	AcW1_000043-T1	AcW1_000043-T2	AcW1_002208-T1	AcW1_005401-T1	AcW1_005831-T1
molecular_function	GO:0008565	obsolete protein transporter activity	5	22	0.227273	NA	NA	NA	NA	AcW1_001032-T1	AcW1_003418-T1	AcW1_006643-T1	AcW1_006643-T2	AcW1_006643-T3
molecular_function	GO:0003899	DNA-directed 5'-3' RNA polymerase activity	5	39	0.128205	0.3398	0.808014	1	1	AcW1_000967-T1	AcW1_004466-T1	AcW1_007111-T1	AcW1_008210-T1	AcW1_008210-T2
biological_process	GO:0000723	telomere maintenance	5	15	0.333333	0.978033	0.0760111	1	1	AcW1_006626-T1	AcW1_007493-T1	AcW1_010323-T1	AcW1_010323-T2	AcW1_010323-T3
molecular_function	GO:0004252	serine-type endopeptidase activity	5	25	0.2	0.799997	0.370768	1	1	AcW1_002423-T1	AcW1_002504-T1	AcW1_002504-T2	AcW1_006222-T1	AcW1_008020-T1
molecular_function	GO:0003924	GTPase activity	5	82	0.0609756	0.00586126	0.99821	0.287	1	AcW1_001819-T1	AcW1_004116-T1	AcW1_005368-T1	AcW1_005368-T2	AcW1_008455-T1
biological_process	GO:0006357	regulation of transcription by RNA polymerase II	5	25	0.2	0.719575	0.467275	1	1	AcW1_001669-T1	AcW1_004341-T1	AcW1_004786-T1	AcW1_004786-T2	AcW1_004786-T3
biological_process	GO:0006464	cellular protein modification process	5	20	0.25	0.785968	0.251271	1	1	AcW1_000507-T1	AcW1_000507-T2	AcW1_005917-T2	AcW1_005917-T3	AcW1_005917-T4
cellular_component	GO:0005886	plasma membrane	5	18	0.277778	0.595279	0.581138	1	1	AcW1_008956-T1	AcW1_008956-T2	AcW1_008956-T3	AcW1_008956-T4	AcW1_009187-T1
molecular_function	GO:0008171	O-methyltransferase activity	5	24	0.208333	0.473352	0.704665	1	1	AcW1_008298-T1	AcW1_008298-T2	AcW1_010153-T1	AcW1_010153-T2	AcW1_010153-T3
molecular_function	GO:0008236	serine-type peptidase activity	5	44	0.113636	0.0913437	0.955561	1	1	AcW1_002423-T1	AcW1_002504-T1	AcW1_002504-T2	AcW1_005536-T1	AcW1_005536-T2
biological_process	GO:0006904	vesicle docking involved in exocytosis	5	8	0.625	0.999666	0.00370457	1	0.556	AcW1_000902-T1	AcW1_004442-T1	AcW1_006426-T1	AcW1_006426-T2	AcW1_006426-T3
molecular_function	GO:0005507	copper ion binding	5	21	0.238095	0.894252	0.236997	1	1	AcW1_002483-T1	AcW1_002483-T2	AcW1_006623-T1	AcW1_006994-T1	AcW1_007990-T1
molecular_function	GO:0004721	phosphoprotein phosphatase activity	5	9	0.555556	0.45539	0.706477	1	1	AcW1_001269-T1	AcW1_001269-T2	AcW1_001269-T3	AcW1_004209-T1	AcW1_010086-T1
molecular_function	GO:0004519	endonuclease activity	5	8	0.625	0.800001	0.315253	1	1	AcW1_002580-T1	AcW1_008124-T1	AcW1_008124-T2	AcW1_008124-T3	AcW1_009107-T1
molecular_function	GO:0015385	sodium:proton antiporter activity	5	8	0.625	0.999653	0.00380918	1	0.507	AcW1_008956-T1	AcW1_008956-T2	AcW1_008956-T3	AcW1_008956-T4	AcW1_009187-T1
molecular_function	GO:0015299	solute:proton antiporter activity	5	11	0.454545	0.968623	0.0986215	1	1	AcW1_008956-T1	AcW1_008956-T2	AcW1_008956-T3	AcW1_008956-T4	AcW1_009187-T1
biological_process	GO:0006811	ion transport	5	11	0.454545	0.0765872	0.951515	1	1	AcW1_002956-T1	AcW1_002956-T2	AcW1_002956-T3	AcW1_002956-T4	AcW1_002956-T5
molecular_function	GO:0005216	ion channel activity	5	19	0.263158	0.782395	0.376026	1	1	AcW1_002956-T1	AcW1_002956-T2	AcW1_002956-T3	AcW1_002956-T4	AcW1_002956-T5
biological_process	GO:0016310	phosphorylation	5	10	0.5	0.983279	0.02418	1	0.99	AcW1_003151-T1	AcW1_003151-T2	AcW1_006452-T1	AcW1_006452-T2	AcW1_008201-T1
molecular_function	GO:0000155	phosphorelay sensor kinase activity	5	8	0.625	0.999653	0.00380918	1	0.507	AcW1_003151-T1	AcW1_003151-T2	AcW1_006452-T1	AcW1_006452-T2	AcW1_008201-T1
biological_process	GO:0030004	cellular monovalent inorganic cation homeostasis	5	6	0.833333	0.999132	0.0072506	1	0.775	AcW1_008956-T1	AcW1_008956-T2	AcW1_008956-T3	AcW1_008956-T4	AcW1_009187-T1
cellular_component	GO:0030173	integral component of Golgi membrane	5	5	1	1	0.000101175	1	0.01	AcW1_009144-T1	AcW1_009144-T2	AcW1_009144-T3	AcW1_009144-T4	AcW1_009144-T5
molecular_function	GO:0030246	carbohydrate binding	4	26	0.153846	0.654636	0.537002	1	1	AcW1_000034-T1	AcW1_002789-T1	AcW1_009497-T1	AcW1_009855-T1
molecular_function	GO:0016705	oxidoreductase activity, acting on paired donors, with incorporation or reduction of molecular oxygen	4	120	0.0333333	4.78705e-05	0.999988	0.004	1	AcW1_000043-T1	AcW1_000043-T2	AcW1_002208-T1	AcW1_005401-T1
molecular_function	GO:0003684	damaged DNA binding	4	21	0.190476	0.763003	0.439802	1	1	AcW1_005266-T1	AcW1_005266-T2	AcW1_008895-T1	AcW1_009107-T1
molecular_function	GO:0001104	transcription coregulator activity	4	24	0.166667	NA	NA	NA	NA	AcW1_004341-T1	AcW1_004786-T1	AcW1_004786-T2	AcW1_004786-T3
cellular_component	GO:0016592	mediator complex	4	26	0.153846	0.597294	0.615501	1	1	AcW1_004341-T1	AcW1_004786-T1	AcW1_004786-T2	AcW1_004786-T3
biological_process	GO:0010508	positive regulation of autophagy	4	5	0.8	0.999899	0.00278174	1	0.452	AcW1_000225-T1	AcW1_000225-T2	AcW1_000225-T3	AcW1_001941-T1
molecular_function	GO:0016779	nucleotidyltransferase activity	4	16	0.25	0.618235	0.490221	1	1	AcW1_004762-T1	AcW1_004762-T5	AcW1_005987-T1	AcW1_009096-T1
biological_process	GO:0006629	lipid metabolic process	4	44	0.0909091	0.133961	0.907876	1	1	AcW1_001291-T1	AcW1_002604-T1	AcW1_004800-T1	AcW1_005443-T2
biological_process	GO:0016567	protein ubiquitination	4	31	0.129032	0.654229	0.521084	1	1	AcW1_001614-T1	AcW1_009244-T1	AcW1_009244-T2	AcW1_009244-T3
biological_process	GO:0032259	methylation	4	12	0.333333	0.832429	0.281124	1	1	AcW1_008911-T1	AcW1_008911-T2	AcW1_008911-T3	AcW1_008911-T4
biological_process	GO:0006520	cellular amino acid metabolic process	4	17	0.235294	0.164904	0.884942	1	1	AcW1_000406-T1	AcW1_000563-T1	AcW1_006090-T1	AcW1_007290-T1
molecular_function	GO:0035091	phosphatidylinositol binding	4	22	0.181818	0.744294	0.43884	1	1	AcW1_001079-T1	AcW1_001079-T2	AcW1_006799-T1	AcW1_006818-T1
cellular_component	GO:0030117	membrane coat	4	18	0.222222	0.983622	0.0413718	1	0.983	AcW1_001032-T1	AcW1_006643-T1	AcW1_006643-T2	AcW1_006643-T3
molecular_function	GO:0003697	single-stranded DNA binding	4	13	0.307692	0.94073	0.174054	1	1	AcW1_000689-T1	AcW1_008124-T1	AcW1_008124-T2	AcW1_008124-T3
biological_process	GO:0000724	double-strand break repair via homologous recombination	4	11	0.363636	0.979842	0.082979	1	1	AcW1_000689-T1	AcW1_001067-T1	AcW1_007861-T1	AcW1_007861-T2
biological_process	GO:0007094	mitotic spindle assembly checkpoint signaling	4	7	0.571429	0.998402	0.0148886	1	0.965	AcW1_000703-T1	AcW1_002917-T1	AcW1_002917-T2	AcW1_002917-T3
molecular_function	GO:0003993	acid phosphatase activity	4	11	0.363636	0.979338	0.0844394	1	1	AcW1_000823-T1	AcW1_000823-T3	AcW1_002371-T1	AcW1_004373-T1
biological_process	GO:0006887	exocytosis	4	14	0.285714	0.998983	0.0043722	1	0.651	AcW1_000916-T1	AcW1_000916-T2	AcW1_001897-T1	AcW1_001897-T2
cellular_component	GO:0005794	Golgi apparatus	4	4	1	0.999999	6.59234e-06	1	0.003	AcW1_001032-T1	AcW1_006643-T1	AcW1_006643-T2	AcW1_006643-T3
molecular_function	GO:0046982	protein heterodimerization activity	4	36	0.111111	0.295335	0.850387	1	1	AcW1_004883-T1	AcW1_005010-T1	AcW1_009702-T1	AcW1_009702-T2
molecular_function	GO:0043015	gamma-tubulin binding	4	9	0.444444	0.992553	0.0419293	1	1	AcW1_001245-T1	AcW1_004371-T1	AcW1_004371-T2	AcW1_004371-T3
biological_process	GO:0007020	microtubule nucleation	4	14	0.285714	0.942004	0.171473	1	1	AcW1_001245-T1	AcW1_004371-T1	AcW1_004371-T2	AcW1_004371-T3
biological_process	GO:0000226	microtubule cytoskeleton organization	4	11	0.363636	0.827015	0.358034	1	1	AcW1_001245-T1	AcW1_004371-T1	AcW1_004371-T2	AcW1_004371-T3
cellular_component	GO:0000922	spindle pole	4	9	0.444444	0.992718	0.0413626	1	0.98	AcW1_001245-T1	AcW1_004371-T1	AcW1_004371-T2	AcW1_004371-T3
molecular_function	GO:0004568	chitinase activity	4	9	0.444444	0.992553	0.0419293	1	1	AcW1_001768-T1	AcW1_001770-T1	AcW1_009855-T1	AcW1_010187-T1
biological_process	GO:0006032	chitin catabolic process	4	9	0.444444	0.992749	0.0411302	1	1	AcW1_001768-T1	AcW1_001770-T1	AcW1_009855-T1	AcW1_010187-T1
molecular_function	GO:0008641	ubiquitin-like modifier activating enzyme activity	4	32	0.125	0.402185	0.776704	1	1	AcW1_010036-T1	AcW1_010036-T2	AcW1_010036-T3	AcW1_010036-T4
biological_process	GO:0044237	cellular metabolic process	4	11	0.363636	0.635205	0.396556	1	1	AcW1_004580-T1	AcW1_004580-T2	AcW1_004580-T3	AcW1_007111-T1
cellular_component	GO:0030915	Smc5-Smc6 complex	4	8	0.5	0.996281	0.0262159	1	0.94	AcW1_005769-T1	AcW1_005769-T2	AcW1_007861-T1	AcW1_007861-T2
molecular_function	GO:0004816	asparagine-tRNA ligase activity	4	4	1	1	0.00065264	1	0.125	AcW1_003340-T1	AcW1_003340-T2	AcW1_003340-T3	AcW1_003957-T1
biological_process	GO:0006421	asparaginyl-tRNA aminoacylation	4	4	1	1	0.00063707	1	0.12	AcW1_003340-T1	AcW1_003340-T2	AcW1_003340-T3	AcW1_003957-T1
molecular_function	GO:0070290	N-acylphosphatidylethanolamine-specific phospholipase D activity	4	4	1	1	0.00065264	1	0.125	AcW1_003351-T1	AcW1_003351-T2	AcW1_003351-T3	AcW1_003351-T4
molecular_function	GO:0017048	small GTPase binding	4	5	0.8	NA	NA	NA	NA	AcW1_004911-T1	AcW1_007982-T1	AcW1_007982-T2	AcW1_007982-T3
biological_process	GO:0030036	actin cytoskeleton organization	4	6	0.666667	0.892937	0.21332	1	1	AcW1_004911-T1	AcW1_007982-T1	AcW1_007982-T2	AcW1_007982-T3
biological_process	GO:0010468	regulation of gene expression	4	10	0.4	1	4.00096e-10	1	0	AcW1_005570-T1	AcW1_005570-T2	AcW1_005570-T3	AcW1_007337-T1
biological_process	GO:0030242	autophagy of peroxisome	4	4	1	1	0.00063707	1	0.12	AcW1_005680-T1	AcW1_005680-T2	AcW1_005680-T3	AcW1_005680-T4
biological_process	GO:0015074	DNA integration	4	5	0.8	0.999899	0.00278174	1	0.452	AcW1_010309-T1	AcW1_010354-T1	AcW1_010359-T1	AcW1_010359-T2
molecular_function	GO:0008942	nitrite reductase [NAD(P)H] activity	3	3	1	1	0.0040883	1	0.629	AcW1_000017-T1	AcW1_000017-T2	AcW1_006560-T1
molecular_function	GO:0051536	iron-sulfur cluster binding	3	24	0.125	0.0439176	0.986682	0.968	1	AcW1_000017-T1	AcW1_000017-T2	AcW1_005831-T1
molecular_function	GO:0016791	phosphatase activity	3	38	0.0789474	0.470661	0.654709	1	1	AcW1_008876-T1	AcW1_009302-T1	AcW1_010086-T1
biological_process	GO:0006457	protein folding	3	57	0.0526316	0.00694182	0.998362	0.362	1	AcW1_008076-T1	AcW1_008599-T1	AcW1_008599-T2
biological_process	GO:0042256	mature ribosome assembly	3	4	0.75	0.999363	0.0141583	1	0.95	AcW1_000149-T1	AcW1_000149-T2	AcW1_000149-T3
molecular_function	GO:0016757	glycosyltransferase activity	3	22	0.136364	0.753505	0.33239	1	1	AcW1_000960-T1	AcW1_009203-T1	AcW1_009203-T2
molecular_function	GO:0016746	acyltransferase activity	3	23	0.130435	0.000192663	0.999946	0.017	1	AcW1_002813-T1	AcW1_004745-T1	AcW1_005925-T1
molecular_function	GO:0004871	obsolete signal transducer activity	3	28	0.107143	NA	NA	NA	NA	AcW1_001819-T1	AcW1_003151-T1	AcW1_003151-T2
molecular_function	GO:0016627	oxidoreductase activity, acting on the CH-CH group of donors	3	22	0.136364	0.536588	0.635432	1	1	AcW1_004131-T1	AcW1_008253-T1	AcW1_008554-T1
molecular_function	GO:0008081	phosphoric diester hydrolase activity	3	12	0.25	0.996857	0.0121303	1	0.895	AcW1_001291-T1	AcW1_001892-T1	AcW1_002604-T1
cellular_component	GO:0005789	endoplasmic reticulum membrane	3	19	0.157895	0.21029	0.902631	1	1	AcW1_000301-T1	AcW1_002766-T1	AcW1_002766-T2
biological_process	GO:0030259	lipid glycosylation	3	3	1	1	0.00401737	1	0.638	AcW1_000324-T1	AcW1_000324-T2	AcW1_000324-T3
biological_process	GO:0015991	proton transmembrane transport	3	14	0.214286	NA	NA	NA	NA	AcW1_005549-T1	AcW1_005549-T2	AcW1_007669-T1
molecular_function	GO:0003678	DNA helicase activity	3	19	0.157895	0.562678	0.626474	1	1	AcW1_010323-T1	AcW1_010323-T2	AcW1_010323-T3
molecular_function	GO:0015078	proton transmembrane transporter activity	3	14	0.214286	0.737037	0.38391	1	1	AcW1_006480-T1	AcW1_007669-T1	AcW1_008511-T1
cellular_component	GO:0032040	small-subunit processome	3	9	0.333333	0.958637	0.16168	1	1	AcW1_000538-T1	AcW1_000538-T2	AcW1_004773-T1
molecular_function	GO:0030170	pyridoxal phosphate binding	3	49	0.0612245	0.0345947	0.989894	0.935	1	AcW1_000563-T1	AcW1_002491-T1	AcW1_005590-T1
biological_process	GO:0006506	GPI anchor biosynthetic process	3	16	0.1875	0.766676	0.435442	1	1	AcW1_002766-T1	AcW1_002766-T2	AcW1_002813-T1
molecular_function	GO:0003887	DNA-directed DNA polymerase activity	3	22	0.136364	0.522338	0.707661	1	1	AcW1_000610-T1	AcW1_000610-T2	AcW1_005407-T1
cellular_component	GO:0030131	clathrin adaptor complex	3	7	0.428571	0.958637	0.16168	1	1	AcW1_006643-T1	AcW1_006643-T2	AcW1_006643-T3
molecular_function	GO:0000287	magnesium ion binding	3	50	0.06	0.0306571	0.991206	0.917	1	AcW1_007973-T1	AcW1_007973-T2	AcW1_008407-T1
cellular_component	GO:0000228	nuclear chromosome	3	4	0.75	0.999551	0.00251155	1	0.161	AcW1_002548-T1	AcW1_007360-T1	AcW1_008889-T1
biological_process	GO:0001510	RNA methylation	3	5	0.6	0.987377	0.0601352	1	1	AcW1_006588-T1	AcW1_008298-T1	AcW1_008298-T2
molecular_function	GO:0005543	phospholipid binding	3	3	1	0.920321	0.170158	1	1	AcW1_000977-T1	AcW1_006987-T1	AcW1_009321-T1
biological_process	GO:0006897	endocytosis	3	6	0.5	0.992706	0.055152	1	1	AcW1_000977-T1	AcW1_004401-T1	AcW1_004401-T2
cellular_component	GO:0005694	chromosome	3	9	0.333333	0.991434	0.0170631	1	0.731	AcW1_002905-T1	AcW1_009066-T1	AcW1_009066-T2
biological_process	GO:0051276	chromosome organization	3	6	0.5	0.998632	0.00294217	1	0.459	AcW1_002905-T1	AcW1_009066-T1	AcW1_009066-T2
cellular_component	GO:0016459	myosin complex	3	6	0.5	0.992669	0.0554519	1	0.989	AcW1_002744-T1	AcW1_005112-T1	AcW1_010196-T1
molecular_function	GO:0003774	cytoskeletal motor activity	3	6	0.5	0.999995	3.5796e-05	1	0.003	AcW1_002744-T1	AcW1_005112-T1	AcW1_010196-T1
cellular_component	GO:0005801	cis-Golgi network	3	4	0.75	0.99936	0.0142338	1	0.66	AcW1_008644-T1	AcW1_008644-T2	AcW1_008644-T3
biological_process	GO:0045454	cell redox homeostasis	3	31	0.0967742	0.249397	0.8918	1	1	AcW1_004792-T1	AcW1_007420-T1	AcW1_008732-T1
molecular_function	GO:0016818	hydrolase activity, acting on acid anhydrides, in phosphorus-containing anhydrides	3	7	0.428571	0.681656	0.409614	1	1	AcW1_003757-T1	AcW1_003757-T2	AcW1_003757-T3
cellular_component	GO:0000786	nucleosome	3	19	0.157895	0.639856	0.605095	1	1	AcW1_007418-T1	AcW1_009702-T1	AcW1_009702-T2
biological_process	GO:0007064	mitotic sister chromatid cohesion	3	6	0.5	0.992706	0.055152	1	1	AcW1_007337-T1	AcW1_009066-T1	AcW1_009066-T2
cellular_component	GO:0005777	peroxisome	3	13	0.230769	0.852521	0.300477	1	1	AcW1_005570-T1	AcW1_005570-T2	AcW1_005570-T3
biological_process	GO:0006950	response to stress	3	11	0.272727	0.999795	0.000403419	1	0.062	AcW1_007488-T1	AcW1_007488-T2	AcW1_007488-T3
biological_process	GO:0006352	DNA-templated transcription, initiation	3	9	0.333333	0.748593	0.433909	1	1	AcW1_005010-T1	AcW1_005364-T1	AcW1_006662-T1
molecular_function	GO:0016706	2-oxoglutarate-dependent dioxygenase activity	3	4	0.75	0.997153	0.031718	1	1	AcW1_004859-T1	AcW1_004859-T2	AcW1_004859-T3
molecular_function	GO:0003847	1-alkyl-2-acetylglycerophosphocholine esterase activity	3	3	1	1	0.0040883	1	0.629	AcW1_004440-T1	AcW1_004440-T2	AcW1_004440-T3
biological_process	GO:0016042	lipid catabolic process	3	3	1	0.999132	0.0072506	1	0.775	AcW1_004440-T1	AcW1_004440-T2	AcW1_004440-T3
molecular_function	GO:0016874	ligase activity	3	11	0.272727	0.275341	0.795154	1	1	AcW1_004542-T1	AcW1_004542-T2	AcW1_004542-T3
biological_process	GO:0048208	COPII vesicle coating	3	3	1	1	0.00401737	1	0.638	AcW1_005755-T1	AcW1_005755-T2	AcW1_005755-T3
cellular_component	GO:0005639	integral component of nuclear inner membrane	3	3	1	1	0.00403844	1	0.352	AcW1_005916-T1	AcW1_005916-T2	AcW1_005916-T3
cellular_component	GO:0000439	transcription factor TFIIH core complex	3	6	0.5	0.992669	0.0554519	1	0.989	AcW1_008425-T1	AcW1_009147-T1	AcW1_009147-T2
molecular_function	GO:0004817	cysteine-tRNA ligase activity	3	3	1	1	0.0040883	1	0.629	AcW1_008711-T1	AcW1_008711-T2	AcW1_008711-T3
biological_process	GO:0006423	cysteinyl-tRNA aminoacylation	3	3	1	1	0.00401737	1	0.638	AcW1_008711-T1	AcW1_008711-T2	AcW1_008711-T3
molecular_function	GO:0010181	FMN binding	2	38	0.0526316	0.044261	0.98925	0.968	1	AcW1_001371-T1	AcW1_005831-T1
molecular_function	GO:0016620	oxidoreductase activity, acting on the aldehyde or oxo group of donors, NAD or NADP as acceptor	2	29	0.0689655	0.106196	0.96928	1	1	AcW1_000722-T1	AcW1_008564-T1
molecular_function	GO:0008080	N-acetyltransferase activity	2	51	0.0392157	0.00376772	0.999355	0.203	1	AcW1_006064-T1	AcW1_006064-T2
molecular_function	GO:0008536	small GTPase binding	2	10	0.2	NA	NA	NA	NA	AcW1_000848-T1	AcW1_007655-T1
biological_process	GO:0042128	nitrate assimilation	2	6	0.333333	0.944848	0.245167	1	1	AcW1_000017-T1	AcW1_000017-T2
molecular_function	GO:0051537	2 iron, 2 sulfur cluster binding	2	11	0.181818	0.747911	0.545544	1	1	AcW1_000017-T1	AcW1_000017-T2
molecular_function	GO:0009055	electron transfer activity	2	20	0.1	0.0152707	0.99687	0.654	1	AcW1_008554-T1	AcW1_008732-T1
molecular_function	GO:0004725	protein tyrosine phosphatase activity	2	22	0.0909091	0.292339	0.888455	1	1	AcW1_009302-T1	AcW1_010086-T1
biological_process	GO:0016311	dephosphorylation	2	24	0.0833333	0.0179837	0.996231	0.737	1	AcW1_009302-T1	AcW1_010086-T1
molecular_function	GO:0031177	phosphopantetheine binding	2	9	0.222222	0.837169	0.435024	1	1	AcW1_000045-T1	AcW1_003924-T1
biological_process	GO:0042147	retrograde transport, endosome to Golgi	2	7	0.285714	0.91465	0.309094	1	1	AcW1_010318-T2	AcW1_010318-T3
molecular_function	GO:0071949	FAD binding	2	36	0.0555556	0.0571842	0.985442	0.994	1	AcW1_001642-T2	AcW1_006568-T1
molecular_function	GO:0030983	mismatched DNA binding	2	12	0.166667	0.70096	0.594845	1	1	AcW1_001690-T1	AcW1_002004-T1
biological_process	GO:0006298	mismatch repair	2	12	0.166667	0.704042	0.59174	1	1	AcW1_001690-T1	AcW1_002004-T1
molecular_function	GO:0004003	DNA helicase activity	2	10	0.2	NA	NA	NA	NA	AcW1_008388-T1	AcW1_008425-T1
molecular_function	GO:0042393	histone binding	2	9	0.222222	0.837169	0.435024	1	1	AcW1_000117-T1	AcW1_007567-T1
biological_process	GO:0006614	SRP-dependent cotranslational protein targeting to membrane	2	11	0.181818	0.75068	0.542443	1	1	AcW1_000119-T1	AcW1_001005-T1
molecular_function	GO:0008312	7S RNA binding	2	9	0.222222	0.837169	0.435024	1	1	AcW1_000119-T1	AcW1_001005-T1
molecular_function	GO:0030942	endoplasmic reticulum signal peptide binding	2	2	1	1	0.025589	1	0.999	AcW1_000119-T1	AcW1_001005-T1
cellular_component	GO:0005786	signal recognition particle, endoplasmic reticulum targeting	2	2	1	1	0.0254211	1	0.934	AcW1_000119-T1	AcW1_001005-T1
molecular_function	GO:0008173	RNA methyltransferase activity	2	3	0.666667	0.473057	0.781754	1	1	AcW1_008298-T1	AcW1_008298-T2
biological_process	GO:0000079	regulation of cyclin-dependent protein serine/threonine kinase activity	2	5	0.4	0.91465	0.309094	1	1	AcW1_000181-T1	AcW1_004171-T1
molecular_function	GO:0019901	protein kinase binding	2	9	0.222222	0.837169	0.435024	1	1	AcW1_000181-T1	AcW1_004171-T1
biological_process	GO:0006284	base-excision repair	2	11	0.181818	0.75068	0.542443	1	1	AcW1_005257-T1	AcW1_008200-T2
molecular_function	GO:0008408	3'-5' exonuclease activity	2	12	0.166667	0.877833	0.28405	1	1	AcW1_000610-T1	AcW1_000610-T2
cellular_component	GO:0005783	endoplasmic reticulum	2	19	0.105263	0.0853255	0.96135	0.935	1	AcW1_002292-T1	AcW1_004792-T1
molecular_function	GO:0046961	proton-transporting ATPase activity, rotational mechanism	2	7	0.285714	0.913442	0.311535	1	1	AcW1_005549-T1	AcW1_005549-T2
cellular_component	GO:0005744	TIM23 mitochondrial import inner membrane translocase complex	2	5	0.4	0.968608	0.182638	1	1	AcW1_000347-T1	AcW1_000347-T2
biological_process	GO:0030150	protein import into mitochondrial matrix	2	7	0.285714	0.91465	0.309094	1	1	AcW1_000347-T1	AcW1_000347-T2
cellular_component	GO:0008180	COP9 signalosome	2	3	0.666667	0.995962	0.0681865	1	1	AcW1_002775-T1	AcW1_002775-T2
molecular_function	GO:0016810	hydrolase activity, acting on carbon-nitrogen (but not peptide) bonds	2	27	0.0740741	0.000716447	0.999818	0.039	1	AcW1_003666-T1	AcW1_007252-T1
molecular_function	GO:0016829	lyase activity	2	12	0.166667	0.00691768	0.997344	0.355	1	AcW1_000406-T1	AcW1_000506-T1
cellular_component	GO:0031011	Ino80 complex	2	5	0.4	0.968608	0.182638	1	1	AcW1_006598-T1	AcW1_006598-T2
biological_process	GO:0007005	mitochondrion organization	2	9	0.222222	0.410138	0.743736	1	1	AcW1_008861-T1	AcW1_008861-T2
molecular_function	GO:0016614	oxidoreductase activity, acting on CH-OH group of donors	2	29	0.0689655	0.000812081	0.999816	0.042	1	AcW1_003384-T2	AcW1_006348-T1
molecular_function	GO:0003968	RNA-directed 5'-3' RNA polymerase activity	2	10	0.2	0.793634	0.492189	1	1	AcW1_000526-T1	AcW1_001324-T1
cellular_component	GO:0033588	elongator holoenzyme complex	2	6	0.333333	0.944548	0.246231	1	1	AcW1_000567-T1	AcW1_000567-T2
molecular_function	GO:0051087	chaperone binding	2	7	0.285714	0.913442	0.311535	1	1	AcW1_002269-T1	AcW1_002269-T2
biological_process	GO:0006486	protein glycosylation	2	11	0.181818	0.803685	0.36611	1	1	AcW1_009797-T1	AcW1_009797-T2
biological_process	GO:0030001	metal ion transport	2	27	0.0740741	0.0157041	0.996773	0.697	1	AcW1_006994-T1	AcW1_010255-T3
biological_process	GO:0006913	nucleocytoplasmic transport	2	6	0.333333	0.890594	0.295958	1	1	AcW1_008035-T1	AcW1_008035-T2
biological_process	GO:0006633	fatty acid biosynthetic process	2	10	0.2	0.610182	0.678151	1	1	AcW1_007973-T1	AcW1_007973-T2
biological_process	GO:0000042	protein localization to Golgi apparatus	2	2	1	NA	NA	NA	NA	AcW1_000767-T1	AcW1_009705-T1
biological_process	GO:2000574	obsolete regulation of microtubule motor activity	2	2	1	1	0.0253024	1	0.999	AcW1_000793-T1	AcW1_000793-T2
biological_process	GO:0006807	nitrogen compound metabolic process	2	16	0.125	0.707027	0.322253	1	1	AcW1_000819-T1	AcW1_005831-T1
molecular_function	GO:0004222	metalloendopeptidase activity	2	22	0.0909091	0.292339	0.888455	1	1	AcW1_001066-T1	AcW1_005823-T1
biological_process	GO:0000413	protein peptidyl-prolyl isomerization	2	17	0.117647	0.436113	0.806081	1	1	AcW1_008599-T1	AcW1_008599-T2
molecular_function	GO:0003755	peptidyl-prolyl cis-trans isomerase activity	2	20	0.1	0.357488	0.853379	1	1	AcW1_008599-T1	AcW1_008599-T2
cellular_component	GO:0017119	Golgi transport complex	2	7	0.285714	0.914185	0.310397	1	1	AcW1_000942-T1	AcW1_006229-T1
molecular_function	GO:0030276	clathrin binding	2	2	1	1	0.025589	1	0.999	AcW1_000977-T1	AcW1_006987-T1
cellular_component	GO:0000139	Golgi membrane	2	4	0.5	0.999997	6.72719e-05	1	0.007	AcW1_003418-T1	AcW1_005858-T1
molecular_function	GO:0016307	phosphatidylinositol phosphate kinase activity	2	5	0.4	0.968282	0.183497	1	1	AcW1_001148-T1	AcW1_003232-T1
biological_process	GO:0046488	phosphatidylinositol metabolic process	2	5	0.4	0.624672	0.5386	1	1	AcW1_001148-T1	AcW1_003232-T1
biological_process	GO:0015986	ATP synthesis coupled proton transport	2	20	0.1	0.361243	0.851287	1	1	AcW1_006480-T1	AcW1_008511-T1
cellular_component	GO:0000276	mitochondrial proton-transporting ATP synthase complex, coupling factor F(o)	2	9	0.222222	0.83832	0.433812	1	1	AcW1_006480-T1	AcW1_008511-T1
molecular_function	GO:0004100	chitin synthase activity	2	9	0.222222	0.837169	0.435024	1	1	AcW1_001207-T1	AcW1_001207-T2
biological_process	GO:0006031	chitin biosynthetic process	2	9	0.222222	0.839192	0.432109	1	1	AcW1_001207-T1	AcW1_001207-T2
cellular_component	GO:0008278	cohesin complex	2	3	0.666667	0.995962	0.0681865	1	1	AcW1_009066-T1	AcW1_009066-T2
biological_process	GO:0006367	transcription initiation from RNA polymerase II promoter	2	17	0.117647	0.476915	0.779171	1	1	AcW1_002164-T1	AcW1_002164-T3
biological_process	GO:0007015	actin filament organization	2	11	0.181818	0.454436	0.760064	1	1	AcW1_004401-T1	AcW1_004401-T2
cellular_component	GO:0000775	chromosome, centromeric region	2	5	0.4	0.608221	0.680284	1	1	AcW1_005208-T1	AcW1_005208-T3
biological_process	GO:0016052	carbohydrate catabolic process	2	3	0.666667	0.951573	0.124052	1	1	AcW1_001962-T1	AcW1_001962-T2
molecular_function	GO:0004556	alpha-amylase activity	2	3	0.666667	0.995912	0.0685903	1	1	AcW1_001962-T1	AcW1_001962-T2
molecular_function	GO:0004018	N6-(1,2-dicarboxyethyl)AMP AMP-lyase (fumarate-forming) activity	2	2	1	1	0.025589	1	0.999	AcW1_002058-T2	AcW1_002058-T3
biological_process	GO:0009152	purine ribonucleotide biosynthetic process	2	2	1	0.399009	0.743227	1	1	AcW1_002058-T2	AcW1_002058-T3
molecular_function	GO:0043130	ubiquitin binding	2	6	0.333333	0.944021	0.247256	1	1	AcW1_004401-T1	AcW1_004401-T2
biological_process	GO:0043547	positive regulation of GTPase activity	2	2	1	1	0.0253024	1	0.999	AcW1_002178-T1	AcW1_004996-T1
molecular_function	GO:0097027	ubiquitin-protein transferase activator activity	2	5	0.4	0.968282	0.183497	1	1	AcW1_002503-T1	AcW1_002503-T2
molecular_function	GO:0010997	anaphase-promoting complex binding	2	5	0.4	0.968282	0.183497	1	1	AcW1_002503-T1	AcW1_002503-T2
biological_process	GO:1904668	positive regulation of ubiquitin protein ligase activity	2	5	0.4	0.968777	0.181829	1	1	AcW1_002503-T1	AcW1_002503-T2
molecular_function	GO:0008897	holo-[acyl-carrier-protein] synthase activity	2	7	0.285714	0.913442	0.311535	1	1	AcW1_007973-T1	AcW1_007973-T2
biological_process	GO:0006754	ATP biosynthetic process	2	4	0.5	0.667849	0.545564	1	1	AcW1_009771-T1	AcW1_009771-T2
molecular_function	GO:0017108	5'-flap endonuclease activity	2	6	0.333333	0.944021	0.247256	1	1	AcW1_002622-T1	AcW1_004708-T1
cellular_component	GO:0033557	Slx1-Slx4 complex	2	2	1	1	0.0254211	1	0.934	AcW1_002622-T1	AcW1_004708-T1
cellular_component	GO:0016593	Cdc73/Paf1 complex	2	5	0.4	0.968608	0.182638	1	1	AcW1_005240-T1	AcW1_006773-T1
biological_process	GO:0006368	transcription elongation from RNA polymerase II promoter	2	4	0.5	0.968777	0.181829	1	1	AcW1_005240-T1	AcW1_006773-T1
biological_process	GO:0016570	histone modification	2	5	0.4	0.719575	0.467275	1	1	AcW1_005240-T1	AcW1_006773-T1
biological_process	GO:0010388	protein deneddylation	2	2	1	NA	NA	NA	NA	AcW1_002775-T1	AcW1_002775-T2
biological_process	GO:0009396	folic acid-containing compound biosynthetic process	2	5	0.4	0.879084	0.37182	1	1	AcW1_006014-T1	AcW1_006014-T2
molecular_function	GO:0000030	mannosyltransferase activity	2	11	0.181818	0.747911	0.545544	1	1	AcW1_006746-T1	AcW1_006746-T2
cellular_component	GO:0005965	protein farnesyltransferase complex	2	4	0.5	0.985766	0.122139	1	1	AcW1_003166-T1	AcW1_003166-T4
biological_process	GO:0018343	protein farnesylation	2	4	0.5	0.985842	0.121586	1	1	AcW1_003166-T1	AcW1_003166-T4
biological_process	GO:0042127	regulation of cell population proliferation	2	4	0.5	0.985842	0.121586	1	1	AcW1_003166-T1	AcW1_003166-T4
biological_process	GO:0016925	protein sumoylation	2	3	0.666667	0.995983	0.0678723	1	1	AcW1_010036-T1	AcW1_010036-T4
molecular_function	GO:0000104	succinate dehydrogenase activity	2	2	1	1	0.025589	1	0.999	AcW1_003620-T1	AcW1_008554-T1
molecular_function	GO:0008239	dipeptidyl-peptidase activity	2	2	1	1	0.025589	1	0.999	AcW1_003652-T1	AcW1_005889-T1
biological_process	GO:0006493	protein O-linked glycosylation	2	6	0.333333	0.944848	0.245167	1	1	AcW1_006746-T1	AcW1_006746-T2
molecular_function	GO:0030674	protein-macromolecule adaptor activity	2	2	1	1	0.025589	1	0.999	AcW1_004401-T1	AcW1_004401-T2
molecular_function	GO:0042802	identical protein binding	2	2	1	0.995912	0.0685903	1	1	AcW1_004401-T1	AcW1_004401-T2
molecular_function	GO:0008092	cytoskeletal protein binding	2	2	1	0.999691	0.000872906	1	0.146	AcW1_004401-T1	AcW1_004401-T2
biological_process	GO:0046907	intracellular transport	2	6	0.333333	0.999962	8.37538e-05	1	0.006	AcW1_008939-T1	AcW1_008939-T2
biological_process	GO:0031123	RNA 3'-end processing	2	5	0.4	0.942004	0.171473	1	1	AcW1_004762-T1	AcW1_004762-T5
biological_process	GO:0043631	RNA polyadenylation	2	5	0.4	0.796046	0.489148	1	1	AcW1_004762-T1	AcW1_004762-T5
molecular_function	GO:0004652	polynucleotide adenylyltransferase activity	2	5	0.4	0.968282	0.183497	1	1	AcW1_004762-T1	AcW1_004762-T5
biological_process	GO:0034427	nuclear-transcribed mRNA catabolic process, exonucleolytic, 3'-5'	2	2	1	1	0.0253024	1	0.999	AcW1_004821-T1	AcW1_004821-T2
molecular_function	GO:0000175	3'-5'-exoribonuclease activity	2	2	1	0.968282	0.183497	1	1	AcW1_004821-T1	AcW1_004821-T2
molecular_function	GO:0045735	nutrient reservoir activity	2	6	0.333333	0.944021	0.247256	1	1	AcW1_004828-T1	AcW1_008393-T1
biological_process	GO:0009966	regulation of signal transduction	2	4	0.5	1	2.10045e-06	1	0	AcW1_006220-T2	AcW1_006220-T3
molecular_function	GO:0004488	methylenetetrahydrofolate dehydrogenase (NADP+) activity	2	3	0.666667	0.995912	0.0685903	1	1	AcW1_006014-T1	AcW1_006014-T2
biological_process	GO:0045132	meiotic chromosome segregation	2	2	1	1	0.0253024	1	0.999	AcW1_005208-T1	AcW1_005208-T3
cellular_component	GO:0000221	vacuolar proton-transporting V-type ATPase, V1 domain	2	2	1	1	0.0254211	1	0.934	AcW1_005549-T1	AcW1_005549-T2
molecular_function	GO:0016820	ATPase-coupled transmembrane transporter activity	2	4	0.5	NA	NA	NA	NA	AcW1_005549-T1	AcW1_005549-T2
biological_process	GO:0009311	oligosaccharide metabolic process	2	4	0.5	0.75068	0.542443	1	1	AcW1_005569-T1	AcW1_005569-T2
molecular_function	GO:0004573	Glc3Man9GlcNAc2 oligosaccharide glucosidase activity	2	4	0.5	0.985605	0.122785	1	1	AcW1_005569-T1	AcW1_005569-T2
biological_process	GO:0006974	cellular response to DNA damage stimulus	2	8	0.25	0.999983	3.97484e-05	1	0.003	AcW1_006626-T1	AcW1_007722-T1
molecular_function	GO:0004329	formate-tetrahydrofolate ligase activity	2	2	1	1	0.025589	1	0.999	AcW1_006014-T1	AcW1_006014-T2
biological_process	GO:0036297	interstrand cross-link repair	2	2	1	1	0.0253024	1	0.999	AcW1_006029-T1	AcW1_006029-T2
biological_process	GO:0000077	DNA damage checkpoint signaling	2	4	0.5	0.91465	0.309094	1	1	AcW1_006626-T1	AcW1_006629-T1
biological_process	GO:0005980	glycogen catabolic process	2	3	0.666667	0.995983	0.0678723	1	1	AcW1_006653-T1	AcW1_006653-T2
molecular_function	GO:0004134	4-alpha-glucanotransferase activity	2	3	0.666667	0.995912	0.0685903	1	1	AcW1_006653-T1	AcW1_006653-T2
molecular_function	GO:0004135	amylo-alpha-1,6-glucosidase activity	2	3	0.666667	0.995912	0.0685903	1	1	AcW1_006653-T1	AcW1_006653-T2
cellular_component	GO:0016586	RSC-type complex	2	3	0.666667	0.995962	0.0681865	1	1	AcW1_006790-T1	AcW1_006790-T3
cellular_component	GO:0016514	SWI/SNF complex	2	3	0.666667	0.995962	0.0681865	1	1	AcW1_006790-T1	AcW1_006790-T3
cellular_component	GO:0005835	fatty acid synthase complex	2	2	1	1	0.0254211	1	0.934	AcW1_007973-T1	AcW1_007973-T2
molecular_function	GO:0004318	enoyl-[acyl-carrier-protein] reductase (NADH) activity	2	2	1	1	0.025589	1	0.999	AcW1_007973-T1	AcW1_007973-T2
molecular_function	GO:0004312	fatty acid synthase activity	2	2	1	1	0.025589	1	0.999	AcW1_007973-T1	AcW1_007973-T2
biological_process	GO:0097576	vacuole fusion	2	2	1	1	0.0253024	1	0.999	AcW1_008241-T1	AcW1_008241-T2
cellular_component	GO:0030897	HOPS complex	2	2	1	1	0.0254211	1	0.934	AcW1_008241-T1	AcW1_008241-T2
biological_process	GO:0000001	mitochondrion inheritance	2	2	1	1	0.0253024	1	0.999	AcW1_008861-T1	AcW1_008861-T2
biological_process	GO:0032979	protein insertion into mitochondrial inner membrane from matrix	2	2	1	1	0.0253024	1	0.999	AcW1_009445-T1	AcW1_009445-T2
molecular_function	GO:0003980	UDP-glucose:glycoprotein glucosyltransferase activity	2	2	1	1	0.025589	1	0.999	AcW1_009797-T1	AcW1_009797-T2
molecular_function	GO:0019948	SUMO activating enzyme activity	2	2	1	1	0.025589	1	0.999	AcW1_010036-T1	AcW1_010036-T4
biological_process	GO:0006334	nucleosome assembly	1	9	0.111111	0.567891	0.790246	1	1	AcW1_007418-T1
molecular_function	GO:0004843	thiol-dependent deubiquitinase	1	14	0.0714286	0.918465	0.165373	1	1	AcW1_006764-T1
molecular_function	GO:0051082	unfolded protein binding	1	33	0.030303	0.0228356	0.996882	0.827	1	AcW1_008076-T1
molecular_function	GO:0008235	metalloexopeptidase activity	1	5	0.2	0.405155	0.876888	1	1	AcW1_003652-T1
molecular_function	GO:0030145	manganese ion binding	1	10	0.1	0.507811	0.825399	1	1	AcW1_004828-T1
molecular_function	GO:0008237	metallopeptidase activity	1	22	0.0454545	0.0555123	0.982503	0.992	1	AcW1_005823-T1
biological_process	GO:0043486	histone exchange	1	1	1	1	0.159165	1	1	AcW1_000091-T1
molecular_function	GO:0004040	amidase activity	1	24	0.0416667	0.0843933	0.984909	1	1	AcW1_008022-T1
biological_process	GO:0006366	transcription by RNA polymerase II	1	8	0.125	0.74904	0.376587	1	1	AcW1_004883-T1
biological_process	GO:0006259	DNA metabolic process	1	7	0.142857	0.999828	0.00034683	1	0.054	AcW1_000689-T1
molecular_function	GO:0016817	hydrolase activity, acting on acid anhydrides	1	3	0.333333	0.722766	0.362591	1	1	AcW1_005663-T1
molecular_function	GO:0005047	signal recognition particle binding	1	2	0.5	0.974411	0.294474	1	1	AcW1_000119-T1
biological_process	GO:0009073	aromatic amino acid family biosynthetic process	1	8	0.125	0.284553	0.926098	1	1	AcW1_010123-T1
molecular_function	GO:0003743	translation initiation factor activity	1	29	0.0344828	0.0411966	0.993714	0.961	1	AcW1_004894-T1
molecular_function	GO:0018024	histone-lysine N-methyltransferase activity	1	4	0.25	0.877215	0.502292	1	1	AcW1_009101-T1
biological_process	GO:0006470	protein dephosphorylation	1	28	0.0357143	0.0420628	0.993561	0.975	1	AcW1_009302-T1
biological_process	GO:0008654	phospholipid biosynthetic process	1	12	0.0833333	0.339024	0.79864	1	1	AcW1_004745-T1
cellular_component	GO:0005739	mitochondrion	1	24	0.0416667	0.16672	0.899636	0.998	1	AcW1_007489-T1
biological_process	GO:0007186	G protein-coupled receptor signaling pathway	1	38	0.0263158	0.0110379	0.998665	0.565	1	AcW1_001819-T1
molecular_function	GO:0019001	guanyl nucleotide binding	1	23	0.0434783	0.000338814	0.999871	0.026	1	AcW1_001819-T1
molecular_function	GO:0031683	G-protein beta/gamma-subunit complex binding	1	23	0.0434783	0.0970863	0.982021	1	1	AcW1_001819-T1
molecular_function	GO:0000049	tRNA binding	1	12	0.0833333	0.405155	0.876888	1	1	AcW1_007664-T1
biological_process	GO:0030163	protein catabolic process	1	13	0.0769231	0.551553	0.564946	1	1	AcW1_008020-T1
cellular_component	GO:0005680	anaphase-promoting complex	1	5	0.2	0.817362	0.581239	1	1	AcW1_009121-T1
molecular_function	GO:0003906	DNA-(apurinic or apyrimidinic site) endonuclease activity	1	5	0.2	0.816503	0.581991	1	1	AcW1_005257-T1
molecular_function	GO:0016799	hydrolase activity, hydrolyzing N-glycosyl compounds	1	5	0.2	0.653626	0.640022	1	1	AcW1_008200-T2
biological_process	GO:0001522	pseudouridine synthesis	1	13	0.0769231	0.36304	0.895347	1	1	AcW1_001062-T1
cellular_component	GO:0030286	dynein complex	1	3	0.333333	0.877861	0.501519	1	1	AcW1_000266-T1
cellular_component	GO:0005681	spliceosomal complex	1	14	0.0714286	0.19191	0.956886	0.999	1	AcW1_007849-T1
biological_process	GO:0000398	mRNA splicing, via spliceosome	1	27	0.037037	0.00599171	0.999337	0.309	1	AcW1_007849-T1
biological_process	GO:0007031	peroxisome organization	1	4	0.25	0.65697	0.63696	1	1	AcW1_002609-T1
cellular_component	GO:0005779	integral component of peroxisomal membrane	1	8	0.125	0.626662	0.751864	1	1	AcW1_002609-T1
molecular_function	GO:0004583	dolichyl-phosphate-glucose-glycolipid alpha-glucosyltransferase activity	1	1	1	1	0.160031	1	1	AcW1_000301-T1
biological_process	GO:0006488	dolichol-linked oligosaccharide biosynthetic process	1	3	0.333333	0.932128	0.405605	1	1	AcW1_000301-T1
molecular_function	GO:0047617	acyl-CoA hydrolase activity	1	1	1	1	0.160031	1	1	AcW1_000330-T1
biological_process	GO:0006637	acyl-CoA metabolic process	1	1	1	0.567891	0.790246	1	1	AcW1_000330-T1
molecular_function	GO:0022891	transmembrane transporter activity	1	36	0.0277778	NA	NA	NA	NA	AcW1_005535-T1
molecular_function	GO:0022857	transmembrane transporter activity	1	63	0.015873	0.0137826	0.991345	0.591	1	AcW1_005535-T1
molecular_function	GO:0031072	heat shock protein binding	1	5	0.2	0.816503	0.581991	1	1	AcW1_008076-T1
cellular_component	GO:0005576	extracellular region	1	10	0.1	0.406204	0.876655	1	1	AcW1_009855-T1
biological_process	GO:0006979	response to oxidative stress	1	17	0.0588235	0.148713	0.969056	1	1	AcW1_002665-T1
molecular_function	GO:0004096	catalase activity	1	3	0.333333	0.93141	0.407415	1	1	AcW1_002665-T1
biological_process	GO:0006099	tricarboxylic acid cycle	1	20	0.05	0.148713	0.969056	1	1	AcW1_008554-T1
molecular_function	GO:0004707	MAP kinase activity	1	4	0.25	0.877215	0.502292	1	1	AcW1_009531-T1
cellular_component	GO:0042597	periplasmic space	1	1	1	1	0.159633	1	1	AcW1_000506-T1
cellular_component	GO:0005730	nucleolus	1	13	0.0769231	0.146856	0.969651	0.994	1	AcW1_006205-T1
cellular_component	GO:0030532	small nuclear ribonucleoprotein complex	1	2	0.5	0.508998	0.825023	1	1	AcW1_000525-T1
biological_process	GO:0008380	RNA splicing	1	2	0.5	0.0192875	0.994828	0.781	1	AcW1_000525-T1
cellular_component	GO:0005852	eukaryotic translation initiation factor 3 complex	1	15	0.0666667	0.282421	0.927047	1	1	AcW1_004894-T1
molecular_function	GO:0008138	protein tyrosine/serine/threonine phosphatase activity	1	15	0.0666667	0.281686	0.927124	1	1	AcW1_009302-T1
biological_process	GO:0006865	amino acid transport	1	14	0.0714286	0.0858603	0.984591	1	1	AcW1_002814-T1
biological_process	GO:0003333	amino acid transmembrane transport	1	17	0.0588235	0.220829	0.947822	1	1	AcW1_002814-T1
molecular_function	GO:0015171	amino acid transmembrane transporter activity	1	17	0.0588235	0.218246	0.948631	1	1	AcW1_002814-T1
molecular_function	GO:0004815	aspartate-tRNA ligase activity	1	2	0.5	0.974411	0.294474	1	1	AcW1_000562-T1
biological_process	GO:0006422	aspartyl-tRNA aminoacylation	1	2	0.5	0.974698	0.293027	1	1	AcW1_000562-T1
molecular_function	GO:0008483	transaminase activity	1	7	0.142857	0.606629	0.68113	1	1	AcW1_000563-T1
cellular_component	GO:0015934	large ribosomal subunit	1	15	0.0666667	0.19191	0.956886	0.999	1	AcW1_005525-T1
cellular_component	GO:0015935	small ribosomal subunit	1	14	0.0714286	0.282421	0.927047	1	1	AcW1_007448-T1
biological_process	GO:0030071	regulation of mitotic metaphase/anaphase transition	1	4	0.25	0.99642	0.0201585	1	0.982	AcW1_009121-T1
molecular_function	GO:0016853	isomerase activity	1	6	0.166667	0.00263835	0.999336	0.146	1	AcW1_004792-T1
biological_process	GO:0043087	regulation of GTPase activity	1	4	0.25	0.968777	0.181829	1	1	AcW1_004996-T1
biological_process	GO:0009082	branched-chain amino acid biosynthetic process	1	5	0.2	0.690906	0.703124	1	1	AcW1_007498-T1
molecular_function	GO:0046873	metal ion transmembrane transporter activity	1	20	0.05	0.202717	0.887465	1	1	AcW1_010255-T3
molecular_function	GO:0016765	transferase activity, transferring alkyl or aryl (other than methyl) groups	1	21	0.047619	0.00312984	0.999682	0.175	1	AcW1_010123-T1
molecular_function	GO:0019789	SUMO transferase activity	1	3	0.333333	0.93141	0.407415	1	1	AcW1_000679-T1
molecular_function	GO:0003690	double-stranded DNA binding	1	1	1	0.730568	0.477662	1	1	AcW1_000689-T1
molecular_function	GO:0008094	ATP-dependent activity, acting on DNA	1	4	0.25	0.99983	0.000478963	1	0.059	AcW1_000689-T1
molecular_function	GO:0000150	DNA strand exchange activity	1	1	1	1	0.160031	1	1	AcW1_000689-T1
biological_process	GO:1990426	mitotic recombination-dependent replication fork processing	1	1	1	1	0.159165	1	1	AcW1_000689-T1
molecular_function	GO:0051287	NAD binding	1	37	0.027027	0.00228887	0.999776	0.135	1	AcW1_004845-T1
biological_process	GO:0000105	histidine biosynthetic process	1	8	0.125	0.62818	0.750453	1	1	AcW1_004845-T1
molecular_function	GO:0004525	ribonuclease III activity	1	12	0.0833333	0.405155	0.876888	1	1	AcW1_010355-T1
molecular_function	GO:0004491	methylmalonate-semialdehyde dehydrogenase (acylating) activity	1	1	1	1	0.160031	1	1	AcW1_000722-T1
biological_process	GO:0016560	protein import into peroxisome matrix, docking	1	3	0.333333	0.932128	0.405605	1	1	AcW1_000770-T1
cellular_component	GO:0005778	peroxisomal membrane	1	4	0.25	0.702493	0.593796	1	1	AcW1_000770-T1
molecular_function	GO:0008233	peptidase activity	1	20	0.05	0.281625	0.774703	1	1	AcW1_003162-T1
biological_process	GO:0006090	pyruvate metabolic process	1	2	0.5	0.436113	0.806081	1	1	AcW1_006826-T1
molecular_function	GO:0016151	nickel cation binding	1	6	0.166667	0.752744	0.648938	1	1	AcW1_000819-T1
molecular_function	GO:0000982	DNA-binding transcription factor activity, RNA polymerase II-specific	1	3	0.333333	NA	NA	NA	NA	AcW1_000835-T1
molecular_function	GO:0000978	RNA polymerase II cis-regulatory region sequence-specific DNA binding	1	2	0.5	0.974411	0.294474	1	1	AcW1_000835-T1
biological_process	GO:0006096	glycolytic process	1	12	0.0833333	0.40826	0.875471	1	1	AcW1_009278-T1
biological_process	GO:0006606	protein import into nucleus	1	2	0.5	0.974698	0.293027	1	1	AcW1_007790-T1
molecular_function	GO:0000062	fatty-acyl-CoA binding	1	3	0.333333	0.93141	0.407415	1	1	AcW1_004609-T1
biological_process	GO:0071630	nuclear protein quality control by the ubiquitin-proteasome system	1	1	1	1	0.159165	1	1	AcW1_000864-T1
biological_process	GO:0031144	proteasome localization	1	1	1	1	0.159165	1	1	AcW1_000864-T1
molecular_function	GO:0032549	ribonucleoside binding	1	5	0.2	0.816503	0.581991	1	1	AcW1_000967-T1
molecular_function	GO:0001026	obsolete TFIIIB-type transcription factor activity	1	1	1	NA	NA	NA	NA	AcW1_000982-T1
biological_process	GO:0006359	regulation of transcription by RNA polymerase III	1	3	0.333333	0.878414	0.500277	1	1	AcW1_000982-T1
cellular_component	GO:0000126	transcription factor TFIIIB complex	1	2	0.5	0.974579	0.293845	1	1	AcW1_000982-T1
molecular_function	GO:0033897	ribonuclease T2 activity	1	4	0.25	0.877215	0.502292	1	1	AcW1_000988-T1
cellular_component	GO:0048500	signal recognition particle	1	8	0.125	0.83832	0.433812	1	1	AcW1_001005-T1
cellular_component	GO:0005874	microtubule	1	10	0.1	0.455586	0.853084	1	1	AcW1_008455-T1
biological_process	GO:0016573	histone acetylation	1	10	0.1	0.457557	0.851827	1	1	AcW1_001060-T1
biological_process	GO:0009231	riboflavin biosynthetic process	1	6	0.166667	0.754833	0.646834	1	1	AcW1_007779-T1
molecular_function	GO:0015035	protein-disulfide reductase activity	1	11	0.0909091	0.281686	0.927124	1	1	AcW1_008732-T1
molecular_function	GO:0003729	mRNA binding	1	7	0.142857	0.688465	0.705172	1	1	AcW1_008937-T1
molecular_function	GO:0003724	RNA helicase activity	1	1	1	0.974411	0.294474	1	1	AcW1_001182-T1
biological_process	GO:0006401	RNA catabolic process	1	3	0.333333	0.689859	0.500011	1	1	AcW1_001182-T1
biological_process	GO:0019752	carboxylic acid metabolic process	1	12	0.0833333	0.0241113	0.985149	0.848	1	AcW1_005590-T1
molecular_function	GO:0004767	sphingomyelin phosphodiesterase activity	1	1	1	1	0.160031	1	1	AcW1_001277-T1
biological_process	GO:0006685	sphingomyelin catabolic process	1	1	1	1	0.159165	1	1	AcW1_001277-T1
biological_process	GO:0043161	proteasome-mediated ubiquitin-dependent protein catabolic process	1	3	0.333333	0.839192	0.432109	1	1	AcW1_008895-T1
biological_process	GO:0046854	phosphatidylinositol phosphate biosynthetic process	1	11	0.0909091	0.457557	0.851827	1	1	AcW1_005757-T1
molecular_function	GO:0016773	phosphotransferase activity, alcohol group as acceptor	1	8	0.125	0.987222	0.0185161	1	0.98	AcW1_004152-T1
biological_process	GO:0031929	TOR signaling	1	2	0.5	0.974698	0.293027	1	1	AcW1_001366-T1
cellular_component	GO:0031931	TORC1 complex	1	1	1	1	0.159633	1	1	AcW1_001366-T1
molecular_function	GO:0004571	mannosyl-oligosaccharide 1,2-alpha-mannosidase activity	1	10	0.1	0.507811	0.825399	1	1	AcW1_004254-T1
molecular_function	GO:0004075	biotin carboxylase activity	1	5	0.2	0.816503	0.581991	1	1	AcW1_006826-T1
biological_process	GO:0006094	gluconeogenesis	1	10	0.1	0.457557	0.851827	1	1	AcW1_006826-T1
biological_process	GO:0000290	deadenylation-dependent decapping of nuclear-transcribed mRNA	1	3	0.333333	0.932128	0.405605	1	1	AcW1_001534-T1
biological_process	GO:0043085	positive regulation of catalytic activity	1	1	1	0.990004	0.0427047	1	1	AcW1_001534-T1
molecular_function	GO:0008047	enzyme activator activity	1	1	1	1	1.91922e-10	1	0	AcW1_001534-T1
cellular_component	GO:0032300	mismatch repair complex	1	3	0.333333	0.931813	0.406674	1	1	AcW1_002004-T1
cellular_component	GO:0035267	NuA4 histone acetyltransferase complex	1	2	0.5	0.974579	0.293845	1	1	AcW1_001669-T1
cellular_component	GO:0032777	Piccolo NuA4 histone acetyltransferase complex	1	1	1	1	0.159633	1	1	AcW1_001669-T1
biological_process	GO:0006241	CTP biosynthetic process	1	3	0.333333	0.932128	0.405605	1	1	AcW1_007505-T1
molecular_function	GO:0004702	obsolete signal transducer, downstream of receptor, with serine/threonine kinase activity	1	1	1	NA	NA	NA	NA	AcW1_001757-T1
biological_process	GO:0007178	transmembrane receptor protein serine/threonine kinase signaling pathway	1	1	1	1	0.159165	1	1	AcW1_001757-T1
biological_process	GO:0071805	potassium ion transmembrane transport	1	9	0.111111	0.567891	0.790246	1	1	AcW1_001803-T1
molecular_function	GO:0005267	potassium channel activity	1	1	1	0.974411	0.294474	1	1	AcW1_001803-T1
biological_process	GO:0006325	chromatin organization	1	7	0.142857	0.981711	0.0391116	1	0.999	AcW1_001850-T1
biological_process	GO:0006388	tRNA splicing, via endonucleolytic cleavage and ligation	1	10	0.1	0.510852	0.823701	1	1	AcW1_001892-T1
molecular_function	GO:0051730	GTP-dependent polyribonucleotide 5'-hydroxyl-kinase activity	1	1	1	1	0.160031	1	1	AcW1_001892-T1
molecular_function	GO:0003972	RNA ligase (ATP) activity	1	1	1	1	0.160031	1	1	AcW1_001892-T1
molecular_function	GO:0016805	dipeptidase activity	1	3	0.333333	0.93141	0.407415	1	1	AcW1_003652-T1
molecular_function	GO:0019104	DNA N-glycosylase activity	1	7	0.142857	0.793634	0.492189	1	1	AcW1_005257-T1
cellular_component	GO:0005673	transcription factor TFIIE complex	1	1	1	1	0.159633	1	1	AcW1_002164-T1
molecular_function	GO:0004176	ATP-dependent peptidase activity	1	4	0.25	0.877215	0.502292	1	1	AcW1_008020-T1
biological_process	GO:0051056	regulation of small GTPase mediated signal transduction	1	1	1	1	2.44691e-06	1	0	AcW1_002178-T1
molecular_function	GO:0008113	peptide-methionine (S)-S-oxide reductase activity	1	1	1	1	0.160031	1	1	AcW1_002362-T1
cellular_component	GO:0030529	ribonucleoprotein complex	1	5	0.2	NA	NA	NA	NA	AcW1_006205-T1
cellular_component	GO:0030870	Mre11 complex	1	2	0.5	0.974579	0.293845	1	1	AcW1_007493-T1
biological_process	GO:0031124	mRNA 3'-end processing	1	2	0.5	0.690906	0.703124	1	1	AcW1_002543-T1
molecular_function	GO:0016831	carboxy-lyase activity	1	6	0.166667	0.0843933	0.984909	1	1	AcW1_005590-T1
molecular_function	GO:0004435	phosphatidylinositol phospholipase C activity	1	1	1	1	0.160031	1	1	AcW1_002604-T1
cellular_component	GO:0000148	1,3-beta-D-glucan synthase complex	1	3	0.333333	0.931813	0.406674	1	1	AcW1_005894-T1
molecular_function	GO:0003843	1,3-beta-D-glucan synthase activity	1	3	0.333333	0.93141	0.407415	1	1	AcW1_005894-T1
biological_process	GO:0006075	(1->3)-beta-D-glucan biosynthetic process	1	3	0.333333	0.932128	0.405605	1	1	AcW1_005894-T1
biological_process	GO:0007017	microtubule-based process	1	14	0.0714286	0.997729	0.00637373	1	0.746	AcW1_008455-T1
molecular_function	GO:0005200	structural constituent of cytoskeleton	1	4	0.25	0.877215	0.502292	1	1	AcW1_008455-T1
cellular_component	GO:0000124	SAGA complex	1	2	0.5	0.974579	0.293845	1	1	AcW1_006880-T1
molecular_function	GO:0003713	transcription coactivator activity	1	4	0.25	0.877215	0.502292	1	1	AcW1_004141-T1
molecular_function	GO:0003923	GPI-anchor transamidase activity	1	1	1	1	0.160031	1	1	AcW1_003162-T1
biological_process	GO:0016255	attachment of GPI anchor to protein	1	5	0.2	0.818171	0.579889	1	1	AcW1_003162-T1
cellular_component	GO:0042765	GPI-anchor transamidase complex	1	8	0.125	0.626662	0.751864	1	1	AcW1_003162-T1
biological_process	GO:0048280	vesicle fusion with Golgi apparatus	1	1	1	1	0.159165	1	1	AcW1_003418-T1
molecular_function	GO:0004198	calcium-dependent cysteine-type endopeptidase activity	1	1	1	1	0.160031	1	1	AcW1_003444-T1
cellular_component	GO:0005856	cytoskeleton	1	5	0.2	0.857947	0.227372	1	1	AcW1_003790-T1
molecular_function	GO:0003995	acyl-CoA dehydrogenase activity	1	9	0.111111	0.564976	0.792078	1	1	AcW1_004131-T1
molecular_function	GO:0005536	glucose binding	1	1	1	1	0.160031	1	1	AcW1_004152-T1
molecular_function	GO:0004396	hexokinase activity	1	1	1	1	0.160031	1	1	AcW1_004152-T1
biological_process	GO:0046835	carbohydrate phosphorylation	1	2	0.5	0.974698	0.293027	1	1	AcW1_004152-T1
biological_process	GO:0001678	cellular glucose homeostasis	1	1	1	1	0.159165	1	1	AcW1_004152-T1
biological_process	GO:0006400	tRNA modification	1	11	0.0909091	0.0746006	0.987057	0.999	1	AcW1_008407-T1
molecular_function	GO:0016891	endoribonuclease activity, producing 5'-phosphomonoesters	1	6	0.166667	0.263363	0.902914	1	1	AcW1_010355-T1
molecular_function	GO:0019829	ATPase-coupled cation transmembrane transporter activity	1	4	0.25	0.75404	0.48408	1	1	AcW1_006994-T1
biological_process	GO:0006415	translational termination	1	8	0.125	0.567891	0.790246	1	1	AcW1_005334-T1
molecular_function	GO:0008440	inositol-1,4,5-trisphosphate 3-kinase activity	1	4	0.25	0.877215	0.502292	1	1	AcW1_004576-T1
biological_process	GO:0006744	ubiquinone biosynthetic process	1	7	0.142857	0.690906	0.703124	1	1	AcW1_008070-T1
molecular_function	GO:0003841	1-acylglycerol-3-phosphate O-acyltransferase activity	1	1	1	1	0.160031	1	1	AcW1_004745-T1
molecular_function	GO:0004806	triglyceride lipase activity	1	1	1	1	0.160031	1	1	AcW1_004800-T1
molecular_function	GO:0004635	phosphoribosyl-AMP cyclohydrolase activity	1	1	1	1	0.160031	1	1	AcW1_004845-T1
molecular_function	GO:0004636	phosphoribosyl-ATP diphosphatase activity	1	1	1	1	0.160031	1	1	AcW1_004845-T1
molecular_function	GO:0004399	histidinol dehydrogenase activity	1	1	1	1	0.160031	1	1	AcW1_004845-T1
biological_process	GO:0016043	cellular component organization	1	2	0.5	0.996664	0.00526603	1	0.69	AcW1_004911-T1
molecular_function	GO:0003935	GTP cyclohydrolase II activity	1	2	0.5	0.974411	0.294474	1	1	AcW1_007779-T1
biological_process	GO:0006537	glutamate biosynthetic process	1	2	0.5	0.974698	0.293027	1	1	AcW1_005831-T1
cellular_component	GO:0005669	transcription factor TFIID complex	1	5	0.2	0.817362	0.581239	1	1	AcW1_005010-T1
biological_process	GO:0006285	base-excision repair, AP site formation	1	2	0.5	0.974698	0.293027	1	1	AcW1_005257-T1
molecular_function	GO:0016149	translation release factor activity, codon specific	1	2	0.5	0.974411	0.294474	1	1	AcW1_005334-T1
cellular_component	GO:0033179	proton-transporting V-type ATPase, V0 domain	1	5	0.2	0.817362	0.581239	1	1	AcW1_007669-T1
molecular_function	GO:0016298	lipase activity	1	2	0.5	0.999994	6.2024e-05	1	0.004	AcW1_005443-T2
molecular_function	GO:0051015	actin filament binding	1	2	0.5	0.974411	0.294474	1	1	AcW1_010196-T1
molecular_function	GO:0004550	nucleoside diphosphate kinase activity	1	2	0.5	0.974411	0.294474	1	1	AcW1_007505-T1
biological_process	GO:0006183	GTP biosynthetic process	1	2	0.5	0.974698	0.293027	1	1	AcW1_007505-T1
biological_process	GO:0006228	UTP biosynthetic process	1	2	0.5	0.974698	0.293027	1	1	AcW1_007505-T1
biological_process	GO:0006165	nucleoside diphosphate phosphorylation	1	2	0.5	0.610182	0.678151	1	1	AcW1_007505-T1
molecular_function	GO:0004351	glutamate decarboxylase activity	1	1	1	1	0.160031	1	1	AcW1_005590-T1
biological_process	GO:0006536	glutamate metabolic process	1	1	1	0.999363	0.0141583	1	0.95	AcW1_005590-T1
biological_process	GO:0048015	phosphatidylinositol-mediated signaling	1	7	0.142857	0.690906	0.703124	1	1	AcW1_005757-T1
molecular_function	GO:0016040	glutamate synthase (NADH) activity	1	1	1	1	0.160031	1	1	AcW1_005831-T1
molecular_function	GO:0016638	oxidoreductase activity, acting on the CH-NH2 group of donors	1	2	0.5	0.70096	0.594845	1	1	AcW1_005831-T1
molecular_function	GO:0045181	glutamate synthase activity, NAD(P)H as acceptor	1	1	1	1	0.160031	1	1	AcW1_005831-T1
molecular_function	GO:0016639	oxidoreductase activity, acting on the CH-NH2 group of donors, NAD or NADP as acceptor	1	1	1	1	0.025589	1	0.999	AcW1_005831-T1
molecular_function	GO:0015930	glutamate synthase activity	1	1	1	1	0.160031	1	1	AcW1_005831-T1
molecular_function	GO:0005351	carbohydrate:proton symporter activity	1	2	0.5	0.974411	0.294474	1	1	AcW1_005858-T1
biological_process	GO:0008643	carbohydrate transport	1	2	0.5	0.974698	0.293027	1	1	AcW1_005858-T1
biological_process	GO:0006555	methionine metabolic process	1	3	0.333333	0.284553	0.926098	1	1	AcW1_006218-T1
molecular_function	GO:0004489	methylenetetrahydrofolate reductase (NAD(P)H) activity	1	3	0.333333	0.93141	0.407415	1	1	AcW1_006218-T1
molecular_function	GO:0004523	RNA-DNA hybrid ribonuclease activity	1	5	0.2	0.816503	0.581991	1	1	AcW1_008368-T1
biological_process	GO:0009395	phospholipid catabolic process	1	3	0.333333	0.985842	0.121586	1	1	AcW1_006875-T1
molecular_function	GO:0004620	phospholipase activity	1	3	0.333333	0.999956	0.000479778	1	0.065	AcW1_006875-T1
biological_process	GO:0009452	7-methylguanosine RNA capping	1	1	1	0.974698	0.293027	1	1	AcW1_006588-T1
biological_process	GO:0010212	response to ionizing radiation	1	1	1	1	0.159165	1	1	AcW1_006626-T1
biological_process	GO:0090399	replicative senescence	1	1	1	1	0.159165	1	1	AcW1_006626-T1
biological_process	GO:0016572	histone phosphorylation	1	1	1	1	0.159165	1	1	AcW1_006626-T1
cellular_component	GO:0030896	checkpoint clamp complex	1	2	0.5	0.974579	0.293845	1	1	AcW1_006629-T1
biological_process	GO:0033566	gamma-tubulin complex localization	1	1	1	1	0.159165	1	1	AcW1_006641-T1
cellular_component	GO:0008274	gamma-tubulin large complex	1	1	1	NA	NA	NA	NA	AcW1_006641-T1
molecular_function	GO:0016866	intramolecular transferase activity	1	1	1	0.146621	0.969606	1	1	AcW1_006791-T1
molecular_function	GO:0004736	pyruvate carboxylase activity	1	1	1	1	0.160031	1	1	AcW1_006826-T1
molecular_function	GO:0009374	biotin binding	1	1	1	1	0.160031	1	1	AcW1_006826-T1
molecular_function	GO:0003712	transcription coregulator activity	1	1	1	0.806702	0.345364	1	1	AcW1_006880-T1
molecular_function	GO:0005545	1-phosphatidylinositol binding	1	1	1	1	0.160031	1	1	AcW1_006987-T1
biological_process	GO:0048268	clathrin coat assembly	1	1	1	1	0.159165	1	1	AcW1_006987-T1
cellular_component	GO:0030136	clathrin-coated vesicle	1	1	1	0.817362	0.581239	1	1	AcW1_006987-T1
biological_process	GO:0036265	RNA (guanine-N7)-methylation	1	1	1	1	0.159165	1	1	AcW1_007046-T1
molecular_function	GO:0005519	cytoskeletal regulatory protein binding	1	1	1	1	0.160031	1	1	AcW1_007101-T1
biological_process	GO:0051017	actin filament bundle assembly	1	1	1	1	0.159165	1	1	AcW1_007101-T1
molecular_function	GO:0008810	cellulase activity	1	1	1	1	0.160031	1	1	AcW1_007183-T1
biological_process	GO:0000272	polysaccharide catabolic process	1	1	1	0.999363	0.0141583	1	0.95	AcW1_007183-T1
biological_process	GO:0034477	U6 snRNA 3'-end processing	1	1	1	1	0.159165	1	1	AcW1_007246-T1
biological_process	GO:0019551	glutamate catabolic process to 2-oxoglutarate	1	1	1	1	0.159165	1	1	AcW1_007290-T1
molecular_function	GO:0004352	glutamate dehydrogenase (NAD+) activity	1	1	1	1	0.160031	1	1	AcW1_007290-T1
molecular_function	GO:0004748	ribonucleoside-diphosphate reductase activity, thioredoxin disulfide as acceptor	1	1	1	1	0.160031	1	1	AcW1_007369-T1
biological_process	GO:0033609	oxalate metabolic process	1	5	0.2	0.818171	0.579889	1	1	AcW1_008393-T1
biological_process	GO:0000959	mitochondrial RNA metabolic process	1	1	1	1	0.159165	1	1	AcW1_007489-T1
molecular_function	GO:0004160	dihydroxy-acid dehydratase activity	1	1	1	1	0.160031	1	1	AcW1_007498-T1
molecular_function	GO:0004712	protein serine/threonine/tyrosine kinase activity	1	1	1	1	0.160031	1	1	AcW1_007683-T1
biological_process	GO:0007093	mitotic cell cycle checkpoint signaling	1	1	1	0.99642	0.0201585	1	0.982	AcW1_007683-T1
biological_process	GO:0051304	chromosome separation	1	1	1	0.999046	0.00620618	1	0.742	AcW1_007683-T1
biological_process	GO:0031297	replication fork processing	1	1	1	1	0.0253024	1	0.999	AcW1_007722-T1
biological_process	GO:0000027	ribosomal large subunit assembly	1	2	0.5	0.974698	0.293027	1	1	AcW1_007734-T1
molecular_function	GO:0030623	U5 snRNA binding	1	1	1	1	0.160031	1	1	AcW1_007849-T1
molecular_function	GO:0017070	U6 snRNA binding	1	1	1	1	0.160031	1	1	AcW1_007849-T1
biological_process	GO:0006515	protein quality control for misfolded or incompletely synthesized proteins	1	1	1	1	0.0253024	1	0.999	AcW1_008020-T1
molecular_function	GO:0016832	aldehyde-lyase activity	1	6	0.166667	0.564976	0.792078	1	1	AcW1_009278-T1
molecular_function	GO:0003721	telomerase RNA reverse transcriptase activity	1	1	1	1	0.160031	1	1	AcW1_008150-T1
molecular_function	GO:0003964	RNA-directed DNA polymerase activity	1	1	1	1	0.160031	1	1	AcW1_008150-T1
molecular_function	GO:0004844	uracil DNA N-glycosylase activity	1	2	0.5	0.974411	0.294474	1	1	AcW1_008200-T2
molecular_function	GO:0008193	tRNA guanylyltransferase activity	1	1	1	1	0.160031	1	1	AcW1_008407-T1
cellular_component	GO:0045281	succinate dehydrogenase complex	1	1	1	1	0.159633	1	1	AcW1_008554-T1
molecular_function	GO:0004824	lysine-tRNA ligase activity	1	1	1	1	0.160031	1	1	AcW1_008675-T1
biological_process	GO:0006430	lysyl-tRNA aminoacylation	1	1	1	1	0.159165	1	1	AcW1_008675-T1
biological_process	GO:0007030	Golgi organization	1	1	1	1	0.0253024	1	0.999	AcW1_008735-T1
biological_process	GO:0032220	plasma membrane fusion involved in cytogamy	1	1	1	1	0.159165	1	1	AcW1_008858-T1
cellular_component	GO:0043332	mating projection tip	1	1	1	1	0.159633	1	1	AcW1_008858-T1
biological_process	GO:0034968	histone lysine methylation	1	2	0.5	0.818171	0.579889	1	1	AcW1_009101-T1
molecular_function	GO:0004332	fructose-bisphosphate aldolase activity	1	1	1	1	0.160031	1	1	AcW1_009278-T1
cellular_component	GO:0005938	cell cortex	1	1	1	0.997488	0.0113328	1	0.578	AcW1_009321-T1
biological_process	GO:0032065	maintenance of protein location in cell cortex	1	1	1	1	0.159165	1	1	AcW1_009321-T1
molecular_function	GO:0008061	chitin binding	1	3	0.333333	0.93141	0.407415	1	1	AcW1_010187-T1
biological_process	GO:1901137	carbohydrate derivative biosynthetic process	1	1	1	0.503063	0.596383	1	1	AcW1_009497-T1
molecular_function	GO:0004360	glutamine-fructose-6-phosphate transaminase (isomerizing) activity	1	1	1	1	0.160031	1	1	AcW1_009497-T1
molecular_function	GO:0003855	3-dehydroquinate dehydratase activity	1	1	1	1	0.160031	1	1	AcW1_010123-T1
molecular_function	GO:0003866	3-phosphoshikimate 1-carboxyvinyltransferase activity	1	1	1	1	0.160031	1	1	AcW1_010123-T1
molecular_function	GO:0004765	shikimate kinase activity	1	1	1	1	0.160031	1	1	AcW1_010123-T1
molecular_function	GO:0003856	3-dehydroquinate synthase activity	1	1	1	1	0.160031	1	1	AcW1_010123-T1
molecular_function	GO:0004764	shikimate 3-dehydrogenase (NADP+) activity	1	1	1	1	0.160031	1	1	AcW1_010123-T1
biological_process	GO:0000184	nuclear-transcribed mRNA catabolic process, nonsense-mediated decay	1	2	0.5	0.974698	0.293027	1	1	AcW1_010319-T1
biological_process	GO:0006471	protein ADP-ribosylation	0	2	0	0.706973	1	1	1
molecular_function	GO:0003950	NAD+ ADP-ribosyltransferase activity	0	5	0	0.418009	1	1	1
molecular_function	GO:0004733	pyridoxamine-phosphate oxidase activity	0	2	0	0.705526	1	1	1
molecular_function	GO:0050464	nitrate reductase (NADPH) activity	0	1	0	0.839969	1	1	1
molecular_function	GO:0043546	molybdopterin cofactor binding	0	2	0	0.705526	1	1	1
molecular_function	GO:0030151	molybdenum ion binding	0	4	0	0.497708	1	1	1
biological_process	GO:0006809	nitric oxide biosynthetic process	0	1	0	0.840835	1	1	1
biological_process	GO:0015706	nitrate transport	0	1	0	0.840835	1	1	1
biological_process	GO:0015707	nitrite transport	0	1	0	0.840835	1	1	1
molecular_function	GO:0015112	nitrate transmembrane transporter activity	0	1	0	0.839969	1	1	1
molecular_function	GO:0015113	nitrite transmembrane transporter activity	0	1	0	0.839969	1	1	1
molecular_function	GO:0004499	N,N-dimethylaniline monooxygenase activity	0	6	0	0.351062	1	1	1
molecular_function	GO:0050661	NADP binding	0	22	0	0.0214183	1	0.81	1
molecular_function	GO:0019120	hydrolase activity, acting on acid halide bonds, in C-halide compounds	0	1	0	0.839969	1	1	1
biological_process	GO:0009116	nucleoside metabolic process	0	15	0	0.0438399	1	0.986	1
molecular_function	GO:0050662	obsolete coenzyme binding	0	9	0	NA	NA	NA	NA
molecular_function	GO:0016702	oxidoreductase activity, acting on single donors with incorporation of molecular oxygen, incorporation of two atoms of oxygen	0	5	0	0.294828	1	1	1
cellular_component	GO:0016272	prefoldin complex	0	8	0	0.248136	1	1	1
biological_process	GO:0006562	proline catabolic process	0	1	0	0.840835	1	1	1
molecular_function	GO:0004657	proline dehydrogenase activity	0	1	0	0.839969	1	1	1
cellular_component	GO:0030904	retromer complex	0	3	0	0.593326	1	1	1
biological_process	GO:0008610	lipid biosynthetic process	0	7	0	0.0196952	0.991674	0.782	1
molecular_function	GO:0004177	aminopeptidase activity	0	11	0	0.103373	1	1	1
biological_process	GO:0019538	protein metabolic process	0	2	0	0.0333889	0.973289	0.933	1
biological_process	GO:0006379	mRNA cleavage	0	6	0	0.353166	1	1	1
cellular_component	GO:0005665	RNA polymerase II, core complex	0	5	0	0.418761	1	1	1
cellular_component	GO:0022625	cytosolic large ribosomal subunit	0	3	0	0.593326	1	1	1
molecular_function	GO:0016747	acyltransferase activity, transferring groups other than amino-acyl groups	0	16	0	0.00222527	0.999379	0.132	1
molecular_function	GO:0003918	DNA topoisomerase type II (double strand cut, ATP-hydrolyzing) activity	0	2	0	0.705526	1	1	1
biological_process	GO:0006265	DNA topological change	0	4	0	0.499723	1	1	1
biological_process	GO:0006303	double-strand break repair via nonhomologous end joining	0	5	0	0.420111	1	1	1
molecular_function	GO:0042162	telomeric DNA binding	0	5	0	0.351062	1	1	1
cellular_component	GO:0043564	Ku70:Ku80 complex	0	5	0	0.418761	1	1	1
biological_process	GO:0006611	protein export from nucleus	0	1	0	0.840835	1	1	1
biological_process	GO:0006406	mRNA export from nucleus	0	3	0	0.499723	1	1	1
biological_process	GO:0006998	nuclear envelope organization	0	1	0	0.840835	1	1	1
cellular_component	GO:0031965	nuclear membrane	0	1	0	0.99936	0.0142338	1	0.66
molecular_function	GO:0004107	chorismate synthase activity	0	1	0	0.839969	1	1	1
cellular_component	GO:0031417	NatC complex	0	2	0	0.706155	1	1	1
biological_process	GO:0006413	translational initiation	0	15	0	0.0521776	1	0.996	1
molecular_function	GO:0031151	histone methyltransferase activity (H3-K79 specific)	0	1	0	0.839969	1	1	1
biological_process	GO:0034729	histone H3-K79 methylation	0	1	0	0.840835	1	1	1
biological_process	GO:0051726	regulation of cell cycle	0	2	0	0.995428	0.014187	1	0.95
molecular_function	GO:0005198	structural molecule activity	0	10	0	2.1217e-06	0.999999	0	1
biological_process	GO:0016226	iron-sulfur cluster assembly	0	12	0	0.104653	1	1	1
biological_process	GO:0033014	tetrapyrrole biosynthetic process	0	6	0	0.0620983	1	0.998	1
molecular_function	GO:0004418	hydroxymethylbilane synthase activity	0	1	0	0.839969	1	1	1
biological_process	GO:0043248	proteasome assembly	0	3	0	0.594395	1	1	1
biological_process	GO:0008033	tRNA processing	0	31	0	0.00163777	0.999744	0.095	1
molecular_function	GO:0030697	S-adenosylmethionine-dependent tRNA (m5U54) methyltransferase activity	0	1	0	0.839969	1	1	1
molecular_function	GO:0004609	phosphatidylserine decarboxylase activity	0	3	0	0.592585	1	1	1
biological_process	GO:1902979	mitotic DNA replication termination	0	1	0	0.840835	1	1	1
molecular_function	GO:0031625	ubiquitin protein ligase binding	0	8	0	0.247595	1	1	1
molecular_function	GO:0001664	G protein-coupled receptor binding	0	3	0	0.592585	1	1	1
cellular_component	GO:0005834	heterotrimeric G-protein complex	0	5	0	0.418761	1	1	1
molecular_function	GO:0019239	deaminase activity	0	7	0	0.0431268	1	0.966	1
biological_process	GO:0051321	meiotic cell cycle	0	1	0	0.985842	0.121586	1	1
molecular_function	GO:0004818	glutamate-tRNA ligase activity	0	2	0	0.705526	1	1	1
molecular_function	GO:0016876	aminoacyl-tRNA ligase activity	0	8	0	NA	NA	NA	NA
biological_process	GO:0006424	glutamyl-tRNA aminoacylation	0	2	0	0.706973	1	1	1
biological_process	GO:0043039	tRNA aminoacylation	0	12	0	0.960708	0.0754102	1	1
cellular_component	GO:0030008	TRAPP complex	0	5	0	0.295452	1	1	1
biological_process	GO:0048193	Golgi vesicle transport	0	5	0	0.999992	3.56132e-05	1	0.003
molecular_function	GO:0008521	acetyl-CoA transmembrane transporter activity	0	1	0	0.839969	1	1	1
biological_process	GO:0006839	mitochondrial transport	0	2	0	0.701494	0.509996	1	1
cellular_component	GO:0031966	mitochondrial membrane	0	4	0	0.74697	0.379935	1	1
molecular_function	GO:0004497	monooxygenase activity	0	13	0	0.0062856	1	0.314	1
molecular_function	GO:0016415	octanoyltransferase activity	0	1	0	0.839969	1	1	1
biological_process	GO:0009107	lipoate biosynthetic process	0	2	0	0.706973	1	1	1
biological_process	GO:0006461	protein-containing complex assembly	0	1	0	NA	NA	NA	NA
biological_process	GO:0009451	RNA modification	0	8	0	0.339024	0.79864	1	1
molecular_function	GO:0009982	pseudouridine synthase activity	0	8	0	0.247595	1	1	1
molecular_function	GO:0004413	homoserine kinase activity	0	1	0	0.839969	1	1	1
biological_process	GO:0006566	threonine metabolic process	0	1	0	0.706973	1	1	1
biological_process	GO:0016558	protein import into peroxisome matrix	0	1	0	0.878414	0.500277	1	1
molecular_function	GO:0008519	ammonium transmembrane transporter activity	0	3	0	0.592585	1	1	1
biological_process	GO:0072488	ammonium transmembrane transport	0	3	0	0.594395	1	1	1
biological_process	GO:0015696	ammonium transmembrane transport	0	3	0	NA	NA	NA	NA
biological_process	GO:0006139	nucleobase-containing compound metabolic process	0	16	0	0.999997	4.86555e-06	1	0
molecular_function	GO:0008121	ubiquinol-cytochrome-c reductase activity	0	6	0	0.351062	1	1	1
molecular_function	GO:0016679	oxidoreductase activity, acting on diphenols and related substances as donors	0	2	0	0.294828	1	1	1
molecular_function	GO:0008889	glycerophosphodiester phosphodiesterase activity	0	1	0	0.839969	1	1	1
biological_process	GO:0000915	actomyosin contractile ring assembly	0	3	0	0.594395	1	1	1
biological_process	GO:0072383	plus-end-directed vesicle transport along microtubule	0	3	0	0.594395	1	1	1
biological_process	GO:0000910	cytokinesis	0	5	0	0.420111	1	1	1
cellular_component	GO:0071013	catalytic step 2 spliceosome	0	1	0	0.840367	1	1	1
molecular_function	GO:0008253	5'-nucleotidase activity	0	1	0	0.839969	1	1	1
biological_process	GO:0009264	deoxyribonucleotide catabolic process	0	1	0	0.840835	1	1	1
molecular_function	GO:0004407	histone deacetylase activity	0	5	0	0.418009	1	1	1
biological_process	GO:0016575	histone deacetylation	0	5	0	0.420111	1	1	1
cellular_component	GO:0033180	proton-transporting V-type ATPase, V1 domain	0	5	0	0.914185	0.310397	1	1
biological_process	GO:0034220	ion transmembrane transport	0	2	0	0.148838	0.92568	1	1
molecular_function	GO:0016872	intramolecular lyase activity	0	1	0	0.592585	1	1	1
biological_process	GO:0009408	response to heat	0	3	0	0.594395	1	1	1
cellular_component	GO:0030123	AP-3 adaptor complex	0	3	0	0.593326	1	1	1
cellular_component	GO:0042555	MCM complex	0	9	0	0.208379	1	1	1
molecular_function	GO:0003688	DNA replication origin binding	0	4	0	0.497708	1	1	1
biological_process	GO:0006270	DNA replication initiation	0	13	0	0.104653	1	1	1
biological_process	GO:0000338	protein deneddylation	0	1	0	0.995983	0.0678723	1	1
molecular_function	GO:0042578	phosphoric ester hydrolase activity	0	8	0	0.808669	0.270322	1	1
molecular_function	GO:0004076	biotin synthase activity	0	1	0	0.839969	1	1	1
biological_process	GO:0009102	biotin biosynthetic process	0	1	0	0.840835	1	1	1
molecular_function	GO:0008137	NADH dehydrogenase (ubiquinone) activity	0	11	0	0.146615	1	1	1
molecular_function	GO:0016651	oxidoreductase activity, acting on NAD(P)H	0	15	0	0.0106319	1	0.483	1
molecular_function	GO:0008234	cysteine-type peptidase activity	0	4	0	0.947186	0.108127	1	1
molecular_function	GO:0004045	aminoacyl-tRNA hydrolase activity	0	3	0	0.592585	1	1	1
cellular_component	GO:0042719	mitochondrial intermembrane space protein transporter complex	0	3	0	0.593326	1	1	1
biological_process	GO:0045039	protein insertion into mitochondrial inner membrane	0	3	0	0.594395	1	1	1
biological_process	GO:0035434	copper ion transmembrane transport	0	3	0	0.594395	1	1	1
molecular_function	GO:0005375	copper ion transmembrane transporter activity	0	3	0	0.592585	1	1	1
molecular_function	GO:0008199	ferric iron binding	0	3	0	0.592585	1	1	1
biological_process	GO:0006098	pentose-phosphate shunt	0	6	0	0.176299	1	1	1
molecular_function	GO:0017057	6-phosphogluconolactonase activity	0	1	0	0.839969	1	1	1
molecular_function	GO:0004557	alpha-galactosidase activity	0	3	0	0.592585	1	1	1
biological_process	GO:0009081	branched-chain amino acid metabolic process	0	4	0	0.457557	0.851827	1	1
molecular_function	GO:0004084	branched-chain-amino-acid transaminase activity	0	4	0	0.497708	1	1	1
molecular_function	GO:0004616	phosphogluconate dehydrogenase (decarboxylating) activity	0	8	0	0.247595	1	1	1
biological_process	GO:0006529	asparagine biosynthetic process	0	2	0	0.706973	1	1	1
molecular_function	GO:0004066	asparagine synthase (glutamine-hydrolyzing) activity	0	2	0	0.705526	1	1	1
molecular_function	GO:0003994	aconitate hydratase activity	0	2	0	0.705526	1	1	1
molecular_function	GO:0051539	4 iron, 4 sulfur cluster binding	0	21	0	0.025515	1	0.874	1
biological_process	GO:0009085	lysine biosynthetic process	0	5	0	0.296876	1	1	1
molecular_function	GO:0004754	saccharopine dehydrogenase (NAD+, L-lysine-forming) activity	0	2	0	0.705526	1	1	1
molecular_function	GO:0016992	lipoate synthase activity	0	1	0	0.839969	1	1	1
biological_process	GO:0016559	peroxisome fission	0	5	0	0.420111	1	1	1
molecular_function	GO:0004333	fumarate hydratase activity	0	1	0	0.839969	1	1	1
cellular_component	GO:0045239	tricarboxylic acid cycle enzyme complex	0	1	0	0.593326	1	1	1
biological_process	GO:0006106	fumarate metabolic process	0	1	0	0.974698	0.293027	1	1
biological_process	GO:0006189	'de novo' IMP biosynthetic process	0	10	0	0.176299	1	1	1
molecular_function	GO:0016742	hydroxymethyl-, formyl- and related transferase activity	0	5	0	0.207922	1	1	1
molecular_function	GO:0004644	phosphoribosylglycinamide formyltransferase activity	0	2	0	0.705526	1	1	1
molecular_function	GO:0004017	adenylate kinase activity	0	3	0	0.592585	1	1	1
cellular_component	GO:0032865	ERMES complex	0	5	0	0.418761	1	1	1
biological_process	GO:0006446	regulation of translational initiation	0	1	0	0.706973	1	1	1
molecular_function	GO:0043022	ribosome binding	0	7	0	0.294828	1	1	1
biological_process	GO:0000956	nuclear-transcribed mRNA catabolic process	0	6	0	0.667849	0.545564	1	1
biological_process	GO:0022904	respiratory electron transport chain	0	1	0	0.296876	1	1	1
cellular_component	GO:0005732	sno(s)RNA-containing ribonucleoprotein complex	0	1	0	0.351759	1	1	1
cellular_component	GO:0034457	Mpp10 complex	0	1	0	0.840367	1	1	1
biological_process	GO:0006364	rRNA processing	0	19	0	0.0218383	1	0.814	1
biological_process	GO:0031145	anaphase-promoting complex-dependent catabolic process	0	2	0	0.706973	1	1	1
molecular_function	GO:0017176	phosphatidylinositol N-acetylglucosaminyltransferase activity	0	5	0	0.418009	1	1	1
cellular_component	GO:0005869	dynactin complex	0	7	0	0.295452	1	1	1
biological_process	GO:0051259	protein complex oligomerization	0	1	0	0.840835	1	1	1
molecular_function	GO:0015095	magnesium ion transmembrane transporter activity	0	8	0	0.247595	1	1	1
biological_process	GO:0015693	magnesium ion transport	0	8	0	0.249547	1	1	1
molecular_function	GO:0004749	ribose phosphate diphosphokinase activity	0	2	0	0.705526	1	1	1
biological_process	GO:0009165	nucleotide biosynthetic process	0	3	0	0.0418678	0.981686	0.968	1
biological_process	GO:0009156	ribonucleoside monophosphate biosynthetic process	0	2	0	0.0620983	1	0.998	1
biological_process	GO:0044249	cellular biosynthetic process	0	3	0	0.516836	0.521844	1	1
molecular_function	GO:0004452	isopentenyl-diphosphate delta-isomerase activity	0	3	0	0.592585	1	1	1
biological_process	GO:0008299	isoprenoid biosynthetic process	0	13	0	0.0259962	1	0.87	1
biological_process	GO:0006850	mitochondrial pyruvate transmembrane transport	0	2	0	0.706973	1	1	1
biological_process	GO:0071897	DNA biosynthetic process	0	4	0	0.499723	1	1	1
biological_process	GO:0051103	DNA ligation involved in DNA repair	0	5	0	0.420111	1	1	1
molecular_function	GO:0003910	DNA ligase (ATP) activity	0	6	0	0.351062	1	1	1
molecular_function	GO:0003909	DNA ligase activity	0	5	0	0.351062	1	1	1
molecular_function	GO:0048037	obsolete cofactor binding	0	6	0	NA	NA	NA	NA
molecular_function	GO:0004724	protein serine/threonine phosphatase activity	0	2	0	NA	NA	NA	NA
molecular_function	GO:0004146	dihydrofolate reductase activity	0	1	0	0.839969	1	1	1
biological_process	GO:0006545	glycine biosynthetic process	0	1	0	0.840835	1	1	1
molecular_function	GO:0008378	galactosyltransferase activity	0	1	0	0.839969	1	1	1
molecular_function	GO:0004455	ketol-acid reductoisomerase activity	0	2	0	0.705526	1	1	1
biological_process	GO:0000469	cleavage involved in rRNA processing	0	2	0	0.706973	1	1	1
molecular_function	GO:0016868	intramolecular transferase activity, phosphotransferases	0	8	0	0.174601	1	1	1
molecular_function	GO:0004610	phosphoacetylglucosamine mutase activity	0	2	0	0.705526	1	1	1
biological_process	GO:0071704	organic substance metabolic process	0	6	0	0.129222	0.887878	1	1
biological_process	GO:0006777	Mo-molybdopterin cofactor biosynthetic process	0	6	0	0.353166	1	1	1
molecular_function	GO:0016798	hydrolase activity, acting on glycosyl bonds	0	2	0	0.531157	0.554838	1	1
molecular_function	GO:0016616	oxidoreductase activity, acting on the CH-OH group of donors, NAD or NADP as acceptor	0	23	0	0.00434596	0.999243	0.218	1
molecular_function	GO:0016763	pentosyltransferase activity	0	9	0	0.00748942	1	0.373	1
molecular_function	GO:0000107	imidazoleglycerol-phosphate synthase activity	0	2	0	0.705526	1	1	1
molecular_function	GO:0016833	oxo-acid-lyase activity	0	1	0	0.351062	1	1	1
molecular_function	GO:0003871	5-methyltetrahydropteroyltriglutamate-homocysteine S-methyltransferase activity	0	5	0	0.418009	1	1	1
biological_process	GO:0009086	methionine biosynthetic process	0	10	0	0.124529	1	1	1
molecular_function	GO:0017056	structural constituent of nuclear pore	0	6	0	0.351062	1	1	1
molecular_function	GO:0005092	GDP-dissociation inhibitor activity	0	7	0	0.247595	1	1	1
molecular_function	GO:0005093	Rab GDP-dissociation inhibitor activity	0	3	0	0.592585	1	1	1
molecular_function	GO:0004726	non-membrane spanning protein tyrosine phosphatase activity	0	1	0	0.839969	1	1	1
biological_process	GO:0019915	lipid storage	0	3	0	0.594395	1	1	1
molecular_function	GO:0004664	prephenate dehydratase activity	0	1	0	0.839969	1	1	1
biological_process	GO:0009094	L-phenylalanine biosynthetic process	0	1	0	0.840835	1	1	1
biological_process	GO:0032366	intracellular sterol transport	0	1	0	0.840835	1	1	1
molecular_function	GO:0008324	cation transmembrane transporter activity	0	22	0	0.0586836	0.966692	0.994	1
molecular_function	GO:0003746	translation elongation factor activity	0	11	0	0.146615	1	1	1
biological_process	GO:0006414	translational elongation	0	12	0	0.0368329	1	0.961	1
biological_process	GO:0019464	glycine decarboxylation via glycine cleavage system	0	1	0	0.840835	1	1	1
cellular_component	GO:0005960	glycine cleavage complex	0	1	0	0.840367	1	1	1
biological_process	GO:0006627	protein processing involved in protein targeting to mitochondrion	0	5	0	0.420111	1	1	1
molecular_function	GO:0004742	dihydrolipoyllysine-residue acetyltransferase activity	0	1	0	0.839969	1	1	1
cellular_component	GO:0045254	pyruvate dehydrogenase complex	0	1	0	0.840367	1	1	1
cellular_component	GO:0000178	exosome (RNase complex)	0	6	0	0.295452	1	1	1
cellular_component	GO:0005657	replication fork	0	3	0	0.498481	1	1	1
cellular_component	GO:0033063	Rad51B-Rad51C-Rad51D-XRCC2 complex	0	3	0	0.593326	1	1	1
biological_process	GO:0031167	rRNA methylation	0	1	0	0.840835	1	1	1
molecular_function	GO:0008649	rRNA methyltransferase activity	0	4	0	0.418009	1	1	1
biological_process	GO:0006890	retrograde vesicle-mediated transport, Golgi to endoplasmic reticulum	0	4	0	0.499723	1	1	1
molecular_function	GO:0004722	protein serine/threonine phosphatase activity	0	7	0	0.207922	1	1	1
molecular_function	GO:0043169	cation binding	0	6	0	1	1.89871e-09	1	0
molecular_function	GO:0003840	obsolete gamma-glutamyltransferase activity	0	2	0	NA	NA	NA	NA
biological_process	GO:0006749	glutathione metabolic process	0	5	0	0.176299	1	1	1
biological_process	GO:0007034	vacuolar transport	0	15	0	0.073902	1	0.999	1
molecular_function	GO:0004743	pyruvate kinase activity	0	1	0	0.839969	1	1	1
molecular_function	GO:0030955	potassium ion binding	0	1	0	0.839969	1	1	1
molecular_function	GO:0004750	D-ribulose-phosphate 3-epimerase activity	0	1	0	0.839969	1	1	1
molecular_function	GO:0016857	racemase and epimerase activity, acting on carbohydrates and derivatives	0	4	0	0.497708	1	1	1
cellular_component	GO:0005751	mitochondrial respiratory chain complex IV	0	1	0	0.840367	1	1	1
molecular_function	GO:0004129	cytochrome-c oxidase activity	0	12	0	0.123112	1	1	1
cellular_component	GO:0000502	proteasome complex	0	2	0	0.00622426	1	0.149	1
molecular_function	GO:0030234	enzyme regulator activity	0	3	0	1	4.56023e-08	1	0
biological_process	GO:0042176	regulation of protein catabolic process	0	2	0	0.706973	1	1	1
molecular_function	GO:0004367	glycerol-3-phosphate dehydrogenase [NAD+] activity	0	1	0	0.839969	1	1	1
biological_process	GO:0006072	glycerol-3-phosphate metabolic process	0	5	0	0.420111	1	1	1
biological_process	GO:0046168	glycerol-3-phosphate catabolic process	0	1	0	0.840835	1	1	1
cellular_component	GO:0009331	glycerol-3-phosphate dehydrogenase complex	0	4	0	0.498481	1	1	1
biological_process	GO:0009113	purine nucleobase biosynthetic process	0	3	0	0.499723	1	1	1
molecular_function	GO:0004641	phosphoribosylformylglycinamidine cyclo-ligase activity	0	1	0	0.839969	1	1	1
molecular_function	GO:0004637	phosphoribosylamine-glycine ligase activity	0	1	0	0.839969	1	1	1
cellular_component	GO:0005763	mitochondrial small ribosomal subunit	0	1	0	0.840367	1	1	1
molecular_function	GO:0004540	ribonuclease activity	0	6	0	0.232508	0.880344	1	1
molecular_function	GO:0018738	S-formylglutathione hydrolase activity	0	3	0	0.592585	1	1	1
biological_process	GO:0046294	formaldehyde catabolic process	0	3	0	0.594395	1	1	1
molecular_function	GO:0008677	2-dehydropantoate 2-reductase activity	0	4	0	0.497708	1	1	1
biological_process	GO:0015940	pantothenate biosynthetic process	0	4	0	0.499723	1	1	1
biological_process	GO:0006546	glycine catabolic process	0	3	0	0.499723	1	1	1
biological_process	GO:0006544	glycine metabolic process	0	2	0	0.353166	1	1	1
molecular_function	GO:0004375	glycine dehydrogenase (decarboxylating) activity	0	1	0	0.839969	1	1	1
biological_process	GO:0006605	protein targeting	0	4	0	0.344988	0.804407	1	1
molecular_function	GO:0015450	protein-transporting ATPase activity	0	2	0	0.705526	1	1	1
biological_process	GO:0031204	posttranslational protein targeting to membrane, translocation	0	3	0	0.594395	1	1	1
cellular_component	GO:0005784	Sec61 translocon complex	0	2	0	0.706155	1	1	1
cellular_component	GO:0071261	Ssh1 translocon complex	0	1	0	0.840367	1	1	1
cellular_component	GO:0005759	mitochondrial matrix	0	3	0	0.248136	1	1	1
molecular_function	GO:0070403	NAD+ binding	0	12	0	0.123112	1	1	1
molecular_function	GO:0003978	UDP-glucose 4-epimerase activity	0	1	0	0.839969	1	1	1
biological_process	GO:0006012	galactose metabolic process	0	3	0	0.594395	1	1	1
biological_process	GO:0019354	siroheme biosynthetic process	0	2	0	0.706973	1	1	1
biological_process	GO:0000103	sulfate assimilation	0	3	0	0.499723	1	1	1
biological_process	GO:0006779	porphyrin-containing compound biosynthetic process	0	6	0	0.176299	1	1	1
molecular_function	GO:0043115	precorrin-2 dehydrogenase activity	0	2	0	0.705526	1	1	1
molecular_function	GO:0004851	uroporphyrin-III C-methyltransferase activity	0	1	0	0.839969	1	1	1
cellular_component	GO:0030126	COPI vesicle coat	0	5	0	0.418761	1	1	1
biological_process	GO:0032147	activation of protein kinase activity	0	1	0	0.840835	1	1	1
biological_process	GO:0060236	regulation of mitotic spindle organization	0	1	0	0.840835	1	1	1
cellular_component	GO:0005819	spindle	0	1	0	0.879376	0.282164	1	1
molecular_function	GO:0045145	single-stranded DNA 5'-3' exodeoxyribonuclease activity	0	2	0	0.705526	1	1	1
biological_process	GO:0055070	copper ion homeostasis	0	1	0	0.706973	1	1	1
molecular_function	GO:0016717	oxidoreductase activity, acting on paired donors, with oxidation of a pair of donors resulting in the reduction of molecular oxygen to two molecules of water	0	5	0	0.351062	1	1	1
molecular_function	GO:0019706	protein-cysteine S-palmitoyltransferase activity	0	1	0	0.839969	1	1	1
biological_process	GO:0006672	ceramide metabolic process	0	3	0	0.594395	1	1	1
molecular_function	GO:0016811	hydrolase activity, acting on carbon-nitrogen (but not peptide) bonds, in linear amides	0	8	0	0.00267706	0.999733	0.151	1
molecular_function	GO:0019905	syntaxin binding	0	3	0	0.592585	1	1	1
molecular_function	GO:0070569	uridylyltransferase activity	0	4	0	0.418009	1	1	1
cellular_component	GO:0031515	tRNA (m1A) methyltransferase complex	0	2	0	0.706155	1	1	1
biological_process	GO:0030488	tRNA methylation	0	3	0	0.594395	1	1	1
biological_process	GO:0046416	D-amino acid metabolic process	0	4	0	0.296876	1	1	1
molecular_function	GO:0003884	D-amino-acid oxidase activity	0	4	0	0.497708	1	1	1
molecular_function	GO:0004185	serine-type carboxypeptidase activity	0	14	0	0.0867963	1	1	1
cellular_component	GO:0019008	molybdopterin synthase complex	0	1	0	0.840367	1	1	1
molecular_function	GO:0009019	tRNA (guanine-N1-)-methyltransferase activity	0	1	0	0.839969	1	1	1
molecular_function	GO:0008703	5-amino-6-(5-phosphoribosylamino)uracil reductase activity	0	1	0	0.839969	1	1	1
molecular_function	GO:0048038	quinone binding	0	9	0	0.207922	1	1	1
biological_process	GO:0007023	post-chaperonin tubulin folding pathway	0	4	0	0.499723	1	1	1
biological_process	GO:0007021	tubulin complex assembly	0	2	0	0.706973	1	1	1
molecular_function	GO:0048487	beta-tubulin binding	0	2	0	0.705526	1	1	1
biological_process	GO:0000245	spliceosomal complex assembly	0	1	0	0.706973	1	1	1
molecular_function	GO:0000340	RNA 7-methylguanosine cap binding	0	3	0	0.592585	1	1	1
molecular_function	GO:0004451	isocitrate lyase activity	0	3	0	0.592585	1	1	1
biological_process	GO:0015937	coenzyme A biosynthetic process	0	2	0	0.706973	1	1	1
molecular_function	GO:0004594	pantothenate kinase activity	0	1	0	0.839969	1	1	1
biological_process	GO:0046470	phosphatidylcholine metabolic process	0	1	0	0.840835	1	1	1
molecular_function	GO:0004622	lysophospholipase activity	0	1	0	0.839969	1	1	1
biological_process	GO:0007275	multicellular organism development	0	1	0	0.840835	1	1	1
biological_process	GO:0006662	glycerol ether metabolic process	0	5	0	0.420111	1	1	1
biological_process	GO:0006796	phosphate-containing compound metabolic process	0	1	0	0.270444	0.76999	1	1
molecular_function	GO:0004427	inorganic diphosphatase activity	0	1	0	0.839969	1	1	1
cellular_component	GO:0030688	preribosome, small subunit precursor	0	1	0	0.840367	1	1	1
molecular_function	GO:0033971	hydroxyisourate hydrolase activity	0	1	0	0.839969	1	1	1
biological_process	GO:0006144	purine nucleobase metabolic process	0	2	0	0.176299	1	1	1
cellular_component	GO:0008537	proteasome activator complex	0	2	0	0.706155	1	1	1
molecular_function	GO:0016813	hydrolase activity, acting on carbon-nitrogen (but not peptide) bonds, in linear amidines	0	4	0	0.418009	1	1	1
molecular_function	GO:0004828	serine-tRNA ligase activity	0	5	0	0.418009	1	1	1
biological_process	GO:0006434	seryl-tRNA aminoacylation	0	5	0	0.420111	1	1	1
cellular_component	GO:0019773	proteasome core complex, alpha-subunit complex	0	9	0	0.208379	1	1	1
cellular_component	GO:0005839	proteasome core complex	0	18	0	0.0431139	1	0.752	1
molecular_function	GO:0004175	endopeptidase activity	0	14	0	0.891558	0.156662	1	1
molecular_function	GO:0004298	threonine-type endopeptidase activity	0	18	0	0.0431268	1	0.966	1
biological_process	GO:0051603	proteolysis involved in cellular protein catabolic process	0	18	0	0.838988	0.24738	1	1
biological_process	GO:0046855	inositol phosphate dephosphorylation	0	3	0	0.594395	1	1	1
molecular_function	GO:0008934	inositol monophosphate 1-phosphatase activity	0	3	0	0.592585	1	1	1
biological_process	GO:0006481	C-terminal protein methylation	0	10	0	0.176299	1	1	1
molecular_function	GO:0004671	protein C-terminal S-isoprenylcysteine carboxyl O-methyltransferase activity	0	10	0	0.174601	1	1	1
molecular_function	GO:0004471	malate dehydrogenase (decarboxylating) (NAD+) activity	0	4	0	0.497708	1	1	1
molecular_function	GO:0004470	malic enzyme activity	0	4	0	0.497708	1	1	1
biological_process	GO:0006108	malate metabolic process	0	6	0	0.353166	1	1	1
biological_process	GO:0016106	sesquiterpenoid biosynthetic process	0	8	0	0.249547	1	1	1
molecular_function	GO:0045482	trichodiene synthase activity	0	8	0	0.247595	1	1	1
molecular_function	GO:0017150	tRNA dihydrouridine synthase activity	0	8	0	0.247595	1	1	1
cellular_component	GO:0072686	mitotic spindle	0	6	0	0.351759	1	1	1
cellular_component	GO:0042729	DASH complex	0	7	0	0.295452	1	1	1
biological_process	GO:0008608	attachment of spindle microtubules to kinetochore	0	5	0	0.420111	1	1	1
molecular_function	GO:0004001	adenosine kinase activity	0	1	0	0.839969	1	1	1
biological_process	GO:0006166	purine ribonucleoside salvage	0	1	0	0.840835	1	1	1
molecular_function	GO:0004634	phosphopyruvate hydratase activity	0	3	0	0.592585	1	1	1
cellular_component	GO:0000015	phosphopyruvate hydratase complex	0	3	0	0.593326	1	1	1
molecular_function	GO:0004563	beta-N-acetylhexosaminidase activity	0	3	0	0.592585	1	1	1
molecular_function	GO:0019843	rRNA binding	0	8	0	0.146615	1	1	1
molecular_function	GO:0043141	5'-3' DNA helicase activity	0	3	0	NA	NA	NA	NA
biological_process	GO:0043044	chromatin remodeling	0	1	0	NA	NA	NA	NA
molecular_function	GO:0031491	nucleosome binding	0	1	0	0.839969	1	1	1
cellular_component	GO:0016589	NURF complex	0	1	0	0.840367	1	1	1
molecular_function	GO:0016780	phosphotransferase activity, for other substituted phosphate groups	0	6	0	0.560568	0.718314	1	1
molecular_function	GO:0004619	phosphoglycerate mutase activity	0	1	0	0.839969	1	1	1
biological_process	GO:0006007	glucose catabolic process	0	1	0	0.840835	1	1	1
molecular_function	GO:0046912	acyltransferase, acyl groups converted into alkyl on transfer	0	14	0	0.0513695	1	0.991	1
molecular_function	GO:0003878	ATP citrate synthase activity	0	1	0	0.839969	1	1	1
biological_process	GO:0006085	acetyl-CoA biosynthetic process	0	1	0	0.296876	1	1	1
biological_process	GO:0006101	citrate metabolic process	0	3	0	0.594395	1	1	1
molecular_function	GO:0004347	glucose-6-phosphate isomerase activity	0	4	0	0.497708	1	1	1
molecular_function	GO:0003955	NAD(P)H dehydrogenase (quinone) activity	0	1	0	0.123112	1	1	1
cellular_component	GO:0031932	TORC2 complex	0	2	0	0.706155	1	1	1
biological_process	GO:0006855	xenobiotic transmembrane transport	0	5	0	0.420111	1	1	1
molecular_function	GO:0015238	xenobiotic transmembrane transporter activity	0	5	0	NA	NA	NA	NA
molecular_function	GO:0015297	antiporter activity	0	6	0	0.873282	0.269432	1	1
cellular_component	GO:0019867	outer membrane	0	2	0	0.0431139	1	0.752	1
molecular_function	GO:0003854	3-beta-hydroxy-delta5-steroid dehydrogenase activity	0	4	0	0.497708	1	1	1
biological_process	GO:0006694	steroid biosynthetic process	0	6	0	0.296876	1	1	1
cellular_component	GO:0042720	mitochondrial inner membrane peptidase complex	0	1	0	0.840367	1	1	1
biological_process	GO:0006730	one-carbon metabolic process	0	1	0	0.840835	1	1	1
biological_process	GO:0019510	S-adenosylhomocysteine catabolic process	0	1	0	0.840835	1	1	1
molecular_function	GO:0004013	adenosylhomocysteinase activity	0	1	0	0.839969	1	1	1
molecular_function	GO:0004768	stearoyl-CoA 9-desaturase activity	0	1	0	0.839969	1	1	1
biological_process	GO:0006636	unsaturated fatty acid biosynthetic process	0	1	0	0.840835	1	1	1
cellular_component	GO:0005672	transcription factor TFIIA complex	0	5	0	0.418761	1	1	1
cellular_component	GO:0097361	CIA complex	0	1	0	0.840367	1	1	1
molecular_function	GO:0004400	histidinol-phosphate transaminase activity	0	1	0	0.839969	1	1	1
molecular_function	GO:0004822	isoleucine-tRNA ligase activity	0	3	0	0.592585	1	1	1
molecular_function	GO:0002161	aminoacyl-tRNA editing activity	0	11	0	0.146615	1	1	1
biological_process	GO:0006428	isoleucyl-tRNA aminoacylation	0	3	0	0.594395	1	1	1
molecular_function	GO:0004827	proline-tRNA ligase activity	0	2	0	0.705526	1	1	1
biological_process	GO:0006433	prolyl-tRNA aminoacylation	0	2	0	0.706973	1	1	1
molecular_function	GO:0036524	protein deglycase activity	0	1	0	0.839969	1	1	1
biological_process	GO:0036525	protein deglycation	0	1	0	0.840835	1	1	1
biological_process	GO:0006893	Golgi to plasma membrane transport	0	3	0	0.594395	1	1	1
molecular_function	GO:0080132	fatty acid alpha-hydroxylase activity	0	1	0	0.839969	1	1	1
biological_process	GO:0006631	fatty acid metabolic process	0	2	0	0.476915	0.779171	1	1
molecular_function	GO:0004043	L-aminoadipate-semialdehyde dehydrogenase activity	0	1	0	0.839969	1	1	1
biological_process	GO:0006221	pyrimidine nucleotide biosynthetic process	0	2	0	0.62818	0.750453	1	1
molecular_function	GO:0003883	CTP synthase activity	0	1	0	0.839969	1	1	1
biological_process	GO:0006308	DNA catabolic process	0	1	0	0.706973	1	1	1
molecular_function	GO:0004372	glycine hydroxymethyltransferase activity	0	1	0	0.839969	1	1	1
biological_process	GO:0006563	L-serine metabolic process	0	1	0	0.420111	1	1	1
molecular_function	GO:0004030	aldehyde dehydrogenase [NAD(P)+] activity	0	6	0	0.351062	1	1	1
biological_process	GO:0006081	cellular aldehyde metabolic process	0	6	0	0.0438399	1	0.986	1
molecular_function	GO:0070006	metalloaminopeptidase activity	0	2	0	0.705526	1	1	1
molecular_function	GO:0004588	orotate phosphoribosyltransferase activity	0	1	0	0.839969	1	1	1
molecular_function	GO:0004420	hydroxymethylglutaryl-CoA reductase (NADPH) activity	0	1	0	0.839969	1	1	1
biological_process	GO:0015936	coenzyme A metabolic process	0	1	0	0.594395	1	1	1
biological_process	GO:0008652	cellular amino acid biosynthetic process	0	5	0	0.0021902	0.999648	0.124	1
molecular_function	GO:0004072	aspartate kinase activity	0	2	0	0.705526	1	1	1
molecular_function	GO:0008413	8-oxo-7,8-dihydroguanosine triphosphate pyrophosphatase activity	0	1	0	0.839969	1	1	1
molecular_function	GO:0042284	sphingolipid delta-4 desaturase activity	0	1	0	0.839969	1	1	1
biological_process	GO:0030148	sphingolipid biosynthetic process	0	1	0	0.840835	1	1	1
cellular_component	GO:0033573	high-affinity iron permease complex	0	2	0	0.706155	1	1	1
molecular_function	GO:0005381	iron ion transmembrane transporter activity	0	3	0	0.592585	1	1	1
biological_process	GO:0006827	iron ion transmembrane transport	0	2	0	NA	NA	NA	NA
cellular_component	GO:0005615	extracellular space	0	2	0	0.706155	1	1	1
molecular_function	GO:0004364	glutathione transferase activity	0	2	0	0.705526	1	1	1
molecular_function	GO:0050897	cobalt ion binding	0	1	0	0.839969	1	1	1
molecular_function	GO:0004038	allantoinase activity	0	1	0	0.839969	1	1	1
molecular_function	GO:0016812	hydrolase activity, acting on carbon-nitrogen (but not peptide) bonds, in cyclic amides	0	3	0	0.497708	1	1	1
biological_process	GO:0000256	allantoin catabolic process	0	2	0	0.706973	1	1	1
molecular_function	GO:0070273	phosphatidylinositol-4-phosphate binding	0	1	0	0.839969	1	1	1
biological_process	GO:0007067	mitotic cell cycle	0	10	0	NA	NA	NA	NA
molecular_function	GO:0004148	dihydrolipoyl dehydrogenase activity	0	2	0	0.705526	1	1	1
molecular_function	GO:0016668	oxidoreductase activity, acting on a sulfur group of donors, NAD(P) as acceptor	0	4	0	0.351062	1	1	1
biological_process	GO:0042407	cristae formation	0	2	0	0.706973	1	1	1
cellular_component	GO:0061617	MICOS complex	0	2	0	0.706155	1	1	1
biological_process	GO:0009298	GDP-mannose biosynthetic process	0	4	0	0.499723	1	1	1
molecular_function	GO:0004476	mannose-6-phosphate isomerase activity	0	3	0	0.592585	1	1	1
molecular_function	GO:0033699	DNA 5'-adenosine monophosphate hydrolase activity	0	1	0	0.839969	1	1	1
cellular_component	GO:0015629	actin cytoskeleton	0	5	0	0.296347	0.865241	1	1
cellular_component	GO:0005885	Arp2/3 protein complex	0	13	0	0.103546	1	0.978	1
biological_process	GO:0034314	Arp2/3 complex-mediated actin nucleation	0	13	0	0.073902	1	0.999	1
biological_process	GO:0030833	regulation of actin filament polymerization	0	5	0	0.0438399	1	0.986	1
molecular_function	GO:0003958	NADPH-hemoprotein reductase activity	0	2	0	0.705526	1	1	1
molecular_function	GO:0042030	ATPase inhibitor activity	0	2	0	0.705526	1	1	1
biological_process	GO:0032780	negative regulation of ATP-dependent activity	0	2	0	0.706973	1	1	1
molecular_function	GO:0004852	uroporphyrinogen-III synthase activity	0	2	0	0.705526	1	1	1
molecular_function	GO:0008170	N-methyltransferase activity	0	1	0	0.248224	0.938814	1	1
biological_process	GO:0006644	phospholipid metabolic process	0	6	0	0.430247	0.696329	1	1
molecular_function	GO:0008184	glycogen phosphorylase activity	0	2	0	0.705526	1	1	1
molecular_function	GO:0032266	phosphatidylinositol-3-phosphate binding	0	3	0	0.592585	1	1	1
molecular_function	GO:0004934	mating-type alpha-factor pheromone receptor activity	0	6	0	0.351062	1	1	1
molecular_function	GO:0004932	mating-type factor pheromone receptor activity	0	12	0	0.123112	1	1	1
molecular_function	GO:0004933	mating-type a-factor pheromone receptor activity	0	4	0	0.497708	1	1	1
molecular_function	GO:0000772	mating pheromone activity	0	1	0	0.839969	1	1	1
cellular_component	GO:0030014	CCR4-NOT complex	0	3	0	0.593326	1	1	1
biological_process	GO:0006760	folic acid-containing compound metabolic process	0	3	0	0.796046	0.489148	1	1
molecular_function	GO:0004150	dihydroneopterin aldolase activity	0	3	0	0.592585	1	1	1
biological_process	GO:0005992	trehalose biosynthetic process	0	5	0	0.420111	1	1	1
biological_process	GO:0000154	rRNA modification	0	3	0	0.499723	1	1	1
molecular_function	GO:0000179	rRNA (adenine-N6,N6-)-dimethyltransferase activity	0	3	0	0.592585	1	1	1
molecular_function	GO:0003849	3-deoxy-7-phosphoheptulonate synthase activity	0	5	0	0.418009	1	1	1
biological_process	GO:0045905	positive regulation of translational termination	0	1	0	0.840835	1	1	1
biological_process	GO:0006452	translational frameshifting	0	1	0	0.840835	1	1	1
biological_process	GO:0045901	positive regulation of translational elongation	0	1	0	0.840835	1	1	1
molecular_function	GO:0044822	RNA binding	0	1	0	NA	NA	NA	NA
biological_process	GO:0000289	nuclear-transcribed mRNA poly(A) tail shortening	0	4	0	0.499723	1	1	1
cellular_component	GO:0031251	PAN complex	0	3	0	0.593326	1	1	1
molecular_function	GO:0004823	leucine-tRNA ligase activity	0	4	0	0.497708	1	1	1
biological_process	GO:0006429	leucyl-tRNA aminoacylation	0	4	0	0.499723	1	1	1
molecular_function	GO:0003885	D-arabinono-1,4-lactone oxidase activity	0	1	0	0.839969	1	1	1
molecular_function	GO:0016899	oxidoreductase activity, acting on the CH-OH group of donors, oxygen as acceptor	0	1	0	0.839969	1	1	1
molecular_function	GO:0030060	L-malate dehydrogenase activity	0	2	0	0.705526	1	1	1
molecular_function	GO:0016615	malate dehydrogenase activity	0	2	0	0.351062	1	1	1
molecular_function	GO:0004713	protein tyrosine kinase activity	0	1	0	0.839969	1	1	1
biological_process	GO:0006006	glucose metabolic process	0	3	0	0.284553	0.926098	1	1
biological_process	GO:0006333	chromatin assembly or disassembly	0	1	0	0.284553	0.926098	1	1
molecular_function	GO:0004608	phosphatidylethanolamine N-methyltransferase activity	0	4	0	0.497708	1	1	1
cellular_component	GO:0005853	eukaryotic translation elongation factor 1 complex	0	1	0	0.840367	1	1	1
biological_process	GO:0051205	protein insertion into membrane	0	2	0	0.839192	0.432109	1	1
biological_process	GO:0006885	regulation of pH	0	2	0	0.706973	1	1	1
biological_process	GO:0006814	sodium ion transport	0	3	0	0.594395	1	1	1
biological_process	GO:0006122	mitochondrial electron transport, ubiquinol to cytochrome c	0	4	0	0.499723	1	1	1
cellular_component	GO:0072546	EMC complex	0	1	0	0.840367	1	1	1
molecular_function	GO:0034061	DNA polymerase activity	0	4	0	0.663385	0.550063	1	1
molecular_function	GO:0004012	ATPase-coupled intramembrane lipid transporter activity	0	7	0	NA	NA	NA	NA
biological_process	GO:0015914	phospholipid transport	0	7	0	0.296876	1	1	1
biological_process	GO:0048278	vesicle docking	0	6	0	0.98482	0.0579964	1	1
molecular_function	GO:0004401	histidinol-phosphatase activity	0	1	0	0.839969	1	1	1
biological_process	GO:0001505	regulation of neurotransmitter levels	0	1	0	0.840835	1	1	1
molecular_function	GO:0004969	histamine receptor activity	0	1	0	0.839969	1	1	1
molecular_function	GO:0003979	UDP-glucose 6-dehydrogenase activity	0	1	0	0.839969	1	1	1
biological_process	GO:0006302	double-strand break repair	0	1	0	0.880129	0.280478	1	1
cellular_component	GO:0005666	RNA polymerase III complex	0	3	0	0.593326	1	1	1
biological_process	GO:0019673	GDP-mannose metabolic process	0	1	0	0.420111	1	1	1
molecular_function	GO:0008446	GDP-mannose 4,6-dehydratase activity	0	1	0	0.839969	1	1	1
biological_process	GO:0009226	nucleotide-sugar biosynthetic process	0	1	0	0.420111	1	1	1
molecular_function	GO:0004077	biotin-[acetyl-CoA-carboxylase] ligase activity	0	3	0	0.592585	1	1	1
molecular_function	GO:0010333	terpene synthase activity	0	3	0	0.146615	1	1	1
molecular_function	GO:0004829	threonine-tRNA ligase activity	0	1	0	0.839969	1	1	1
biological_process	GO:0006435	threonyl-tRNA aminoacylation	0	1	0	0.840835	1	1	1
cellular_component	GO:0005664	nuclear origin of replication recognition complex	0	2	0	0.706155	1	1	1
biological_process	GO:0006465	signal peptide processing	0	3	0	0.594395	1	1	1
molecular_function	GO:0003987	acetate-CoA ligase activity	0	2	0	0.705526	1	1	1
molecular_function	GO:0016208	AMP binding	0	2	0	0.705526	1	1	1
biological_process	GO:0019427	acetyl-CoA biosynthetic process from acetate	0	2	0	0.706973	1	1	1
molecular_function	GO:0004601	peroxidase activity	0	12	0	0.248224	0.938814	1	1
biological_process	GO:0009411	response to UV	0	1	0	0.840835	1	1	1
biological_process	GO:0050999	regulation of nitric-oxide synthase activity	0	1	0	0.840835	1	1	1
cellular_component	GO:0045261	proton-transporting ATP synthase complex, catalytic core F(1)	0	8	0	0.208379	1	1	1
molecular_function	GO:0046933	proton-transporting ATP synthase activity, rotational mechanism	0	10	0	0.174601	1	1	1
molecular_function	GO:0004731	purine-nucleoside phosphorylase activity	0	2	0	0.592585	1	1	1
biological_process	GO:0006102	isocitrate metabolic process	0	2	0	0.706973	1	1	1
molecular_function	GO:0004450	isocitrate dehydrogenase (NADP+) activity	0	2	0	0.705526	1	1	1
molecular_function	GO:0036054	protein-malonyllysine demalonylase activity	0	2	0	0.705526	1	1	1
molecular_function	GO:0036055	protein-succinyllysine desuccinylase activity	0	2	0	0.705526	1	1	1
molecular_function	GO:0015631	tubulin binding	0	2	0	0.989192	0.0291229	1	0.999
molecular_function	GO:0019211	phosphatase activator activity	0	5	0	0.418009	1	1	1
biological_process	GO:0042773	ATP synthesis coupled electron transport	0	1	0	0.353166	1	1	1
molecular_function	GO:0004650	polygalacturonase activity	0	3	0	0.592585	1	1	1
biological_process	GO:0042558	pteridine-containing compound metabolic process	0	2	0	0.704042	0.59174	1	1
molecular_function	GO:0003848	2-amino-4-hydroxy-6-hydroxymethyldihydropteridine diphosphokinase activity	0	1	0	0.839969	1	1	1
molecular_function	GO:0004156	dihydropteroate synthase activity	0	1	0	0.839969	1	1	1
molecular_function	GO:0004784	superoxide dismutase activity	0	4	0	0.497708	1	1	1
biological_process	GO:0006801	superoxide metabolic process	0	4	0	0.420111	1	1	1
molecular_function	GO:0016462	pyrophosphatase activity	0	1	0	0.521107	0.581152	1	1
biological_process	GO:0034227	tRNA thio-modification	0	4	0	0.420111	1	1	1
molecular_function	GO:0003949	1-(5-phosphoribosyl)-5-[(5-phosphoribosylamino)methylideneamino]imidazole-4-carboxamide isomerase activity	0	1	0	0.839969	1	1	1
molecular_function	GO:0004356	glutamate-ammonia ligase activity	0	3	0	0.592585	1	1	1
cellular_component	GO:0000808	origin recognition complex	0	4	0	0.351759	1	1	1
biological_process	GO:0042026	protein refolding	0	1	0	0.840835	1	1	1
molecular_function	GO:0010309	acireductone dioxygenase [iron(II)-requiring] activity	0	1	0	0.839969	1	1	1
biological_process	GO:0019509	L-methionine salvage from methylthioadenosine	0	1	0	0.840835	1	1	1
cellular_component	GO:0005740	mitochondrial envelope	0	3	0	0.575805	0.562541	1	1
biological_process	GO:0006790	sulfur compound metabolic process	0	1	0	0.000677159	0.999903	0.036	1
molecular_function	GO:0008441	3'(2'),5'-bisphosphate nucleotidase activity	0	1	0	0.839969	1	1	1
molecular_function	GO:0051920	peroxiredoxin activity	0	4	0	0.497708	1	1	1
molecular_function	GO:0016209	antioxidant activity	0	9	0	0.0228356	0.996882	0.827	1
molecular_function	GO:0005199	structural constituent of cell wall	0	6	0	0.351062	1	1	1
cellular_component	GO:0009277	fungal-type cell wall	0	6	0	0.351759	1	1	1
molecular_function	GO:0004831	tyrosine-tRNA ligase activity	0	3	0	0.592585	1	1	1
biological_process	GO:0006437	tyrosyl-tRNA aminoacylation	0	3	0	0.594395	1	1	1
biological_process	GO:0006541	glutamine metabolic process	0	3	0	0.420111	1	1	1
biological_process	GO:0006207	'de novo' pyrimidine nucleobase biosynthetic process	0	5	0	0.420111	1	1	1
molecular_function	GO:0016597	amino acid binding	0	3	0	0.592585	1	1	1
molecular_function	GO:0016743	carboxyl- or carbamoyltransferase activity	0	2	0	0.705526	1	1	1
molecular_function	GO:0004088	carbamoyl-phosphate synthase (glutamine-hydrolyzing) activity	0	3	0	0.592585	1	1	1
molecular_function	GO:0004070	aspartate carbamoyltransferase activity	0	1	0	0.839969	1	1	1
molecular_function	GO:0004373	glycogen (starch) synthase activity	0	1	0	0.839969	1	1	1
biological_process	GO:0005978	glycogen biosynthetic process	0	2	0	0.706973	1	1	1
biological_process	GO:0045893	positive regulation of transcription, DNA-templated	0	1	0	0.420111	1	1	1
biological_process	GO:0006438	valyl-tRNA aminoacylation	0	1	0	0.840835	1	1	1
molecular_function	GO:0004832	valine-tRNA ligase activity	0	1	0	0.839969	1	1	1
molecular_function	GO:0042623	ATP hydrolysis activity	0	2	0	NA	NA	NA	NA
biological_process	GO:0006625	protein targeting to peroxisome	0	3	0	0.690906	0.703124	1	1
molecular_function	GO:0015116	sulfate transmembrane transporter activity	0	5	0	0.418009	1	1	1
molecular_function	GO:0008271	secondary active sulfate transmembrane transporter activity	0	5	0	0.418009	1	1	1
biological_process	GO:0008272	sulfate transport	0	5	0	0.420111	1	1	1
cellular_component	GO:0005849	mRNA cleavage factor complex	0	1	0	0.418761	1	1	1
biological_process	GO:0006378	mRNA polyadenylation	0	5	0	0.420111	1	1	1
biological_process	GO:0006384	transcription initiation from RNA polymerase III promoter	0	1	0	0.840835	1	1	1
molecular_function	GO:0017025	TBP-class protein binding	0	3	0	0.592585	1	1	1
molecular_function	GO:0008131	primary amine oxidase activity	0	3	0	0.592585	1	1	1
biological_process	GO:0009308	amine metabolic process	0	3	0	0.0438399	1	0.986	1
molecular_function	GO:0004663	Rab geranylgeranyltransferase activity	0	3	0	0.592585	1	1	1
biological_process	GO:0018344	protein geranylgeranylation	0	5	0	0.420111	1	1	1
biological_process	GO:0002098	tRNA wobble uridine modification	0	6	0	0.296876	1	1	1
biological_process	GO:0032784	regulation of DNA-templated transcription, elongation	0	1	0	0.499723	1	1	1
biological_process	GO:0071586	CAAX-box protein processing	0	1	0	0.840835	1	1	1
biological_process	GO:0017183	peptidyl-diphthamide biosynthetic process from peptidyl-histidine	0	6	0	0.353166	1	1	1
biological_process	GO:0034599	cellular response to oxidative stress	0	2	0	0.594395	1	1	1
molecular_function	GO:0004506	squalene monooxygenase activity	0	1	0	0.839969	1	1	1
biological_process	GO:0006275	regulation of DNA replication	0	1	0	0.706973	1	1	1
molecular_function	GO:0030337	DNA polymerase processivity factor activity	0	1	0	0.839969	1	1	1
molecular_function	GO:0016888	endodeoxyribonuclease activity, producing 5'-phosphomonoesters	0	1	0	0.913442	0.311535	1	1
molecular_function	GO:0003998	acylphosphatase activity	0	1	0	0.839969	1	1	1
molecular_function	GO:0015105	arsenite transmembrane transporter activity	0	4	0	0.497708	1	1	1
biological_process	GO:0015700	arsenite transport	0	4	0	0.499723	1	1	1
molecular_function	GO:0016972	thiol oxidase activity	0	3	0	0.592585	1	1	1
molecular_function	GO:0004164	diphthine synthase activity	0	5	0	0.418009	1	1	1
biological_process	GO:0006021	inositol biosynthetic process	0	2	0	0.706973	1	1	1
molecular_function	GO:0004512	inositol-3-phosphate synthase activity	0	2	0	0.705526	1	1	1
biological_process	GO:0009166	nucleotide catabolic process	0	7	0	0.209754	1	1	1
molecular_function	GO:0046923	ER retention sequence binding	0	1	0	0.839969	1	1	1
biological_process	GO:0006621	protein retention in ER lumen	0	1	0	0.840835	1	1	1
cellular_component	GO:0030132	clathrin coat of coated pit	0	2	0	0.498481	1	1	1
cellular_component	GO:0030130	clathrin coat of trans-Golgi network vesicle	0	2	0	0.706155	1	1	1
molecular_function	GO:0043399	tRNA A64-2'-O-ribosylphosphate transferase activity	0	3	0	0.592585	1	1	1
biological_process	GO:0019988	charged-tRNA amino acid modification	0	3	0	0.594395	1	1	1
molecular_function	GO:0015079	potassium ion transmembrane transporter activity	0	8	0	0.281686	0.927124	1	1
biological_process	GO:0030007	cellular potassium ion homeostasis	0	3	0	0.594395	1	1	1
cellular_component	GO:0005887	integral component of plasma membrane	0	5	0	0.351759	1	1	1
biological_process	GO:0018342	protein prenylation	0	7	0	0.610182	0.678151	1	1
molecular_function	GO:0008318	protein prenyltransferase activity	0	7	0	0.174601	1	1	1
biological_process	GO:0006559	L-phenylalanine catabolic process	0	1	0	0.840835	1	1	1
molecular_function	GO:0016841	ammonia-lyase activity	0	1	0	0.592585	1	1	1
molecular_function	GO:0004022	alcohol dehydrogenase (NAD+) activity	0	1	0	0.839969	1	1	1
molecular_function	GO:0003951	NAD+ kinase activity	0	3	0	0.592585	1	1	1
biological_process	GO:0006741	NADP biosynthetic process	0	3	0	0.594395	1	1	1
biological_process	GO:0019674	NAD metabolic process	0	3	0	0.594395	1	1	1
molecular_function	GO:0008374	O-acyltransferase activity	0	2	0	0.625463	0.752405	1	1
molecular_function	GO:0004640	phosphoribosylanthranilate isomerase activity	0	1	0	0.839969	1	1	1
molecular_function	GO:0004425	indole-3-glycerol-phosphate synthase activity	0	1	0	0.839969	1	1	1
molecular_function	GO:0004049	anthranilate synthase activity	0	2	0	0.705526	1	1	1
biological_process	GO:0006568	tryptophan metabolic process	0	5	0	0.124529	1	1	1
molecular_function	GO:0003984	acetolactate synthase activity	0	2	0	0.705526	1	1	1
biological_process	GO:0030497	fatty acid elongation	0	1	0	0.840835	1	1	1
molecular_function	GO:0045703	ketoreductase activity	0	1	0	0.839969	1	1	1
biological_process	GO:0031047	gene silencing by RNA	0	3	0	0.594395	1	1	1
cellular_component	GO:0016442	RISC complex	0	2	0	0.706155	1	1	1
molecular_function	GO:0016884	carbon-nitrogen ligase activity, with glutamine as amido-N-donor	0	3	0	0.0867963	1	1	1
molecular_function	GO:0004584	obsolete dolichyl-phosphate-mannose-glycolipid alpha-mannosyltransferase activity	0	2	0	NA	NA	NA	NA
molecular_function	GO:0004611	phosphoenolpyruvate carboxykinase activity	0	4	0	0.497708	1	1	1
molecular_function	GO:0017076	purine nucleotide binding	0	4	0	0.997132	0.00380324	1	0.477
molecular_function	GO:0004612	phosphoenolpyruvate carboxykinase (ATP) activity	0	4	0	0.497708	1	1	1
molecular_function	GO:0098599	palmitoyl hydrolase activity	0	3	0	0.592585	1	1	1
molecular_function	GO:0008474	palmitoyl-(protein) hydrolase activity	0	3	0	0.592585	1	1	1
biological_process	GO:0002084	protein depalmitoylation	0	3	0	0.594395	1	1	1
biological_process	GO:0006011	UDP-glucose metabolic process	0	3	0	0.594395	1	1	1
molecular_function	GO:0003983	UTP:glucose-1-phosphate uridylyltransferase activity	0	3	0	0.592585	1	1	1
cellular_component	GO:1990879	CST complex	0	1	0	0.840367	1	1	1
biological_process	GO:0019441	tryptophan catabolic process to kynurenine	0	3	0	0.594395	1	1	1
molecular_function	GO:0004061	arylformamidase activity	0	3	0	0.592585	1	1	1
molecular_function	GO:0003857	3-hydroxyacyl-CoA dehydrogenase activity	0	1	0	0.839969	1	1	1
molecular_function	GO:0019887	protein kinase regulator activity	0	4	0	0.174601	1	1	1
biological_process	GO:0006417	regulation of translation	0	2	0	0.129909	0.974004	1	1
biological_process	GO:0033674	positive regulation of kinase activity	0	2	0	0.420111	1	1	1
biological_process	GO:0033554	cellular response to stress	0	2	0	0.999968	7.08937e-05	1	0.006
molecular_function	GO:0016657	oxidoreductase activity, acting on NAD(P)H, nitrogenous group as acceptor	0	1	0	0.839969	1	1	1
molecular_function	GO:0008448	N-acetylglucosamine-6-phosphate deacetylase activity	0	1	0	0.839969	1	1	1
biological_process	GO:0006044	N-acetylglucosamine metabolic process	0	2	0	0.706973	1	1	1
biological_process	GO:0009435	NAD biosynthetic process	0	6	0	0.353166	1	1	1
molecular_function	GO:0003864	3-methyl-2-oxobutanoate hydroxymethyltransferase activity	0	2	0	0.705526	1	1	1
biological_process	GO:0000387	spliceosomal snRNP assembly	0	7	0	0.176299	1	1	1
biological_process	GO:0008535	respiratory chain complex IV assembly	0	1	0	0.706973	1	1	1
biological_process	GO:0006878	cellular copper ion homeostasis	0	1	0	0.840835	1	1	1
biological_process	GO:0006825	copper ion transport	0	3	0	0.353166	1	1	1
molecular_function	GO:0003954	NADH dehydrogenase activity	0	2	0	0.146615	1	1	1
cellular_component	GO:0008540	proteasome regulatory particle, base subcomplex	0	1	0	0.840367	1	1	1
molecular_function	GO:0016538	cyclin-dependent protein serine/threonine kinase regulator activity	0	3	0	0.418009	1	1	1
molecular_function	GO:0003938	IMP dehydrogenase activity	0	4	0	0.497708	1	1	1
biological_process	GO:0006164	purine nucleotide biosynthetic process	0	7	0	0.256245	0.851162	1	1
cellular_component	GO:0016602	CCAAT-binding factor complex	0	2	0	0.706155	1	1	1
molecular_function	GO:0017061	S-methyl-5-thioadenosine phosphorylase activity	0	1	0	0.839969	1	1	1
molecular_function	GO:0003689	DNA clamp loader activity	0	1	0	0.839969	1	1	1
cellular_component	GO:0005663	DNA replication factor C complex	0	1	0	0.840367	1	1	1
molecular_function	GO:0033925	mannosyl-glycoprotein endo-beta-N-acetylglucosaminidase activity	0	3	0	0.592585	1	1	1
biological_process	GO:0042819	vitamin B6 biosynthetic process	0	4	0	0.296876	1	1	1
biological_process	GO:0042823	pyridoxal phosphate biosynthetic process	0	4	0	0.353166	1	1	1
molecular_function	GO:0004359	glutaminase activity	0	1	0	0.839969	1	1	1
biological_process	GO:0046856	phosphatidylinositol dephosphorylation	0	6	0	0.353166	1	1	1
biological_process	GO:0032786	positive regulation of DNA-templated transcription, elongation	0	2	0	0.594395	1	1	1
molecular_function	GO:0070008	serine-type exopeptidase activity	0	1	0	0.0728756	1	1	1
biological_process	GO:0051028	mRNA transport	0	2	0	0.353166	1	1	1
biological_process	GO:0016070	RNA metabolic process	0	6	0	1	2.59746e-07	1	0
biological_process	GO:0045292	mRNA cis splicing, via spliceosome	0	4	0	0.499723	1	1	1
molecular_function	GO:0000339	RNA cap binding	0	4	0	0.294828	1	1	1
cellular_component	GO:0005846	nuclear cap binding complex	0	4	0	0.498481	1	1	1
cellular_component	GO:0008250	oligosaccharyltransferase complex	0	3	0	0.593326	1	1	1
molecular_function	GO:0004579	dolichyl-diphosphooligosaccharide-protein glycotransferase activity	0	4	0	0.497708	1	1	1
biological_process	GO:0006491	N-glycan processing	0	1	0	0.840835	1	1	1
biological_process	GO:0070072	vacuolar proton-transporting V-type ATPase complex assembly	0	4	0	0.499723	1	1	1
biological_process	GO:0009098	leucine biosynthetic process	0	5	0	0.420111	1	1	1
molecular_function	GO:0003861	3-isopropylmalate dehydratase activity	0	2	0	0.705526	1	1	1
cellular_component	GO:0009316	3-isopropylmalate dehydratase complex	0	2	0	0.706155	1	1	1
biological_process	GO:0006784	heme A biosynthetic process	0	2	0	0.706973	1	1	1
biological_process	GO:0000902	cell morphogenesis	0	2	0	0.706973	1	1	1
cellular_component	GO:0032783	super elongation complex	0	1	0	0.840367	1	1	1
biological_process	GO:0051568	histone H3-K4 methylation	0	2	0	0.706973	1	1	1
cellular_component	GO:0048188	Set1C/COMPASS complex	0	2	0	0.706155	1	1	1
molecular_function	GO:0004853	uroporphyrinogen decarboxylase activity	0	2	0	0.705526	1	1	1
biological_process	GO:0007096	regulation of exit from mitosis	0	1	0	0.840835	1	1	1
biological_process	GO:0000083	regulation of transcription involved in G1/S transition of mitotic cell cycle	0	3	0	0.594395	1	1	1
cellular_component	GO:0030907	MBF transcription complex	0	3	0	0.593326	1	1	1
molecular_function	GO:0004867	serine-type endopeptidase inhibitor activity	0	2	0	0.705526	1	1	1
biological_process	GO:0006168	adenine salvage	0	1	0	0.840835	1	1	1
molecular_function	GO:0003999	adenine phosphoribosyltransferase activity	0	1	0	0.839969	1	1	1
molecular_function	GO:0003844	1,4-alpha-glucan branching enzyme activity	0	1	0	0.839969	1	1	1
biological_process	GO:0032968	positive regulation of transcription elongation from RNA polymerase II promoter	0	1	0	0.840835	1	1	1
molecular_function	GO:0030729	acetoacetate-CoA ligase activity	0	3	0	0.592585	1	1	1
molecular_function	GO:0004345	glucose-6-phosphate dehydrogenase activity	0	2	0	0.705526	1	1	1
biological_process	GO:0006261	DNA-dependent DNA replication	0	2	0	0.215347	0.925399	1	1
biological_process	GO:0044205	'de novo' UMP biosynthetic process	0	1	0	0.840835	1	1	1
molecular_function	GO:0004590	orotidine-5'-phosphate decarboxylase activity	0	1	0	0.839969	1	1	1
biological_process	GO:0070966	nuclear-transcribed mRNA catabolic process, no-go decay	0	4	0	0.499723	1	1	1
biological_process	GO:0070481	nuclear-transcribed mRNA catabolic process, non-stop decay	0	4	0	0.499723	1	1	1
biological_process	GO:0071025	RNA surveillance	0	4	0	0.499723	1	1	1
biological_process	GO:0080009	mRNA methylation	0	1	0	0.840835	1	1	1
molecular_function	GO:0031418	L-ascorbic acid binding	0	3	0	0.592585	1	1	1
molecular_function	GO:0003747	translation release factor activity	0	7	0	0.625463	0.752405	1	1
biological_process	GO:0000288	nuclear-transcribed mRNA catabolic process, deadenylation-dependent decay	0	3	0	0.510852	0.823701	1	1
biological_process	GO:0008612	peptidyl-lysine modification to peptidyl-hypusine	0	2	0	0.706973	1	1	1
molecular_function	GO:0019904	protein domain specific binding	0	2	0	0.705526	1	1	1
cellular_component	GO:0005685	U1 snRNP	0	2	0	0.706155	1	1	1
molecular_function	GO:0003725	double-stranded RNA binding	0	1	0	0.839969	1	1	1
molecular_function	GO:0004813	alanine-tRNA ligase activity	0	5	0	0.418009	1	1	1
biological_process	GO:0006419	alanyl-tRNA aminoacylation	0	5	0	0.420111	1	1	1
cellular_component	GO:0005742	mitochondrial outer membrane translocase complex	0	4	0	0.498481	1	1	1
biological_process	GO:0006425	glutaminyl-tRNA aminoacylation	0	2	0	0.706973	1	1	1
molecular_function	GO:0004819	glutamine-tRNA ligase activity	0	2	0	0.705526	1	1	1
cellular_component	GO:0005847	mRNA cleavage and polyadenylation specificity factor complex	0	4	0	0.498481	1	1	1
molecular_function	GO:0019825	oxygen binding	0	1	0	0.839969	1	1	1
molecular_function	GO:0004514	nicotinate-nucleotide diphosphorylase (carboxylating) activity	0	2	0	0.705526	1	1	1
biological_process	GO:0019363	pyridine nucleotide biosynthetic process	0	1	0	0.209754	1	1	1
molecular_function	GO:0004414	homoserine O-acetyltransferase activity	0	4	0	0.497708	1	1	1
molecular_function	GO:0008531	riboflavin kinase activity	0	1	0	0.839969	1	1	1
molecular_function	GO:0004565	beta-galactosidase activity	0	1	0	0.839969	1	1	1
biological_process	GO:0006525	arginine metabolic process	0	2	0	0.296876	1	1	1
molecular_function	GO:0003870	5-aminolevulinate synthase activity	0	1	0	0.839969	1	1	1
molecular_function	GO:0004527	exonuclease activity	0	2	0	0.697261	0.514488	1	1
molecular_function	GO:0004534	5'-3' exoribonuclease activity	0	1	0	0.839969	1	1	1
molecular_function	GO:0004000	adenosine deaminase activity	0	5	0	0.418009	1	1	1
biological_process	GO:0000244	spliceosomal tri-snRNP complex assembly	0	3	0	0.594395	1	1	1
cellular_component	GO:0046540	U4/U6 x U5 tri-snRNP complex	0	6	0	0.351759	1	1	1
molecular_function	GO:0005337	nucleoside transmembrane transporter activity	0	2	0	0.705526	1	1	1
biological_process	GO:0006069	ethanol oxidation	0	1	0	0.840835	1	1	1
molecular_function	GO:0051903	S-(hydroxymethyl)glutathione dehydrogenase activity	0	1	0	0.839969	1	1	1
molecular_function	GO:0016903	oxidoreductase activity, acting on the aldehyde or oxo group of donors	0	1	0	0.0341123	0.99208	0.934	1
molecular_function	GO:0004845	uracil phosphoribosyltransferase activity	0	1	0	0.839969	1	1	1
biological_process	GO:0006223	uracil salvage	0	1	0	0.840835	1	1	1
cellular_component	GO:0005952	cAMP-dependent protein kinase complex	0	1	0	0.840367	1	1	1
biological_process	GO:0001932	regulation of protein phosphorylation	0	1	0	0.796046	0.489148	1	1
molecular_function	GO:0008603	cAMP-dependent protein kinase regulator activity	0	1	0	0.839969	1	1	1
biological_process	GO:0006751	glutathione catabolic process	0	2	0	0.706973	1	1	1
molecular_function	GO:0003839	gamma-glutamylcyclotransferase activity	0	2	0	0.705526	1	1	1
molecular_function	GO:0004659	prenyltransferase activity	0	3	0	0.0513695	1	0.991	1
molecular_function	GO:0005094	Rho GDP-dissociation inhibitor activity	0	1	0	0.839969	1	1	1
cellular_component	GO:0005838	proteasome regulatory particle	0	5	0	0.295452	1	1	1
biological_process	GO:0016598	protein arginylation	0	3	0	0.594395	1	1	1
molecular_function	GO:0004057	arginyltransferase activity	0	3	0	0.592585	1	1	1
biological_process	GO:0009263	deoxyribonucleotide biosynthetic process	0	4	0	0.296876	1	1	1
molecular_function	GO:0008022	protein C-terminus binding	0	1	0	0.839969	1	1	1
molecular_function	GO:0003934	GTP cyclohydrolase I activity	0	3	0	0.592585	1	1	1
biological_process	GO:0046654	tetrahydrofolate biosynthetic process	0	3	0	0.594395	1	1	1
molecular_function	GO:0004826	phenylalanine-tRNA ligase activity	0	4	0	0.497708	1	1	1
biological_process	GO:0006432	phenylalanyl-tRNA aminoacylation	0	4	0	0.499723	1	1	1
molecular_function	GO:0004151	dihydroorotase activity	0	2	0	0.705526	1	1	1
biological_process	GO:0019856	pyrimidine nucleobase biosynthetic process	0	2	0	0.249547	1	1	1
biological_process	GO:0042779	tRNA 3'-trailer cleavage	0	1	0	0.840835	1	1	1
cellular_component	GO:0000445	THO complex part of transcription export complex	0	2	0	0.706155	1	1	1
biological_process	GO:0032981	mitochondrial respiratory chain complex I assembly	0	1	0	0.840835	1	1	1
biological_process	GO:0043968	histone H2A acetylation	0	1	0	0.840835	1	1	1
biological_process	GO:0043967	histone H4 acetylation	0	1	0	0.840835	1	1	1
biological_process	GO:0009249	protein lipoylation	0	1	0	0.840835	1	1	1
biological_process	GO:0032324	molybdopterin cofactor biosynthetic process	0	5	0	0.420111	1	1	1
cellular_component	GO:0005876	spindle microtubule	0	1	0	0.840367	1	1	1
biological_process	GO:0000002	mitochondrial genome maintenance	0	2	0	0.706973	1	1	1
cellular_component	GO:0000262	mitochondrial chromosome	0	2	0	0.706155	1	1	1
biological_process	GO:0019379	sulfate assimilation, phosphoadenylyl sulfate reduction by phosphoadenylyl-sulfate reductase (thioredoxin)	0	1	0	0.840835	1	1	1
molecular_function	GO:0004604	phosphoadenylyl-sulfate reductase (thioredoxin) activity	0	1	0	0.839969	1	1	1
molecular_function	GO:0008097	5S rRNA binding	0	3	0	0.592585	1	1	1
cellular_component	GO:0000123	histone acetyltransferase complex	0	4	0	0.794949	0.491002	1	1
molecular_function	GO:0004449	isocitrate dehydrogenase (NAD+) activity	0	2	0	0.705526	1	1	1
biological_process	GO:0006542	glutamine biosynthetic process	0	2	0	0.706973	1	1	1
molecular_function	GO:0001187	RNA polymerase I core promoter sequence-specific DNA binding	0	1	0	NA	NA	NA	NA
molecular_function	GO:0001164	RNA polymerase I core promoter sequence-specific DNA binding	0	1	0	0.839969	1	1	1
biological_process	GO:0001188	RNA polymerase I preinitiation complex assembly	0	1	0	0.840835	1	1	1
biological_process	GO:0006360	transcription by RNA polymerase I	0	1	0	0.840835	1	1	1
cellular_component	GO:0070860	RNA polymerase I core factor complex	0	1	0	0.840367	1	1	1
biological_process	GO:0006086	acetyl-CoA biosynthetic process from pyruvate	0	4	0	0.499723	1	1	1
molecular_function	GO:0004739	pyruvate dehydrogenase (acetyl-transferring) activity	0	4	0	0.497708	1	1	1
cellular_component	GO:0005956	protein kinase CK2 complex	0	2	0	0.706155	1	1	1
cellular_component	GO:0033167	ARC complex	0	1	0	0.840367	1	1	1
molecular_function	GO:0004864	protein phosphatase inhibitor activity	0	1	0	0.839969	1	1	1
biological_process	GO:0043666	regulation of phosphoprotein phosphatase activity	0	1	0	0.840835	1	1	1
cellular_component	GO:0005868	cytoplasmic dynein complex	0	1	0	0.840367	1	1	1
biological_process	GO:0006120	mitochondrial electron transport, NADH to ubiquinone	0	1	0	0.840835	1	1	1
cellular_component	GO:0005747	mitochondrial respiratory chain complex I	0	1	0	0.840367	1	1	1
cellular_component	GO:0070772	PAS complex	0	3	0	0.593326	1	1	1
biological_process	GO:0043550	regulation of lipid kinase activity	0	3	0	0.594395	1	1	1
biological_process	GO:0090263	positive regulation of canonical Wnt signaling pathway	0	2	0	0.706973	1	1	1
molecular_function	GO:0015926	glucosidase activity	0	1	0	0.992553	0.0419293	1	1
molecular_function	GO:0003862	3-isopropylmalate dehydrogenase activity	0	2	0	0.705526	1	1	1
biological_process	GO:0007131	reciprocal meiotic recombination	0	1	0	0.840835	1	1	1
biological_process	GO:0006561	proline biosynthetic process	0	6	0	0.353166	1	1	1
molecular_function	GO:0003842	1-pyrroline-5-carboxylate dehydrogenase activity	0	1	0	0.839969	1	1	1
molecular_function	GO:0031369	translation initiation factor binding	0	2	0	0.705526	1	1	1
biological_process	GO:0009089	lysine biosynthetic process via diaminopimelate	0	1	0	0.840835	1	1	1
biological_process	GO:0009088	threonine biosynthetic process	0	1	0	0.840835	1	1	1
biological_process	GO:0006531	aspartate metabolic process	0	1	0	0.840835	1	1	1
biological_process	GO:0009097	isoleucine biosynthetic process	0	2	0	0.706973	1	1	1
molecular_function	GO:0003942	N-acetyl-gamma-glutamyl-phosphate reductase activity	0	2	0	0.705526	1	1	1
molecular_function	GO:0004073	aspartate-semialdehyde dehydrogenase activity	0	1	0	0.839969	1	1	1
biological_process	GO:0007062	sister chromatid cohesion	0	2	0	0.973927	0.120916	1	1
molecular_function	GO:0047429	nucleoside-triphosphate diphosphatase activity	0	5	0	0.247595	1	1	1
biological_process	GO:0009143	nucleoside triphosphate catabolic process	0	4	0	0.499723	1	1	1
biological_process	GO:0006431	methionyl-tRNA aminoacylation	0	3	0	0.594395	1	1	1
molecular_function	GO:0004825	methionine-tRNA ligase activity	0	3	0	0.592585	1	1	1
molecular_function	GO:0004830	tryptophan-tRNA ligase activity	0	2	0	0.705526	1	1	1
biological_process	GO:0006436	tryptophanyl-tRNA aminoacylation	0	2	0	0.706973	1	1	1
biological_process	GO:0006772	thiamine metabolic process	0	2	0	0.296876	1	1	1
biological_process	GO:0009228	thiamine biosynthetic process	0	6	0	0.353166	1	1	1
molecular_function	GO:0050334	thiaminase activity	0	1	0	0.839969	1	1	1
molecular_function	GO:0008972	phosphomethylpyrimidine kinase activity	0	1	0	0.839969	1	1	1
cellular_component	GO:0031012	extracellular matrix	0	2	0	0.706155	1	1	1
cellular_component	GO:0005604	basement membrane	0	2	0	0.706155	1	1	1
biological_process	GO:0019722	calcium-mediated signaling	0	1	0	0.840835	1	1	1
molecular_function	GO:0004349	glutamate 5-kinase activity	0	1	0	0.839969	1	1	1
molecular_function	GO:0004362	glutathione-disulfide reductase (NADPH) activity	0	3	0	0.592585	1	1	1
biological_process	GO:0006348	subtelomeric heterochromatin assembly	0	5	0	NA	NA	NA	NA
molecular_function	GO:0004402	histone acetyltransferase activity	0	6	0	0.351062	1	1	1
molecular_function	GO:0004526	ribonuclease P activity	0	5	0	0.418009	1	1	1
cellular_component	GO:0000220	vacuolar proton-transporting V-type ATPase, V0 domain	0	1	0	0.840367	1	1	1
molecular_function	GO:0016776	phosphotransferase activity, phosphate group as acceptor	0	2	0	0.507811	0.825399	1	1
molecular_function	GO:0019205	nucleobase-containing compound kinase activity	0	5	0	0.653626	0.640022	1	1
biological_process	GO:0006172	ADP biosynthetic process	0	1	0	0.840835	1	1	1
biological_process	GO:0018279	protein N-linked glycosylation via asparagine	0	2	0	0.706973	1	1	1
molecular_function	GO:0016531	copper chaperone activity	0	2	0	0.705526	1	1	1
cellular_component	GO:0005758	mitochondrial intermembrane space	0	2	0	0.418761	1	1	1
biological_process	GO:0034551	mitochondrial respiratory chain complex III assembly	0	8	0	0.249547	1	1	1
biological_process	GO:0022900	electron transport chain	0	2	0	0.209754	1	1	1
molecular_function	GO:0004535	poly(A)-specific ribonuclease activity	0	3	0	0.592585	1	1	1
biological_process	GO:0043461	proton-transporting ATP synthase complex assembly	0	1	0	0.840835	1	1	1
biological_process	GO:0007010	cytoskeleton organization	0	2	0	0.8876	0.194632	1	1
molecular_function	GO:0000213	tRNA-intron endonuclease activity	0	8	0	0.247595	1	1	1
cellular_component	GO:0000214	tRNA-intron endonuclease complex	0	1	0	0.840367	1	1	1
biological_process	GO:0000379	tRNA-type intron splice site recognition and cleavage	0	1	0	0.840835	1	1	1
molecular_function	GO:0004792	thiosulfate sulfurtransferase activity	0	3	0	0.592585	1	1	1
biological_process	GO:0000087	mitotic M phase	0	2	0	0.706973	1	1	1
cellular_component	GO:0031429	box H/ACA snoRNP complex	0	4	0	0.498481	1	1	1
molecular_function	GO:0004618	phosphoglycerate kinase activity	0	1	0	0.839969	1	1	1
molecular_function	GO:0008108	UDP-glucose:hexose-1-phosphate uridylyltransferase activity	0	1	0	0.839969	1	1	1
biological_process	GO:0046034	ATP metabolic process	0	4	0	0.276781	0.851741	1	1
biological_process	GO:0015992	proton transmembrane transport	0	5	0	NA	NA	NA	NA
molecular_function	GO:0003963	RNA-3'-phosphate cyclase activity	0	2	0	0.705526	1	1	1
biological_process	GO:0006198	cAMP catabolic process	0	1	0	0.840835	1	1	1
molecular_function	GO:0004115	3',5'-cyclic-AMP phosphodiesterase activity	0	1	0	0.839969	1	1	1
biological_process	GO:0031122	cytoplasmic microtubule organization	0	5	0	0.420111	1	1	1
cellular_component	GO:0000930	gamma-tubulin complex	0	5	0	0.753769	0.648241	1	1
molecular_function	GO:0004325	ferrochelatase activity	0	2	0	0.705526	1	1	1
molecular_function	GO:0016433	rRNA (adenine) methyltransferase activity	0	1	0	0.497708	1	1	1
cellular_component	GO:0005750	mitochondrial respiratory chain complex III	0	1	0	0.840367	1	1	1
molecular_function	GO:0004802	transketolase activity	0	1	0	0.839969	1	1	1
biological_process	GO:0033617	mitochondrial cytochrome c oxidase assembly	0	1	0	0.840835	1	1	1
molecular_function	GO:0005388	P-type calcium transporter activity	0	5	0	0.418009	1	1	1
biological_process	GO:0006816	calcium ion transport	0	8	0	0.148173	1	1	1
biological_process	GO:0000162	tryptophan biosynthetic process	0	5	0	0.420111	1	1	1
molecular_function	GO:0008442	3-hydroxyisobutyrate dehydrogenase activity	0	1	0	0.839969	1	1	1
biological_process	GO:0009306	protein secretion	0	1	0	0.840835	1	1	1
biological_process	GO:0006480	N-terminal protein amino acid methylation	0	2	0	0.706973	1	1	1
biological_process	GO:0048478	replication fork protection	0	1	0	0.840835	1	1	1
molecular_function	GO:0004648	O-phospho-L-serine:2-oxoglutarate aminotransferase activity	0	1	0	0.839969	1	1	1
biological_process	GO:0006564	L-serine biosynthetic process	0	1	0	0.840835	1	1	1
cellular_component	GO:0030289	protein phosphatase 4 complex	0	1	0	0.840367	1	1	1
molecular_function	GO:0019888	protein phosphatase regulator activity	0	6	0	0.294828	1	1	1
molecular_function	GO:0004735	pyrroline-5-carboxylate reductase activity	0	2	0	0.705526	1	1	1
molecular_function	GO:0004809	tRNA (guanine-N2-)-methyltransferase activity	0	4	0	0.497708	1	1	1
molecular_function	GO:0003830	beta-1,4-mannosylglycoprotein 4-beta-N-acetylglucosaminyltransferase activity	0	2	0	0.705526	1	1	1
biological_process	GO:0006487	protein N-linked glycosylation	0	5	0	0.62818	0.750453	1	1
cellular_component	GO:0030176	integral component of endoplasmic reticulum membrane	0	3	0	0.406204	0.876655	1	1
biological_process	GO:0019348	dolichol metabolic process	0	1	0	0.840835	1	1	1
cellular_component	GO:0000159	protein phosphatase type 2A complex	0	5	0	0.418761	1	1	1
molecular_function	GO:0004108	citrate (Si)-synthase activity	0	2	0	0.705526	1	1	1
cellular_component	GO:0031207	Sec62/Sec63 complex	0	1	0	0.840367	1	1	1
molecular_function	GO:0003896	DNA primase activity	0	2	0	0.705526	1	1	1
biological_process	GO:0006269	DNA replication, synthesis of RNA primer	0	2	0	0.706973	1	1	1
molecular_function	GO:0030429	kynureninase activity	0	2	0	0.705526	1	1	1
biological_process	GO:0006569	tryptophan catabolic process	0	2	0	0.420111	1	1	1
molecular_function	GO:0008757	S-adenosylmethionine-dependent methyltransferase activity	0	2	0	0.00427278	0.999548	0.215	1
biological_process	GO:0042450	arginine biosynthetic process via ornithine	0	1	0	0.840835	1	1	1
molecular_function	GO:0004056	argininosuccinate lyase activity	0	1	0	0.839969	1	1	1
biological_process	GO:0006307	DNA dealkylation involved in DNA repair	0	1	0	0.840835	1	1	1
biological_process	GO:0035552	oxidative single-stranded DNA demethylation	0	1	0	0.840835	1	1	1
molecular_function	GO:0051213	dioxygenase activity	0	1	0	0.858741	0.346374	1	1
molecular_function	GO:0004424	imidazoleglycerol-phosphate dehydratase activity	0	1	0	0.839969	1	1	1
molecular_function	GO:0008410	CoA-transferase activity	0	2	0	0.705526	1	1	1
biological_process	GO:0046952	ketone body catabolic process	0	2	0	0.706973	1	1	1
biological_process	GO:0030837	negative regulation of actin filament polymerization	0	1	0	0.594395	1	1	1
cellular_component	GO:0005741	mitochondrial outer membrane	0	5	0	0.0612264	1	0.845	1
biological_process	GO:0006626	protein targeting to mitochondrion	0	1	0	0.476915	0.779171	1	1
biological_process	GO:0006376	mRNA splice site selection	0	1	0	0.840835	1	1	1
biological_process	GO:0001682	tRNA 5'-leader removal	0	2	0	0.706973	1	1	1
cellular_component	GO:0030677	ribonuclease P complex	0	1	0	0.840367	1	1	1
cellular_component	GO:0000172	ribonuclease MRP complex	0	1	0	0.840367	1	1	1
cellular_component	GO:0005655	nucleolar ribonuclease P complex	0	1	0	0.840367	1	1	1
biological_process	GO:0019243	methylglyoxal catabolic process to D-lactate via S-lactoyl-glutathione	0	2	0	0.706973	1	1	1
molecular_function	GO:0004416	hydroxyacylglutathione hydrolase activity	0	2	0	0.705526	1	1	1
cellular_component	GO:0005785	signal recognition particle receptor complex	0	1	0	0.840367	1	1	1
cellular_component	GO:0005968	Rab-protein geranylgeranyltransferase complex	0	2	0	0.706155	1	1	1
molecular_function	GO:0018580	nitronate monooxygenase activity	0	7	0	0.294828	1	1	1
molecular_function	GO:0004408	holocytochrome-c synthase activity	0	2	0	0.705526	1	1	1
molecular_function	GO:0016701	oxidoreductase activity, acting on single donors with incorporation of molecular oxygen	0	1	0	0.0611857	1	0.998	1
molecular_function	GO:0008198	ferrous iron binding	0	1	0	0.839969	1	1	1
biological_process	GO:0006725	cellular aromatic compound metabolic process	0	3	0	0.999896	0.000150286	1	0.023
molecular_function	GO:0061575	cyclin-dependent protein serine/threonine kinase activator activity	0	2	0	0.705526	1	1	1
biological_process	GO:0045737	positive regulation of cyclin-dependent protein serine/threonine kinase activity	0	2	0	0.706973	1	1	1
cellular_component	GO:0000776	kinetochore	0	1	0	0.208379	1	1	1
molecular_function	GO:0019237	centromeric DNA binding	0	1	0	0.839969	1	1	1
biological_process	GO:0051382	kinetochore assembly	0	1	0	0.840835	1	1	1
molecular_function	GO:0016783	sulfurtransferase activity	0	1	0	0.294828	1	1	1
molecular_function	GO:0030976	thiamine pyrophosphate binding	0	11	0	0.146615	1	1	1
molecular_function	GO:0004665	prephenate dehydrogenase (NADP+) activity	0	1	0	0.839969	1	1	1
molecular_function	GO:0008977	prephenate dehydrogenase (NAD+) activity	0	1	0	0.839969	1	1	1
biological_process	GO:0006571	tyrosine biosynthetic process	0	1	0	0.840835	1	1	1
molecular_function	GO:0042132	fructose 1,6-bisphosphate 1-phosphatase activity	0	1	0	0.839969	1	1	1
molecular_function	GO:0000774	adenyl-nucleotide exchange factor activity	0	1	0	0.839969	1	1	1
molecular_function	GO:0042803	protein homodimerization activity	0	1	0	0.839969	1	1	1
biological_process	GO:0045116	protein neddylation	0	11	0	0.148173	1	1	1
molecular_function	GO:0019781	NEDD8 activating enzyme activity	0	11	0	0.146615	1	1	1
molecular_function	GO:0016881	acid-amino acid ligase activity	0	1	0	0.294828	1	1	1
molecular_function	GO:0003860	3-hydroxyisobutyryl-CoA hydrolase activity	0	1	0	0.839969	1	1	1
molecular_function	GO:0031071	cysteine desulfurase activity	0	1	0	0.839969	1	1	1
biological_process	GO:0044571	[2Fe-2S] cluster assembly	0	1	0	0.840835	1	1	1
molecular_function	GO:0004053	arginase activity	0	1	0	0.839969	1	1	1
molecular_function	GO:0035299	inositol pentakisphosphate 2-kinase activity	0	1	0	0.839969	1	1	1
molecular_function	GO:0016879	ligase activity, forming carbon-nitrogen bonds	0	1	0	0.0874365	0.970097	1	1
cellular_component	GO:0009349	riboflavin synthase complex	0	1	0	0.840367	1	1	1
cellular_component	GO:0000324	fungal-type vacuole	0	5	0	0.418761	1	1	1
molecular_function	GO:0015369	calcium:proton antiporter activity	0	5	0	0.418009	1	1	1
molecular_function	GO:0015386	potassium:proton antiporter activity	0	5	0	0.418009	1	1	1
molecular_function	GO:0015085	calcium ion transmembrane transporter activity	0	5	0	0.174601	1	1	1
molecular_function	GO:0004044	amidophosphoribosyltransferase activity	0	2	0	0.705526	1	1	1
molecular_function	GO:0004112	cyclic-nucleotide phosphodiesterase activity	0	2	0	0.497708	1	1	1
molecular_function	GO:0004834	tryptophan synthase activity	0	4	0	0.497708	1	1	1
molecular_function	GO:0004478	methionine adenosyltransferase activity	0	2	0	0.705526	1	1	1
biological_process	GO:0006556	S-adenosylmethionine biosynthetic process	0	2	0	0.706973	1	1	1
molecular_function	GO:0003852	2-isopropylmalate synthase activity	0	1	0	0.839969	1	1	1
cellular_component	GO:0000275	mitochondrial proton-transporting ATP synthase complex, catalytic sector F(1)	0	1	0	0.840367	1	1	1
molecular_function	GO:0008534	oxidized purine nucleobase lesion DNA N-glycosylase activity	0	1	0	0.839969	1	1	1
molecular_function	GO:0004379	glycylpeptide N-tetradecanoyltransferase activity	0	5	0	0.418009	1	1	1
biological_process	GO:0006499	N-terminal protein myristoylation	0	5	0	0.420111	1	1	1
molecular_function	GO:0071933	Arp2/3 complex binding	0	2	0	0.705526	1	1	1
biological_process	GO:0034316	negative regulation of Arp2/3 complex-mediated actin nucleation	0	2	0	0.706973	1	1	1
molecular_function	GO:0004484	mRNA guanylyltransferase activity	0	1	0	0.839969	1	1	1
cellular_component	GO:0031533	mRNA cap methyltransferase complex	0	1	0	0.840367	1	1	1
biological_process	GO:0006370	7-methylguanosine mRNA capping	0	1	0	0.840835	1	1	1
cellular_component	GO:0000784	chromosome, telomeric region	0	1	0	NA	NA	NA	NA
molecular_function	GO:0043047	single-stranded telomeric DNA binding	0	1	0	0.839969	1	1	1
molecular_function	GO:0016624	oxidoreductase activity, acting on the aldehyde or oxo group of donors, disulfide as acceptor	0	5	0	0.247595	1	1	1
cellular_component	GO:0043231	intracellular membrane-bounded organelle	0	1	0	1	6.46774e-21	1	0
molecular_function	GO:0004140	dephospho-CoA kinase activity	0	1	0	0.839969	1	1	1
biological_process	GO:0019478	D-amino acid catabolic process	0	3	0	0.594395	1	1	1
biological_process	GO:0045040	protein insertion into mitochondrial outer membrane	0	1	0	0.840835	1	1	1
biological_process	GO:0043457	regulation of cellular respiration	0	2	0	0.706973	1	1	1
cellular_component	GO:0019005	SCF ubiquitin ligase complex	0	3	0	0.593326	1	1	1
molecular_function	GO:0030332	cyclin binding	0	3	0	0.592585	1	1	1
biological_process	GO:0031146	SCF-dependent proteasomal ubiquitin-dependent protein catabolic process	0	3	0	0.594395	1	1	1
biological_process	GO:0031571	mitotic G1 DNA damage checkpoint signaling	0	3	0	0.594395	1	1	1
molecular_function	GO:0004019	adenylosuccinate synthase activity	0	1	0	0.839969	1	1	1
cellular_component	GO:0045263	proton-transporting ATP synthase complex, coupling factor F(o)	0	1	0	0.794949	0.491002	1	1
molecular_function	GO:0001671	ATPase activator activity	0	1	0	0.839969	1	1	1
molecular_function	GO:0004126	cytidine deaminase activity	0	1	0	0.839969	1	1	1
biological_process	GO:0009972	cytidine deamination	0	1	0	0.840835	1	1	1
molecular_function	GO:0004047	aminomethyltransferase activity	0	2	0	0.705526	1	1	1
molecular_function	GO:0004592	pantoate-beta-alanine ligase activity	0	1	0	0.839969	1	1	1
biological_process	GO:0006821	chloride transport	0	11	0	0.148173	1	1	1
molecular_function	GO:0005247	voltage-gated chloride channel activity	0	8	0	0.247595	1	1	1
molecular_function	GO:0008478	pyridoxal kinase activity	0	2	0	0.705526	1	1	1
biological_process	GO:0009443	pyridoxal 5'-phosphate salvage	0	2	0	0.706973	1	1	1
molecular_function	GO:0052855	ADP-dependent NAD(P)H-hydrate dehydratase activity	0	1	0	0.839969	1	1	1
molecular_function	GO:0050567	glutaminyl-tRNA synthase (glutamine-hydrolyzing) activity	0	3	0	0.592585	1	1	1
cellular_component	GO:0030956	glutamyl-tRNA(Gln) amidotransferase complex	0	3	0	0.593326	1	1	1
molecular_function	GO:0004421	hydroxymethylglutaryl-CoA synthase activity	0	2	0	0.705526	1	1	1
molecular_function	GO:0008444	CDP-diacylglycerol-glycerol-3-phosphate 3-phosphatidyltransferase activity	0	1	0	0.839969	1	1	1
cellular_component	GO:0032299	ribonuclease H2 complex	0	1	0	0.840367	1	1	1
molecular_function	GO:0004576	oligosaccharyl transferase activity	0	1	0	0.418009	1	1	1
molecular_function	GO:0017089	glycolipid transfer activity	0	3	0	0.592585	1	1	1
molecular_function	GO:0051861	glycolipid binding	0	3	0	0.592585	1	1	1
biological_process	GO:0046836	glycolipid transport	0	3	0	0.594395	1	1	1
molecular_function	GO:0004310	farnesyl-diphosphate farnesyltransferase activity	0	3	0	0.592585	1	1	1
molecular_function	GO:0051996	squalene synthase activity	0	1	0	0.839969	1	1	1
biological_process	GO:0006696	ergosterol biosynthetic process	0	1	0	0.840835	1	1	1
molecular_function	GO:0044877	protein-containing complex binding	0	1	0	0.293523	0.840355	1	1
biological_process	GO:0006535	cysteine biosynthetic process from serine	0	3	0	0.594395	1	1	1
cellular_component	GO:0070461	SAGA-type complex	0	1	0	0.931813	0.406674	1	1
biological_process	GO:0006383	transcription by RNA polymerase III	0	2	0	0.690906	0.703124	1	1
cellular_component	GO:0016471	vacuolar proton-transporting V-type ATPase complex	0	1	0	0.995962	0.0681865	1	1
molecular_function	GO:0004181	metallocarboxypeptidase activity	0	5	0	0.418009	1	1	1
biological_process	GO:0000266	mitochondrial fission	0	3	0	0.594395	1	1	1
biological_process	GO:0030091	protein repair	0	1	0	0.706973	1	1	1
molecular_function	GO:0016671	oxidoreductase activity, acting on a sulfur group of donors, disulfide as acceptor	0	2	0	0.877215	0.502292	1	1
molecular_function	GO:0033743	peptide-methionine (R)-S-oxide reductase activity	0	1	0	0.839969	1	1	1
molecular_function	GO:0032559	adenyl ribonucleotide binding	0	2	0	0.999998	3.44099e-06	1	0
molecular_function	GO:0016628	oxidoreductase activity, acting on the CH-CH group of donors, NAD or NADP as acceptor	0	2	0	0.913442	0.311535	1	1
molecular_function	GO:0008425	2-polyprenyl-6-methoxy-1,4-benzoquinone methyltransferase activity	0	1	0	0.839969	1	1	1
molecular_function	GO:0004371	glycerone kinase activity	0	2	0	0.705526	1	1	1
biological_process	GO:0006071	glycerol metabolic process	0	2	0	0.706973	1	1	1
biological_process	GO:0007076	mitotic chromosome condensation	0	5	0	0.420111	1	1	1
cellular_component	GO:0000796	condensin complex	0	3	0	0.593326	1	1	1
molecular_function	GO:0004615	phosphomannomutase activity	0	1	0	0.839969	1	1	1
biological_process	GO:0006402	mRNA catabolic process	0	2	0	0.599888	0.612407	1	1
molecular_function	GO:0003941	L-serine ammonia-lyase activity	0	1	0	0.839969	1	1	1
biological_process	GO:0006163	purine nucleotide metabolic process	0	1	0	0.208939	0.875269	1	1
molecular_function	GO:0004385	guanylate kinase activity	0	1	0	0.839969	1	1	1
molecular_function	GO:0003937	IMP cyclohydrolase activity	0	1	0	0.839969	1	1	1
molecular_function	GO:0004643	phosphoribosylaminoimidazolecarboxamide formyltransferase activity	0	1	0	0.839969	1	1	1
molecular_function	GO:0001882	nucleoside binding	0	2	0	0.688465	0.705172	1	1
molecular_function	GO:0004639	phosphoribosylaminoimidazolesuccinocarboxamide synthase activity	0	1	0	0.839969	1	1	1
molecular_function	GO:0004798	thymidylate kinase activity	0	2	0	0.705526	1	1	1
biological_process	GO:0006233	dTDP biosynthetic process	0	2	0	0.706973	1	1	1
molecular_function	GO:0016428	tRNA (cytosine-5-)-methyltransferase activity	0	2	0	0.705526	1	1	1
biological_process	GO:0071577	zinc ion transmembrane transport	0	1	0	0.840835	1	1	1
molecular_function	GO:0005385	zinc ion transmembrane transporter activity	0	1	0	0.839969	1	1	1
molecular_function	GO:0004370	glycerol kinase activity	0	1	0	0.839969	1	1	1
molecular_function	GO:0004350	glutamate-5-semialdehyde dehydrogenase activity	0	2	0	0.705526	1	1	1
molecular_function	GO:0016709	oxidoreductase activity, acting on paired donors, with incorporation or reduction of molecular oxygen, NAD(P)H as one donor, and incorporation of one atom of oxygen	0	1	0	0.247595	1	1	1
molecular_function	GO:0003952	NAD+ synthase (glutamine-hydrolyzing) activity	0	1	0	0.839969	1	1	1
molecular_function	GO:0003989	acetyl-CoA carboxylase activity	0	1	0	0.839969	1	1	1
molecular_function	GO:0004358	glutamate N-acetyltransferase activity	0	1	0	0.839969	1	1	1
biological_process	GO:0006526	arginine biosynthetic process	0	4	0	0.420111	1	1	1
molecular_function	GO:0008686	3,4-dihydroxy-2-butanone-4-phosphate synthase activity	0	1	0	0.839969	1	1	1
molecular_function	GO:0004144	diacylglycerol O-acyltransferase activity	0	1	0	0.839969	1	1	1
biological_process	GO:0045017	glycerolipid biosynthetic process	0	1	0	0.478916	0.700159	1	1
molecular_function	GO:0004152	dihydroorotate dehydrogenase activity	0	1	0	0.839969	1	1	1
cellular_component	GO:0005875	microtubule associated complex	0	1	0	0.455586	0.853084	1	1
molecular_function	GO:0004109	coproporphyrinogen oxidase activity	0	1	0	0.839969	1	1	1
molecular_function	GO:0004048	anthranilate phosphoribosyltransferase activity	0	1	0	0.839969	1	1	1
cellular_component	GO:0030122	AP-2 adaptor complex	0	2	0	0.706155	1	1	1
molecular_function	GO:0003879	ATP phosphoribosyltransferase activity	0	1	0	0.839969	1	1	1
biological_process	GO:0006458	'de novo' protein folding	0	1	0	0.840835	1	1	1
biological_process	GO:0006750	glutathione biosynthetic process	0	3	0	0.594395	1	1	1
molecular_function	GO:0004363	glutathione synthase activity	0	2	0	0.705526	1	1	1
biological_process	GO:0006479	protein methylation	0	8	0	0.0746006	0.987057	0.999	1
molecular_function	GO:0004555	alpha,alpha-trehalase activity	0	2	0	0.705526	1	1	1
biological_process	GO:0005991	trehalose metabolic process	0	2	0	0.296876	1	1	1
cellular_component	GO:0033177	proton-transporting two-sector ATPase complex, proton-transporting domain	0	3	0	0.792565	0.437866	1	1
molecular_function	GO:0004791	thioredoxin-disulfide reductase activity	0	1	0	0.839969	1	1	1
biological_process	GO:0019430	removal of superoxide radicals	0	1	0	0.840835	1	1	1
biological_process	GO:0006820	anion transport	0	2	0	0.00766764	1	0.411	1
molecular_function	GO:0005452	inorganic anion exchanger activity	0	1	0	0.839969	1	1	1
biological_process	GO:0008053	mitochondrial fusion	0	1	0	0.840835	1	1	1
biological_process	GO:0009584	detection of visible light	0	2	0	0.706973	1	1	1
biological_process	GO:0018298	protein-chromophore linkage	0	2	0	0.706973	1	1	1
molecular_function	GO:0033961	cis-stilbene-oxide hydrolase activity	0	1	0	0.839969	1	1	1
cellular_component	GO:0000176	nuclear exosome (RNase complex)	0	1	0	0.840367	1	1	1
molecular_function	GO:0004591	oxoglutarate dehydrogenase (succinyl-transferring) activity	0	3	0	0.592585	1	1	1
biological_process	GO:0006788	heme oxidation	0	1	0	0.840835	1	1	1
molecular_function	GO:0004392	heme oxygenase (decyclizing) activity	0	1	0	0.839969	1	1	1
molecular_function	GO:0005319	lipid transporter activity	0	1	0	0.146615	1	1	1
biological_process	GO:0006869	lipid transport	0	1	0	0.124529	1	1	1
biological_process	GO:0006665	sphingolipid metabolic process	0	2	0	0.690906	0.703124	1	1
molecular_function	GO:0004348	glucosylceramidase activity	0	2	0	0.705526	1	1	1
molecular_function	GO:0003876	AMP deaminase activity	0	3	0	0.592585	1	1	1
biological_process	GO:0009168	purine ribonucleoside monophosphate biosynthetic process	0	2	0	0.104653	1	1	1
biological_process	GO:0032264	IMP salvage	0	3	0	0.594395	1	1	1
molecular_function	GO:0016429	tRNA (adenine-N1-)-methyltransferase activity	0	1	0	0.839969	1	1	1
cellular_component	GO:0031588	nucleotide-activated protein kinase complex	0	1	0	0.840367	1	1	1
biological_process	GO:0045859	regulation of protein kinase activity	0	1	0	0.839192	0.432109	1	1
cellular_component	GO:0031307	integral component of mitochondrial outer membrane	0	2	0	0.706155	1	1	1
cellular_component	GO:0005761	mitochondrial ribosome	0	1	0	0.706155	1	1	1
molecular_function	GO:0009916	alternative oxidase activity	0	1	0	0.839969	1	1	1
biological_process	GO:0008615	pyridoxine biosynthetic process	0	1	0	0.840835	1	1	1
molecular_function	GO:0008892	guanine deaminase activity	0	4	0	0.497708	1	1	1
biological_process	GO:0006147	guanine catabolic process	0	4	0	0.499723	1	1	1
molecular_function	GO:0047750	cholestenol delta-isomerase activity	0	3	0	0.592585	1	1	1
biological_process	GO:0016125	sterol metabolic process	0	3	0	0.499723	1	1	1
biological_process	GO:0006476	protein deacetylation	0	1	0	0.353166	1	1	1
biological_process	GO:0007099	centriole replication	0	2	0	0.706973	1	1	1
cellular_component	GO:0005814	centriole	0	2	0	0.706155	1	1	1
molecular_function	GO:0004106	chorismate mutase activity	0	1	0	0.839969	1	1	1
biological_process	GO:0046417	chorismate metabolic process	0	1	0	0.840835	1	1	1
molecular_function	GO:0034450	ubiquitin-ubiquitin ligase activity	0	3	0	0.592585	1	1	1
cellular_component	GO:0000151	ubiquitin ligase complex	0	3	0	0.319716	0.913083	1	1
cellular_component	GO:0043189	H4/H2A histone acetyltransferase complex	0	1	0	0.931813	0.406674	1	1
biological_process	GO:0051090	regulation of DNA-binding transcription factor activity	0	1	0	0.840835	1	1	1
molecular_function	GO:0004368	glycerol-3-phosphate dehydrogenase (quinone) activity	0	3	0	0.592585	1	1	1
biological_process	GO:0006659	phosphatidylserine biosynthetic process	0	2	0	0.706973	1	1	1
biological_process	GO:0000390	spliceosomal complex disassembly	0	3	0	0.594395	1	1	1
cellular_component	GO:0071008	U2-type post-mRNA release spliceosomal complex	0	3	0	0.593326	1	1	1
biological_process	GO:0005976	polysaccharide metabolic process	0	1	0	0.987377	0.0601352	1	1
molecular_function	GO:2001070	starch binding	0	1	0	0.839969	1	1	1
molecular_function	GO:0004339	glucan 1,4-alpha-glucosidase activity	0	1	0	0.839969	1	1	1
molecular_function	GO:0019135	deoxyhypusine monooxygenase activity	0	1	0	0.839969	1	1	1
molecular_function	GO:0004872	signaling receptor activity	0	2	0	NA	NA	NA	NA
biological_process	GO:0016072	rRNA metabolic process	0	2	0	0.0154091	1	0.688	1
biological_process	GO:0034470	ncRNA processing	0	2	0	0.00025517	0.999956	0.01	1
cellular_component	GO:0008076	voltage-gated potassium channel complex	0	1	0	0.840367	1	1	1
molecular_function	GO:0005249	voltage-gated potassium channel activity	0	1	0	0.839969	1	1	1
biological_process	GO:0006813	potassium ion transport	0	1	0	0.510852	0.823701	1	1
biological_process	GO:0030042	actin filament depolymerization	0	1	0	0.594395	1	1	1
molecular_function	GO:0047547	2-methylcitrate dehydratase activity	0	2	0	0.705526	1	1	1
biological_process	GO:0019629	propionate catabolic process, 2-methylcitrate cycle	0	2	0	0.706973	1	1	1
biological_process	GO:0044070	regulation of anion transport	0	1	0	0.840835	1	1	1
molecular_function	GO:0008308	voltage-gated anion channel activity	0	1	0	0.207922	1	1	1
molecular_function	GO:0000987	cis-regulatory region sequence-specific DNA binding	0	1	0	0.93141	0.407415	1	1
biological_process	GO:0045944	positive regulation of transcription by RNA polymerase II	0	1	0	0.706973	1	1	1
molecular_function	GO:0010484	H3 histone acetyltransferase activity	0	1	0	0.839969	1	1	1
biological_process	GO:0043618	regulation of transcription from RNA polymerase II promoter in response to stress	0	1	0	0.840835	1	1	1
cellular_component	GO:0031461	cullin-RING ubiquitin ligase complex	0	3	0	0.455586	0.853084	1	1
molecular_function	GO:0004630	phospholipase D activity	0	1	0	0.839969	1	1	1
biological_process	GO:0006654	phosphatidic acid biosynthetic process	0	1	0	0.840835	1	1	1
biological_process	GO:0048017	inositol lipid-mediated signaling	0	1	0	0.62818	0.750453	1	1
cellular_component	GO:0008290	F-actin capping protein complex	0	2	0	0.706155	1	1	1
biological_process	GO:0051016	barbed-end actin filament capping	0	2	0	0.706973	1	1	1
molecular_function	GO:0003975	UDP-N-acetylglucosamine-dolichyl-phosphate N-acetylglucosaminephosphotransferase activity	0	2	0	0.705526	1	1	1
molecular_function	GO:0008963	phospho-N-acetylmuramoyl-pentapeptide-transferase activity	0	2	0	0.705526	1	1	1
molecular_function	GO:0004326	tetrahydrofolylpolyglutamate synthase activity	0	1	0	0.839969	1	1	1
molecular_function	GO:0004651	polynucleotide 5'-phosphatase activity	0	1	0	0.839969	1	1	1
molecular_function	GO:0004335	galactokinase activity	0	1	0	0.839969	1	1	1
cellular_component	GO:0005674	transcription factor TFIIF complex	0	1	0	0.840367	1	1	1
biological_process	GO:0051301	cell division	0	1	0	0.353166	1	1	1
biological_process	GO:0007059	chromosome segregation	0	1	0	0.996648	0.0102918	1	0.869
cellular_component	GO:0000444	MIS12/MIND type complex	0	1	0	0.840367	1	1	1
molecular_function	GO:0005179	hormone activity	0	3	0	0.592585	1	1	1
molecular_function	GO:0004089	carbonate dehydratase activity	0	2	0	0.705526	1	1	1
cellular_component	GO:0031390	Ctf18 RFC-like complex	0	2	0	0.706155	1	1	1
biological_process	GO:0070588	calcium ion transmembrane transport	0	2	0	0.706973	1	1	1
biological_process	GO:0005993	trehalose catabolic process	0	1	0	0.840835	1	1	1
molecular_function	GO:0004128	cytochrome-b5 reductase activity, acting on NAD(P)H	0	1	0	0.839969	1	1	1
molecular_function	GO:0008409	5'-3' exonuclease activity	0	1	0	0.351062	1	1	1
cellular_component	GO:0008541	proteasome regulatory particle, lid subcomplex	0	1	0	0.840367	1	1	1
molecular_function	GO:0016774	phosphotransferase activity, carboxyl group as acceptor	0	2	0	0.294828	1	1	1
biological_process	GO:0006082	organic acid metabolic process	0	2	0	0.0287499	0.981553	0.895	1
biological_process	GO:0006002	fructose 6-phosphate metabolic process	0	1	0	0.840835	1	1	1
molecular_function	GO:0003872	6-phosphofructokinase activity	0	1	0	0.839969	1	1	1
molecular_function	GO:0004602	glutathione peroxidase activity	0	1	0	0.839969	1	1	1
molecular_function	GO:0005315	inorganic phosphate transmembrane transporter activity	0	2	0	0.705526	1	1	1
biological_process	GO:0006817	phosphate ion transport	0	2	0	0.706973	1	1	1
biological_process	GO:0016480	negative regulation of transcription by RNA polymerase III	0	1	0	0.840835	1	1	1
molecular_function	GO:0045131	pre-mRNA branch point binding	0	1	0	0.839969	1	1	1
biological_process	GO:0071266	'de novo' L-methionine biosynthetic process	0	1	0	0.840835	1	1	1
molecular_function	GO:0004121	cystathionine beta-lyase activity	0	1	0	0.839969	1	1	1
molecular_function	GO:0004496	mevalonate kinase activity	0	1	0	0.839969	1	1	1
molecular_function	GO:0004410	homocitrate synthase activity	0	1	0	0.839969	1	1	1
biological_process	GO:0019878	lysine biosynthetic process via aminoadipic acid	0	1	0	0.840835	1	1	1
molecular_function	GO:0016846	carbon-sulfur lyase activity	0	2	0	0.294828	1	1	1
molecular_function	GO:0009039	urease activity	0	3	0	0.592585	1	1	1
biological_process	GO:0043419	urea catabolic process	0	2	0	0.706973	1	1	1
biological_process	GO:0009229	thiamine diphosphate biosynthetic process	0	1	0	0.840835	1	1	1
molecular_function	GO:0004788	thiamine diphosphokinase activity	0	1	0	0.839969	1	1	1
molecular_function	GO:0030975	thiamine binding	0	1	0	0.839969	1	1	1
biological_process	GO:0035246	peptidyl-arginine N-methylation	0	1	0	0.840835	1	1	1
molecular_function	GO:0003825	alpha,alpha-trehalose-phosphate synthase (UDP-forming) activity	0	1	0	0.839969	1	1	1
biological_process	GO:0006729	tetrahydrobiopterin biosynthetic process	0	1	0	0.840835	1	1	1
molecular_function	GO:0008124	4-alpha-hydroxytetrahydrobiopterin dehydratase activity	0	1	0	0.839969	1	1	1
molecular_function	GO:0003714	transcription corepressor activity	0	1	0	0.839969	1	1	1
molecular_function	GO:0008824	cyanate hydratase activity	0	1	0	0.839969	1	1	1
biological_process	GO:0009439	cyanate metabolic process	0	1	0	0.840835	1	1	1
molecular_function	GO:0004409	homoaconitate hydratase activity	0	2	0	0.705526	1	1	1
molecular_function	GO:0050353	trimethyllysine dioxygenase activity	0	1	0	0.839969	1	1	1
biological_process	GO:0045329	carnitine biosynthetic process	0	1	0	0.840835	1	1	1
biological_process	GO:0006884	cell volume homeostasis	0	3	0	0.594395	1	1	1
cellular_component	GO:0005829	cytosol	0	5	0	0.517432	0.751152	1	1
cellular_component	GO:0034715	pICln-Sm protein complex	0	3	0	0.593326	1	1	1
cellular_component	GO:0034709	methylosome	0	3	0	0.593326	1	1	1
molecular_function	GO:0004846	urate oxidase activity	0	1	0	0.839969	1	1	1
biological_process	GO:0006596	polyamine biosynthetic process	0	1	0	0.594395	1	1	1
molecular_function	GO:1990380	Lys48-specific deubiquitinase activity	0	1	0	0.839969	1	1	1
molecular_function	GO:0030619	U1 snRNA binding	0	1	0	0.839969	1	1	1
molecular_function	GO:0008495	protoheme IX farnesyltransferase activity	0	1	0	0.839969	1	1	1
biological_process	GO:0048034	heme O biosynthetic process	0	1	0	0.840835	1	1	1
molecular_function	GO:0008176	tRNA (guanine-N7-)-methyltransferase activity	0	1	0	0.839969	1	1	1
molecular_function	GO:0004516	nicotinate phosphoribosyltransferase activity	0	1	0	0.839969	1	1	1
biological_process	GO:0019357	nicotinate nucleotide biosynthetic process	0	1	0	0.840835	1	1	1
biological_process	GO:0002143	tRNA wobble position uridine thiolation	0	1	0	0.840835	1	1	1
biological_process	GO:2001256	regulation of store-operated calcium entry	0	1	0	0.840835	1	1	1
molecular_function	GO:0052689	carboxylic ester hydrolase activity	0	2	0	0.730568	0.477662	1	1
biological_process	GO:0006482	protein demethylation	0	2	0	0.706973	1	1	1
cellular_component	GO:0005787	signal peptidase complex	0	2	0	0.706155	1	1	1
biological_process	GO:0006171	cAMP biosynthetic process	0	1	0	0.840835	1	1	1
biological_process	GO:0009190	cyclic nucleotide biosynthetic process	0	1	0	0.840835	1	1	1
molecular_function	GO:0004016	adenylate cyclase activity	0	1	0	0.839969	1	1	1
molecular_function	GO:0016849	phosphorus-oxygen lyase activity	0	1	0	0.839969	1	1	1
molecular_function	GO:0004642	phosphoribosylformylglycinamidine synthase activity	0	2	0	0.705526	1	1	1
molecular_function	GO:0004342	glucosamine-6-phosphate deaminase activity	0	1	0	0.839969	1	1	1
molecular_function	GO:0004794	L-threonine ammonia-lyase activity	0	1	0	0.839969	1	1	1
molecular_function	GO:0003917	DNA topoisomerase type I (single strand cut, ATP-independent) activity	0	2	0	0.705526	1	1	1
molecular_function	GO:0004163	diphosphomevalonate decarboxylase activity	0	1	0	0.839969	1	1	1
biological_process	GO:0019287	isopentenyl diphosphate biosynthetic process, mevalonate pathway	0	1	0	0.840835	1	1	1
molecular_function	GO:0004462	lactoylglutathione lyase activity	0	2	0	0.705526	1	1	1
cellular_component	GO:1990071	TRAPPII protein complex	0	2	0	0.706155	1	1	1
molecular_function	GO:0003916	DNA topoisomerase activity	0	1	0	0.497708	1	1	1
biological_process	GO:0071816	tail-anchored membrane protein insertion into ER membrane	0	1	0	0.840835	1	1	1
cellular_component	GO:0043529	GET complex	0	1	0	0.840367	1	1	1
molecular_function	GO:0004474	malate synthase activity	0	1	0	0.839969	1	1	1
biological_process	GO:0006097	glyoxylate cycle	0	1	0	0.840835	1	1	1
molecular_function	GO:0004357	glutamate-cysteine ligase activity	0	1	0	0.839969	1	1	1
molecular_function	GO:0003877	ATP adenylyltransferase activity	0	1	0	0.839969	1	1	1
biological_process	GO:0009117	nucleotide metabolic process	0	1	0	0.0136615	0.994173	0.642	1
molecular_function	GO:0005528	FK506 binding	0	1	0	0.839969	1	1	1
biological_process	GO:0018208	peptidyl-proline modification	0	1	0	0.436113	0.806081	1	1
biological_process	GO:0000412	histone peptidyl-prolyl isomerization	0	1	0	0.840835	1	1	1
biological_process	GO:0030041	actin filament polymerization	0	1	0	0.0438399	1	0.986	1
molecular_function	GO:0004655	porphobilinogen synthase activity	0	2	0	0.705526	1	1	1
molecular_function	GO:0015103	inorganic anion transmembrane transporter activity	0	1	0	0.0214183	1	0.81	1
molecular_function	GO:0050385	ureidoglycolate lyase activity	0	1	0	0.839969	1	1	1
molecular_function	GO:0004037	allantoicase activity	0	1	0	0.839969	1	1	1
molecular_function	GO:0004848	ureidoglycolate hydrolase activity	0	1	0	0.839969	1	1	1
molecular_function	GO:0003756	protein disulfide isomerase activity	0	1	0	0.839969	1	1	1
molecular_function	GO:0004020	adenylylsulfate kinase activity	0	2	0	0.705526	1	1	1
molecular_function	GO:0004781	sulfate adenylyltransferase (ATP) activity	0	1	0	0.839969	1	1	1
biological_process	GO:0000096	sulfur amino acid metabolic process	0	1	0	0.169966	0.963167	1	1
molecular_function	GO:0004631	phosphomevalonate kinase activity	0	1	0	0.839969	1	1	1
biological_process	GO:0006783	heme biosynthetic process	0	1	0	0.353166	1	1	1
molecular_function	GO:0004417	hydroxyethylthiazole kinase activity	0	4	0	0.497708	1	1	1
molecular_function	GO:0004789	thiamine-phosphate diphosphorylase activity	0	4	0	0.497708	1	1	1
biological_process	GO:0000737	DNA catabolic process, endonucleolytic	0	1	0	0.840835	1	1	1
molecular_function	GO:0004014	adenosylmethionine decarboxylase activity	0	2	0	0.705526	1	1	1
biological_process	GO:0008295	spermidine biosynthetic process	0	2	0	0.706973	1	1	1
biological_process	GO:0006597	spermine biosynthetic process	0	2	0	0.706973	1	1	1
biological_process	GO:0009712	catechol-containing compound metabolic process	0	2	0	0.706973	1	1	1
molecular_function	GO:0018576	catechol 1,2-dioxygenase activity	0	2	0	0.705526	1	1	1
cellular_component	GO:0089701	U2AF complex	0	1	0	0.840367	1	1	1
molecular_function	GO:0004004	RNA helicase activity	0	1	0	NA	NA	NA	NA
molecular_function	GO:0008479	queuine tRNA-ribosyltransferase activity	0	2	0	0.705526	1	1	1
molecular_function	GO:0008863	formate dehydrogenase (NAD+) activity	0	1	0	0.839969	1	1	1
molecular_function	GO:0008073	ornithine decarboxylase inhibitor activity	0	1	0	0.839969	1	1	1
biological_process	GO:1901642	nucleoside transmembrane transport	0	1	0	0.840835	1	1	1
biological_process	GO:0034755	iron ion transmembrane transport	0	1	0	0.594395	1	1	1
molecular_function	GO:0004888	transmembrane signaling receptor activity	0	1	0	0.0867963	1	1	1
biological_process	GO:0007166	cell surface receptor signaling pathway	0	1	0	0.878414	0.500277	1	1
molecular_function	GO:0004197	cysteine-type endopeptidase activity	0	1	0	0.995912	0.0685903	1	1
biological_process	GO:0000462	maturation of SSU-rRNA from tricistronic rRNA transcript (SSU-rRNA, 5.8S rRNA, LSU-rRNA)	0	1	0	0.840835	1	1	1
molecular_function	GO:0030515	snoRNA binding	0	1	0	0.839969	1	1	1
molecular_function	GO:0004114	3',5'-cyclic-nucleotide phosphodiesterase activity	0	1	0	0.705526	1	1	1
biological_process	GO:0009063	cellular amino acid catabolic process	0	3	0	0.169966	0.963167	1	1
molecular_function	GO:0004055	argininosuccinate synthase activity	0	2	0	0.705526	1	1	1
cellular_component	GO:0005760	gamma DNA polymerase complex	0	1	0	0.840367	1	1	1
molecular_function	GO:0035312	5'-3' exodeoxyribonuclease activity	0	1	0	0.497708	1	1	1
biological_process	GO:0018293	protein-FAD linkage	0	1	0	0.840835	1	1	1
biological_process	GO:0007033	vacuole organization	0	1	0	0.985842	0.121586	1	1
cellular_component	GO:0005688	U6 snRNP	0	1	0	0.840367	1	1	1
biological_process	GO:0045002	double-strand break repair via single-strand annealing	0	1	0	0.840835	1	1	1
biological_process	GO:0000730	DNA recombinase assembly	0	1	0	0.840835	1	1	1
molecular_function	GO:0003873	6-phosphofructo-2-kinase activity	0	1	0	0.839969	1	1	1
biological_process	GO:0006003	fructose 2,6-bisphosphate metabolic process	0	1	0	0.840835	1	1	1
biological_process	GO:0006000	fructose metabolic process	0	1	0	0.840835	1	1	1
biological_process	GO:0045721	negative regulation of gluconeogenesis	0	1	0	0.840835	1	1	1
molecular_function	GO:0050113	inositol oxygenase activity	0	1	0	0.839969	1	1	1
biological_process	GO:0019310	inositol catabolic process	0	1	0	0.840835	1	1	1
molecular_function	GO:0004814	arginine-tRNA ligase activity	0	1	0	0.839969	1	1	1
biological_process	GO:0006420	arginyl-tRNA aminoacylation	0	1	0	0.840835	1	1	1
molecular_function	GO:0004729	oxygen-dependent protoporphyrinogen oxidase activity	0	1	0	0.839969	1	1	1
molecular_function	GO:0008678	2-deoxy-D-gluconate 3-dehydrogenase activity	0	1	0	0.839969	1	1	1
molecular_function	GO:0008514	organic anion transmembrane transporter activity	0	1	0	0.705526	1	1	1
molecular_function	GO:0004412	homoserine dehydrogenase activity	0	1	0	0.839969	1	1	1
molecular_function	GO:0004719	protein-L-isoaspartate (D-aspartate) O-methyltransferase activity	0	2	0	0.705526	1	1	1
molecular_function	GO:0004149	dihydrolipoyllysine-residue succinyltransferase activity	0	2	0	0.705526	1	1	1
cellular_component	GO:0045252	oxoglutarate dehydrogenase complex	0	2	0	0.706155	1	1	1
biological_process	GO:0042149	cellular response to glucose starvation	0	1	0	0.840835	1	1	1
biological_process	GO:0015689	molybdate ion transport	0	1	0	0.840835	1	1	1
molecular_function	GO:0015098	molybdate ion transmembrane transporter activity	0	1	0	0.839969	1	1	1
biological_process	GO:0030261	chromosome condensation	0	2	0	0.420111	1	1	1
molecular_function	GO:0004799	thymidylate synthase activity	0	1	0	0.839969	1	1	1
biological_process	GO:0006231	dTMP biosynthetic process	0	1	0	0.840835	1	1	1
biological_process	GO:0009820	alkaloid metabolic process	0	1	0	0.840835	1	1	1
biological_process	GO:0016973	poly(A)+ mRNA export from nucleus	0	1	0	0.840835	1	1	1
biological_process	GO:0000045	autophagosome assembly	0	1	0	0.840835	1	1	1
molecular_function	GO:0004820	glycine-tRNA ligase activity	0	1	0	0.839969	1	1	1
biological_process	GO:0006426	glycyl-tRNA aminoacylation	0	1	0	0.840835	1	1	1
molecular_function	GO:0004807	triose-phosphate isomerase activity	0	1	0	0.839969	1	1	1
cellular_component	GO:0008622	epsilon DNA polymerase complex	0	1	0	0.840367	1	1	1
cellular_component	GO:0019774	proteasome core complex, beta-subunit complex	0	1	0	0.840367	1	1	1
molecular_function	GO:0004801	transaldolase activity	0	2	0	0.705526	1	1	1
cellular_component	GO:1990316	Atg1/ULK1 kinase complex	0	2	0	0.706155	1	1	1
molecular_function	GO:0004560	alpha-L-fucosidase activity	0	1	0	0.839969	1	1	1
cellular_component	GO:0033178	proton-transporting two-sector ATPase complex, catalytic domain	0	2	0	0.433582	0.80809	1	1
molecular_function	GO:0000334	3-hydroxyanthranilate 3,4-dioxygenase activity	0	1	0	0.839969	1	1	1
molecular_function	GO:0004520	endodeoxyribonuclease activity	0	2	0	0.837169	0.435024	1	1
molecular_function	GO:0043142	single-stranded DNA helicase activity	0	4	0	NA	NA	NA	NA
biological_process	GO:0033567	DNA replication, Okazaki fragment processing	0	4	0	0.499723	1	1	1
molecular_function	GO:0004694	eukaryotic translation initiation factor 2alpha kinase activity	0	1	0	0.839969	1	1	1
biological_process	GO:0010998	regulation of translational initiation by eIF2 alpha phosphorylation	0	1	0	0.840835	1	1	1
molecular_function	GO:0000293	ferric-chelate reductase activity	0	1	0	0.839969	1	1	1
biological_process	GO:0009052	pentose-phosphate shunt, non-oxidative branch	0	4	0	0.499723	1	1	1
molecular_function	GO:0004751	ribose-5-phosphate isomerase activity	0	4	0	0.497708	1	1	1
molecular_function	GO:0016670	oxidoreductase activity, acting on a sulfur group of donors, oxygen as acceptor	0	1	0	0.497708	1	1	1
molecular_function	GO:0001735	prenylcysteine oxidase activity	0	1	0	0.839969	1	1	1
biological_process	GO:0030328	prenylcysteine catabolic process	0	1	0	0.840835	1	1	1
molecular_function	GO:0003991	acetylglutamate kinase activity	0	1	0	0.839969	1	1	1
cellular_component	GO:0000811	GINS complex	0	1	0	0.840367	1	1	1
molecular_function	GO:0015923	mannosidase activity	0	1	0	0.454456	0.853385	1	1
biological_process	GO:0006013	mannose metabolic process	0	1	0	0.840835	1	1	1
molecular_function	GO:0046975	histone methyltransferase activity (H3-K36 specific)	0	1	0	0.839969	1	1	1
biological_process	GO:0010452	histone H3-K36 methylation	0	1	0	0.840835	1	1	1
biological_process	GO:0006354	DNA-templated transcription, elongation	0	1	0	0.839192	0.432109	1	1
molecular_function	GO:0004638	phosphoribosylaminoimidazole carboxylase activity	0	5	0	0.418009	1	1	1
biological_process	GO:0046080	dUTP metabolic process	0	2	0	0.706973	1	1	1
molecular_function	GO:0004170	dUTP diphosphatase activity	0	2	0	0.705526	1	1	1

### Sheet: polyQ
GO domain	GO ID	GO term	polyQ protein	total number	number / total	raw p-value under-representation	raw p-value over-representation	FWER under-representation	FWER over-representation	Gene Name
molecular_function	GO:0005515	protein binding	68	1132	0.0600707	1	4.43169e-09	1	0	AcW1_000117-T1	AcW1_000148-T1	AcW1_000148-T2	AcW1_000198-T1	AcW1_000558-T1	AcW1_000576-T1	AcW1_000576-T2	AcW1_000612-T1	AcW1_000891-T1	AcW1_001146-T1	AcW1_001422-T1	AcW1_001435-T1	AcW1_001456-T1	AcW1_001502-T1	AcW1_001554-T1	AcW1_001754-T1	AcW1_001754-T2	AcW1_001754-T3	AcW1_001906-T1	AcW1_001906-T2	AcW1_002085-T1	AcW1_002154-T1	AcW1_002269-T1	AcW1_002269-T2	AcW1_002516-T1	AcW1_002516-T2	AcW1_002667-T1	AcW1_003263-T1	AcW1_003429-T1	AcW1_003736-T1	AcW1_004025-T1	AcW1_004025-T2	AcW1_004091-T1	AcW1_004127-T1	AcW1_004227-T1	AcW1_004401-T1	AcW1_004401-T2	AcW1_005060-T1	AcW1_005247-T1	AcW1_005247-T2	AcW1_005247-T3	AcW1_005247-T4	AcW1_005544-T1	AcW1_005786-T1	AcW1_005938-T1	AcW1_005938-T2	AcW1_005971-T1	AcW1_006313-T1	AcW1_006313-T2	AcW1_006463-T1	AcW1_006465-T1	AcW1_006748-T1	AcW1_006975-T1	AcW1_006975-T2	AcW1_006991-T1	AcW1_008498-T1	AcW1_008498-T2	AcW1_008889-T1	AcW1_008895-T1	AcW1_009244-T1	AcW1_009244-T2	AcW1_009244-T3	AcW1_009250-T1	AcW1_009484-T1	AcW1_009484-T2	AcW1_009566-T1	AcW1_009798-T1	AcW1_009798-T2
molecular_function	GO:0003676	nucleic acid binding	38	418	0.0909091	1	5.4739e-12	1	0	AcW1_000749-T1	AcW1_001265-T1	AcW1_001584-T1	AcW1_001603-T1	AcW1_001603-T2	AcW1_001747-T1	AcW1_001944-T1	AcW1_002080-T1	AcW1_002080-T2	AcW1_002080-T3	AcW1_002200-T1	AcW1_002568-T1	AcW1_003044-T1	AcW1_003044-T2	AcW1_003263-T1	AcW1_003437-T1	AcW1_004500-T1	AcW1_004788-T1	AcW1_004997-T1	AcW1_005053-T1	AcW1_006086-T1	AcW1_006086-T3	AcW1_006688-T1	AcW1_006688-T2	AcW1_006688-T3	AcW1_007220-T1	AcW1_007220-T3	AcW1_007220-T4	AcW1_007392-T1	AcW1_007657-T1	AcW1_007657-T2	AcW1_008507-T1	AcW1_009428-T1	AcW1_009526-T1	AcW1_009715-T1	AcW1_009822-T1	AcW1_010317-T1	AcW1_010317-T2
molecular_function	GO:0008270	zinc ion binding	37	436	0.0848624	0.999999	2.09028e-06	1	0	AcW1_000576-T1	AcW1_000576-T2	AcW1_000822-T1	AcW1_000822-T2	AcW1_001146-T1	AcW1_001228-T1	AcW1_002085-T1	AcW1_002140-T1	AcW1_002704-T1	AcW1_003252-T1	AcW1_003736-T1	AcW1_004768-T1	AcW1_004768-T2	AcW1_005170-T1	AcW1_005514-T1	AcW1_006243-T1	AcW1_006243-T2	AcW1_006923-T1	AcW1_006991-T1	AcW1_008277-T1	AcW1_008498-T1	AcW1_008498-T2	AcW1_008507-T1	AcW1_008878-T1	AcW1_008878-T2	AcW1_008983-T2	AcW1_008983-T3	AcW1_009244-T1	AcW1_009244-T2	AcW1_009244-T3	AcW1_009338-T1	AcW1_009484-T1	AcW1_009484-T2	AcW1_009566-T1	AcW1_009798-T1	AcW1_009798-T2	AcW1_009822-T1
molecular_function	GO:0005524	ATP binding	36	737	0.0488467	0.958544	0.0614342	1	1	AcW1_000117-T1	AcW1_000148-T1	AcW1_000148-T2	AcW1_000243-T1	AcW1_000243-T2	AcW1_000822-T1	AcW1_000822-T2	AcW1_001206-T1	AcW1_001456-T1	AcW1_002085-T1	AcW1_003044-T1	AcW1_003044-T2	AcW1_003766-T1	AcW1_003766-T3	AcW1_004127-T1	AcW1_004232-T1	AcW1_004232-T2	AcW1_004275-T1	AcW1_004275-T2	AcW1_004509-T1	AcW1_004808-T1	AcW1_004808-T2	AcW1_004808-T3	AcW1_005495-T1	AcW1_006223-T1	AcW1_006625-T1	AcW1_007657-T1	AcW1_007657-T2	AcW1_007683-T1	AcW1_008002-T1	AcW1_008002-T2	AcW1_008002-T3	AcW1_008002-T4	AcW1_009149-T1	AcW1_009428-T1	AcW1_009590-T1
cellular_component	GO:0005634	nucleus	35	334	0.10479	1	3.9466e-10	1	0	AcW1_000117-T1	AcW1_001228-T1	AcW1_001708-T1	AcW1_002080-T1	AcW1_002080-T2	AcW1_002080-T3	AcW1_002383-T1	AcW1_002704-T1	AcW1_003252-T1	AcW1_004123-T1	AcW1_004123-T2	AcW1_004123-T3	AcW1_004226-T1	AcW1_004226-T2	AcW1_004226-T3	AcW1_004511-T1	AcW1_005514-T1	AcW1_006223-T1	AcW1_006243-T1	AcW1_006243-T2	AcW1_006476-T1	AcW1_007115-T1	AcW1_007115-T2	AcW1_007560-T1	AcW1_008498-T1	AcW1_008498-T2	AcW1_008507-T1	AcW1_008895-T1	AcW1_008983-T2	AcW1_008983-T3	AcW1_009155-T1	AcW1_009338-T1	AcW1_009528-T1	AcW1_010317-T1	AcW1_010317-T2
biological_process	GO:0006355	regulation of transcription, DNA-templated	32	206	0.15534	1	1.72771e-13	1	0	AcW1_000117-T1	AcW1_000291-T1	AcW1_001228-T1	AcW1_002080-T1	AcW1_002080-T2	AcW1_002080-T3	AcW1_003252-T1	AcW1_004159-T1	AcW1_004226-T1	AcW1_004226-T2	AcW1_004226-T3	AcW1_004342-T1	AcW1_004511-T1	AcW1_004768-T1	AcW1_004768-T2	AcW1_005514-T1	AcW1_006243-T1	AcW1_006243-T2	AcW1_006476-T1	AcW1_006923-T1	AcW1_007115-T1	AcW1_007115-T2	AcW1_008277-T1	AcW1_008498-T1	AcW1_008498-T2	AcW1_008507-T1	AcW1_008706-T1	AcW1_008983-T2	AcW1_008983-T3	AcW1_009087-T1	AcW1_009155-T1	AcW1_009338-T1
molecular_function	GO:0003677	DNA binding	26	323	0.0804954	1	5.86929e-08	1	0	AcW1_000515-T1	AcW1_000515-T2	AcW1_002383-T1	AcW1_002704-T1	AcW1_003252-T1	AcW1_005280-T1	AcW1_005364-T1	AcW1_005838-T1	AcW1_005838-T3	AcW1_006223-T1	AcW1_006243-T1	AcW1_006243-T2	AcW1_006576-T1	AcW1_006576-T2	AcW1_006576-T3	AcW1_006576-T4	AcW1_006576-T5	AcW1_006748-T1	AcW1_007820-T1	AcW1_008495-T1	AcW1_008498-T1	AcW1_008498-T2	AcW1_009155-T1	AcW1_009338-T1	AcW1_010317-T1	AcW1_010317-T2
molecular_function	GO:0046872	metal ion binding	20	206	0.0970874	0.999999	3.12177e-06	1	0	AcW1_000350-T1	AcW1_000350-T2	AcW1_001265-T1	AcW1_001584-T1	AcW1_001944-T1	AcW1_002080-T1	AcW1_002080-T2	AcW1_002080-T3	AcW1_004123-T1	AcW1_004123-T3	AcW1_006004-T1	AcW1_006004-T2	AcW1_006688-T1	AcW1_006688-T2	AcW1_006688-T3	AcW1_008444-T1	AcW1_008444-T2	AcW1_008507-T1	AcW1_009566-T1	AcW1_009798-T1
molecular_function	GO:0004672	protein kinase activity	15	267	0.0561798	0.93807	0.105425	1	1	AcW1_000243-T1	AcW1_000243-T2	AcW1_001206-T1	AcW1_003766-T1	AcW1_003766-T3	AcW1_004232-T1	AcW1_004232-T2	AcW1_004509-T1	AcW1_004808-T1	AcW1_004808-T2	AcW1_004808-T3	AcW1_006625-T1	AcW1_007683-T1	AcW1_009149-T1	AcW1_009590-T1
biological_process	GO:0006468	protein phosphorylation	15	267	0.0561798	0.980584	0.0386129	1	1	AcW1_000243-T1	AcW1_000243-T2	AcW1_001206-T1	AcW1_003766-T1	AcW1_003766-T3	AcW1_004232-T1	AcW1_004232-T2	AcW1_004509-T1	AcW1_004808-T1	AcW1_004808-T2	AcW1_004808-T3	AcW1_006625-T1	AcW1_007683-T1	AcW1_009149-T1	AcW1_009590-T1
molecular_function	GO:0003700	DNA-binding transcription factor activity	15	54	0.277778	1	7.62519e-12	1	0	AcW1_000291-T1	AcW1_002080-T1	AcW1_002080-T2	AcW1_002080-T3	AcW1_004159-T1	AcW1_004342-T1	AcW1_004511-T1	AcW1_004768-T1	AcW1_004768-T2	AcW1_006476-T1	AcW1_006923-T1	AcW1_008277-T1	AcW1_008706-T1	AcW1_009087-T1	AcW1_009155-T1
molecular_function	GO:0000166	nucleotide binding	14	230	0.0608696	0.882256	0.152135	1	1	AcW1_001603-T1	AcW1_001603-T2	AcW1_002568-T1	AcW1_003437-T1	AcW1_004788-T1	AcW1_004997-T1	AcW1_005053-T1	AcW1_007220-T1	AcW1_007220-T3	AcW1_007220-T4	AcW1_007392-T1	AcW1_009526-T1	AcW1_009715-T1	AcW1_009798-T1
biological_process	GO:0006886	intracellular protein transport	11	79	0.139241	0.999993	3.11453e-05	1	0.004	AcW1_001509-T1	AcW1_002040-T1	AcW1_002044-T1	AcW1_006975-T1	AcW1_006975-T2	AcW1_008493-T1	AcW1_008493-T2	AcW1_009484-T1	AcW1_009484-T2	AcW1_010032-T1	AcW1_010032-T2
molecular_function	GO:0000981	DNA-binding transcription factor activity, RNA polymerase II-specific	11	96	0.114583	0.999982	7.89266e-05	1	0.019	AcW1_001228-T1	AcW1_003252-T1	AcW1_005514-T1	AcW1_006243-T1	AcW1_006243-T2	AcW1_008498-T1	AcW1_008498-T2	AcW1_008507-T1	AcW1_008983-T2	AcW1_008983-T3	AcW1_009338-T1
molecular_function	GO:0043565	sequence-specific DNA binding	10	50	0.2	1	6.58249e-07	1	0	AcW1_000291-T1	AcW1_004159-T1	AcW1_004342-T1	AcW1_004511-T1	AcW1_004768-T1	AcW1_004768-T2	AcW1_006476-T1	AcW1_006923-T1	AcW1_008277-T1	AcW1_008706-T1
molecular_function	GO:0046983	protein dimerization activity	10	33	0.30303	1	1.60751e-06	1	0	AcW1_001137-T1	AcW1_001140-T1	AcW1_001879-T1	AcW1_006576-T1	AcW1_006576-T2	AcW1_006576-T3	AcW1_006576-T4	AcW1_006576-T5	AcW1_007820-T1	AcW1_009602-T1
molecular_function	GO:0005488	binding	9	204	0.0441176	1	5.19952e-19	1	0	AcW1_002044-T1	AcW1_003127-T1	AcW1_003127-T2	AcW1_003127-T3	AcW1_003127-T4	AcW1_005754-T1	AcW1_007560-T1	AcW1_008493-T1	AcW1_008493-T2
cellular_component	GO:0016021	integral component of membrane	8	559	0.0143113	0.000142195	0.999961	0.001	1	AcW1_000822-T1	AcW1_000822-T2	AcW1_001554-T1	AcW1_008002-T1	AcW1_008002-T2	AcW1_008002-T3	AcW1_008002-T4	AcW1_010232-T1
molecular_function	GO:0003723	RNA binding	8	141	0.0567376	0.790725	0.319127	1	1	AcW1_000749-T1	AcW1_001747-T1	AcW1_005754-T1	AcW1_006071-T1	AcW1_006086-T1	AcW1_006086-T3	AcW1_007392-T1	AcW1_009526-T1
biological_process	GO:0006351	transcription, DNA-templated	7	128	0.0546875	1	3.1102e-11	1	0	AcW1_002704-T1	AcW1_003252-T1	AcW1_006243-T1	AcW1_006243-T2	AcW1_008498-T1	AcW1_008498-T2	AcW1_009338-T1
cellular_component	GO:0005643	nuclear pore	6	20	0.3	0.999997	4.83799e-05	1	0.005	AcW1_002671-T1	AcW1_002671-T2	AcW1_002671-T3	AcW1_005043-T1	AcW1_008035-T1	AcW1_008035-T2
molecular_function	GO:0005509	calcium ion binding	6	54	0.111111	0.99609	0.0154708	1	0.958	AcW1_001962-T1	AcW1_001962-T2	AcW1_005247-T1	AcW1_005247-T2	AcW1_005247-T3	AcW1_005247-T4
biological_process	GO:0007165	signal transduction	6	78	0.0769231	0.983565	0.0350088	1	1	AcW1_000389-T1	AcW1_003298-T1	AcW1_003298-T2	AcW1_004091-T1	AcW1_008878-T1	AcW1_008878-T2
biological_process	GO:0006464	cellular protein modification process	6	20	0.3	0.975408	0.0412893	1	1	AcW1_004329-T1	AcW1_004329-T2	AcW1_004329-T3	AcW1_004329-T4	AcW1_004329-T5	AcW1_004329-T6
molecular_function	GO:0008641	ubiquitin-like modifier activating enzyme activity	6	32	0.1875	0.999849	0.00108209	1	0.153	AcW1_004329-T1	AcW1_004329-T2	AcW1_004329-T3	AcW1_004329-T4	AcW1_004329-T5	AcW1_004329-T6
biological_process	GO:0005975	carbohydrate metabolic process	5	200	0.025	0.155307	0.924454	0.999	1	AcW1_001962-T1	AcW1_001962-T2	AcW1_007726-T1	AcW1_009372-T1	AcW1_010027-T1
cellular_component	GO:0005622	intracellular anatomical structure	5	159	0.0314465	0.999997	1.03771e-05	1	0	AcW1_002771-T2	AcW1_006975-T1	AcW1_006975-T2	AcW1_010032-T1	AcW1_010032-T2
cellular_component	GO:0016020	membrane	5	297	0.016835	6.26334e-06	0.999998	0	1	AcW1_000389-T1	AcW1_000652-T1	AcW1_000822-T1	AcW1_000822-T2	AcW1_005786-T1
biological_process	GO:0006810	transport	5	128	0.0390625	0.616369	0.466646	1	1	AcW1_005043-T1	AcW1_008002-T1	AcW1_008002-T2	AcW1_008002-T3	AcW1_008002-T4
molecular_function	GO:0005089	guanyl-nucleotide exchange factor activity	5	20	0.25	NA	NA	NA	NA	AcW1_004976-T1	AcW1_005247-T1	AcW1_005247-T3	AcW1_006503-T1	AcW1_006991-T1
biological_process	GO:0035556	intracellular signal transduction	5	22	0.227273	0.989609	0.0261702	1	0.975	AcW1_005247-T1	AcW1_005247-T3	AcW1_006503-T1	AcW1_008878-T1	AcW1_008878-T2
molecular_function	GO:0016301	kinase activity	5	29	0.172414	0.985062	0.0272998	1	0.993	AcW1_005729-T1	AcW1_005729-T2	AcW1_005729-T3	AcW1_005729-T4	AcW1_005729-T5
biological_process	GO:0055085	transmembrane transport	4	434	0.00921659	0.000380286	0.999906	0.009	1	AcW1_008002-T1	AcW1_008002-T2	AcW1_008002-T3	AcW1_008002-T4
biological_process	GO:0006511	ubiquitin-dependent protein catabolic process	4	52	0.0769231	0.98329	0.0552462	1	1	AcW1_007481-T1	AcW1_007481-T3	AcW1_007481-T4	AcW1_007481-T5
biological_process	GO:0016192	vesicle-mediated transport	4	57	0.0701754	0.999955	0.000183873	1	0.031	AcW1_002044-T1	AcW1_005786-T1	AcW1_008493-T1	AcW1_008493-T2
molecular_function	GO:0005096	GTPase activator activity	4	11	0.363636	0.999997	1.91716e-05	1	0.005	AcW1_000088-T1	AcW1_002513-T1	AcW1_002513-T2	AcW1_002513-T3
molecular_function	GO:0016887	ATP hydrolysis activity	4	75	0.0533333	0.846319	0.254707	1	1	AcW1_008002-T1	AcW1_008002-T2	AcW1_008002-T3	AcW1_008002-T4
molecular_function	GO:0004386	helicase activity	4	25	0.16	0.975103	0.0751187	1	1	AcW1_003044-T1	AcW1_003044-T2	AcW1_007657-T1	AcW1_007657-T2
molecular_function	GO:0008026	helicase activity	4	22	0.181818	NA	NA	NA	NA	AcW1_003044-T1	AcW1_003044-T2	AcW1_007657-T1	AcW1_007657-T2
molecular_function	GO:0042626	ATPase-coupled transmembrane transporter activity	4	44	0.0909091	0.916118	0.205874	1	1	AcW1_008002-T1	AcW1_008002-T2	AcW1_008002-T3	AcW1_008002-T4
molecular_function	GO:0031625	ubiquitin protein ligase binding	4	8	0.5	0.999996	0.000123333	1	0.027	AcW1_007481-T1	AcW1_007481-T3	AcW1_007481-T4	AcW1_007481-T5
molecular_function	GO:0004842	ubiquitin-protein transferase activity	4	35	0.114286	0.989325	0.0454091	1	1	AcW1_009244-T1	AcW1_009244-T2	AcW1_009244-T3	AcW1_009798-T2
biological_process	GO:0016567	protein ubiquitination	4	31	0.129032	0.994015	0.0293819	1	0.984	AcW1_009244-T1	AcW1_009244-T2	AcW1_009244-T3	AcW1_009798-T2
biological_process	GO:0006281	DNA repair	4	102	0.0392157	0.703495	0.473615	1	1	AcW1_002383-T1	AcW1_009528-T1	AcW1_010317-T1	AcW1_010317-T2
molecular_function	GO:0005085	guanyl-nucleotide exchange factor activity	4	18	0.222222	0.999247	0.00404335	1	0.515	AcW1_000596-T1	AcW1_005247-T1	AcW1_005247-T3	AcW1_006503-T1
biological_process	GO:0035023	regulation of Rho protein signal transduction	4	19	0.210526	0.99971	0.00297614	1	0.372	AcW1_004976-T1	AcW1_005247-T1	AcW1_005247-T3	AcW1_006503-T1
molecular_function	GO:0003779	actin binding	4	23	0.173913	0.997892	0.0134423	1	0.953	AcW1_005247-T1	AcW1_005247-T2	AcW1_005247-T3	AcW1_005247-T4
molecular_function	GO:0003824	catalytic activity	3	517	0.00580271	2.08402e-20	1	0	1	AcW1_001962-T1	AcW1_001962-T2	AcW1_009060-T4
molecular_function	GO:0005525	GTP binding	3	159	0.0188679	0.142235	0.943821	0.996	1	AcW1_000389-T1	AcW1_003039-T1	AcW1_005685-T1
molecular_function	GO:0004553	hydrolase activity, hydrolyzing O-glycosyl compounds	3	115	0.026087	0.503803	0.669722	1	1	AcW1_007726-T1	AcW1_009372-T1	AcW1_010027-T1
biological_process	GO:0006310	DNA recombination	3	19	0.157895	0.984097	0.0744051	1	1	AcW1_009528-T1	AcW1_010317-T1	AcW1_010317-T2
molecular_function	GO:0003924	GTPase activity	3	82	0.0365854	0.624918	0.60439	1	1	AcW1_003298-T1	AcW1_003298-T2	AcW1_005685-T1
molecular_function	GO:0008017	microtubule binding	3	20	0.15	0.994033	0.0377427	1	0.997	AcW1_004127-T1	AcW1_009974-T1	AcW1_009974-T2
biological_process	GO:0006260	DNA replication	3	44	0.0681818	0.882955	0.289462	1	1	AcW1_006223-T1	AcW1_010317-T1	AcW1_010317-T2
biological_process	GO:0006397	mRNA processing	3	31	0.0967742	0.737768	0.486147	1	1	AcW1_007220-T2	AcW1_007220-T3	AcW1_007220-T4
cellular_component	GO:0030117	membrane coat	3	18	0.166667	0.998689	0.00760719	1	0.421	AcW1_002044-T1	AcW1_008493-T1	AcW1_008493-T2
cellular_component	GO:0000145	exocyst	3	16	0.1875	0.997913	0.0182466	1	0.664	AcW1_000916-T1	AcW1_000916-T2	AcW1_004442-T1
molecular_function	GO:0046982	protein heterodimerization activity	3	36	0.0833333	0.954591	0.15344	1	1	AcW1_001456-T1	AcW1_005010-T1	AcW1_007560-T1
biological_process	GO:0006352	DNA-templated transcription, initiation	3	9	0.333333	0.989011	0.0575225	1	1	AcW1_005010-T1	AcW1_005364-T1	AcW1_007560-T1
biological_process	GO:0055114	obsolete oxidation-reduction process	2	703	0.00284495	NA	NA	NA	NA	AcW1_002362-T1	AcW1_002806-T1
biological_process	GO:0007264	small GTPase mediated signal transduction	2	69	0.0289855	0.962188	0.0954373	1	1	AcW1_000389-T1	AcW1_000596-T1
molecular_function	GO:0016787	hydrolase activity	2	195	0.0102564	2.52846e-06	0.999999	0	1	AcW1_000148-T1	AcW1_000148-T2
biological_process	GO:0006457	protein folding	2	57	0.0350877	0.664937	0.612022	1	1	AcW1_000059-T1	AcW1_005495-T1
molecular_function	GO:0051082	unfolded protein binding	2	33	0.0606061	0.873005	0.356007	1	1	AcW1_000059-T1	AcW1_005495-T1
molecular_function	GO:0008565	obsolete protein transporter activity	2	22	0.0909091	NA	NA	NA	NA	AcW1_002044-T1	AcW1_008493-T2
biological_process	GO:0015031	protein transport	2	34	0.0588235	0.999938	0.000231737	1	0.038	AcW1_002044-T1	AcW1_008493-T2
biological_process	GO:0006508	proteolysis	2	194	0.0103093	0.293372	0.820865	1	1	AcW1_000822-T1	AcW1_000822-T2
molecular_function	GO:0004674	protein serine/threonine kinase activity	2	32	0.0625	0.837386	0.41036	1	1	AcW1_004509-T1	AcW1_006625-T1
biological_process	GO:0007186	G protein-coupled receptor signaling pathway	2	38	0.0526316	0.871662	0.357919	1	1	AcW1_003298-T1	AcW1_003298-T2
molecular_function	GO:0004871	obsolete signal transducer activity	2	28	0.0714286	NA	NA	NA	NA	AcW1_003298-T1	AcW1_003298-T2
molecular_function	GO:0019001	guanyl nucleotide binding	2	23	0.0869565	0.324155	0.813382	1	1	AcW1_003298-T1	AcW1_003298-T2
molecular_function	GO:0031683	G-protein beta/gamma-subunit complex binding	2	23	0.0869565	0.945994	0.215031	1	1	AcW1_003298-T1	AcW1_003298-T2
biological_process	GO:0000910	cytokinesis	2	5	0.4	0.999666	0.010097	1	0.868	AcW1_009974-T1	AcW1_009974-T2
cellular_component	GO:0030123	AP-3 adaptor complex	2	3	0.666667	0.999954	0.00379989	1	0.301	AcW1_008493-T1	AcW1_008493-T2
molecular_function	GO:0035091	phosphatidylinositol binding	2	22	0.0909091	0.982415	0.0800038	1	1	AcW1_000558-T1	AcW1_004227-T1
molecular_function	GO:0051087	chaperone binding	2	7	0.285714	0.998336	0.0263199	1	0.993	AcW1_002269-T1	AcW1_002269-T2
cellular_component	GO:0000228	nuclear chromosome	2	4	0.5	0.978412	0.124224	1	1	AcW1_002548-T1	AcW1_008889-T1
biological_process	GO:0006913	nucleocytoplasmic transport	2	6	0.333333	0.999545	0.00619065	1	0.635	AcW1_008035-T1	AcW1_008035-T2
molecular_function	GO:0004222	metalloendopeptidase activity	2	22	0.0909091	0.951736	0.201029	1	1	AcW1_000822-T1	AcW1_000822-T2
molecular_function	GO:0000982	DNA-binding transcription factor activity, RNA polymerase II-specific	2	3	0.666667	NA	NA	NA	NA	AcW1_007820-T1	AcW1_009155-T1
biological_process	GO:0006887	exocytosis	2	14	0.142857	0.994798	0.0340924	1	1	AcW1_000916-T1	AcW1_000916-T2
cellular_component	GO:0017119	Golgi transport complex	2	7	0.285714	0.998556	0.0241946	1	0.738	AcW1_001509-T1	AcW1_002040-T1
biological_process	GO:0006891	intra-Golgi vesicle-mediated transport	2	10	0.2	0.996456	0.0407824	1	1	AcW1_008812-T1	AcW1_008812-T2
biological_process	GO:0006897	endocytosis	2	6	0.333333	0.999349	0.0148199	1	0.931	AcW1_004401-T1	AcW1_004401-T2
biological_process	GO:0006888	endoplasmic reticulum to Golgi vesicle-mediated transport	2	13	0.153846	0.985691	0.0957151	1	1	AcW1_009484-T1	AcW1_009484-T2
biological_process	GO:0000226	microtubule cytoskeleton organization	2	11	0.181818	0.976957	0.128063	1	1	AcW1_009974-T1	AcW1_009974-T2
biological_process	GO:0007015	actin filament organization	2	11	0.181818	0.957271	0.186318	1	1	AcW1_004401-T1	AcW1_004401-T2
biological_process	GO:0016052	carbohydrate catabolic process	2	3	0.666667	0.965908	0.162521	1	1	AcW1_001962-T1	AcW1_001962-T2
molecular_function	GO:0004556	alpha-amylase activity	2	3	0.666667	0.999947	0.00415709	1	0.648	AcW1_001962-T1	AcW1_001962-T2
molecular_function	GO:0043130	ubiquitin binding	2	6	0.333333	0.999022	0.0192754	1	0.978	AcW1_004401-T1	AcW1_004401-T2
molecular_function	GO:0030674	protein-macromolecule adaptor activity	2	2	1	1	0.0014212	1	0.316	AcW1_004401-T1	AcW1_004401-T2
molecular_function	GO:0042802	identical protein binding	2	2	1	0.999947	0.00415709	1	0.648	AcW1_004401-T1	AcW1_004401-T2
molecular_function	GO:0008092	cytoskeletal protein binding	2	2	1	0.999919	0.000419485	1	0.059	AcW1_004401-T1	AcW1_004401-T2
biological_process	GO:0034427	nuclear-transcribed mRNA catabolic process, exonucleolytic, 3'-5'	2	2	1	1	0.00107809	1	0.219	AcW1_004821-T1	AcW1_004821-T2
molecular_function	GO:0000175	3'-5'-exoribonuclease activity	2	2	1	0.999497	0.0131764	1	0.949	AcW1_004821-T1	AcW1_004821-T2
cellular_component	GO:1990071	TRAPPII protein complex	2	2	1	1	0.0012972	1	0.107	AcW1_008812-T1	AcW1_008812-T2
cellular_component	GO:0030127	COPII vesicle coat	2	7	0.285714	0.998556	0.0241946	1	0.738	AcW1_009484-T1	AcW1_009484-T2
molecular_function	GO:0016491	oxidoreductase activity	1	487	0.00205339	1.71747e-12	1	0	1	AcW1_002806-T1
molecular_function	GO:0030246	carbohydrate binding	1	26	0.0384615	0.685894	0.685846	1	1	AcW1_007726-T1
cellular_component	GO:0005840	ribosome	1	137	0.00729927	0.025156	0.996375	0.19	1	AcW1_002771-T2
molecular_function	GO:0003735	structural constituent of ribosome	1	148	0.00675676	0.0217572	0.996871	0.449	1	AcW1_002771-T2
biological_process	GO:0006412	translation	1	154	0.00649351	0.00126355	0.999879	0.03	1	AcW1_002771-T2
cellular_component	GO:0016272	prefoldin complex	1	8	0.125	0.968491	0.256046	1	1	AcW1_000059-T1
molecular_function	GO:0008237	metallopeptidase activity	1	22	0.0454545	0.911318	0.240834	1	1	AcW1_001146-T1
biological_process	GO:0006338	chromatin remodeling	1	15	0.0666667	0.860649	0.489078	1	1	AcW1_002548-T1
molecular_function	GO:0003684	damaged DNA binding	1	21	0.047619	0.812859	0.555109	1	1	AcW1_008895-T1
molecular_function	GO:0042393	histone binding	1	9	0.111111	0.957069	0.293038	1	1	AcW1_000117-T1
biological_process	GO:0006614	SRP-dependent cotranslational protein targeting to membrane	1	11	0.0909091	0.951212	0.308542	1	1	AcW1_005685-T1
molecular_function	GO:0008312	7S RNA binding	1	9	0.111111	0.957069	0.293038	1	1	AcW1_005685-T1
molecular_function	GO:0008168	methyltransferase activity	1	83	0.0120482	0.0357975	0.99435	0.655	1	AcW1_002200-T1
molecular_function	GO:0016757	glycosyltransferase activity	1	22	0.0454545	0.198107	0.929399	1	1	AcW1_000960-T1
biological_process	GO:0007018	microtubule-based movement	1	16	0.0625	0.904285	0.415487	1	1	AcW1_004127-T1
molecular_function	GO:0003777	microtubule motor activity	1	16	0.0625	0.879438	0.460353	1	1	AcW1_004127-T1
biological_process	GO:0006396	RNA processing	1	49	0.0204082	0.172284	0.920833	1	1	AcW1_009250-T1
molecular_function	GO:0003682	chromatin binding	1	15	0.0666667	0.879438	0.460353	1	1	AcW1_001456-T1
molecular_function	GO:0016779	nucleotidyltransferase activity	1	16	0.0625	0.283882	0.887103	1	1	AcW1_002383-T1
biological_process	GO:0006289	nucleotide-excision repair	1	19	0.0526316	0.871937	0.471592	1	1	AcW1_008895-T1
biological_process	GO:0006139	nucleobase-containing compound metabolic process	1	16	0.0625	0.999829	0.000343676	1	0.059	AcW1_002200-T1
biological_process	GO:0032259	methylation	1	12	0.0833333	0.56014	0.780291	1	1	AcW1_002200-T1
molecular_function	GO:0031072	heat shock protein binding	1	5	0.2	0.986824	0.175182	1	1	AcW1_005495-T1
biological_process	GO:0009408	response to heat	1	3	0.333333	0.996836	0.0956407	1	1	AcW1_005495-T1
cellular_component	GO:0005576	extracellular region	1	10	0.1	0.932352	0.358586	1	1	AcW1_007726-T1
cellular_component	GO:0042555	MCM complex	1	9	0.111111	0.960427	0.283105	1	1	AcW1_006223-T1
molecular_function	GO:0003678	DNA helicase activity	1	19	0.0526316	0.643993	0.72028	1	1	AcW1_006223-T1
biological_process	GO:0006270	DNA replication initiation	1	13	0.0769231	0.933701	0.353472	1	1	AcW1_006223-T1
molecular_function	GO:0003968	RNA-directed 5'-3' RNA polymerase activity	1	10	0.1	0.947647	0.31978	1	1	AcW1_004042-T1
cellular_component	GO:0032040	small-subunit processome	1	9	0.111111	0.960427	0.283105	1	1	AcW1_004773-T1
molecular_function	GO:0003887	DNA-directed DNA polymerase activity	1	22	0.0454545	0.798971	0.57197	1	1	AcW1_002383-T1
biological_process	GO:0006486	protein glycosylation	1	11	0.0909091	0.801603	0.568255	1	1	AcW1_000652-T1
molecular_function	GO:0008378	galactosyltransferase activity	1	1	1	1	0.0377743	1	1	AcW1_000652-T1
biological_process	GO:0000724	double-strand break repair via homologous recombination	1	11	0.0909091	0.951212	0.308542	1	1	AcW1_009528-T1
biological_process	GO:0016560	protein import into peroxisome matrix, docking	1	3	0.333333	0.996836	0.0956407	1	1	AcW1_001554-T1
molecular_function	GO:0000978	RNA polymerase II cis-regulatory region sequence-specific DNA binding	1	2	0.5	0.998579	0.0741274	1	1	AcW1_009155-T1
biological_process	GO:0006606	protein import into nucleus	1	2	0.5	0.998922	0.0648152	1	1	AcW1_007790-T1
biological_process	GO:0006904	vesicle docking involved in exocytosis	1	8	0.125	0.973508	0.235271	1	1	AcW1_004442-T1
molecular_function	GO:0005543	phospholipid binding	1	3	0.333333	0.977555	0.0946867	1	1	AcW1_006987-T1
molecular_function	GO:0030276	clathrin binding	1	2	0.5	0.998579	0.0741274	1	1	AcW1_006987-T1
cellular_component	GO:0048500	signal recognition particle	1	8	0.125	0.960427	0.283105	1	1	AcW1_005685-T1
cellular_component	GO:0005694	chromosome	1	9	0.111111	0.788462	0.396483	1	1	AcW1_001456-T1
biological_process	GO:0051276	chromosome organization	1	6	0.166667	0.57975	0.646893	1	1	AcW1_001456-T1
biological_process	GO:0043161	proteasome-mediated ubiquitin-dependent protein catabolic process	1	3	0.333333	0.966665	0.260514	1	1	AcW1_008895-T1
cellular_component	GO:0008278	cohesin complex	1	3	0.333333	0.9962	0.10487	1	1	AcW1_001456-T1
biological_process	GO:0007064	mitotic sister chromatid cohesion	1	6	0.166667	0.98518	0.182192	1	1	AcW1_001456-T1
cellular_component	GO:0005777	peroxisome	1	13	0.0769231	0.798281	0.574018	1	1	AcW1_001554-T1
biological_process	GO:0007049	cell cycle	1	13	0.0769231	0.947974	0.132149	1	1	AcW1_006033-T1
molecular_function	GO:0008113	peptide-methionine (S)-S-oxide reductase activity	1	1	1	1	0.0377743	1	1	AcW1_002362-T1
molecular_function	GO:0034061	DNA polymerase activity	1	4	0.25	0.77088	0.603806	1	1	AcW1_002383-T1
biological_process	GO:0006950	response to stress	1	11	0.0909091	0.740624	0.403919	1	1	AcW1_010232-T1
molecular_function	GO:0003713	transcription coactivator activity	1	4	0.25	0.991893	0.142781	1	1	AcW1_004141-T1
biological_process	GO:0000160	phosphorelay signal transduction system	1	13	0.0769231	0.933701	0.353472	1	1	AcW1_006283-T1
molecular_function	GO:0016538	cyclin-dependent protein serine/threonine kinase regulator activity	1	3	0.333333	0.986824	0.175182	1	1	AcW1_006033-T1
biological_process	GO:0000902	cell morphogenesis	1	2	0.5	0.998922	0.0648152	1	1	AcW1_004227-T1
cellular_component	GO:0005669	transcription factor TFIID complex	1	5	0.2	0.987921	0.168671	1	1	AcW1_005010-T1
biological_process	GO:0009228	thiamine biosynthetic process	1	6	0.166667	0.98518	0.182192	1	1	AcW1_009060-T4
cellular_component	GO:0000776	kinetochore	1	1	1	0.960427	0.283105	1	1	AcW1_005986-T1
molecular_function	GO:0019237	centromeric DNA binding	1	1	1	1	0.0377743	1	1	AcW1_005986-T1
biological_process	GO:0051382	kinetochore assembly	1	1	1	1	0.0329466	1	1	AcW1_005986-T1
molecular_function	GO:0016866	intramolecular transferase activity	1	1	1	0.826602	0.537587	1	1	AcW1_006791-T1
molecular_function	GO:0005545	1-phosphatidylinositol binding	1	1	1	1	0.0377743	1	1	AcW1_006987-T1
biological_process	GO:0048268	clathrin coat assembly	1	1	1	1	0.0329466	1	1	AcW1_006987-T1
cellular_component	GO:0030136	clathrin-coated vesicle	1	1	1	0.987921	0.168671	1	1	AcW1_006987-T1
biological_process	GO:0051090	regulation of DNA-binding transcription factor activity	1	1	1	1	0.0329466	1	1	AcW1_007560-T1
molecular_function	GO:0004712	protein serine/threonine/tyrosine kinase activity	1	1	1	1	0.0377743	1	1	AcW1_007683-T1
biological_process	GO:0007093	mitotic cell cycle checkpoint signaling	1	1	1	0.951212	0.308542	1	1	AcW1_007683-T1
biological_process	GO:0051304	chromosome separation	1	1	1	0.942692	0.331382	1	1	AcW1_007683-T1
molecular_function	GO:0000987	cis-regulatory region sequence-specific DNA binding	1	1	1	0.999947	0.00415709	1	0.648	AcW1_007820-T1
biological_process	GO:0045944	positive regulation of transcription by RNA polymerase II	1	1	1	0.998922	0.0648152	1	1	AcW1_007820-T1
molecular_function	GO:0004417	hydroxyethylthiazole kinase activity	1	4	0.25	0.991893	0.142781	1	1	AcW1_009060-T4
molecular_function	GO:0004789	thiamine-phosphate diphosphorylase activity	1	4	0.25	0.991893	0.142781	1	1	AcW1_009060-T4
biological_process	GO:0000462	maturation of SSU-rRNA from tricistronic rRNA transcript (SSU-rRNA, 5.8S rRNA, LSU-rRNA)	1	1	1	1	0.0329466	1	1	AcW1_009250-T1
molecular_function	GO:0030515	snoRNA binding	1	1	1	1	0.0377743	1	1	AcW1_009250-T1
biological_process	GO:0045002	double-strand break repair via single-strand annealing	1	1	1	1	0.0329466	1	1	AcW1_009528-T1
biological_process	GO:0000730	DNA recombinase assembly	1	1	1	1	0.0329466	1	1	AcW1_009528-T1
biological_process	GO:0006471	protein ADP-ribosylation	0	2	0	0.935185	1	1	1
molecular_function	GO:0003950	NAD+ ADP-ribosyltransferase activity	0	5	0	0.824818	1	1	1
molecular_function	GO:0004733	pyridoxamine-phosphate oxidase activity	0	2	0	0.925873	1	1	1
molecular_function	GO:0010181	FMN binding	0	38	0	0.230483	1	1	1
biological_process	GO:0008152	metabolic process	0	326	0	0.0339308	0.977535	0.593	1
molecular_function	GO:0016620	oxidoreductase activity, acting on the aldehyde or oxo group of donors, NAD or NADP as acceptor	0	29	0	0.302231	1	1	1
molecular_function	GO:0008080	N-acetyltransferase activity	0	51	0	0.114649	1	0.986	1
molecular_function	GO:0008536	small GTPase binding	0	10	0	NA	NA	NA	NA
molecular_function	GO:0020037	heme binding	0	153	0	0.00256913	1	0.049	1
molecular_function	GO:0050464	nitrate reductase (NADPH) activity	0	1	0	0.962226	1	1	1
molecular_function	GO:0043546	molybdopterin cofactor binding	0	2	0	0.925873	1	1	1
molecular_function	GO:0030151	molybdenum ion binding	0	4	0	0.857219	1	1	1
biological_process	GO:0006809	nitric oxide biosynthetic process	0	1	0	0.967053	1	1	1
biological_process	GO:0042128	nitrate assimilation	0	6	0	0.817808	1	1	1
biological_process	GO:0015706	nitrate transport	0	1	0	0.967053	1	1	1
biological_process	GO:0015707	nitrite transport	0	1	0	0.967053	1	1	1
molecular_function	GO:0015112	nitrate transmembrane transporter activity	0	1	0	0.962226	1	1	1
molecular_function	GO:0015113	nitrite transmembrane transporter activity	0	1	0	0.962226	1	1	1
molecular_function	GO:0008942	nitrite reductase [NAD(P)H] activity	0	3	0	0.890887	1	1	1
molecular_function	GO:0051536	iron-sulfur cluster binding	0	24	0	0.162597	1	0.999	1
molecular_function	GO:0051537	2 iron, 2 sulfur cluster binding	0	11	0	0.654484	1	1	1
molecular_function	GO:0009055	electron transfer activity	0	20	0	0.169029	1	0.999	1
molecular_function	GO:0016791	phosphatase activity	0	38	0	0.0569141	1	0.821	1
molecular_function	GO:0004725	protein tyrosine phosphatase activity	0	22	0	0.42803	1	1	1
biological_process	GO:0016311	dephosphorylation	0	24	0	0.219709	1	1	1
molecular_function	GO:0004499	N,N-dimethylaniline monooxygenase activity	0	6	0	0.793636	1	1	1
molecular_function	GO:0050661	NADP binding	0	22	0	0.42803	1	1	1
molecular_function	GO:0050660	flavin adenine dinucleotide binding	0	65	0	0.0206218	1	0.416	1
molecular_function	GO:0019120	hydrolase activity, acting on acid halide bonds, in C-halide compounds	0	1	0	0.962226	1	1	1
biological_process	GO:0006334	nucleosome assembly	0	9	0	0.739486	1	1	1
molecular_function	GO:0004843	thiol-dependent deubiquitinase	0	14	0	0.269099	1	1	1
molecular_function	GO:0036459	thiol-dependent deubiquitinase	0	23	0	NA	NA	NA	NA
biological_process	GO:0016579	protein deubiquitination	0	26	0	0.417437	1	1	1
biological_process	GO:0009116	nucleoside metabolic process	0	15	0	0.546489	1	1	1
molecular_function	GO:0050662	obsolete coenzyme binding	0	9	0	NA	NA	NA	NA
molecular_function	GO:0016702	oxidoreductase activity, acting on single donors with incorporation of molecular oxygen, incorporation of two atoms of oxygen	0	5	0	0.763629	1	1	1
molecular_function	GO:0016705	oxidoreductase activity, acting on paired donors, with incorporation or reduction of molecular oxygen	0	120	0	0.00428923	1	0.085	1
molecular_function	GO:0005506	iron ion binding	0	135	0	0.00482703	1	0.096	1
molecular_function	GO:0016740	transferase activity	0	24	0	0.110597	0.921556	0.983	1
molecular_function	GO:0031177	phosphopantetheine binding	0	9	0	0.706962	1	1	1
molecular_function	GO:0016788	hydrolase activity, acting on ester bonds	0	28	0	0.00341904	0.999392	0.067	1
biological_process	GO:0009058	biosynthetic process	0	54	0	0.894317	0.144266	1	1
biological_process	GO:0006562	proline catabolic process	0	1	0	0.967053	1	1	1
molecular_function	GO:0004657	proline dehydrogenase activity	0	1	0	0.962226	1	1	1
cellular_component	GO:0030904	retromer complex	0	3	0	0.89513	1	1	1
biological_process	GO:0042147	retrograde transport, endosome to Golgi	0	7	0	0.790826	1	1	1
biological_process	GO:0008610	lipid biosynthetic process	0	7	0	0.0373647	1	0.633	1
molecular_function	GO:0004177	aminopeptidase activity	0	11	0	0.605887	1	1	1
molecular_function	GO:0008235	metalloexopeptidase activity	0	5	0	0.629719	1	1	1
molecular_function	GO:0030145	manganese ion binding	0	10	0	0.68022	1	1	1
cellular_component	GO:0005737	cytoplasm	0	168	0	0.324144	0.771073	0.999	1
biological_process	GO:0019538	protein metabolic process	0	2	0	0.429022	0.647149	1	1
molecular_function	GO:0071949	FAD binding	0	36	0	0.249046	1	1	1
biological_process	GO:0006379	mRNA cleavage	0	6	0	0.817808	1	1	1
biological_process	GO:0043486	histone exchange	0	1	0	0.967053	1	1	1
molecular_function	GO:0030983	mismatched DNA binding	0	12	0	0.629719	1	1	1
biological_process	GO:0006298	mismatch repair	0	12	0	0.668618	1	1	1
molecular_function	GO:0004040	amidase activity	0	24	0	0.396194	1	1	1
molecular_function	GO:0003899	DNA-directed 5'-3' RNA polymerase activity	0	39	0	0.205189	1	1	1
biological_process	GO:0006366	transcription by RNA polymerase II	0	8	0	0.453722	0.843458	1	1
cellular_component	GO:0005665	RNA polymerase II, core complex	0	5	0	0.831329	1	1	1
cellular_component	GO:0022625	cytosolic large ribosomal subunit	0	3	0	0.89513	1	1	1
molecular_function	GO:0016747	acyltransferase activity, transferring groups other than amino-acyl groups	0	16	0	0.0304874	1	0.601	1
molecular_function	GO:0003918	DNA topoisomerase type II (double strand cut, ATP-hydrolyzing) activity	0	2	0	0.925873	1	1	1
biological_process	GO:0006265	DNA topological change	0	4	0	0.874543	1	1	1
biological_process	GO:0006259	DNA metabolic process	0	7	0	0.656366	0.509277	1	1
biological_process	GO:0000723	telomere maintenance	0	15	0	0.604499	1	1	1
biological_process	GO:0006303	double-strand break repair via nonhomologous end joining	0	5	0	0.845703	1	1	1
molecular_function	GO:0042162	telomeric DNA binding	0	5	0	0.793636	1	1	1
molecular_function	GO:0004003	DNA helicase activity	0	10	0	NA	NA	NA	NA
molecular_function	GO:0016817	hydrolase activity, acting on acid anhydrides	0	3	0	0.479616	0.707486	1	1
cellular_component	GO:0043564	Ku70:Ku80 complex	0	5	0	0.831329	1	1	1
molecular_function	GO:0005047	signal recognition particle binding	0	2	0	0.925873	1	1	1
molecular_function	GO:0030942	endoplasmic reticulum signal peptide binding	0	2	0	0.925873	1	1	1
cellular_component	GO:0005786	signal recognition particle, endoplasmic reticulum targeting	0	2	0	0.92882	1	1	1
molecular_function	GO:0004252	serine-type endopeptidase activity	0	25	0	0.381171	1	1	1
biological_process	GO:0006611	protein export from nucleus	0	1	0	0.967053	1	1	1
biological_process	GO:0006406	mRNA export from nucleus	0	3	0	0.874543	1	1	1
biological_process	GO:0006998	nuclear envelope organization	0	1	0	0.967053	1	1	1
cellular_component	GO:0031965	nuclear membrane	0	1	0	0.862647	1	1	1
molecular_function	GO:0004190	aspartic-type endopeptidase activity	0	65	0	0.0807989	1	0.94	1
biological_process	GO:0009073	aromatic amino acid family biosynthetic process	0	8	0	0.604499	1	1	1
molecular_function	GO:0004107	chorismate synthase activity	0	1	0	0.962226	1	1	1
cellular_component	GO:0031417	NatC complex	0	2	0	0.92882	1	1	1
molecular_function	GO:0003743	translation initiation factor activity	0	29	0	0.326545	1	1	1
biological_process	GO:0006413	translational initiation	0	15	0	0.565183	1	1	1
molecular_function	GO:0018024	histone-lysine N-methyltransferase activity	0	4	0	0.857219	1	1	1
molecular_function	GO:0031151	histone methyltransferase activity (H3-K79 specific)	0	1	0	0.962226	1	1	1
biological_process	GO:0034729	histone H3-K79 methylation	0	1	0	0.967053	1	1	1
biological_process	GO:0051726	regulation of cell cycle	0	2	0	0.740193	0.635235	1	1
biological_process	GO:0042256	mature ribosome assembly	0	4	0	0.874543	1	1	1
biological_process	GO:0042254	ribosome biogenesis	0	27	0	0.515902	0.808132	1	1
molecular_function	GO:0005198	structural molecule activity	0	10	0	0.00899213	0.99888	0.175	1
biological_process	GO:0016226	iron-sulfur cluster assembly	0	12	0	0.646528	1	1	1
biological_process	GO:0006470	protein dephosphorylation	0	28	0	0.377279	1	1	1
biological_process	GO:0033014	tetrapyrrole biosynthetic process	0	6	0	0.584513	1	1	1
molecular_function	GO:0004418	hydroxymethylbilane synthase activity	0	1	0	0.962226	1	1	1
biological_process	GO:0043248	proteasome assembly	0	3	0	0.904359	1	1	1
molecular_function	GO:0016746	acyltransferase activity	0	23	0	0.00661238	1	0.142	1
biological_process	GO:0008033	tRNA processing	0	31	0	0.123416	1	0.989	1
molecular_function	GO:0008173	RNA methyltransferase activity	0	3	0	0.519211	1	1	1
molecular_function	GO:0030697	S-adenosylmethionine-dependent tRNA (m5U54) methyltransferase activity	0	1	0	0.962226	1	1	1
biological_process	GO:0008654	phospholipid biosynthetic process	0	12	0	0.198481	1	1	1
molecular_function	GO:0004609	phosphatidylserine decarboxylase activity	0	3	0	0.890887	1	1	1
cellular_component	GO:0005739	mitochondrion	0	24	0	0.0299343	1	0.272	1
biological_process	GO:1902979	mitotic DNA replication termination	0	1	0	0.967053	1	1	1
molecular_function	GO:0001664	G protein-coupled receptor binding	0	3	0	0.890887	1	1	1
cellular_component	GO:0005834	heterotrimeric G-protein complex	0	5	0	0.831329	1	1	1
molecular_function	GO:0019239	deaminase activity	0	7	0	0.499546	1	1	1
biological_process	GO:0000079	regulation of cyclin-dependent protein serine/threonine kinase activity	0	5	0	0.790826	1	1	1
molecular_function	GO:0019901	protein kinase binding	0	9	0	0.706962	1	1	1
biological_process	GO:0051321	meiotic cell cycle	0	1	0	0.874543	1	1	1
molecular_function	GO:0004818	glutamate-tRNA ligase activity	0	2	0	0.925873	1	1	1
molecular_function	GO:0000049	tRNA binding	0	12	0	0.629719	1	1	1
molecular_function	GO:0004812	aminoacyl-tRNA ligase activity	0	51	0	0.102033	1	0.979	1
molecular_function	GO:0016876	aminoacyl-tRNA ligase activity	0	8	0	NA	NA	NA	NA
biological_process	GO:0006424	glutamyl-tRNA aminoacylation	0	2	0	0.935185	1	1	1
biological_process	GO:0006418	tRNA aminoacylation for protein translation	0	47	0	0.146267	1	0.997	1
biological_process	GO:0043039	tRNA aminoacylation	0	12	0	0.136662	1	0.994	1
biological_process	GO:0030163	protein catabolic process	0	13	0	0.928168	0.168604	1	1
cellular_component	GO:0005680	anaphase-promoting complex	0	5	0	0.831329	1	1	1
molecular_function	GO:0001104	transcription coregulator activity	0	24	0	NA	NA	NA	NA
cellular_component	GO:0016592	mediator complex	0	26	0	0.38085	1	1	1
biological_process	GO:0006357	regulation of transcription by RNA polymerase II	0	25	0	0.764891	0.60978	1	1
cellular_component	GO:0030008	TRAPP complex	0	5	0	0.998556	0.0241946	1	0.738
biological_process	GO:0048193	Golgi vesicle transport	0	5	0	0.991552	0.0380528	1	1
molecular_function	GO:0016627	oxidoreductase activity, acting on the CH-CH group of donors	0	22	0	0.213297	1	1	1
biological_process	GO:0010508	positive regulation of autophagy	0	5	0	0.845703	1	1	1
molecular_function	GO:0008521	acetyl-CoA transmembrane transporter activity	0	1	0	0.962226	1	1	1
biological_process	GO:0006839	mitochondrial transport	0	2	0	0.461837	1	1	1
cellular_component	GO:0031966	mitochondrial membrane	0	4	0	0.127941	1	0.837	1
molecular_function	GO:0005215	transporter activity	0	83	0	0.00198266	0.999495	0.036	1
molecular_function	GO:0003906	DNA-(apurinic or apyrimidinic site) endonuclease activity	0	5	0	0.824818	1	1	1
molecular_function	GO:0016799	hydrolase activity, hydrolyzing N-glycosyl compounds	0	5	0	0.605887	1	1	1
biological_process	GO:0006284	base-excision repair	0	11	0	0.691458	1	1	1
molecular_function	GO:0004497	monooxygenase activity	0	13	0	0.326545	1	1	1
molecular_function	GO:0016415	octanoyltransferase activity	0	1	0	0.962226	1	1	1
biological_process	GO:0009107	lipoate biosynthetic process	0	2	0	0.935185	1	1	1
biological_process	GO:0006461	protein-containing complex assembly	0	1	0	NA	NA	NA	NA
biological_process	GO:0001522	pseudouridine synthesis	0	13	0	0.646528	1	1	1
biological_process	GO:0009451	RNA modification	0	8	0	0.198481	1	1	1
molecular_function	GO:0009982	pseudouridine synthase activity	0	8	0	0.734752	1	1	1
molecular_function	GO:0004413	homoserine kinase activity	0	1	0	0.962226	1	1	1
biological_process	GO:0006566	threonine metabolic process	0	1	0	0.935185	1	1	1
cellular_component	GO:0030286	dynein complex	0	3	0	0.862647	1	1	1
cellular_component	GO:0005681	spliceosomal complex	0	14	0	0.513215	1	1	1
biological_process	GO:0000398	mRNA splicing, via spliceosome	0	27	0	0.243189	1	1	1
biological_process	GO:0016558	protein import into peroxisome matrix	0	1	0	0.993808	0.125457	1	1
biological_process	GO:0007031	peroxisome organization	0	4	0	0.933701	0.353472	1	1
cellular_component	GO:0005779	integral component of peroxisomal membrane	0	8	0	0.743954	1	1	1
molecular_function	GO:0008519	ammonium transmembrane transporter activity	0	3	0	0.890887	1	1	1
biological_process	GO:0072488	ammonium transmembrane transport	0	3	0	0.904359	1	1	1
biological_process	GO:0015696	ammonium transmembrane transport	0	3	0	NA	NA	NA	NA
molecular_function	GO:0008408	3'-5' exonuclease activity	0	12	0	0.975545	0.133376	1	1
molecular_function	GO:0008121	ubiquinol-cytochrome-c reductase activity	0	6	0	0.793636	1	1	1
molecular_function	GO:0016679	oxidoreductase activity, acting on diphenols and related substances as donors	0	2	0	0.763629	1	1	1
molecular_function	GO:0008889	glycerophosphodiester phosphodiesterase activity	0	1	0	0.962226	1	1	1
molecular_function	GO:0008081	phosphoric diester hydrolase activity	0	12	0	0.444891	1	1	1
biological_process	GO:0006629	lipid metabolic process	0	44	0	0.00203688	1	0.05	1
molecular_function	GO:0004583	dolichyl-phosphate-glucose-glycolipid alpha-glucosyltransferase activity	0	1	0	0.962226	1	1	1
cellular_component	GO:0005789	endoplasmic reticulum membrane	0	19	0	0.225355	1	0.984	1
biological_process	GO:0006488	dolichol-linked oligosaccharide biosynthetic process	0	3	0	0.904359	1	1	1
biological_process	GO:0000915	actomyosin contractile ring assembly	0	3	0	0.904359	1	1	1
biological_process	GO:0072383	plus-end-directed vesicle transport along microtubule	0	3	0	0.904359	1	1	1
cellular_component	GO:0071013	catalytic step 2 spliceosome	0	1	0	0.963761	1	1	1
cellular_component	GO:0005783	endoplasmic reticulum	0	19	0	0.0875226	1	0.657	1
molecular_function	GO:0008253	5'-nucleotidase activity	0	1	0	0.962226	1	1	1
biological_process	GO:0009264	deoxyribonucleotide catabolic process	0	1	0	0.967053	1	1	1
biological_process	GO:0030259	lipid glycosylation	0	3	0	0.904359	1	1	1
molecular_function	GO:0016758	hexosyltransferase activity	0	25	0	0.30554	0.912664	1	1
cellular_component	GO:0005886	plasma membrane	0	18	0	0.242949	1	0.989	1
molecular_function	GO:0047617	acyl-CoA hydrolase activity	0	1	0	0.962226	1	1	1
biological_process	GO:0006637	acyl-CoA metabolic process	0	1	0	0.739486	1	1	1
molecular_function	GO:0004407	histone deacetylase activity	0	5	0	0.824818	1	1	1
biological_process	GO:0016575	histone deacetylation	0	5	0	0.845703	1	1	1
molecular_function	GO:0022891	transmembrane transporter activity	0	36	0	NA	NA	NA	NA
molecular_function	GO:0022857	transmembrane transporter activity	0	63	0	0.0101896	0.996935	0.201	1
cellular_component	GO:0033180	proton-transporting V-type ATPase, V1 domain	0	5	0	0.772021	1	1	1
biological_process	GO:0034220	ion transmembrane transport	0	2	0	0.136662	1	0.994	1
biological_process	GO:0015991	proton transmembrane transport	0	14	0	NA	NA	NA	NA
molecular_function	GO:0046961	proton-transporting ATPase activity, rotational mechanism	0	7	0	0.763629	1	1	1
cellular_component	GO:0005744	TIM23 mitochondrial import inner membrane translocase complex	0	5	0	0.831329	1	1	1
biological_process	GO:0030150	protein import into mitochondrial matrix	0	7	0	0.790826	1	1	1
molecular_function	GO:0016872	intramolecular lyase activity	0	1	0	0.890887	1	1	1
biological_process	GO:0006979	response to oxidative stress	0	17	0	0.510922	1	1	1
molecular_function	GO:0004096	catalase activity	0	3	0	0.890887	1	1	1
molecular_function	GO:0003688	DNA replication origin binding	0	4	0	0.857219	1	1	1
biological_process	GO:0000338	protein deneddylation	0	1	0	0.904359	1	1	1
cellular_component	GO:0008180	COP9 signalosome	0	3	0	0.89513	1	1	1
molecular_function	GO:0042578	phosphoric ester hydrolase activity	0	8	0	0.0190693	1	0.371	1
molecular_function	GO:0016810	hydrolase activity, acting on carbon-nitrogen (but not peptide) bonds	0	27	0	0.0214446	1	0.445	1
molecular_function	GO:0004076	biotin synthase activity	0	1	0	0.962226	1	1	1
biological_process	GO:0009102	biotin biosynthetic process	0	1	0	0.967053	1	1	1
molecular_function	GO:0008137	NADH dehydrogenase (ubiquinone) activity	0	11	0	0.654484	1	1	1
molecular_function	GO:0016651	oxidoreductase activity, acting on NAD(P)H	0	15	0	0.366716	1	1	1
molecular_function	GO:0008234	cysteine-type peptidase activity	0	4	0	0.205189	1	1	1
molecular_function	GO:0004045	aminoacyl-tRNA hydrolase activity	0	3	0	0.890887	1	1	1
cellular_component	GO:0042719	mitochondrial intermembrane space protein transporter complex	0	3	0	0.89513	1	1	1
biological_process	GO:0045039	protein insertion into mitochondrial inner membrane	0	3	0	0.904359	1	1	1
molecular_function	GO:0016829	lyase activity	0	12	0	0.0156785	1	0.304	1
biological_process	GO:0006520	cellular amino acid metabolic process	0	17	0	0.00299161	1	0.069	1
molecular_function	GO:0015078	proton transmembrane transporter activity	0	14	0	0.0944	1	0.973	1
biological_process	GO:0035434	copper ion transmembrane transport	0	3	0	0.904359	1	1	1
molecular_function	GO:0005375	copper ion transmembrane transporter activity	0	3	0	0.890887	1	1	1
molecular_function	GO:0008199	ferric iron binding	0	3	0	0.890887	1	1	1
biological_process	GO:0006098	pentose-phosphate shunt	0	6	0	0.715072	1	1	1
molecular_function	GO:0017057	6-phosphogluconolactonase activity	0	1	0	0.962226	1	1	1
molecular_function	GO:0004557	alpha-galactosidase activity	0	3	0	0.890887	1	1	1
biological_process	GO:0009081	branched-chain amino acid metabolic process	0	4	0	0.691458	1	1	1
molecular_function	GO:0004084	branched-chain-amino-acid transaminase activity	0	4	0	0.857219	1	1	1
molecular_function	GO:0004616	phosphogluconate dehydrogenase (decarboxylating) activity	0	8	0	0.734752	1	1	1
biological_process	GO:0006529	asparagine biosynthetic process	0	2	0	0.935185	1	1	1
molecular_function	GO:0004066	asparagine synthase (glutamine-hydrolyzing) activity	0	2	0	0.925873	1	1	1
biological_process	GO:0006099	tricarboxylic acid cycle	0	20	0	0.510922	1	1	1
molecular_function	GO:0003994	aconitate hydratase activity	0	2	0	0.925873	1	1	1
molecular_function	GO:0051539	4 iron, 4 sulfur cluster binding	0	21	0	0.444891	1	1	1
biological_process	GO:0009085	lysine biosynthetic process	0	5	0	0.790826	1	1	1
molecular_function	GO:0004754	saccharopine dehydrogenase (NAD+, L-lysine-forming) activity	0	2	0	0.925873	1	1	1
molecular_function	GO:0016992	lipoate synthase activity	0	1	0	0.962226	1	1	1
biological_process	GO:0016559	peroxisome fission	0	5	0	0.845703	1	1	1
molecular_function	GO:0004333	fumarate hydratase activity	0	1	0	0.962226	1	1	1
cellular_component	GO:0045239	tricarboxylic acid cycle enzyme complex	0	1	0	0.89513	1	1	1
biological_process	GO:0006106	fumarate metabolic process	0	1	0	0.935185	1	1	1
cellular_component	GO:0031011	Ino80 complex	0	5	0	0.831329	1	1	1
molecular_function	GO:0004707	MAP kinase activity	0	4	0	0.857219	1	1	1
biological_process	GO:0006189	'de novo' IMP biosynthetic process	0	10	0	0.715072	1	1	1
molecular_function	GO:0016742	hydroxymethyl-, formyl- and related transferase activity	0	5	0	0.706962	1	1	1
molecular_function	GO:0004644	phosphoribosylglycinamide formyltransferase activity	0	2	0	0.925873	1	1	1
molecular_function	GO:0004017	adenylate kinase activity	0	3	0	0.890887	1	1	1
cellular_component	GO:0042597	periplasmic space	0	1	0	0.963761	1	1	1
cellular_component	GO:0032865	ERMES complex	0	5	0	0.831329	1	1	1
biological_process	GO:0007005	mitochondrion organization	0	9	0	0.219709	1	1	1
molecular_function	GO:0016614	oxidoreductase activity, acting on CH-OH group of donors	0	29	0	0.0329645	1	0.623	1
biological_process	GO:0032012	regulation of ARF protein signal transduction	0	7	0	0.790826	1	1	1
molecular_function	GO:0005086	guanyl-nucleotide exchange factor activity	0	7	0	NA	NA	NA	NA
cellular_component	GO:0005730	nucleolus	0	13	0	0.476386	1	1	1
cellular_component	GO:0030532	small nuclear ribonucleoprotein complex	0	2	0	0.690808	1	1	1
biological_process	GO:0008380	RNA splicing	0	2	0	0.161946	1	0.999	1
biological_process	GO:0006446	regulation of translational initiation	0	1	0	0.935185	1	1	1
molecular_function	GO:0043022	ribosome binding	0	7	0	0.763629	1	1	1
cellular_component	GO:0005852	eukaryotic translation initiation factor 3 complex	0	15	0	0.57379	1	1	1
molecular_function	GO:0008138	protein tyrosine/serine/threonine phosphatase activity	0	15	0	0.560884	1	1	1
biological_process	GO:0006865	amino acid transport	0	14	0	0.446539	1	1	1
biological_process	GO:0003333	amino acid transmembrane transport	0	17	0	0.565183	1	1	1
molecular_function	GO:0015171	amino acid transmembrane transporter activity	0	17	0	0.519211	1	1	1
molecular_function	GO:0004815	aspartate-tRNA ligase activity	0	2	0	0.925873	1	1	1
biological_process	GO:0006422	aspartyl-tRNA aminoacylation	0	2	0	0.935185	1	1	1
molecular_function	GO:0030170	pyridoxal phosphate binding	0	49	0	0.150457	1	0.999	1
molecular_function	GO:0008483	transaminase activity	0	7	0	0.582953	1	1	1
molecular_function	GO:0008171	O-methyltransferase activity	0	24	0	0.249046	1	1	1
cellular_component	GO:0033588	elongator holoenzyme complex	0	6	0	0.801133	1	1	1
biological_process	GO:0000956	nuclear-transcribed mRNA catabolic process	0	6	0	0.957271	0.186318	1	1
cellular_component	GO:0005743	mitochondrial inner membrane	0	16	0	0.271912	1	0.994	1
biological_process	GO:0022904	respiratory electron transport chain	0	1	0	0.790826	1	1	1
cellular_component	GO:0015934	large ribosomal subunit	0	15	0	0.513215	1	1	1
cellular_component	GO:0015935	small ribosomal subunit	0	14	0	0.57379	1	1	1
cellular_component	GO:0005732	sno(s)RNA-containing ribonucleoprotein complex	0	1	0	0.801133	1	1	1
cellular_component	GO:0034457	Mpp10 complex	0	1	0	0.963761	1	1	1
biological_process	GO:0006364	rRNA processing	0	19	0	0.837479	0.522345	1	1
biological_process	GO:0030071	regulation of mitotic metaphase/anaphase transition	0	4	0	0.691458	1	1	1
biological_process	GO:0031145	anaphase-promoting complex-dependent catabolic process	0	2	0	0.935185	1	1	1
biological_process	GO:0006506	GPI anchor biosynthetic process	0	16	0	0.49401	1	1	1
molecular_function	GO:0017176	phosphatidylinositol N-acetylglucosaminyltransferase activity	0	5	0	0.824818	1	1	1
cellular_component	GO:0005869	dynactin complex	0	7	0	0.772021	1	1	1
molecular_function	GO:0016853	isomerase activity	0	6	0	0.193957	0.953164	1	1
biological_process	GO:0051259	protein complex oligomerization	0	1	0	0.967053	1	1	1
cellular_component	GO:0030131	clathrin adaptor complex	0	7	0	0.716895	1	1	1
biological_process	GO:0043087	regulation of GTPase activity	0	4	0	0.845703	1	1	1
molecular_function	GO:0015095	magnesium ion transmembrane transporter activity	0	8	0	0.734752	1	1	1
biological_process	GO:0015693	magnesium ion transport	0	8	0	0.764729	1	1	1
molecular_function	GO:0004749	ribose phosphate diphosphokinase activity	0	2	0	0.925873	1	1	1
molecular_function	GO:0000287	magnesium ion binding	0	50	0	0.144729	1	0.996	1
biological_process	GO:0009165	nucleotide biosynthetic process	0	3	0	0.0645981	1	0.867	1
biological_process	GO:0009156	ribonucleoside monophosphate biosynthetic process	0	2	0	0.584513	1	1	1
biological_process	GO:0044249	cellular biosynthetic process	0	3	0	0.959176	0.0604058	1	1
molecular_function	GO:0004452	isopentenyl-diphosphate delta-isomerase activity	0	3	0	0.890887	1	1	1
biological_process	GO:0008299	isoprenoid biosynthetic process	0	13	0	0.49401	1	1	1
biological_process	GO:0006850	mitochondrial pyruvate transmembrane transport	0	2	0	0.935185	1	1	1
biological_process	GO:0071897	DNA biosynthetic process	0	4	0	0.874543	1	1	1
biological_process	GO:0051103	DNA ligation involved in DNA repair	0	5	0	0.845703	1	1	1
molecular_function	GO:0003910	DNA ligase (ATP) activity	0	6	0	0.793636	1	1	1
molecular_function	GO:0003909	DNA ligase activity	0	5	0	0.793636	1	1	1
molecular_function	GO:0048037	obsolete cofactor binding	0	6	0	NA	NA	NA	NA
molecular_function	GO:0004724	protein serine/threonine phosphatase activity	0	2	0	NA	NA	NA	NA
molecular_function	GO:0004146	dihydrofolate reductase activity	0	1	0	0.962226	1	1	1
biological_process	GO:0006545	glycine biosynthetic process	0	1	0	0.967053	1	1	1
biological_process	GO:0009082	branched-chain amino acid biosynthetic process	0	5	0	0.790826	1	1	1
molecular_function	GO:0004455	ketol-acid reductoisomerase activity	0	2	0	0.925873	1	1	1
biological_process	GO:0030001	metal ion transport	0	27	0	0.212394	1	1	1
molecular_function	GO:0046873	metal ion transmembrane transporter activity	0	20	0	0.0907997	1	0.962	1
biological_process	GO:0000469	cleavage involved in rRNA processing	0	2	0	0.935185	1	1	1
molecular_function	GO:0016765	transferase activity, transferring alkyl or aryl (other than methyl) groups	0	21	0	0.47652	0.830971	1	1
molecular_function	GO:0016868	intramolecular transferase activity, phosphotransferases	0	8	0	0.68022	1	1	1
molecular_function	GO:0004610	phosphoacetylglucosamine mutase activity	0	2	0	0.925873	1	1	1
biological_process	GO:0071704	organic substance metabolic process	0	6	0	0.621493	0.446948	1	1
biological_process	GO:0006777	Mo-molybdopterin cofactor biosynthetic process	0	6	0	0.817808	1	1	1
molecular_function	GO:0016798	hydrolase activity, acting on glycosyl bonds	0	2	0	0.408929	0.749033	1	1
molecular_function	GO:0019789	SUMO transferase activity	0	3	0	0.890887	1	1	1
molecular_function	GO:0003690	double-stranded DNA binding	0	1	0	0.991508	0.0482639	1	1
molecular_function	GO:0008094	ATP-dependent activity, acting on DNA	0	4	0	0.960006	0.108023	1	1
molecular_function	GO:0003697	single-stranded DNA binding	0	13	0	0.582953	1	1	1
molecular_function	GO:0000150	DNA strand exchange activity	0	1	0	0.962226	1	1	1
biological_process	GO:1990426	mitotic recombination-dependent replication fork processing	0	1	0	0.967053	1	1	1
molecular_function	GO:0016616	oxidoreductase activity, acting on the CH-OH group of donors, NAD or NADP as acceptor	0	23	0	0.11919	1	0.99	1
molecular_function	GO:0051287	NAD binding	0	37	0	0.15641	1	0.999	1
biological_process	GO:0000105	histidine biosynthetic process	0	8	0	0.764729	1	1	1
molecular_function	GO:0016763	pentosyltransferase activity	0	9	0	0.339423	1	1	1
molecular_function	GO:0000107	imidazoleglycerol-phosphate synthase activity	0	2	0	0.925873	1	1	1
molecular_function	GO:0016833	oxo-acid-lyase activity	0	1	0	0.793636	1	1	1
molecular_function	GO:0003871	5-methyltetrahydropteroyltriglutamate-homocysteine S-methyltransferase activity	0	5	0	0.824818	1	1	1
biological_process	GO:0009086	methionine biosynthetic process	0	10	0	0.668618	1	1	1
biological_process	GO:0007094	mitotic spindle assembly checkpoint signaling	0	7	0	0.790826	1	1	1
molecular_function	GO:0004525	ribonuclease III activity	0	12	0	0.629719	1	1	1
molecular_function	GO:0017056	structural constituent of nuclear pore	0	6	0	0.793636	1	1	1
molecular_function	GO:0005092	GDP-dissociation inhibitor activity	0	7	0	0.734752	1	1	1
molecular_function	GO:0005093	Rab GDP-dissociation inhibitor activity	0	3	0	0.890887	1	1	1
molecular_function	GO:0004726	non-membrane spanning protein tyrosine phosphatase activity	0	1	0	0.962226	1	1	1
molecular_function	GO:0003993	acid phosphatase activity	0	11	0	0.654484	1	1	1
molecular_function	GO:0004491	methylmalonate-semialdehyde dehydrogenase (acylating) activity	0	1	0	0.962226	1	1	1
biological_process	GO:0019915	lipid storage	0	3	0	0.904359	1	1	1
molecular_function	GO:0004664	prephenate dehydratase activity	0	1	0	0.962226	1	1	1
biological_process	GO:0009094	L-phenylalanine biosynthetic process	0	1	0	0.967053	1	1	1
biological_process	GO:0006633	fatty acid biosynthetic process	0	10	0	0.625163	1	1	1
biological_process	GO:0032366	intracellular sterol transport	0	1	0	0.967053	1	1	1
biological_process	GO:0006812	cation transport	0	40	0	0.0111982	1	0.253	1
molecular_function	GO:0008324	cation transmembrane transporter activity	0	22	0	0.00635745	1	0.129	1
biological_process	GO:0000042	protein localization to Golgi apparatus	0	2	0	NA	NA	NA	NA
cellular_component	GO:0005778	peroxisomal membrane	0	4	0	0.641414	1	1	1
molecular_function	GO:0003746	translation elongation factor activity	0	11	0	0.654484	1	1	1
biological_process	GO:0006414	translational elongation	0	12	0	0.528408	1	1	1
biological_process	GO:0019464	glycine decarboxylation via glycine cleavage system	0	1	0	0.967053	1	1	1
cellular_component	GO:0005960	glycine cleavage complex	0	1	0	0.963761	1	1	1
molecular_function	GO:0008233	peptidase activity	0	20	0	0.00905393	0.997692	0.18	1
molecular_function	GO:0008236	serine-type peptidase activity	0	44	0	0.0615259	1	0.846	1
biological_process	GO:0006627	protein processing involved in protein targeting to mitochondrion	0	5	0	0.845703	1	1	1
molecular_function	GO:0004742	dihydrolipoyllysine-residue acetyltransferase activity	0	1	0	0.962226	1	1	1
biological_process	GO:0006090	pyruvate metabolic process	0	2	0	0.546489	1	1	1
cellular_component	GO:0045254	pyruvate dehydrogenase complex	0	1	0	0.963761	1	1	1
cellular_component	GO:0000178	exosome (RNase complex)	0	6	0	0.772021	1	1	1
biological_process	GO:2000574	obsolete regulation of microtubule motor activity	0	2	0	0.935185	1	1	1
cellular_component	GO:0005657	replication fork	0	3	0	0.862647	1	1	1
cellular_component	GO:0033063	Rad51B-Rad51C-Rad51D-XRCC2 complex	0	3	0	0.89513	1	1	1
biological_process	GO:0031167	rRNA methylation	0	1	0	0.967053	1	1	1
biological_process	GO:0001510	RNA methylation	0	5	0	0.715072	1	1	1
molecular_function	GO:0008649	rRNA methyltransferase activity	0	4	0	0.824818	1	1	1
biological_process	GO:0006890	retrograde vesicle-mediated transport, Golgi to endoplasmic reticulum	0	4	0	0.874543	1	1	1
molecular_function	GO:0016151	nickel cation binding	0	6	0	0.793636	1	1	1
biological_process	GO:0006807	nitrogen compound metabolic process	0	16	0	0.978764	0.0316733	1	0.988
molecular_function	GO:0004722	protein serine/threonine phosphatase activity	0	7	0	0.706962	1	1	1
molecular_function	GO:0043169	cation binding	0	6	0	0.999998	4.84332e-06	1	0.001
molecular_function	GO:0003840	obsolete gamma-glutamyltransferase activity	0	2	0	NA	NA	NA	NA
biological_process	GO:0006749	glutathione metabolic process	0	5	0	0.715072	1	1	1
biological_process	GO:0007034	vacuolar transport	0	15	0	0.604499	1	1	1
biological_process	GO:0000413	protein peptidyl-prolyl isomerization	0	17	0	0.546489	1	1	1
molecular_function	GO:0003755	peptidyl-prolyl cis-trans isomerase activity	0	20	0	0.462413	1	1	1
molecular_function	GO:0004743	pyruvate kinase activity	0	1	0	0.962226	1	1	1
molecular_function	GO:0030955	potassium ion binding	0	1	0	0.962226	1	1	1
biological_process	GO:0006096	glycolytic process	0	12	0	0.668618	1	1	1
molecular_function	GO:0004750	D-ribulose-phosphate 3-epimerase activity	0	1	0	0.962226	1	1	1
molecular_function	GO:0016857	racemase and epimerase activity, acting on carbohydrates and derivatives	0	4	0	0.857219	1	1	1
cellular_component	GO:0005751	mitochondrial respiratory chain complex IV	0	1	0	0.963761	1	1	1
molecular_function	GO:0004129	cytochrome-c oxidase activity	0	12	0	0.629719	1	1	1
cellular_component	GO:0000502	proteasome complex	0	2	0	0.340446	1	1	1
molecular_function	GO:0030234	enzyme regulator activity	0	3	0	0.999884	0.000521642	1	0.082
biological_process	GO:0042176	regulation of protein catabolic process	0	2	0	0.935185	1	1	1
molecular_function	GO:0000062	fatty-acyl-CoA binding	0	3	0	0.890887	1	1	1
biological_process	GO:0071630	nuclear protein quality control by the ubiquitin-proteasome system	0	1	0	0.967053	1	1	1
biological_process	GO:0031144	proteasome localization	0	1	0	0.967053	1	1	1
molecular_function	GO:0004367	glycerol-3-phosphate dehydrogenase [NAD+] activity	0	1	0	0.962226	1	1	1
biological_process	GO:0006072	glycerol-3-phosphate metabolic process	0	5	0	0.845703	1	1	1
biological_process	GO:0046168	glycerol-3-phosphate catabolic process	0	1	0	0.967053	1	1	1
cellular_component	GO:0009331	glycerol-3-phosphate dehydrogenase complex	0	4	0	0.862647	1	1	1
biological_process	GO:0009113	purine nucleobase biosynthetic process	0	3	0	0.874543	1	1	1
molecular_function	GO:0004641	phosphoribosylformylglycinamidine cyclo-ligase activity	0	1	0	0.962226	1	1	1
molecular_function	GO:0004637	phosphoribosylamine-glycine ligase activity	0	1	0	0.962226	1	1	1
cellular_component	GO:0005763	mitochondrial small ribosomal subunit	0	1	0	0.963761	1	1	1
molecular_function	GO:0004540	ribonuclease activity	0	6	0	0.748949	0.52348	1	1
molecular_function	GO:0018738	S-formylglutathione hydrolase activity	0	3	0	0.890887	1	1	1
biological_process	GO:0046294	formaldehyde catabolic process	0	3	0	0.904359	1	1	1
molecular_function	GO:0008677	2-dehydropantoate 2-reductase activity	0	4	0	0.857219	1	1	1
biological_process	GO:0015940	pantothenate biosynthetic process	0	4	0	0.874543	1	1	1
biological_process	GO:0006546	glycine catabolic process	0	3	0	0.874543	1	1	1
biological_process	GO:0006544	glycine metabolic process	0	2	0	0.817808	1	1	1
molecular_function	GO:0004375	glycine dehydrogenase (decarboxylating) activity	0	1	0	0.962226	1	1	1
biological_process	GO:0006605	protein targeting	0	4	0	0.848653	0.393657	1	1
molecular_function	GO:0015450	protein-transporting ATPase activity	0	2	0	0.925873	1	1	1
biological_process	GO:0031204	posttranslational protein targeting to membrane, translocation	0	3	0	0.904359	1	1	1
cellular_component	GO:0005784	Sec61 translocon complex	0	2	0	0.92882	1	1	1
cellular_component	GO:0071261	Ssh1 translocon complex	0	1	0	0.963761	1	1	1
cellular_component	GO:0005759	mitochondrial matrix	0	3	0	0.743954	1	1	1
molecular_function	GO:0032549	ribonucleoside binding	0	5	0	0.824818	1	1	1
molecular_function	GO:0001026	obsolete TFIIIB-type transcription factor activity	0	1	0	NA	NA	NA	NA
biological_process	GO:0006359	regulation of transcription by RNA polymerase III	0	3	0	0.874543	1	1	1
cellular_component	GO:0000126	transcription factor TFIIIB complex	0	2	0	0.92882	1	1	1
molecular_function	GO:0033897	ribonuclease T2 activity	0	4	0	0.857219	1	1	1
molecular_function	GO:0070403	NAD+ binding	0	12	0	0.629719	1	1	1
molecular_function	GO:0003978	UDP-glucose 4-epimerase activity	0	1	0	0.962226	1	1	1
biological_process	GO:0006012	galactose metabolic process	0	3	0	0.904359	1	1	1
biological_process	GO:0019354	siroheme biosynthetic process	0	2	0	0.935185	1	1	1
biological_process	GO:0000103	sulfate assimilation	0	3	0	0.874543	1	1	1
biological_process	GO:0006779	porphyrin-containing compound biosynthetic process	0	6	0	0.715072	1	1	1
molecular_function	GO:0043115	precorrin-2 dehydrogenase activity	0	2	0	0.925873	1	1	1
molecular_function	GO:0004851	uroporphyrin-III C-methyltransferase activity	0	1	0	0.962226	1	1	1
cellular_component	GO:0030126	COPI vesicle coat	0	5	0	0.831329	1	1	1
biological_process	GO:0032147	activation of protein kinase activity	0	1	0	0.967053	1	1	1
biological_process	GO:0060236	regulation of mitotic spindle organization	0	1	0	0.967053	1	1	1
cellular_component	GO:0005819	spindle	0	1	0	0.53267	1	1	1
cellular_component	GO:0005874	microtubule	0	10	0	0.665659	1	1	1
molecular_function	GO:0045145	single-stranded DNA 5'-3' exodeoxyribonuclease activity	0	2	0	0.925873	1	1	1
cellular_component	GO:0005794	Golgi apparatus	0	4	0	0.994863	0.0265654	1	0.775
biological_process	GO:0055070	copper ion homeostasis	0	1	0	0.935185	1	1	1
molecular_function	GO:0005507	copper ion binding	0	21	0	0.444891	1	1	1
molecular_function	GO:0016717	oxidoreductase activity, acting on paired donors, with oxidation of a pair of donors resulting in the reduction of molecular oxygen to two molecules of water	0	5	0	0.793636	1	1	1
molecular_function	GO:0019706	protein-cysteine S-palmitoyltransferase activity	0	1	0	0.962226	1	1	1
biological_process	GO:0016573	histone acetylation	0	10	0	0.691458	1	1	1
biological_process	GO:0006672	ceramide metabolic process	0	3	0	0.904359	1	1	1
molecular_function	GO:0016811	hydrolase activity, acting on carbon-nitrogen (but not peptide) bonds, in linear amides	0	8	0	0.162597	1	0.999	1
molecular_function	GO:0019905	syntaxin binding	0	3	0	0.890887	1	1	1
molecular_function	GO:0070569	uridylyltransferase activity	0	4	0	0.824818	1	1	1
cellular_component	GO:0016459	myosin complex	0	6	0	0.801133	1	1	1
molecular_function	GO:0003774	cytoskeletal motor activity	0	6	0	0.798971	0.57197	1	1
cellular_component	GO:0031515	tRNA (m1A) methyltransferase complex	0	2	0	0.92882	1	1	1
biological_process	GO:0030488	tRNA methylation	0	3	0	0.904359	1	1	1
biological_process	GO:0046416	D-amino acid metabolic process	0	4	0	0.790826	1	1	1
molecular_function	GO:0003884	D-amino-acid oxidase activity	0	4	0	0.857219	1	1	1
molecular_function	GO:0004185	serine-type carboxypeptidase activity	0	14	0	0.582953	1	1	1
cellular_component	GO:0019008	molybdopterin synthase complex	0	1	0	0.963761	1	1	1
molecular_function	GO:0009019	tRNA (guanine-N1-)-methyltransferase activity	0	1	0	0.962226	1	1	1
cellular_component	GO:0005801	cis-Golgi network	0	4	0	0.862647	1	1	1
cellular_component	GO:0000139	Golgi membrane	0	4	0	0.716895	1	1	1
biological_process	GO:0009231	riboflavin biosynthetic process	0	6	0	0.817808	1	1	1
molecular_function	GO:0008703	5-amino-6-(5-phosphoribosylamino)uracil reductase activity	0	1	0	0.962226	1	1	1
molecular_function	GO:0015035	protein-disulfide reductase activity	0	11	0	0.560884	1	1	1
biological_process	GO:0045454	cell redox homeostasis	0	31	0	0.352663	1	1	1
molecular_function	GO:0048038	quinone binding	0	9	0	0.706962	1	1	1
biological_process	GO:0007023	post-chaperonin tubulin folding pathway	0	4	0	0.874543	1	1	1
biological_process	GO:0007021	tubulin complex assembly	0	2	0	0.935185	1	1	1
molecular_function	GO:0048487	beta-tubulin binding	0	2	0	0.925873	1	1	1
molecular_function	GO:0016307	phosphatidylinositol phosphate kinase activity	0	5	0	0.824818	1	1	1
biological_process	GO:0046488	phosphatidylinositol metabolic process	0	5	0	0.235098	1	1	1
biological_process	GO:0000245	spliceosomal complex assembly	0	1	0	0.935185	1	1	1
molecular_function	GO:0003729	mRNA binding	0	7	0	0.763629	1	1	1
molecular_function	GO:0000340	RNA 7-methylguanosine cap binding	0	3	0	0.890887	1	1	1
molecular_function	GO:0003724	RNA helicase activity	0	1	0	0.925873	1	1	1
biological_process	GO:0006401	RNA catabolic process	0	3	0	0.931445	0.247447	1	1
biological_process	GO:0015986	ATP synthesis coupled proton transport	0	20	0	0.510922	1	1	1
cellular_component	GO:0000276	mitochondrial proton-transporting ATP synthase complex, coupling factor F(o)	0	9	0	0.716895	1	1	1
molecular_function	GO:0004451	isocitrate lyase activity	0	3	0	0.890887	1	1	1
biological_process	GO:0019752	carboxylic acid metabolic process	0	12	0	0.000263751	1	0.006	1
biological_process	GO:0015937	coenzyme A biosynthetic process	0	2	0	0.935185	1	1	1
molecular_function	GO:0004594	pantothenate kinase activity	0	1	0	0.962226	1	1	1
molecular_function	GO:0004100	chitin synthase activity	0	9	0	0.706962	1	1	1
biological_process	GO:0006031	chitin biosynthetic process	0	9	0	0.739486	1	1	1
biological_process	GO:0046470	phosphatidylcholine metabolic process	0	1	0	0.967053	1	1	1
molecular_function	GO:0004622	lysophospholipase activity	0	1	0	0.962226	1	1	1
biological_process	GO:0007275	multicellular organism development	0	1	0	0.967053	1	1	1
molecular_function	GO:0016818	hydrolase activity, acting on acid anhydrides, in phosphorus-containing anhydrides	0	7	0	0.501145	0.68941	1	1
cellular_component	GO:0000786	nucleosome	0	19	0	0.494462	1	1	1
biological_process	GO:0006662	glycerol ether metabolic process	0	5	0	0.845703	1	1	1
biological_process	GO:0006796	phosphate-containing compound metabolic process	0	1	0	0.275775	0.806477	1	1
molecular_function	GO:0004427	inorganic diphosphatase activity	0	1	0	0.962226	1	1	1
molecular_function	GO:0043015	gamma-tubulin binding	0	9	0	0.706962	1	1	1
biological_process	GO:0007020	microtubule nucleation	0	14	0	0.625163	1	1	1
cellular_component	GO:0000922	spindle pole	0	9	0	0.716895	1	1	1
cellular_component	GO:0005815	microtubule organizing center	0	11	0	0.494462	1	1	1
cellular_component	GO:0030688	preribosome, small subunit precursor	0	1	0	0.963761	1	1	1
molecular_function	GO:0033971	hydroxyisourate hydrolase activity	0	1	0	0.962226	1	1	1
biological_process	GO:0006144	purine nucleobase metabolic process	0	2	0	0.715072	1	1	1
cellular_component	GO:0008537	proteasome activator complex	0	2	0	0.92882	1	1	1
molecular_function	GO:0004721	phosphoprotein phosphatase activity	0	9	0	0.189883	1	1	1
molecular_function	GO:0004767	sphingomyelin phosphodiesterase activity	0	1	0	0.962226	1	1	1
biological_process	GO:0006685	sphingomyelin catabolic process	0	1	0	0.967053	1	1	1
molecular_function	GO:0016813	hydrolase activity, acting on carbon-nitrogen (but not peptide) bonds, in linear amidines	0	4	0	0.824818	1	1	1
molecular_function	GO:0004828	serine-tRNA ligase activity	0	5	0	0.824818	1	1	1
biological_process	GO:0006434	seryl-tRNA aminoacylation	0	5	0	0.845703	1	1	1
cellular_component	GO:0019773	proteasome core complex, alpha-subunit complex	0	9	0	0.716895	1	1	1
cellular_component	GO:0005839	proteasome core complex	0	18	0	0.513215	1	1	1
molecular_function	GO:0004175	endopeptidase activity	0	14	0	0.115281	0.964203	0.986	1
molecular_function	GO:0004298	threonine-type endopeptidase activity	0	18	0	0.499546	1	1	1
biological_process	GO:0051603	proteolysis involved in cellular protein catabolic process	0	18	0	0.96976	0.0873299	1	1
biological_process	GO:0046855	inositol phosphate dephosphorylation	0	3	0	0.904359	1	1	1
biological_process	GO:0046854	phosphatidylinositol phosphate biosynthetic process	0	11	0	0.691458	1	1	1
molecular_function	GO:0008934	inositol monophosphate 1-phosphatase activity	0	3	0	0.890887	1	1	1
biological_process	GO:0006481	C-terminal protein methylation	0	10	0	0.715072	1	1	1
molecular_function	GO:0004671	protein C-terminal S-isoprenylcysteine carboxyl O-methyltransferase activity	0	10	0	0.68022	1	1	1
molecular_function	GO:0004471	malate dehydrogenase (decarboxylating) (NAD+) activity	0	4	0	0.857219	1	1	1
molecular_function	GO:0004470	malic enzyme activity	0	4	0	0.857219	1	1	1
biological_process	GO:0006108	malate metabolic process	0	6	0	0.817808	1	1	1
biological_process	GO:0016106	sesquiterpenoid biosynthetic process	0	8	0	0.764729	1	1	1
molecular_function	GO:0045482	trichodiene synthase activity	0	8	0	0.734752	1	1	1
molecular_function	GO:0017150	tRNA dihydrouridine synthase activity	0	8	0	0.734752	1	1	1
cellular_component	GO:0072686	mitotic spindle	0	6	0	0.801133	1	1	1
cellular_component	GO:0042729	DASH complex	0	7	0	0.772021	1	1	1
biological_process	GO:0008608	attachment of spindle microtubules to kinetochore	0	5	0	0.845703	1	1	1
molecular_function	GO:0016773	phosphotransferase activity, alcohol group as acceptor	0	8	0	0.907755	0.146617	1	1
molecular_function	GO:0004001	adenosine kinase activity	0	1	0	0.962226	1	1	1
biological_process	GO:0006166	purine ribonucleoside salvage	0	1	0	0.967053	1	1	1
biological_process	GO:0031929	TOR signaling	0	2	0	0.935185	1	1	1
cellular_component	GO:0031931	TORC1 complex	0	1	0	0.963761	1	1	1
molecular_function	GO:0004634	phosphopyruvate hydratase activity	0	3	0	0.890887	1	1	1
cellular_component	GO:0000015	phosphopyruvate hydratase complex	0	3	0	0.89513	1	1	1
molecular_function	GO:0004571	mannosyl-oligosaccharide 1,2-alpha-mannosidase activity	0	10	0	0.68022	1	1	1
molecular_function	GO:0004563	beta-N-acetylhexosaminidase activity	0	3	0	0.890887	1	1	1
molecular_function	GO:0019843	rRNA binding	0	8	0	0.654484	1	1	1
molecular_function	GO:0043141	5'-3' DNA helicase activity	0	3	0	NA	NA	NA	NA
biological_process	GO:0043044	chromatin remodeling	0	1	0	NA	NA	NA	NA
molecular_function	GO:0031491	nucleosome binding	0	1	0	0.962226	1	1	1
cellular_component	GO:0016589	NURF complex	0	1	0	0.963761	1	1	1
molecular_function	GO:0004075	biotin carboxylase activity	0	5	0	0.824818	1	1	1
molecular_function	GO:0016780	phosphotransferase activity, for other substituted phosphate groups	0	6	0	0.560884	1	1	1
molecular_function	GO:0004619	phosphoglycerate mutase activity	0	1	0	0.962226	1	1	1
biological_process	GO:0006007	glucose catabolic process	0	1	0	0.967053	1	1	1
biological_process	GO:0006914	autophagy	0	16	0	0.477655	1	1	1
molecular_function	GO:0046912	acyltransferase, acyl groups converted into alkyl on transfer	0	14	0	0.519211	1	1	1
molecular_function	GO:0003878	ATP citrate synthase activity	0	1	0	0.962226	1	1	1
biological_process	GO:0006085	acetyl-CoA biosynthetic process	0	1	0	0.790826	1	1	1
biological_process	GO:0006101	citrate metabolic process	0	3	0	0.904359	1	1	1
biological_process	GO:0006094	gluconeogenesis	0	10	0	0.691458	1	1	1
molecular_function	GO:0004347	glucose-6-phosphate isomerase activity	0	4	0	0.857219	1	1	1
molecular_function	GO:0003955	NAD(P)H dehydrogenase (quinone) activity	0	1	0	0.629719	1	1	1
biological_process	GO:0000290	deadenylation-dependent decapping of nuclear-transcribed mRNA	0	3	0	0.904359	1	1	1
cellular_component	GO:0031932	TORC2 complex	0	2	0	0.92882	1	1	1
biological_process	GO:0006855	xenobiotic transmembrane transport	0	5	0	0.845703	1	1	1
molecular_function	GO:0015238	xenobiotic transmembrane transporter activity	0	5	0	NA	NA	NA	NA
molecular_function	GO:0015297	antiporter activity	0	6	0	0.42803	1	1	1
cellular_component	GO:0019867	outer membrane	0	2	0	0.513215	1	1	1
biological_process	GO:0043085	positive regulation of catalytic activity	0	1	0	0.646528	1	1	1
molecular_function	GO:0008047	enzyme activator activity	0	1	0	0.999965	0.000182595	1	0.03
molecular_function	GO:0003854	3-beta-hydroxy-delta5-steroid dehydrogenase activity	0	4	0	0.857219	1	1	1
biological_process	GO:0006694	steroid biosynthetic process	0	6	0	0.790826	1	1	1
cellular_component	GO:0032300	mismatch repair complex	0	3	0	0.89513	1	1	1
cellular_component	GO:0042720	mitochondrial inner membrane peptidase complex	0	1	0	0.963761	1	1	1
biological_process	GO:0006730	one-carbon metabolic process	0	1	0	0.967053	1	1	1
biological_process	GO:0019510	S-adenosylhomocysteine catabolic process	0	1	0	0.967053	1	1	1
molecular_function	GO:0004013	adenosylhomocysteinase activity	0	1	0	0.962226	1	1	1
molecular_function	GO:0004768	stearoyl-CoA 9-desaturase activity	0	1	0	0.962226	1	1	1
biological_process	GO:0006636	unsaturated fatty acid biosynthetic process	0	1	0	0.967053	1	1	1
cellular_component	GO:0005672	transcription factor TFIIA complex	0	5	0	0.831329	1	1	1
biological_process	GO:0006367	transcription initiation from RNA polymerase II promoter	0	17	0	0.565183	1	1	1
cellular_component	GO:0035267	NuA4 histone acetyltransferase complex	0	2	0	0.92882	1	1	1
cellular_component	GO:0032777	Piccolo NuA4 histone acetyltransferase complex	0	1	0	0.963761	1	1	1
cellular_component	GO:0097361	CIA complex	0	1	0	0.963761	1	1	1
molecular_function	GO:0004400	histidinol-phosphate transaminase activity	0	1	0	0.962226	1	1	1
molecular_function	GO:0004822	isoleucine-tRNA ligase activity	0	3	0	0.890887	1	1	1
molecular_function	GO:0002161	aminoacyl-tRNA editing activity	0	11	0	0.654484	1	1	1
biological_process	GO:0006428	isoleucyl-tRNA aminoacylation	0	3	0	0.904359	1	1	1
molecular_function	GO:0004827	proline-tRNA ligase activity	0	2	0	0.925873	1	1	1
biological_process	GO:0006433	prolyl-tRNA aminoacylation	0	2	0	0.935185	1	1	1
molecular_function	GO:0036524	protein deglycase activity	0	1	0	0.962226	1	1	1
biological_process	GO:0036525	protein deglycation	0	1	0	0.967053	1	1	1
biological_process	GO:0006893	Golgi to plasma membrane transport	0	3	0	0.904359	1	1	1
molecular_function	GO:0080132	fatty acid alpha-hydroxylase activity	0	1	0	0.962226	1	1	1
biological_process	GO:0006631	fatty acid metabolic process	0	2	0	0.565183	1	1	1
molecular_function	GO:0004043	L-aminoadipate-semialdehyde dehydrogenase activity	0	1	0	0.962226	1	1	1
biological_process	GO:0006221	pyrimidine nucleotide biosynthetic process	0	2	0	0.764729	1	1	1
biological_process	GO:0006241	CTP biosynthetic process	0	3	0	0.904359	1	1	1
molecular_function	GO:0003883	CTP synthase activity	0	1	0	0.962226	1	1	1
molecular_function	GO:0004519	endonuclease activity	0	8	0	0.133918	1	0.996	1
biological_process	GO:0006308	DNA catabolic process	0	1	0	0.935185	1	1	1
molecular_function	GO:0004702	obsolete signal transducer, downstream of receptor, with serine/threonine kinase activity	0	1	0	NA	NA	NA	NA
biological_process	GO:0007178	transmembrane receptor protein serine/threonine kinase signaling pathway	0	1	0	0.967053	1	1	1
molecular_function	GO:0004372	glycine hydroxymethyltransferase activity	0	1	0	0.962226	1	1	1
biological_process	GO:0006563	L-serine metabolic process	0	1	0	0.845703	1	1	1
molecular_function	GO:0004568	chitinase activity	0	9	0	0.706962	1	1	1
biological_process	GO:0006032	chitin catabolic process	0	9	0	0.739486	1	1	1
molecular_function	GO:0004030	aldehyde dehydrogenase [NAD(P)+] activity	0	6	0	0.793636	1	1	1
biological_process	GO:0006081	cellular aldehyde metabolic process	0	6	0	0.546489	1	1	1
molecular_function	GO:0070006	metalloaminopeptidase activity	0	2	0	0.925873	1	1	1
molecular_function	GO:0004588	orotate phosphoribosyltransferase activity	0	1	0	0.962226	1	1	1
biological_process	GO:0071805	potassium ion transmembrane transport	0	9	0	0.739486	1	1	1
molecular_function	GO:0005267	potassium channel activity	0	1	0	0.925873	1	1	1
molecular_function	GO:0004420	hydroxymethylglutaryl-CoA reductase (NADPH) activity	0	1	0	0.962226	1	1	1
biological_process	GO:0015936	coenzyme A metabolic process	0	1	0	0.904359	1	1	1
biological_process	GO:0008652	cellular amino acid biosynthetic process	0	5	0	0.132097	1	0.992	1
molecular_function	GO:0004072	aspartate kinase activity	0	2	0	0.925873	1	1	1
molecular_function	GO:0008413	8-oxo-7,8-dihydroguanosine triphosphate pyrophosphatase activity	0	1	0	0.962226	1	1	1
molecular_function	GO:0042284	sphingolipid delta-4 desaturase activity	0	1	0	0.962226	1	1	1
biological_process	GO:0030148	sphingolipid biosynthetic process	0	1	0	0.967053	1	1	1
biological_process	GO:0006325	chromatin organization	0	7	0	0.46372	0.838054	1	1
cellular_component	GO:0033573	high-affinity iron permease complex	0	2	0	0.92882	1	1	1
molecular_function	GO:0005381	iron ion transmembrane transporter activity	0	3	0	0.890887	1	1	1
biological_process	GO:0006827	iron ion transmembrane transport	0	2	0	NA	NA	NA	NA
cellular_component	GO:0005615	extracellular space	0	2	0	0.92882	1	1	1
biological_process	GO:0006388	tRNA splicing, via endonucleolytic cleavage and ligation	0	10	0	0.715072	1	1	1
molecular_function	GO:0051730	GTP-dependent polyribonucleotide 5'-hydroxyl-kinase activity	0	1	0	0.962226	1	1	1
molecular_function	GO:0003972	RNA ligase (ATP) activity	0	1	0	0.962226	1	1	1
molecular_function	GO:0016805	dipeptidase activity	0	3	0	0.890887	1	1	1
molecular_function	GO:0019104	DNA N-glycosylase activity	0	7	0	0.68022	1	1	1
molecular_function	GO:0004364	glutathione transferase activity	0	2	0	0.925873	1	1	1
molecular_function	GO:0050897	cobalt ion binding	0	1	0	0.962226	1	1	1
molecular_function	GO:0004038	allantoinase activity	0	1	0	0.962226	1	1	1
molecular_function	GO:0016812	hydrolase activity, acting on carbon-nitrogen (but not peptide) bonds, in cyclic amides	0	3	0	0.857219	1	1	1
biological_process	GO:0000256	allantoin catabolic process	0	2	0	0.935185	1	1	1
molecular_function	GO:0070273	phosphatidylinositol-4-phosphate binding	0	1	0	0.962226	1	1	1
biological_process	GO:0007067	mitotic cell cycle	0	10	0	NA	NA	NA	NA
cellular_component	GO:0000775	chromosome, centromeric region	0	5	0	0.910948	0.40449	1	1
molecular_function	GO:0004148	dihydrolipoyl dehydrogenase activity	0	2	0	0.925873	1	1	1
molecular_function	GO:0016668	oxidoreductase activity, acting on a sulfur group of donors, NAD(P) as acceptor	0	4	0	0.793636	1	1	1
biological_process	GO:0042407	cristae formation	0	2	0	0.935185	1	1	1
cellular_component	GO:0061617	MICOS complex	0	2	0	0.92882	1	1	1
biological_process	GO:0009298	GDP-mannose biosynthetic process	0	4	0	0.874543	1	1	1
molecular_function	GO:0004476	mannose-6-phosphate isomerase activity	0	3	0	0.890887	1	1	1
molecular_function	GO:0033699	DNA 5'-adenosine monophosphate hydrolase activity	0	1	0	0.962226	1	1	1
cellular_component	GO:0015629	actin cytoskeleton	0	5	0	0.340446	1	1	1
cellular_component	GO:0005885	Arp2/3 protein complex	0	13	0	0.618042	1	1	1
biological_process	GO:0034314	Arp2/3 complex-mediated actin nucleation	0	13	0	0.604499	1	1	1
biological_process	GO:0030833	regulation of actin filament polymerization	0	5	0	0.546489	1	1	1
molecular_function	GO:0003958	NADPH-hemoprotein reductase activity	0	2	0	0.925873	1	1	1
molecular_function	GO:0042030	ATPase inhibitor activity	0	2	0	0.925873	1	1	1
biological_process	GO:0032780	negative regulation of ATP-dependent activity	0	2	0	0.935185	1	1	1
molecular_function	GO:0004852	uroporphyrinogen-III synthase activity	0	2	0	0.925873	1	1	1
molecular_function	GO:0004018	N6-(1,2-dicarboxyethyl)AMP AMP-lyase (fumarate-forming) activity	0	2	0	0.925873	1	1	1
biological_process	GO:0009152	purine ribonucleotide biosynthetic process	0	2	0	0.173314	1	1	1
molecular_function	GO:0008170	N-methyltransferase activity	0	1	0	0.539647	1	1	1
biological_process	GO:0006644	phospholipid metabolic process	0	6	0	0.0940045	1	0.957	1
molecular_function	GO:0008184	glycogen phosphorylase activity	0	2	0	0.925873	1	1	1
molecular_function	GO:0032266	phosphatidylinositol-3-phosphate binding	0	3	0	0.890887	1	1	1
molecular_function	GO:0004934	mating-type alpha-factor pheromone receptor activity	0	6	0	0.793636	1	1	1
molecular_function	GO:0004932	mating-type factor pheromone receptor activity	0	12	0	0.629719	1	1	1
molecular_function	GO:0004933	mating-type a-factor pheromone receptor activity	0	4	0	0.857219	1	1	1
molecular_function	GO:0000772	mating pheromone activity	0	1	0	0.962226	1	1	1
cellular_component	GO:0030014	CCR4-NOT complex	0	3	0	0.89513	1	1	1
biological_process	GO:0006760	folic acid-containing compound metabolic process	0	3	0	0.715072	1	1	1
molecular_function	GO:0004150	dihydroneopterin aldolase activity	0	3	0	0.890887	1	1	1
biological_process	GO:0005992	trehalose biosynthetic process	0	5	0	0.845703	1	1	1
biological_process	GO:0000154	rRNA modification	0	3	0	0.874543	1	1	1
molecular_function	GO:0000179	rRNA (adenine-N6,N6-)-dimethyltransferase activity	0	3	0	0.890887	1	1	1
molecular_function	GO:0003849	3-deoxy-7-phosphoheptulonate synthase activity	0	5	0	0.824818	1	1	1
biological_process	GO:0045905	positive regulation of translational termination	0	1	0	0.967053	1	1	1
biological_process	GO:0006452	translational frameshifting	0	1	0	0.967053	1	1	1
biological_process	GO:0045901	positive regulation of translational elongation	0	1	0	0.967053	1	1	1
cellular_component	GO:0005673	transcription factor TFIIE complex	0	1	0	0.963761	1	1	1
molecular_function	GO:0044822	RNA binding	0	1	0	NA	NA	NA	NA
biological_process	GO:0000289	nuclear-transcribed mRNA poly(A) tail shortening	0	4	0	0.874543	1	1	1
cellular_component	GO:0031251	PAN complex	0	3	0	0.89513	1	1	1
molecular_function	GO:0004176	ATP-dependent peptidase activity	0	4	0	0.857219	1	1	1
biological_process	GO:0043547	positive regulation of GTPase activity	0	2	0	0.935185	1	1	1
biological_process	GO:0051056	regulation of small GTPase mediated signal transduction	0	1	0	0.998374	0.0109887	1	0.875
molecular_function	GO:0004518	nuclease activity	0	25	0	0.318163	0.868439	1	1
molecular_function	GO:0004823	leucine-tRNA ligase activity	0	4	0	0.857219	1	1	1
biological_process	GO:0006429	leucyl-tRNA aminoacylation	0	4	0	0.874543	1	1	1
molecular_function	GO:0003885	D-arabinono-1,4-lactone oxidase activity	0	1	0	0.962226	1	1	1
molecular_function	GO:0016899	oxidoreductase activity, acting on the CH-OH group of donors, oxygen as acceptor	0	1	0	0.962226	1	1	1
molecular_function	GO:0030060	L-malate dehydrogenase activity	0	2	0	0.925873	1	1	1
molecular_function	GO:0016615	malate dehydrogenase activity	0	2	0	0.793636	1	1	1
molecular_function	GO:0004713	protein tyrosine kinase activity	0	1	0	0.962226	1	1	1
biological_process	GO:0006006	glucose metabolic process	0	3	0	0.604499	1	1	1
biological_process	GO:0006333	chromatin assembly or disassembly	0	1	0	0.604499	1	1	1
molecular_function	GO:0004608	phosphatidylethanolamine N-methyltransferase activity	0	4	0	0.857219	1	1	1
molecular_function	GO:0097027	ubiquitin-protein transferase activator activity	0	5	0	0.824818	1	1	1
molecular_function	GO:0010997	anaphase-promoting complex binding	0	5	0	0.824818	1	1	1
biological_process	GO:1904668	positive regulation of ubiquitin protein ligase activity	0	5	0	0.845703	1	1	1
cellular_component	GO:0005853	eukaryotic translation elongation factor 1 complex	0	1	0	0.963761	1	1	1
biological_process	GO:0051205	protein insertion into membrane	0	2	0	0.739486	1	1	1
biological_process	GO:0006885	regulation of pH	0	2	0	0.935185	1	1	1
biological_process	GO:0006814	sodium ion transport	0	3	0	0.904359	1	1	1
molecular_function	GO:0015385	sodium:proton antiporter activity	0	8	0	0.734752	1	1	1
molecular_function	GO:0015299	solute:proton antiporter activity	0	11	0	0.539647	1	1	1
biological_process	GO:0006122	mitochondrial electron transport, ubiquinol to cytochrome c	0	4	0	0.874543	1	1	1
cellular_component	GO:0072546	EMC complex	0	1	0	0.963761	1	1	1
cellular_component	GO:0030529	ribonucleoprotein complex	0	5	0	NA	NA	NA	NA
molecular_function	GO:0008897	holo-[acyl-carrier-protein] synthase activity	0	7	0	0.763629	1	1	1
molecular_function	GO:0004012	ATPase-coupled intramembrane lipid transporter activity	0	7	0	NA	NA	NA	NA
biological_process	GO:0015914	phospholipid transport	0	7	0	0.790826	1	1	1
biological_process	GO:0048278	vesicle docking	0	6	0	0.924278	0.374837	1	1
biological_process	GO:0006754	ATP biosynthetic process	0	4	0	0.446539	1	1	1
molecular_function	GO:0004401	histidinol-phosphatase activity	0	1	0	0.962226	1	1	1
biological_process	GO:0001505	regulation of neurotransmitter levels	0	1	0	0.967053	1	1	1
molecular_function	GO:0004969	histamine receptor activity	0	1	0	0.962226	1	1	1
molecular_function	GO:0003979	UDP-glucose 6-dehydrogenase activity	0	1	0	0.962226	1	1	1
cellular_component	GO:0030870	Mre11 complex	0	2	0	0.92882	1	1	1
biological_process	GO:0006302	double-strand break repair	0	1	0	0.893785	0.434817	1	1
cellular_component	GO:0005666	RNA polymerase III complex	0	3	0	0.89513	1	1	1
biological_process	GO:0019673	GDP-mannose metabolic process	0	1	0	0.845703	1	1	1
molecular_function	GO:0008446	GDP-mannose 4,6-dehydratase activity	0	1	0	0.962226	1	1	1
biological_process	GO:0009226	nucleotide-sugar biosynthetic process	0	1	0	0.845703	1	1	1
molecular_function	GO:0004077	biotin-[acetyl-CoA-carboxylase] ligase activity	0	3	0	0.890887	1	1	1
molecular_function	GO:0010333	terpene synthase activity	0	3	0	0.654484	1	1	1
molecular_function	GO:0004829	threonine-tRNA ligase activity	0	1	0	0.962226	1	1	1
biological_process	GO:0006435	threonyl-tRNA aminoacylation	0	1	0	0.967053	1	1	1
biological_process	GO:0031124	mRNA 3'-end processing	0	2	0	0.790826	1	1	1
molecular_function	GO:0016831	carboxy-lyase activity	0	6	0	0.396194	1	1	1
cellular_component	GO:0005664	nuclear origin of replication recognition complex	0	2	0	0.92882	1	1	1
biological_process	GO:0006465	signal peptide processing	0	3	0	0.904359	1	1	1
molecular_function	GO:0004435	phosphatidylinositol phospholipase C activity	0	1	0	0.962226	1	1	1
molecular_function	GO:0003987	acetate-CoA ligase activity	0	2	0	0.925873	1	1	1
molecular_function	GO:0016208	AMP binding	0	2	0	0.925873	1	1	1
biological_process	GO:0019427	acetyl-CoA biosynthetic process from acetate	0	2	0	0.935185	1	1	1
molecular_function	GO:0017108	5'-flap endonuclease activity	0	6	0	0.793636	1	1	1
cellular_component	GO:0033557	Slx1-Slx4 complex	0	2	0	0.92882	1	1	1
cellular_component	GO:0016593	Cdc73/Paf1 complex	0	5	0	0.831329	1	1	1
biological_process	GO:0006368	transcription elongation from RNA polymerase II promoter	0	4	0	0.845703	1	1	1
biological_process	GO:0016570	histone modification	0	5	0	0.39022	1	1	1
molecular_function	GO:0004601	peroxidase activity	0	12	0	0.539647	1	1	1
biological_process	GO:0009411	response to UV	0	1	0	0.967053	1	1	1
biological_process	GO:0050999	regulation of nitric-oxide synthase activity	0	1	0	0.967053	1	1	1
cellular_component	GO:0045261	proton-transporting ATP synthase complex, catalytic core F(1)	0	8	0	0.716895	1	1	1
molecular_function	GO:0046933	proton-transporting ATP synthase activity, rotational mechanism	0	10	0	0.68022	1	1	1
cellular_component	GO:0000148	1,3-beta-D-glucan synthase complex	0	3	0	0.89513	1	1	1
molecular_function	GO:0003843	1,3-beta-D-glucan synthase activity	0	3	0	0.890887	1	1	1
biological_process	GO:0006075	(1->3)-beta-D-glucan biosynthetic process	0	3	0	0.904359	1	1	1
molecular_function	GO:0004731	purine-nucleoside phosphorylase activity	0	2	0	0.890887	1	1	1
biological_process	GO:0006102	isocitrate metabolic process	0	2	0	0.935185	1	1	1
molecular_function	GO:0004450	isocitrate dehydrogenase (NADP+) activity	0	2	0	0.925873	1	1	1
molecular_function	GO:0036054	protein-malonyllysine demalonylase activity	0	2	0	0.925873	1	1	1
molecular_function	GO:0036055	protein-succinyllysine desuccinylase activity	0	2	0	0.925873	1	1	1
molecular_function	GO:0015631	tubulin binding	0	2	0	0.965587	0.126995	1	1
molecular_function	GO:0019211	phosphatase activator activity	0	5	0	0.824818	1	1	1
biological_process	GO:0042773	ATP synthesis coupled electron transport	0	1	0	0.817808	1	1	1
molecular_function	GO:0004650	polygalacturonase activity	0	3	0	0.890887	1	1	1
biological_process	GO:0010388	protein deneddylation	0	2	0	NA	NA	NA	NA
biological_process	GO:0044237	cellular metabolic process	0	11	0	0.912016	0.118715	1	1
biological_process	GO:0042558	pteridine-containing compound metabolic process	0	2	0	0.668618	1	1	1
biological_process	GO:0009396	folic acid-containing compound biosynthetic process	0	5	0	0.764729	1	1	1
molecular_function	GO:0003848	2-amino-4-hydroxy-6-hydroxymethyldihydropteridine diphosphokinase activity	0	1	0	0.962226	1	1	1
molecular_function	GO:0004156	dihydropteroate synthase activity	0	1	0	0.962226	1	1	1
molecular_function	GO:0004784	superoxide dismutase activity	0	4	0	0.857219	1	1	1
biological_process	GO:0006801	superoxide metabolic process	0	4	0	0.845703	1	1	1
molecular_function	GO:0016462	pyrophosphatase activity	0	1	0	0.560128	0.637454	1	1
biological_process	GO:0034227	tRNA thio-modification	0	4	0	0.845703	1	1	1
molecular_function	GO:0003949	1-(5-phosphoribosyl)-5-[(5-phosphoribosylamino)methylideneamino]imidazole-4-carboxamide isomerase activity	0	1	0	0.962226	1	1	1
molecular_function	GO:0004356	glutamate-ammonia ligase activity	0	3	0	0.890887	1	1	1
cellular_component	GO:0000808	origin recognition complex	0	4	0	0.801133	1	1	1
biological_process	GO:0042026	protein refolding	0	1	0	0.967053	1	1	1
molecular_function	GO:0010309	acireductone dioxygenase [iron(II)-requiring] activity	0	1	0	0.962226	1	1	1
biological_process	GO:0019509	L-methionine salvage from methylthioadenosine	0	1	0	0.967053	1	1	1
cellular_component	GO:0005740	mitochondrial envelope	0	3	0	0.0944412	1	0.759	1
biological_process	GO:0006790	sulfur compound metabolic process	0	1	0	0.337567	0.89937	1	1
molecular_function	GO:0008441	3'(2'),5'-bisphosphate nucleotidase activity	0	1	0	0.962226	1	1	1
biological_process	GO:0006811	ion transport	0	11	0	0.00299161	1	0.069	1
molecular_function	GO:0005216	ion channel activity	0	19	0	0.302231	1	1	1
molecular_function	GO:0051920	peroxiredoxin activity	0	4	0	0.857219	1	1	1
molecular_function	GO:0016209	antioxidant activity	0	9	0	0.27972	1	1	1
molecular_function	GO:0005199	structural constituent of cell wall	0	6	0	0.793636	1	1	1
cellular_component	GO:0009277	fungal-type cell wall	0	6	0	0.801133	1	1	1
molecular_function	GO:0004831	tyrosine-tRNA ligase activity	0	3	0	0.890887	1	1	1
biological_process	GO:0006437	tyrosyl-tRNA aminoacylation	0	3	0	0.904359	1	1	1
biological_process	GO:0006541	glutamine metabolic process	0	3	0	0.845703	1	1	1
biological_process	GO:0006207	'de novo' pyrimidine nucleobase biosynthetic process	0	5	0	0.845703	1	1	1
molecular_function	GO:0016597	amino acid binding	0	3	0	0.890887	1	1	1
molecular_function	GO:0016743	carboxyl- or carbamoyltransferase activity	0	2	0	0.925873	1	1	1
molecular_function	GO:0004088	carbamoyl-phosphate synthase (glutamine-hydrolyzing) activity	0	3	0	0.890887	1	1	1
molecular_function	GO:0004070	aspartate carbamoyltransferase activity	0	1	0	0.962226	1	1	1
biological_process	GO:0007017	microtubule-based process	0	14	0	0.944565	0.175555	1	1
molecular_function	GO:0005200	structural constituent of cytoskeleton	0	4	0	0.857219	1	1	1
molecular_function	GO:0004373	glycogen (starch) synthase activity	0	1	0	0.962226	1	1	1
biological_process	GO:0005978	glycogen biosynthetic process	0	2	0	0.935185	1	1	1
cellular_component	GO:0000124	SAGA complex	0	2	0	0.92882	1	1	1
biological_process	GO:0045893	positive regulation of transcription, DNA-templated	0	1	0	0.989903	0.154297	1	1
cellular_component	GO:0030915	Smc5-Smc6 complex	0	8	0	0.743954	1	1	1
biological_process	GO:0006438	valyl-tRNA aminoacylation	0	1	0	0.967053	1	1	1
molecular_function	GO:0004832	valine-tRNA ligase activity	0	1	0	0.962226	1	1	1
molecular_function	GO:0042623	ATP hydrolysis activity	0	2	0	NA	NA	NA	NA
biological_process	GO:0006625	protein targeting to peroxisome	0	3	0	0.979697	0.209174	1	1
molecular_function	GO:0015116	sulfate transmembrane transporter activity	0	5	0	0.824818	1	1	1
molecular_function	GO:0008271	secondary active sulfate transmembrane transporter activity	0	5	0	0.824818	1	1	1
biological_process	GO:0008272	sulfate transport	0	5	0	0.845703	1	1	1
cellular_component	GO:0005849	mRNA cleavage factor complex	0	1	0	0.831329	1	1	1
biological_process	GO:0006378	mRNA polyadenylation	0	5	0	0.845703	1	1	1
molecular_function	GO:0000030	mannosyltransferase activity	0	11	0	0.654484	1	1	1
biological_process	GO:0016310	phosphorylation	0	10	0	0.955364	0.0800217	1	1
molecular_function	GO:0016772	transferase activity, transferring phosphorus-containing groups	0	13	0	0.907496	0.13707	1	1
molecular_function	GO:0000155	phosphorelay sensor kinase activity	0	8	0	0.734752	1	1	1
molecular_function	GO:0003923	GPI-anchor transamidase activity	0	1	0	0.962226	1	1	1
biological_process	GO:0016255	attachment of GPI anchor to protein	0	5	0	0.845703	1	1	1
cellular_component	GO:0042765	GPI-anchor transamidase complex	0	8	0	0.743954	1	1	1
cellular_component	GO:0005965	protein farnesyltransferase complex	0	4	0	0.862647	1	1	1
biological_process	GO:0018343	protein farnesylation	0	4	0	0.874543	1	1	1
biological_process	GO:0042127	regulation of cell population proliferation	0	4	0	0.874543	1	1	1
biological_process	GO:0006384	transcription initiation from RNA polymerase III promoter	0	1	0	0.967053	1	1	1
molecular_function	GO:0017025	TBP-class protein binding	0	3	0	0.890887	1	1	1
molecular_function	GO:0008131	primary amine oxidase activity	0	3	0	0.890887	1	1	1
biological_process	GO:0009308	amine metabolic process	0	3	0	0.546489	1	1	1
biological_process	GO:0016925	protein sumoylation	0	3	0	0.904359	1	1	1
molecular_function	GO:0004663	Rab geranylgeranyltransferase activity	0	3	0	0.890887	1	1	1
biological_process	GO:0018344	protein geranylgeranylation	0	5	0	0.845703	1	1	1
biological_process	GO:0002098	tRNA wobble uridine modification	0	6	0	0.790826	1	1	1
biological_process	GO:0032784	regulation of DNA-templated transcription, elongation	0	1	0	0.874543	1	1	1
biological_process	GO:0071586	CAAX-box protein processing	0	1	0	0.967053	1	1	1
biological_process	GO:0017183	peptidyl-diphthamide biosynthetic process from peptidyl-histidine	0	6	0	0.817808	1	1	1
biological_process	GO:0034599	cellular response to oxidative stress	0	2	0	0.904359	1	1	1
molecular_function	GO:0004506	squalene monooxygenase activity	0	1	0	0.962226	1	1	1
biological_process	GO:0006275	regulation of DNA replication	0	1	0	0.935185	1	1	1
molecular_function	GO:0030337	DNA polymerase processivity factor activity	0	1	0	0.962226	1	1	1
molecular_function	GO:0016888	endodeoxyribonuclease activity, producing 5'-phosphomonoesters	0	1	0	0.763629	1	1	1
molecular_function	GO:0003998	acylphosphatase activity	0	1	0	0.962226	1	1	1
molecular_function	GO:0015105	arsenite transmembrane transporter activity	0	4	0	0.857219	1	1	1
biological_process	GO:0015700	arsenite transport	0	4	0	0.874543	1	1	1
molecular_function	GO:0016972	thiol oxidase activity	0	3	0	0.890887	1	1	1
molecular_function	GO:0004164	diphthine synthase activity	0	5	0	0.824818	1	1	1
molecular_function	GO:0004816	asparagine-tRNA ligase activity	0	4	0	0.857219	1	1	1
biological_process	GO:0006421	asparaginyl-tRNA aminoacylation	0	4	0	0.874543	1	1	1
biological_process	GO:0006021	inositol biosynthetic process	0	2	0	0.935185	1	1	1
molecular_function	GO:0004512	inositol-3-phosphate synthase activity	0	2	0	0.925873	1	1	1
molecular_function	GO:0070290	N-acylphosphatidylethanolamine-specific phospholipase D activity	0	4	0	0.857219	1	1	1
biological_process	GO:0048280	vesicle fusion with Golgi apparatus	0	1	0	0.967053	1	1	1
biological_process	GO:0009166	nucleotide catabolic process	0	7	0	0.739486	1	1	1
molecular_function	GO:0046923	ER retention sequence binding	0	1	0	0.962226	1	1	1
biological_process	GO:0006621	protein retention in ER lumen	0	1	0	0.967053	1	1	1
cellular_component	GO:0030132	clathrin coat of coated pit	0	2	0	0.862647	1	1	1
cellular_component	GO:0030130	clathrin coat of trans-Golgi network vesicle	0	2	0	0.92882	1	1	1
molecular_function	GO:0004198	calcium-dependent cysteine-type endopeptidase activity	0	1	0	0.962226	1	1	1
molecular_function	GO:0043399	tRNA A64-2'-O-ribosylphosphate transferase activity	0	3	0	0.890887	1	1	1
biological_process	GO:0019988	charged-tRNA amino acid modification	0	3	0	0.904359	1	1	1
molecular_function	GO:0015079	potassium ion transmembrane transporter activity	0	8	0	0.560884	1	1	1
biological_process	GO:0030007	cellular potassium ion homeostasis	0	3	0	0.904359	1	1	1
cellular_component	GO:0005887	integral component of plasma membrane	0	5	0	0.801133	1	1	1
biological_process	GO:0018342	protein prenylation	0	7	0	0.625163	1	1	1
molecular_function	GO:0008318	protein prenyltransferase activity	0	7	0	0.68022	1	1	1
biological_process	GO:0006559	L-phenylalanine catabolic process	0	1	0	0.967053	1	1	1
molecular_function	GO:0016841	ammonia-lyase activity	0	1	0	0.890887	1	1	1
molecular_function	GO:0004022	alcohol dehydrogenase (NAD+) activity	0	1	0	0.962226	1	1	1
molecular_function	GO:0003951	NAD+ kinase activity	0	3	0	0.890887	1	1	1
biological_process	GO:0006741	NADP biosynthetic process	0	3	0	0.904359	1	1	1
biological_process	GO:0019674	NAD metabolic process	0	3	0	0.904359	1	1	1
molecular_function	GO:0008374	O-acyltransferase activity	0	2	0	0.734752	1	1	1
molecular_function	GO:0004640	phosphoribosylanthranilate isomerase activity	0	1	0	0.962226	1	1	1
molecular_function	GO:0004425	indole-3-glycerol-phosphate synthase activity	0	1	0	0.962226	1	1	1
molecular_function	GO:0004049	anthranilate synthase activity	0	2	0	0.925873	1	1	1
biological_process	GO:0006568	tryptophan metabolic process	0	5	0	0.668618	1	1	1
molecular_function	GO:0003984	acetolactate synthase activity	0	2	0	0.925873	1	1	1
molecular_function	GO:0000104	succinate dehydrogenase activity	0	2	0	0.925873	1	1	1
biological_process	GO:0030497	fatty acid elongation	0	1	0	0.967053	1	1	1
molecular_function	GO:0045703	ketoreductase activity	0	1	0	0.962226	1	1	1
molecular_function	GO:0008289	lipid binding	0	8	0	0.937228	0.191054	1	1
biological_process	GO:0031047	gene silencing by RNA	0	3	0	0.904359	1	1	1
cellular_component	GO:0016442	RISC complex	0	2	0	0.92882	1	1	1
molecular_function	GO:0008239	dipeptidyl-peptidase activity	0	2	0	0.925873	1	1	1
molecular_function	GO:0016884	carbon-nitrogen ligase activity, with glutamine as amido-N-donor	0	3	0	0.582953	1	1	1
molecular_function	GO:0004584	obsolete dolichyl-phosphate-mannose-glycolipid alpha-mannosyltransferase activity	0	2	0	NA	NA	NA	NA
molecular_function	GO:0004611	phosphoenolpyruvate carboxykinase activity	0	4	0	0.857219	1	1	1
molecular_function	GO:0017076	purine nucleotide binding	0	4	0	0.89185	0.145104	1	1
molecular_function	GO:0004612	phosphoenolpyruvate carboxykinase (ATP) activity	0	4	0	0.857219	1	1	1
molecular_function	GO:0098599	palmitoyl hydrolase activity	0	3	0	0.890887	1	1	1
molecular_function	GO:0008474	palmitoyl-(protein) hydrolase activity	0	3	0	0.890887	1	1	1
biological_process	GO:0002084	protein depalmitoylation	0	3	0	0.904359	1	1	1
biological_process	GO:0006011	UDP-glucose metabolic process	0	3	0	0.904359	1	1	1
molecular_function	GO:0003983	UTP:glucose-1-phosphate uridylyltransferase activity	0	3	0	0.890887	1	1	1
cellular_component	GO:1990879	CST complex	0	1	0	0.963761	1	1	1
cellular_component	GO:0005856	cytoskeleton	0	5	0	0.0875226	1	0.657	1
biological_process	GO:0019441	tryptophan catabolic process to kynurenine	0	3	0	0.904359	1	1	1
molecular_function	GO:0004061	arylformamidase activity	0	3	0	0.890887	1	1	1
molecular_function	GO:0003857	3-hydroxyacyl-CoA dehydrogenase activity	0	1	0	0.962226	1	1	1
molecular_function	GO:0019887	protein kinase regulator activity	0	4	0	0.947647	0.31978	1	1
biological_process	GO:0006417	regulation of translation	0	2	0	0.49401	1	1	1
biological_process	GO:0033674	positive regulation of kinase activity	0	2	0	0.845703	1	1	1
biological_process	GO:0033554	cellular response to stress	0	2	0	0.608683	0.572911	1	1
molecular_function	GO:0016657	oxidoreductase activity, acting on NAD(P)H, nitrogenous group as acceptor	0	1	0	0.962226	1	1	1
molecular_function	GO:0003995	acyl-CoA dehydrogenase activity	0	9	0	0.706962	1	1	1
molecular_function	GO:0008448	N-acetylglucosamine-6-phosphate deacetylase activity	0	1	0	0.962226	1	1	1
biological_process	GO:0006044	N-acetylglucosamine metabolic process	0	2	0	0.935185	1	1	1
biological_process	GO:0009435	NAD biosynthetic process	0	6	0	0.817808	1	1	1
molecular_function	GO:0003864	3-methyl-2-oxobutanoate hydroxymethyltransferase activity	0	2	0	0.925873	1	1	1
biological_process	GO:0000387	spliceosomal snRNP assembly	0	7	0	0.715072	1	1	1
biological_process	GO:0008535	respiratory chain complex IV assembly	0	1	0	0.935185	1	1	1
biological_process	GO:0006878	cellular copper ion homeostasis	0	1	0	0.967053	1	1	1
biological_process	GO:0006825	copper ion transport	0	3	0	0.817808	1	1	1
molecular_function	GO:0003954	NADH dehydrogenase activity	0	2	0	0.654484	1	1	1
cellular_component	GO:0008540	proteasome regulatory particle, base subcomplex	0	1	0	0.963761	1	1	1
biological_process	GO:0006493	protein O-linked glycosylation	0	6	0	0.817808	1	1	1
molecular_function	GO:0003938	IMP dehydrogenase activity	0	4	0	0.857219	1	1	1
biological_process	GO:0006164	purine nucleotide biosynthetic process	0	7	0	0.136662	1	0.994	1
cellular_component	GO:0016602	CCAAT-binding factor complex	0	2	0	0.92882	1	1	1
molecular_function	GO:0017061	S-methyl-5-thioadenosine phosphorylase activity	0	1	0	0.962226	1	1	1
molecular_function	GO:0003689	DNA clamp loader activity	0	1	0	0.962226	1	1	1
cellular_component	GO:0005663	DNA replication factor C complex	0	1	0	0.963761	1	1	1
molecular_function	GO:0033925	mannosyl-glycoprotein endo-beta-N-acetylglucosaminidase activity	0	3	0	0.890887	1	1	1
biological_process	GO:0042819	vitamin B6 biosynthetic process	0	4	0	0.790826	1	1	1
biological_process	GO:0042823	pyridoxal phosphate biosynthetic process	0	4	0	0.817808	1	1	1
molecular_function	GO:0004359	glutaminase activity	0	1	0	0.962226	1	1	1
biological_process	GO:0046856	phosphatidylinositol dephosphorylation	0	6	0	0.817808	1	1	1
biological_process	GO:0032786	positive regulation of DNA-templated transcription, elongation	0	2	0	0.904359	1	1	1
molecular_function	GO:0070008	serine-type exopeptidase activity	0	1	0	0.560884	1	1	1
biological_process	GO:0051028	mRNA transport	0	2	0	0.817808	1	1	1
biological_process	GO:0016070	RNA metabolic process	0	6	0	0.999999	2.33803e-06	1	0.001
biological_process	GO:0045292	mRNA cis splicing, via spliceosome	0	4	0	0.874543	1	1	1
molecular_function	GO:0000339	RNA cap binding	0	4	0	0.763629	1	1	1
cellular_component	GO:0005846	nuclear cap binding complex	0	4	0	0.862647	1	1	1
cellular_component	GO:0008250	oligosaccharyltransferase complex	0	3	0	0.89513	1	1	1
molecular_function	GO:0004579	dolichyl-diphosphooligosaccharide-protein glycotransferase activity	0	4	0	0.857219	1	1	1
molecular_function	GO:0005536	glucose binding	0	1	0	0.962226	1	1	1
molecular_function	GO:0004396	hexokinase activity	0	1	0	0.962226	1	1	1
biological_process	GO:0046835	carbohydrate phosphorylation	0	2	0	0.935185	1	1	1
biological_process	GO:0001678	cellular glucose homeostasis	0	1	0	0.967053	1	1	1
biological_process	GO:0006400	tRNA modification	0	11	0	0.431745	1	1	1
biological_process	GO:0006491	N-glycan processing	0	1	0	0.967053	1	1	1
biological_process	GO:0070072	vacuolar proton-transporting V-type ATPase complex assembly	0	4	0	0.874543	1	1	1
biological_process	GO:0009098	leucine biosynthetic process	0	5	0	0.845703	1	1	1
molecular_function	GO:0003861	3-isopropylmalate dehydratase activity	0	2	0	0.925873	1	1	1
cellular_component	GO:0009316	3-isopropylmalate dehydratase complex	0	2	0	0.92882	1	1	1
biological_process	GO:0006784	heme A biosynthetic process	0	2	0	0.935185	1	1	1
cellular_component	GO:0032783	super elongation complex	0	1	0	0.963761	1	1	1
biological_process	GO:0051568	histone H3-K4 methylation	0	2	0	0.935185	1	1	1
cellular_component	GO:0048188	Set1C/COMPASS complex	0	2	0	0.92882	1	1	1
molecular_function	GO:0004853	uroporphyrinogen decarboxylase activity	0	2	0	0.925873	1	1	1
biological_process	GO:0007096	regulation of exit from mitosis	0	1	0	0.967053	1	1	1
biological_process	GO:0000083	regulation of transcription involved in G1/S transition of mitotic cell cycle	0	3	0	0.904359	1	1	1
cellular_component	GO:0030907	MBF transcription complex	0	3	0	0.89513	1	1	1
molecular_function	GO:0016891	endoribonuclease activity, producing 5'-phosphomonoesters	0	6	0	0.411806	1	1	1
molecular_function	GO:0004867	serine-type endopeptidase inhibitor activity	0	2	0	0.925873	1	1	1
biological_process	GO:0006168	adenine salvage	0	1	0	0.967053	1	1	1
molecular_function	GO:0003999	adenine phosphoribosyltransferase activity	0	1	0	0.962226	1	1	1
molecular_function	GO:0003844	1,4-alpha-glucan branching enzyme activity	0	1	0	0.962226	1	1	1
biological_process	GO:0032968	positive regulation of transcription elongation from RNA polymerase II promoter	0	1	0	0.967053	1	1	1
molecular_function	GO:0030729	acetoacetate-CoA ligase activity	0	3	0	0.890887	1	1	1
molecular_function	GO:0004345	glucose-6-phosphate dehydrogenase activity	0	2	0	0.925873	1	1	1
biological_process	GO:0006261	DNA-dependent DNA replication	0	2	0	0.801603	0.568255	1	1
biological_process	GO:0044205	'de novo' UMP biosynthetic process	0	1	0	0.967053	1	1	1
molecular_function	GO:0004590	orotidine-5'-phosphate decarboxylase activity	0	1	0	0.962226	1	1	1
biological_process	GO:0070966	nuclear-transcribed mRNA catabolic process, no-go decay	0	4	0	0.874543	1	1	1
biological_process	GO:0070481	nuclear-transcribed mRNA catabolic process, non-stop decay	0	4	0	0.874543	1	1	1
biological_process	GO:0071025	RNA surveillance	0	4	0	0.874543	1	1	1
biological_process	GO:0080009	mRNA methylation	0	1	0	0.967053	1	1	1
molecular_function	GO:0019829	ATPase-coupled cation transmembrane transporter activity	0	4	0	0.539647	1	1	1
molecular_function	GO:0016706	2-oxoglutarate-dependent dioxygenase activity	0	4	0	0.824818	1	1	1
molecular_function	GO:0031418	L-ascorbic acid binding	0	3	0	0.890887	1	1	1
molecular_function	GO:0003747	translation release factor activity	0	7	0	0.734752	1	1	1
biological_process	GO:0000288	nuclear-transcribed mRNA catabolic process, deadenylation-dependent decay	0	3	0	0.715072	1	1	1
biological_process	GO:0006415	translational termination	0	8	0	0.739486	1	1	1
biological_process	GO:0008612	peptidyl-lysine modification to peptidyl-hypusine	0	2	0	0.935185	1	1	1
molecular_function	GO:0019904	protein domain specific binding	0	2	0	0.925873	1	1	1
cellular_component	GO:0005685	U1 snRNP	0	2	0	0.92882	1	1	1
molecular_function	GO:0003725	double-stranded RNA binding	0	1	0	0.962226	1	1	1
molecular_function	GO:0004813	alanine-tRNA ligase activity	0	5	0	0.824818	1	1	1
biological_process	GO:0006419	alanyl-tRNA aminoacylation	0	5	0	0.845703	1	1	1
cellular_component	GO:0005742	mitochondrial outer membrane translocase complex	0	4	0	0.862647	1	1	1
molecular_function	GO:0003847	1-alkyl-2-acetylglycerophosphocholine esterase activity	0	3	0	0.890887	1	1	1
biological_process	GO:0016042	lipid catabolic process	0	3	0	0.739486	1	1	1
biological_process	GO:0006425	glutaminyl-tRNA aminoacylation	0	2	0	0.935185	1	1	1
molecular_function	GO:0004819	glutamine-tRNA ligase activity	0	2	0	0.925873	1	1	1
cellular_component	GO:0005847	mRNA cleavage and polyadenylation specificity factor complex	0	4	0	0.862647	1	1	1
molecular_function	GO:0019825	oxygen binding	0	1	0	0.962226	1	1	1
molecular_function	GO:0004514	nicotinate-nucleotide diphosphorylase (carboxylating) activity	0	2	0	0.925873	1	1	1
biological_process	GO:0019363	pyridine nucleotide biosynthetic process	0	1	0	0.739486	1	1	1
molecular_function	GO:0004414	homoserine O-acetyltransferase activity	0	4	0	0.857219	1	1	1
molecular_function	GO:0016874	ligase activity	0	11	0	0.611658	0.554161	1	1
molecular_function	GO:0008531	riboflavin kinase activity	0	1	0	0.962226	1	1	1
molecular_function	GO:0004565	beta-galactosidase activity	0	1	0	0.962226	1	1	1
biological_process	GO:0006525	arginine metabolic process	0	2	0	0.790826	1	1	1
molecular_function	GO:0003870	5-aminolevulinate synthase activity	0	1	0	0.962226	1	1	1
molecular_function	GO:0008440	inositol-1,4,5-trisphosphate 3-kinase activity	0	4	0	0.857219	1	1	1
molecular_function	GO:0004527	exonuclease activity	0	2	0	0.945994	0.215031	1	1
molecular_function	GO:0004534	5'-3' exoribonuclease activity	0	1	0	0.962226	1	1	1
molecular_function	GO:0004000	adenosine deaminase activity	0	5	0	0.824818	1	1	1
biological_process	GO:0000244	spliceosomal tri-snRNP complex assembly	0	3	0	0.904359	1	1	1
cellular_component	GO:0046540	U4/U6 x U5 tri-snRNP complex	0	6	0	0.801133	1	1	1
molecular_function	GO:0005337	nucleoside transmembrane transporter activity	0	2	0	0.925873	1	1	1
biological_process	GO:0006069	ethanol oxidation	0	1	0	0.967053	1	1	1
molecular_function	GO:0051903	S-(hydroxymethyl)glutathione dehydrogenase activity	0	1	0	0.962226	1	1	1
molecular_function	GO:0016903	oxidoreductase activity, acting on the aldehyde or oxo group of donors	0	1	0	0.213297	1	1	1
molecular_function	GO:0004845	uracil phosphoribosyltransferase activity	0	1	0	0.962226	1	1	1
biological_process	GO:0006223	uracil salvage	0	1	0	0.967053	1	1	1
cellular_component	GO:0005952	cAMP-dependent protein kinase complex	0	1	0	0.963761	1	1	1
biological_process	GO:0001932	regulation of protein phosphorylation	0	1	0	0.715072	1	1	1
molecular_function	GO:0008603	cAMP-dependent protein kinase regulator activity	0	1	0	0.962226	1	1	1
biological_process	GO:0006751	glutathione catabolic process	0	2	0	0.935185	1	1	1
molecular_function	GO:0003839	gamma-glutamylcyclotransferase activity	0	2	0	0.925873	1	1	1
molecular_function	GO:0004659	prenyltransferase activity	0	3	0	0.519211	1	1	1
biological_process	GO:0006744	ubiquinone biosynthetic process	0	7	0	0.790826	1	1	1
molecular_function	GO:0005094	Rho GDP-dissociation inhibitor activity	0	1	0	0.962226	1	1	1
cellular_component	GO:0005838	proteasome regulatory particle	0	5	0	0.772021	1	1	1
biological_process	GO:0016598	protein arginylation	0	3	0	0.904359	1	1	1
molecular_function	GO:0004057	arginyltransferase activity	0	3	0	0.890887	1	1	1
biological_process	GO:0009263	deoxyribonucleotide biosynthetic process	0	4	0	0.790826	1	1	1
molecular_function	GO:0008022	protein C-terminus binding	0	1	0	0.962226	1	1	1
molecular_function	GO:0003934	GTP cyclohydrolase I activity	0	3	0	0.890887	1	1	1
biological_process	GO:0046654	tetrahydrofolate biosynthetic process	0	3	0	0.904359	1	1	1
molecular_function	GO:0004826	phenylalanine-tRNA ligase activity	0	4	0	0.857219	1	1	1
biological_process	GO:0006432	phenylalanyl-tRNA aminoacylation	0	4	0	0.874543	1	1	1
molecular_function	GO:0004151	dihydroorotase activity	0	2	0	0.925873	1	1	1
biological_process	GO:0019856	pyrimidine nucleobase biosynthetic process	0	2	0	0.764729	1	1	1
biological_process	GO:0046907	intracellular transport	0	6	0	0.999991	3.5867e-05	1	0.007
biological_process	GO:0042779	tRNA 3'-trailer cleavage	0	1	0	0.967053	1	1	1
cellular_component	GO:0000445	THO complex part of transcription export complex	0	2	0	0.92882	1	1	1
biological_process	GO:0032981	mitochondrial respiratory chain complex I assembly	0	1	0	0.967053	1	1	1
biological_process	GO:0043968	histone H2A acetylation	0	1	0	0.967053	1	1	1
biological_process	GO:0043967	histone H4 acetylation	0	1	0	0.967053	1	1	1
biological_process	GO:0009249	protein lipoylation	0	1	0	0.967053	1	1	1
molecular_function	GO:0003841	1-acylglycerol-3-phosphate O-acyltransferase activity	0	1	0	0.962226	1	1	1
biological_process	GO:0032324	molybdopterin cofactor biosynthetic process	0	5	0	0.845703	1	1	1
cellular_component	GO:0005876	spindle microtubule	0	1	0	0.963761	1	1	1
biological_process	GO:0000002	mitochondrial genome maintenance	0	2	0	0.935185	1	1	1
cellular_component	GO:0000262	mitochondrial chromosome	0	2	0	0.92882	1	1	1
biological_process	GO:0031123	RNA 3'-end processing	0	5	0	0.625163	1	1	1
biological_process	GO:0043631	RNA polyadenylation	0	5	0	0.715072	1	1	1
molecular_function	GO:0004652	polynucleotide adenylyltransferase activity	0	5	0	0.824818	1	1	1
biological_process	GO:0019379	sulfate assimilation, phosphoadenylyl sulfate reduction by phosphoadenylyl-sulfate reductase (thioredoxin)	0	1	0	0.967053	1	1	1
molecular_function	GO:0004604	phosphoadenylyl-sulfate reductase (thioredoxin) activity	0	1	0	0.962226	1	1	1
molecular_function	GO:0008097	5S rRNA binding	0	3	0	0.890887	1	1	1
molecular_function	GO:0004806	triglyceride lipase activity	0	1	0	0.962226	1	1	1
cellular_component	GO:0000123	histone acetyltransferase complex	0	4	0	0.690808	1	1	1
molecular_function	GO:0004449	isocitrate dehydrogenase (NAD+) activity	0	2	0	0.925873	1	1	1
biological_process	GO:0006542	glutamine biosynthetic process	0	2	0	0.935185	1	1	1
molecular_function	GO:0001187	RNA polymerase I core promoter sequence-specific DNA binding	0	1	0	NA	NA	NA	NA
molecular_function	GO:0001164	RNA polymerase I core promoter sequence-specific DNA binding	0	1	0	0.962226	1	1	1
biological_process	GO:0001188	RNA polymerase I preinitiation complex assembly	0	1	0	0.967053	1	1	1
biological_process	GO:0006360	transcription by RNA polymerase I	0	1	0	0.967053	1	1	1
cellular_component	GO:0070860	RNA polymerase I core factor complex	0	1	0	0.963761	1	1	1
molecular_function	GO:0045735	nutrient reservoir activity	0	6	0	0.793636	1	1	1
biological_process	GO:0006086	acetyl-CoA biosynthetic process from pyruvate	0	4	0	0.874543	1	1	1
molecular_function	GO:0004739	pyruvate dehydrogenase (acetyl-transferring) activity	0	4	0	0.857219	1	1	1
molecular_function	GO:0004635	phosphoribosyl-AMP cyclohydrolase activity	0	1	0	0.962226	1	1	1
molecular_function	GO:0004636	phosphoribosyl-ATP diphosphatase activity	0	1	0	0.962226	1	1	1
molecular_function	GO:0004399	histidinol dehydrogenase activity	0	1	0	0.962226	1	1	1
cellular_component	GO:0005956	protein kinase CK2 complex	0	2	0	0.92882	1	1	1
cellular_component	GO:0033167	ARC complex	0	1	0	0.963761	1	1	1
molecular_function	GO:0004864	protein phosphatase inhibitor activity	0	1	0	0.962226	1	1	1
biological_process	GO:0009966	regulation of signal transduction	0	4	0	0.995922	0.0220122	1	0.972
biological_process	GO:0043666	regulation of phosphoprotein phosphatase activity	0	1	0	0.967053	1	1	1
molecular_function	GO:0004488	methylenetetrahydrofolate dehydrogenase (NADP+) activity	0	3	0	0.890887	1	1	1
cellular_component	GO:0005868	cytoplasmic dynein complex	0	1	0	0.963761	1	1	1
biological_process	GO:0006120	mitochondrial electron transport, NADH to ubiquinone	0	1	0	0.967053	1	1	1
cellular_component	GO:0005747	mitochondrial respiratory chain complex I	0	1	0	0.963761	1	1	1
molecular_function	GO:0017048	small GTPase binding	0	5	0	NA	NA	NA	NA
biological_process	GO:0030036	actin cytoskeleton organization	0	6	0	0.91953	0.272175	1	1
biological_process	GO:0016043	cellular component organization	0	2	0	0.654519	0.475314	1	1
cellular_component	GO:0070772	PAS complex	0	3	0	0.89513	1	1	1
biological_process	GO:0043550	regulation of lipid kinase activity	0	3	0	0.904359	1	1	1
biological_process	GO:0090263	positive regulation of canonical Wnt signaling pathway	0	2	0	0.935185	1	1	1
molecular_function	GO:0015926	glucosidase activity	0	1	0	0.706962	1	1	1
molecular_function	GO:0003935	GTP cyclohydrolase II activity	0	2	0	0.925873	1	1	1
molecular_function	GO:0003862	3-isopropylmalate dehydrogenase activity	0	2	0	0.925873	1	1	1
biological_process	GO:0007131	reciprocal meiotic recombination	0	1	0	0.967053	1	1	1
biological_process	GO:0006537	glutamate biosynthetic process	0	2	0	0.935185	1	1	1
biological_process	GO:0006561	proline biosynthetic process	0	6	0	0.817808	1	1	1
molecular_function	GO:0003842	1-pyrroline-5-carboxylate dehydrogenase activity	0	1	0	0.962226	1	1	1
molecular_function	GO:0031369	translation initiation factor binding	0	2	0	0.925873	1	1	1
biological_process	GO:0009089	lysine biosynthetic process via diaminopimelate	0	1	0	0.967053	1	1	1
biological_process	GO:0009088	threonine biosynthetic process	0	1	0	0.967053	1	1	1
biological_process	GO:0006531	aspartate metabolic process	0	1	0	0.967053	1	1	1
biological_process	GO:0009097	isoleucine biosynthetic process	0	2	0	0.935185	1	1	1
molecular_function	GO:0003942	N-acetyl-gamma-glutamyl-phosphate reductase activity	0	2	0	0.925873	1	1	1
molecular_function	GO:0004073	aspartate-semialdehyde dehydrogenase activity	0	1	0	0.962226	1	1	1
biological_process	GO:0007062	sister chromatid cohesion	0	2	0	0.973508	0.235271	1	1
molecular_function	GO:0047429	nucleoside-triphosphate diphosphatase activity	0	5	0	0.734752	1	1	1
biological_process	GO:0009143	nucleoside triphosphate catabolic process	0	4	0	0.874543	1	1	1
biological_process	GO:0006431	methionyl-tRNA aminoacylation	0	3	0	0.904359	1	1	1
molecular_function	GO:0004825	methionine-tRNA ligase activity	0	3	0	0.890887	1	1	1
biological_process	GO:0045132	meiotic chromosome segregation	0	2	0	0.935185	1	1	1
molecular_function	GO:0004830	tryptophan-tRNA ligase activity	0	2	0	0.925873	1	1	1
biological_process	GO:0006436	tryptophanyl-tRNA aminoacylation	0	2	0	0.935185	1	1	1
biological_process	GO:0006285	base-excision repair, AP site formation	0	2	0	0.935185	1	1	1
biological_process	GO:0006772	thiamine metabolic process	0	2	0	0.979697	0.209174	1	1
molecular_function	GO:0050334	thiaminase activity	0	1	0	0.962226	1	1	1
molecular_function	GO:0008972	phosphomethylpyrimidine kinase activity	0	1	0	0.962226	1	1	1
cellular_component	GO:0031012	extracellular matrix	0	2	0	0.92882	1	1	1
cellular_component	GO:0005604	basement membrane	0	2	0	0.92882	1	1	1
biological_process	GO:0019722	calcium-mediated signaling	0	1	0	0.967053	1	1	1
molecular_function	GO:0004349	glutamate 5-kinase activity	0	1	0	0.962226	1	1	1
molecular_function	GO:0004362	glutathione-disulfide reductase (NADPH) activity	0	3	0	0.890887	1	1	1
biological_process	GO:0006348	subtelomeric heterochromatin assembly	0	5	0	NA	NA	NA	NA
molecular_function	GO:0004402	histone acetyltransferase activity	0	6	0	0.793636	1	1	1
molecular_function	GO:0016149	translation release factor activity, codon specific	0	2	0	0.925873	1	1	1
molecular_function	GO:0004526	ribonuclease P activity	0	5	0	0.824818	1	1	1
cellular_component	GO:0033179	proton-transporting V-type ATPase, V0 domain	0	5	0	0.831329	1	1	1
cellular_component	GO:0000220	vacuolar proton-transporting V-type ATPase, V0 domain	0	1	0	0.963761	1	1	1
molecular_function	GO:0016776	phosphotransferase activity, phosphate group as acceptor	0	2	0	0.68022	1	1	1
molecular_function	GO:0019205	nucleobase-containing compound kinase activity	0	5	0	0.605887	1	1	1
biological_process	GO:0006172	ADP biosynthetic process	0	1	0	0.967053	1	1	1
biological_process	GO:0018279	protein N-linked glycosylation via asparagine	0	2	0	0.935185	1	1	1
molecular_function	GO:0016531	copper chaperone activity	0	2	0	0.925873	1	1	1
cellular_component	GO:0005758	mitochondrial intermembrane space	0	2	0	0.831329	1	1	1
biological_process	GO:0034551	mitochondrial respiratory chain complex III assembly	0	8	0	0.764729	1	1	1
biological_process	GO:0022900	electron transport chain	0	2	0	0.739486	1	1	1
molecular_function	GO:0004535	poly(A)-specific ribonuclease activity	0	3	0	0.890887	1	1	1
biological_process	GO:0043461	proton-transporting ATP synthase complex assembly	0	1	0	0.967053	1	1	1
biological_process	GO:0007010	cytoskeleton organization	0	2	0	0.972851	0.0906905	1	1
molecular_function	GO:0000213	tRNA-intron endonuclease activity	0	8	0	0.734752	1	1	1
cellular_component	GO:0000214	tRNA-intron endonuclease complex	0	1	0	0.963761	1	1	1
biological_process	GO:0000379	tRNA-type intron splice site recognition and cleavage	0	1	0	0.967053	1	1	1
molecular_function	GO:0004792	thiosulfate sulfurtransferase activity	0	3	0	0.890887	1	1	1
biological_process	GO:0000087	mitotic M phase	0	2	0	0.935185	1	1	1
molecular_function	GO:0016298	lipase activity	0	2	0	0.582953	1	1	1
molecular_function	GO:0051015	actin filament binding	0	2	0	0.925873	1	1	1
cellular_component	GO:0031429	box H/ACA snoRNP complex	0	4	0	0.862647	1	1	1
molecular_function	GO:0004618	phosphoglycerate kinase activity	0	1	0	0.962226	1	1	1
molecular_function	GO:0008108	UDP-glucose:hexose-1-phosphate uridylyltransferase activity	0	1	0	0.962226	1	1	1
biological_process	GO:0046034	ATP metabolic process	0	4	0	0.227274	1	1	1
biological_process	GO:0015992	proton transmembrane transport	0	5	0	NA	NA	NA	NA
molecular_function	GO:0003963	RNA-3'-phosphate cyclase activity	0	2	0	0.925873	1	1	1
biological_process	GO:0006198	cAMP catabolic process	0	1	0	0.967053	1	1	1
molecular_function	GO:0004115	3',5'-cyclic-AMP phosphodiesterase activity	0	1	0	0.962226	1	1	1
cellular_component	GO:0000221	vacuolar proton-transporting V-type ATPase, V1 domain	0	2	0	0.92882	1	1	1
molecular_function	GO:0016820	ATPase-coupled transmembrane transporter activity	0	4	0	NA	NA	NA	NA
biological_process	GO:0031122	cytoplasmic microtubule organization	0	5	0	0.845703	1	1	1
cellular_component	GO:0000930	gamma-tubulin complex	0	5	0	0.801133	1	1	1
molecular_function	GO:0004325	ferrochelatase activity	0	2	0	0.925873	1	1	1
molecular_function	GO:0016433	rRNA (adenine) methyltransferase activity	0	1	0	0.857219	1	1	1
biological_process	GO:0009311	oligosaccharide metabolic process	0	4	0	0.691458	1	1	1
molecular_function	GO:0004573	Glc3Man9GlcNAc2 oligosaccharide glucosidase activity	0	4	0	0.857219	1	1	1
biological_process	GO:0010468	regulation of gene expression	0	10	0	1	1.55044e-12	1	0
molecular_function	GO:0004550	nucleoside diphosphate kinase activity	0	2	0	0.925873	1	1	1
biological_process	GO:0006183	GTP biosynthetic process	0	2	0	0.935185	1	1	1
biological_process	GO:0006228	UTP biosynthetic process	0	2	0	0.935185	1	1	1
biological_process	GO:0006165	nucleoside diphosphate phosphorylation	0	2	0	0.625163	1	1	1
cellular_component	GO:0005750	mitochondrial respiratory chain complex III	0	1	0	0.963761	1	1	1
molecular_function	GO:0004802	transketolase activity	0	1	0	0.962226	1	1	1
biological_process	GO:0033617	mitochondrial cytochrome c oxidase assembly	0	1	0	0.967053	1	1	1
molecular_function	GO:0004351	glutamate decarboxylase activity	0	1	0	0.962226	1	1	1
biological_process	GO:0006536	glutamate metabolic process	0	1	0	0.874543	1	1	1
molecular_function	GO:0005388	P-type calcium transporter activity	0	5	0	0.824818	1	1	1
biological_process	GO:0006816	calcium ion transport	0	8	0	0.691458	1	1	1
biological_process	GO:0000162	tryptophan biosynthetic process	0	5	0	0.845703	1	1	1
molecular_function	GO:0008442	3-hydroxyisobutyrate dehydrogenase activity	0	1	0	0.962226	1	1	1
biological_process	GO:0009306	protein secretion	0	1	0	0.967053	1	1	1
biological_process	GO:0030242	autophagy of peroxisome	0	4	0	0.874543	1	1	1
biological_process	GO:0006480	N-terminal protein amino acid methylation	0	2	0	0.935185	1	1	1
biological_process	GO:0006974	cellular response to DNA damage stimulus	0	8	0	0.656451	0.524346	1	1
biological_process	GO:0048478	replication fork protection	0	1	0	0.967053	1	1	1
molecular_function	GO:0004648	O-phospho-L-serine:2-oxoglutarate aminotransferase activity	0	1	0	0.962226	1	1	1
biological_process	GO:0006564	L-serine biosynthetic process	0	1	0	0.967053	1	1	1
cellular_component	GO:0030289	protein phosphatase 4 complex	0	1	0	0.963761	1	1	1
molecular_function	GO:0019888	protein phosphatase regulator activity	0	6	0	0.763629	1	1	1
molecular_function	GO:0004735	pyrroline-5-carboxylate reductase activity	0	2	0	0.925873	1	1	1
molecular_function	GO:0004809	tRNA (guanine-N2-)-methyltransferase activity	0	4	0	0.857219	1	1	1
molecular_function	GO:0003830	beta-1,4-mannosylglycoprotein 4-beta-N-acetylglucosaminyltransferase activity	0	2	0	0.925873	1	1	1
biological_process	GO:0006487	protein N-linked glycosylation	0	5	0	0.764729	1	1	1
cellular_component	GO:0030176	integral component of endoplasmic reticulum membrane	0	3	0	0.641414	1	1	1
biological_process	GO:0019348	dolichol metabolic process	0	1	0	0.967053	1	1	1
biological_process	GO:0048208	COPII vesicle coating	0	3	0	0.904359	1	1	1
biological_process	GO:0048015	phosphatidylinositol-mediated signaling	0	7	0	0.790826	1	1	1
cellular_component	GO:0000159	protein phosphatase type 2A complex	0	5	0	0.831329	1	1	1
molecular_function	GO:0004108	citrate (Si)-synthase activity	0	2	0	0.925873	1	1	1
cellular_component	GO:0031207	Sec62/Sec63 complex	0	1	0	0.963761	1	1	1
molecular_function	GO:0003896	DNA primase activity	0	2	0	0.925873	1	1	1
biological_process	GO:0006269	DNA replication, synthesis of RNA primer	0	2	0	0.935185	1	1	1
molecular_function	GO:0030429	kynureninase activity	0	2	0	0.925873	1	1	1
biological_process	GO:0006569	tryptophan catabolic process	0	2	0	0.845703	1	1	1
molecular_function	GO:0008757	S-adenosylmethionine-dependent methyltransferase activity	0	2	0	0.182661	1	1	1
biological_process	GO:0042450	arginine biosynthetic process via ornithine	0	1	0	0.967053	1	1	1
molecular_function	GO:0004056	argininosuccinate lyase activity	0	1	0	0.962226	1	1	1
biological_process	GO:0006307	DNA dealkylation involved in DNA repair	0	1	0	0.967053	1	1	1
biological_process	GO:0035552	oxidative single-stranded DNA demethylation	0	1	0	0.967053	1	1	1
molecular_function	GO:0051213	dioxygenase activity	0	1	0	0.605887	1	1	1
molecular_function	GO:0004424	imidazoleglycerol-phosphate dehydratase activity	0	1	0	0.962226	1	1	1
molecular_function	GO:0016040	glutamate synthase (NADH) activity	0	1	0	0.962226	1	1	1
molecular_function	GO:0016638	oxidoreductase activity, acting on the CH-NH2 group of donors	0	2	0	0.629719	1	1	1
molecular_function	GO:0045181	glutamate synthase activity, NAD(P)H as acceptor	0	1	0	0.962226	1	1	1
molecular_function	GO:0016639	oxidoreductase activity, acting on the CH-NH2 group of donors, NAD or NADP as acceptor	0	1	0	0.925873	1	1	1
molecular_function	GO:0015930	glutamate synthase activity	0	1	0	0.962226	1	1	1
molecular_function	GO:0008410	CoA-transferase activity	0	2	0	0.925873	1	1	1
biological_process	GO:0046952	ketone body catabolic process	0	2	0	0.935185	1	1	1
biological_process	GO:0030837	negative regulation of actin filament polymerization	0	1	0	0.904359	1	1	1
cellular_component	GO:0005741	mitochondrial outer membrane	0	5	0	0.552853	1	1	1
molecular_function	GO:0005351	carbohydrate:proton symporter activity	0	2	0	0.925873	1	1	1
biological_process	GO:0008643	carbohydrate transport	0	2	0	0.935185	1	1	1
biological_process	GO:0006626	protein targeting to mitochondrion	0	1	0	0.565183	1	1	1
biological_process	GO:0006376	mRNA splice site selection	0	1	0	0.967053	1	1	1
cellular_component	GO:0005639	integral component of nuclear inner membrane	0	3	0	0.89513	1	1	1
biological_process	GO:0001682	tRNA 5'-leader removal	0	2	0	0.935185	1	1	1
cellular_component	GO:0030677	ribonuclease P complex	0	1	0	0.963761	1	1	1
cellular_component	GO:0000172	ribonuclease MRP complex	0	1	0	0.963761	1	1	1
cellular_component	GO:0005655	nucleolar ribonuclease P complex	0	1	0	0.963761	1	1	1
biological_process	GO:0019243	methylglyoxal catabolic process to D-lactate via S-lactoyl-glutathione	0	2	0	0.935185	1	1	1
molecular_function	GO:0004416	hydroxyacylglutathione hydrolase activity	0	2	0	0.925873	1	1	1
cellular_component	GO:0005785	signal recognition particle receptor complex	0	1	0	0.963761	1	1	1
cellular_component	GO:0005968	Rab-protein geranylgeranyltransferase complex	0	2	0	0.92882	1	1	1
molecular_function	GO:0018580	nitronate monooxygenase activity	0	7	0	0.763629	1	1	1
molecular_function	GO:0004408	holocytochrome-c synthase activity	0	2	0	0.925873	1	1	1
molecular_function	GO:0016701	oxidoreductase activity, acting on single donors with incorporation of molecular oxygen	0	1	0	0.539647	1	1	1
molecular_function	GO:0008198	ferrous iron binding	0	1	0	0.962226	1	1	1
biological_process	GO:0006725	cellular aromatic compound metabolic process	0	3	0	0.999506	0.000935404	1	0.139
molecular_function	GO:0061575	cyclin-dependent protein serine/threonine kinase activator activity	0	2	0	0.925873	1	1	1
biological_process	GO:0045737	positive regulation of cyclin-dependent protein serine/threonine kinase activity	0	2	0	0.935185	1	1	1
molecular_function	GO:0016783	sulfurtransferase activity	0	1	0	0.763629	1	1	1
molecular_function	GO:0030976	thiamine pyrophosphate binding	0	11	0	0.654484	1	1	1
molecular_function	GO:0004665	prephenate dehydrogenase (NADP+) activity	0	1	0	0.962226	1	1	1
molecular_function	GO:0008977	prephenate dehydrogenase (NAD+) activity	0	1	0	0.962226	1	1	1
biological_process	GO:0006571	tyrosine biosynthetic process	0	1	0	0.967053	1	1	1
molecular_function	GO:0042132	fructose 1,6-bisphosphate 1-phosphatase activity	0	1	0	0.962226	1	1	1
molecular_function	GO:0004329	formate-tetrahydrofolate ligase activity	0	2	0	0.925873	1	1	1
molecular_function	GO:0000774	adenyl-nucleotide exchange factor activity	0	1	0	0.962226	1	1	1
molecular_function	GO:0042803	protein homodimerization activity	0	1	0	0.962226	1	1	1
biological_process	GO:0045116	protein neddylation	0	11	0	0.691458	1	1	1
molecular_function	GO:0019781	NEDD8 activating enzyme activity	0	11	0	0.654484	1	1	1
molecular_function	GO:0016881	acid-amino acid ligase activity	0	1	0	0.763629	1	1	1
biological_process	GO:0036297	interstrand cross-link repair	0	2	0	0.935185	1	1	1
molecular_function	GO:0003860	3-hydroxyisobutyryl-CoA hydrolase activity	0	1	0	0.962226	1	1	1
molecular_function	GO:0031071	cysteine desulfurase activity	0	1	0	0.962226	1	1	1
biological_process	GO:0044571	[2Fe-2S] cluster assembly	0	1	0	0.967053	1	1	1
molecular_function	GO:0004053	arginase activity	0	1	0	0.962226	1	1	1
molecular_function	GO:0035299	inositol pentakisphosphate 2-kinase activity	0	1	0	0.962226	1	1	1
molecular_function	GO:0016879	ligase activity, forming carbon-nitrogen bonds	0	1	0	0.205189	1	1	1
cellular_component	GO:0009349	riboflavin synthase complex	0	1	0	0.963761	1	1	1
cellular_component	GO:0000324	fungal-type vacuole	0	5	0	0.831329	1	1	1
molecular_function	GO:0015369	calcium:proton antiporter activity	0	5	0	0.824818	1	1	1
molecular_function	GO:0015386	potassium:proton antiporter activity	0	5	0	0.824818	1	1	1
molecular_function	GO:0015085	calcium ion transmembrane transporter activity	0	5	0	0.68022	1	1	1
molecular_function	GO:0004044	amidophosphoribosyltransferase activity	0	2	0	0.925873	1	1	1
molecular_function	GO:0004112	cyclic-nucleotide phosphodiesterase activity	0	2	0	0.857219	1	1	1
molecular_function	GO:0004834	tryptophan synthase activity	0	4	0	0.857219	1	1	1
molecular_function	GO:0004478	methionine adenosyltransferase activity	0	2	0	0.925873	1	1	1
biological_process	GO:0006556	S-adenosylmethionine biosynthetic process	0	2	0	0.935185	1	1	1
molecular_function	GO:0003852	2-isopropylmalate synthase activity	0	1	0	0.962226	1	1	1
cellular_component	GO:0000275	mitochondrial proton-transporting ATP synthase complex, catalytic sector F(1)	0	1	0	0.963761	1	1	1
molecular_function	GO:0008534	oxidized purine nucleobase lesion DNA N-glycosylase activity	0	1	0	0.962226	1	1	1
molecular_function	GO:0004379	glycylpeptide N-tetradecanoyltransferase activity	0	5	0	0.824818	1	1	1
biological_process	GO:0006499	N-terminal protein myristoylation	0	5	0	0.845703	1	1	1
molecular_function	GO:0071933	Arp2/3 complex binding	0	2	0	0.925873	1	1	1
biological_process	GO:0034316	negative regulation of Arp2/3 complex-mediated actin nucleation	0	2	0	0.935185	1	1	1
molecular_function	GO:0004484	mRNA guanylyltransferase activity	0	1	0	0.962226	1	1	1
cellular_component	GO:0031533	mRNA cap methyltransferase complex	0	1	0	0.963761	1	1	1
biological_process	GO:0006370	7-methylguanosine mRNA capping	0	1	0	0.967053	1	1	1
biological_process	GO:0006555	methionine metabolic process	0	3	0	0.604499	1	1	1
molecular_function	GO:0004489	methylenetetrahydrofolate reductase (NAD(P)H) activity	0	3	0	0.890887	1	1	1
cellular_component	GO:0000784	chromosome, telomeric region	0	1	0	NA	NA	NA	NA
molecular_function	GO:0043047	single-stranded telomeric DNA binding	0	1	0	0.962226	1	1	1
molecular_function	GO:0016624	oxidoreductase activity, acting on the aldehyde or oxo group of donors, disulfide as acceptor	0	5	0	0.734752	1	1	1
cellular_component	GO:0043231	intracellular membrane-bounded organelle	0	1	0	1	5.32267e-09	1	0
molecular_function	GO:0004140	dephospho-CoA kinase activity	0	1	0	0.962226	1	1	1
biological_process	GO:0019478	D-amino acid catabolic process	0	3	0	0.904359	1	1	1
biological_process	GO:0045040	protein insertion into mitochondrial outer membrane	0	1	0	0.967053	1	1	1
biological_process	GO:0043457	regulation of cellular respiration	0	2	0	0.935185	1	1	1
cellular_component	GO:0019005	SCF ubiquitin ligase complex	0	3	0	0.89513	1	1	1
molecular_function	GO:0030332	cyclin binding	0	3	0	0.890887	1	1	1
biological_process	GO:0031146	SCF-dependent proteasomal ubiquitin-dependent protein catabolic process	0	3	0	0.904359	1	1	1
biological_process	GO:0031571	mitotic G1 DNA damage checkpoint signaling	0	3	0	0.904359	1	1	1
molecular_function	GO:0004019	adenylosuccinate synthase activity	0	1	0	0.962226	1	1	1
cellular_component	GO:0045263	proton-transporting ATP synthase complex, coupling factor F(o)	0	1	0	0.690808	1	1	1
molecular_function	GO:0004523	RNA-DNA hybrid ribonuclease activity	0	5	0	0.824818	1	1	1
biological_process	GO:0009395	phospholipid catabolic process	0	3	0	0.874543	1	1	1
molecular_function	GO:0004620	phospholipase activity	0	3	0	0.654484	1	1	1
molecular_function	GO:0001671	ATPase activator activity	0	1	0	0.962226	1	1	1
molecular_function	GO:0004126	cytidine deaminase activity	0	1	0	0.962226	1	1	1
biological_process	GO:0009972	cytidine deamination	0	1	0	0.967053	1	1	1
molecular_function	GO:0004047	aminomethyltransferase activity	0	2	0	0.925873	1	1	1
molecular_function	GO:0004592	pantoate-beta-alanine ligase activity	0	1	0	0.962226	1	1	1
biological_process	GO:0006821	chloride transport	0	11	0	0.691458	1	1	1
molecular_function	GO:0005247	voltage-gated chloride channel activity	0	8	0	0.734752	1	1	1
molecular_function	GO:0008478	pyridoxal kinase activity	0	2	0	0.925873	1	1	1
biological_process	GO:0009443	pyridoxal 5'-phosphate salvage	0	2	0	0.935185	1	1	1
molecular_function	GO:0052855	ADP-dependent NAD(P)H-hydrate dehydratase activity	0	1	0	0.962226	1	1	1
molecular_function	GO:0050567	glutaminyl-tRNA synthase (glutamine-hydrolyzing) activity	0	3	0	0.890887	1	1	1
cellular_component	GO:0030956	glutamyl-tRNA(Gln) amidotransferase complex	0	3	0	0.89513	1	1	1
molecular_function	GO:0004421	hydroxymethylglutaryl-CoA synthase activity	0	2	0	0.925873	1	1	1
molecular_function	GO:0008444	CDP-diacylglycerol-glycerol-3-phosphate 3-phosphatidyltransferase activity	0	1	0	0.962226	1	1	1
cellular_component	GO:0032299	ribonuclease H2 complex	0	1	0	0.963761	1	1	1
molecular_function	GO:0004576	oligosaccharyl transferase activity	0	1	0	0.824818	1	1	1
molecular_function	GO:0017089	glycolipid transfer activity	0	3	0	0.890887	1	1	1
molecular_function	GO:0051861	glycolipid binding	0	3	0	0.890887	1	1	1
biological_process	GO:0046836	glycolipid transport	0	3	0	0.904359	1	1	1
biological_process	GO:0009452	7-methylguanosine RNA capping	0	1	0	0.935185	1	1	1
molecular_function	GO:0004310	farnesyl-diphosphate farnesyltransferase activity	0	3	0	0.890887	1	1	1
molecular_function	GO:0051996	squalene synthase activity	0	1	0	0.962226	1	1	1
biological_process	GO:0006696	ergosterol biosynthetic process	0	1	0	0.967053	1	1	1
molecular_function	GO:0044877	protein-containing complex binding	0	1	0	0.779369	0.487376	1	1
biological_process	GO:0010212	response to ionizing radiation	0	1	0	0.967053	1	1	1
biological_process	GO:0090399	replicative senescence	0	1	0	0.967053	1	1	1
biological_process	GO:0000077	DNA damage checkpoint signaling	0	4	0	0.790826	1	1	1
biological_process	GO:0016572	histone phosphorylation	0	1	0	0.967053	1	1	1
cellular_component	GO:0030896	checkpoint clamp complex	0	2	0	0.92882	1	1	1
biological_process	GO:0006535	cysteine biosynthetic process from serine	0	3	0	0.904359	1	1	1
biological_process	GO:0033566	gamma-tubulin complex localization	0	1	0	0.967053	1	1	1
cellular_component	GO:0008274	gamma-tubulin large complex	0	1	0	NA	NA	NA	NA
biological_process	GO:0005980	glycogen catabolic process	0	3	0	0.904359	1	1	1
molecular_function	GO:0004134	4-alpha-glucanotransferase activity	0	3	0	0.890887	1	1	1
molecular_function	GO:0004135	amylo-alpha-1,6-glucosidase activity	0	3	0	0.890887	1	1	1
cellular_component	GO:0070461	SAGA-type complex	0	1	0	0.89513	1	1	1
biological_process	GO:0006383	transcription by RNA polymerase III	0	2	0	0.790826	1	1	1
cellular_component	GO:0016471	vacuolar proton-transporting V-type ATPase complex	0	1	0	0.89513	1	1	1
molecular_function	GO:0004181	metallocarboxypeptidase activity	0	5	0	0.824818	1	1	1
biological_process	GO:0000266	mitochondrial fission	0	3	0	0.904359	1	1	1
biological_process	GO:0030091	protein repair	0	1	0	0.935185	1	1	1
molecular_function	GO:0016671	oxidoreductase activity, acting on a sulfur group of donors, disulfide as acceptor	0	2	0	0.991893	0.142781	1	1
molecular_function	GO:0033743	peptide-methionine (R)-S-oxide reductase activity	0	1	0	0.962226	1	1	1
molecular_function	GO:0032559	adenyl ribonucleotide binding	0	2	0	0.954818	0.0664863	1	1
molecular_function	GO:0016628	oxidoreductase activity, acting on the CH-CH group of donors, NAD or NADP as acceptor	0	2	0	0.763629	1	1	1
molecular_function	GO:0008425	2-polyprenyl-6-methoxy-1,4-benzoquinone methyltransferase activity	0	1	0	0.962226	1	1	1
molecular_function	GO:0004371	glycerone kinase activity	0	2	0	0.925873	1	1	1
biological_process	GO:0006071	glycerol metabolic process	0	2	0	0.935185	1	1	1
biological_process	GO:0007076	mitotic chromosome condensation	0	5	0	0.845703	1	1	1
cellular_component	GO:0000796	condensin complex	0	3	0	0.89513	1	1	1
cellular_component	GO:0016586	RSC-type complex	0	3	0	0.89513	1	1	1
cellular_component	GO:0016514	SWI/SNF complex	0	3	0	0.89513	1	1	1
molecular_function	GO:0004615	phosphomannomutase activity	0	1	0	0.962226	1	1	1
biological_process	GO:0006402	mRNA catabolic process	0	2	0	0.947648	0.210567	1	1
molecular_function	GO:0003941	L-serine ammonia-lyase activity	0	1	0	0.962226	1	1	1
molecular_function	GO:0004736	pyruvate carboxylase activity	0	1	0	0.962226	1	1	1
molecular_function	GO:0009374	biotin binding	0	1	0	0.962226	1	1	1
biological_process	GO:0006163	purine nucleotide metabolic process	0	1	0	0.0766182	1	0.926	1
molecular_function	GO:0004385	guanylate kinase activity	0	1	0	0.962226	1	1	1
molecular_function	GO:0003712	transcription coregulator activity	0	1	0	0.685894	0.685846	1	1
molecular_function	GO:0003937	IMP cyclohydrolase activity	0	1	0	0.962226	1	1	1
molecular_function	GO:0004643	phosphoribosylaminoimidazolecarboxamide formyltransferase activity	0	1	0	0.962226	1	1	1
molecular_function	GO:0001882	nucleoside binding	0	2	0	0.763629	1	1	1
molecular_function	GO:0004639	phosphoribosylaminoimidazolesuccinocarboxamide synthase activity	0	1	0	0.962226	1	1	1
molecular_function	GO:0004798	thymidylate kinase activity	0	2	0	0.925873	1	1	1
biological_process	GO:0006233	dTDP biosynthetic process	0	2	0	0.935185	1	1	1
molecular_function	GO:0016428	tRNA (cytosine-5-)-methyltransferase activity	0	2	0	0.925873	1	1	1
biological_process	GO:0071577	zinc ion transmembrane transport	0	1	0	0.967053	1	1	1
molecular_function	GO:0005385	zinc ion transmembrane transporter activity	0	1	0	0.962226	1	1	1
molecular_function	GO:0004370	glycerol kinase activity	0	1	0	0.962226	1	1	1
molecular_function	GO:0004350	glutamate-5-semialdehyde dehydrogenase activity	0	2	0	0.925873	1	1	1
molecular_function	GO:0016709	oxidoreductase activity, acting on paired donors, with incorporation or reduction of molecular oxygen, NAD(P)H as one donor, and incorporation of one atom of oxygen	0	1	0	0.734752	1	1	1
molecular_function	GO:0003952	NAD+ synthase (glutamine-hydrolyzing) activity	0	1	0	0.962226	1	1	1
molecular_function	GO:0003989	acetyl-CoA carboxylase activity	0	1	0	0.962226	1	1	1
molecular_function	GO:0004358	glutamate N-acetyltransferase activity	0	1	0	0.962226	1	1	1
biological_process	GO:0006526	arginine biosynthetic process	0	4	0	0.845703	1	1	1
molecular_function	GO:0008686	3,4-dihydroxy-2-butanone-4-phosphate synthase activity	0	1	0	0.962226	1	1	1
biological_process	GO:0036265	RNA (guanine-N7)-methylation	0	1	0	0.967053	1	1	1
molecular_function	GO:0004144	diacylglycerol O-acyltransferase activity	0	1	0	0.962226	1	1	1
biological_process	GO:0045017	glycerolipid biosynthetic process	0	1	0	0.29788	1	1	1
molecular_function	GO:0004152	dihydroorotate dehydrogenase activity	0	1	0	0.962226	1	1	1
molecular_function	GO:0005519	cytoskeletal regulatory protein binding	0	1	0	0.962226	1	1	1
biological_process	GO:0051017	actin filament bundle assembly	0	1	0	0.967053	1	1	1
cellular_component	GO:0005875	microtubule associated complex	0	1	0	0.665659	1	1	1
molecular_function	GO:0004109	coproporphyrinogen oxidase activity	0	1	0	0.962226	1	1	1
molecular_function	GO:0008810	cellulase activity	0	1	0	0.962226	1	1	1
biological_process	GO:0000272	polysaccharide catabolic process	0	1	0	0.874543	1	1	1
molecular_function	GO:0004048	anthranilate phosphoribosyltransferase activity	0	1	0	0.962226	1	1	1
cellular_component	GO:0030122	AP-2 adaptor complex	0	2	0	0.92882	1	1	1
molecular_function	GO:0003879	ATP phosphoribosyltransferase activity	0	1	0	0.962226	1	1	1
biological_process	GO:0006458	'de novo' protein folding	0	1	0	0.967053	1	1	1
biological_process	GO:0006750	glutathione biosynthetic process	0	3	0	0.904359	1	1	1
molecular_function	GO:0004363	glutathione synthase activity	0	2	0	0.925873	1	1	1
biological_process	GO:0006479	protein methylation	0	8	0	0.431745	1	1	1
molecular_function	GO:0004555	alpha,alpha-trehalase activity	0	2	0	0.925873	1	1	1
biological_process	GO:0005991	trehalose metabolic process	0	2	0	0.790826	1	1	1
cellular_component	GO:0033177	proton-transporting two-sector ATPase complex, proton-transporting domain	0	3	0	0.57379	1	1	1
molecular_function	GO:0004791	thioredoxin-disulfide reductase activity	0	1	0	0.962226	1	1	1
biological_process	GO:0019430	removal of superoxide radicals	0	1	0	0.967053	1	1	1
biological_process	GO:0034477	U6 snRNA 3'-end processing	0	1	0	0.967053	1	1	1
biological_process	GO:0006820	anion transport	0	2	0	0.39022	1	1	1
molecular_function	GO:0005452	inorganic anion exchanger activity	0	1	0	0.962226	1	1	1
biological_process	GO:0008053	mitochondrial fusion	0	1	0	0.967053	1	1	1
biological_process	GO:0019551	glutamate catabolic process to 2-oxoglutarate	0	1	0	0.967053	1	1	1
molecular_function	GO:0004352	glutamate dehydrogenase (NAD+) activity	0	1	0	0.962226	1	1	1
biological_process	GO:0009584	detection of visible light	0	2	0	0.935185	1	1	1
biological_process	GO:0018298	protein-chromophore linkage	0	2	0	0.935185	1	1	1
molecular_function	GO:0033961	cis-stilbene-oxide hydrolase activity	0	1	0	0.962226	1	1	1
cellular_component	GO:0000176	nuclear exosome (RNase complex)	0	1	0	0.963761	1	1	1
molecular_function	GO:0004591	oxoglutarate dehydrogenase (succinyl-transferring) activity	0	3	0	0.890887	1	1	1
biological_process	GO:0006788	heme oxidation	0	1	0	0.967053	1	1	1
molecular_function	GO:0004392	heme oxygenase (decyclizing) activity	0	1	0	0.962226	1	1	1
molecular_function	GO:0005319	lipid transporter activity	0	1	0	0.654484	1	1	1
biological_process	GO:0006869	lipid transport	0	1	0	0.668618	1	1	1
molecular_function	GO:0004748	ribonucleoside-diphosphate reductase activity, thioredoxin disulfide as acceptor	0	1	0	0.962226	1	1	1
biological_process	GO:0006665	sphingolipid metabolic process	0	2	0	0.790826	1	1	1
molecular_function	GO:0004348	glucosylceramidase activity	0	2	0	0.925873	1	1	1
molecular_function	GO:0003876	AMP deaminase activity	0	3	0	0.890887	1	1	1
biological_process	GO:0009168	purine ribonucleoside monophosphate biosynthetic process	0	2	0	0.646528	1	1	1
biological_process	GO:0032264	IMP salvage	0	3	0	0.904359	1	1	1
molecular_function	GO:0016429	tRNA (adenine-N1-)-methyltransferase activity	0	1	0	0.962226	1	1	1
cellular_component	GO:0031588	nucleotide-activated protein kinase complex	0	1	0	0.963761	1	1	1
biological_process	GO:0045859	regulation of protein kinase activity	0	1	0	0.739486	1	1	1
cellular_component	GO:0031307	integral component of mitochondrial outer membrane	0	2	0	0.92882	1	1	1
cellular_component	GO:0005761	mitochondrial ribosome	0	1	0	0.92882	1	1	1
molecular_function	GO:0009916	alternative oxidase activity	0	1	0	0.962226	1	1	1
biological_process	GO:0008615	pyridoxine biosynthetic process	0	1	0	0.967053	1	1	1
molecular_function	GO:0008892	guanine deaminase activity	0	4	0	0.857219	1	1	1
biological_process	GO:0006147	guanine catabolic process	0	4	0	0.874543	1	1	1
molecular_function	GO:0047750	cholestenol delta-isomerase activity	0	3	0	0.890887	1	1	1
biological_process	GO:0016125	sterol metabolic process	0	3	0	0.874543	1	1	1
biological_process	GO:0006476	protein deacetylation	0	1	0	0.817808	1	1	1
biological_process	GO:0007099	centriole replication	0	2	0	0.935185	1	1	1
cellular_component	GO:0005814	centriole	0	2	0	0.92882	1	1	1
biological_process	GO:0033609	oxalate metabolic process	0	5	0	0.845703	1	1	1
biological_process	GO:0000959	mitochondrial RNA metabolic process	0	1	0	0.967053	1	1	1
molecular_function	GO:0004160	dihydroxy-acid dehydratase activity	0	1	0	0.962226	1	1	1
molecular_function	GO:0004106	chorismate mutase activity	0	1	0	0.962226	1	1	1
biological_process	GO:0046417	chorismate metabolic process	0	1	0	0.967053	1	1	1
molecular_function	GO:0034450	ubiquitin-ubiquitin ligase activity	0	3	0	0.890887	1	1	1
cellular_component	GO:0000151	ubiquitin ligase complex	0	3	0	0.59551	1	1	1
cellular_component	GO:0043189	H4/H2A histone acetyltransferase complex	0	1	0	0.89513	1	1	1
biological_process	GO:0030004	cellular monovalent inorganic cation homeostasis	0	6	0	0.739486	1	1	1
molecular_function	GO:0004368	glycerol-3-phosphate dehydrogenase (quinone) activity	0	3	0	0.890887	1	1	1
biological_process	GO:0006659	phosphatidylserine biosynthetic process	0	2	0	0.935185	1	1	1
biological_process	GO:0031297	replication fork processing	0	1	0	0.935185	1	1	1
biological_process	GO:0000390	spliceosomal complex disassembly	0	3	0	0.904359	1	1	1
cellular_component	GO:0071008	U2-type post-mRNA release spliceosomal complex	0	3	0	0.89513	1	1	1
biological_process	GO:0000027	ribosomal large subunit assembly	0	2	0	0.935185	1	1	1
biological_process	GO:0005976	polysaccharide metabolic process	0	1	0	0.715072	1	1	1
molecular_function	GO:2001070	starch binding	0	1	0	0.962226	1	1	1
molecular_function	GO:0004339	glucan 1,4-alpha-glucosidase activity	0	1	0	0.962226	1	1	1
molecular_function	GO:0019135	deoxyhypusine monooxygenase activity	0	1	0	0.962226	1	1	1
molecular_function	GO:0004872	signaling receptor activity	0	2	0	NA	NA	NA	NA
biological_process	GO:0016072	rRNA metabolic process	0	2	0	0.813682	0.553461	1	1
biological_process	GO:0034470	ncRNA processing	0	2	0	0.217317	0.945547	1	1
cellular_component	GO:0008076	voltage-gated potassium channel complex	0	1	0	0.963761	1	1	1
molecular_function	GO:0005249	voltage-gated potassium channel activity	0	1	0	0.962226	1	1	1
biological_process	GO:0006813	potassium ion transport	0	1	0	0.715072	1	1	1
biological_process	GO:0030042	actin filament depolymerization	0	1	0	0.904359	1	1	1
molecular_function	GO:0047547	2-methylcitrate dehydratase activity	0	2	0	0.925873	1	1	1
biological_process	GO:0019629	propionate catabolic process, 2-methylcitrate cycle	0	2	0	0.935185	1	1	1
biological_process	GO:0044070	regulation of anion transport	0	1	0	0.967053	1	1	1
molecular_function	GO:0008308	voltage-gated anion channel activity	0	1	0	0.706962	1	1	1
molecular_function	GO:0010484	H3 histone acetyltransferase activity	0	1	0	0.962226	1	1	1
biological_process	GO:0043618	regulation of transcription from RNA polymerase II promoter in response to stress	0	1	0	0.967053	1	1	1
cellular_component	GO:0031461	cullin-RING ubiquitin ligase complex	0	3	0	0.665659	1	1	1
molecular_function	GO:0030623	U5 snRNA binding	0	1	0	0.962226	1	1	1
molecular_function	GO:0017070	U6 snRNA binding	0	1	0	0.962226	1	1	1
molecular_function	GO:0004630	phospholipase D activity	0	1	0	0.962226	1	1	1
biological_process	GO:0006654	phosphatidic acid biosynthetic process	0	1	0	0.967053	1	1	1
biological_process	GO:0048017	inositol lipid-mediated signaling	0	1	0	0.764729	1	1	1
cellular_component	GO:0008290	F-actin capping protein complex	0	2	0	0.92882	1	1	1
biological_process	GO:0051016	barbed-end actin filament capping	0	2	0	0.935185	1	1	1
molecular_function	GO:0003975	UDP-N-acetylglucosamine-dolichyl-phosphate N-acetylglucosaminephosphotransferase activity	0	2	0	0.925873	1	1	1
molecular_function	GO:0008963	phospho-N-acetylmuramoyl-pentapeptide-transferase activity	0	2	0	0.925873	1	1	1
molecular_function	GO:0004326	tetrahydrofolylpolyglutamate synthase activity	0	1	0	0.962226	1	1	1
molecular_function	GO:0004651	polynucleotide 5'-phosphatase activity	0	1	0	0.962226	1	1	1
molecular_function	GO:0004335	galactokinase activity	0	1	0	0.962226	1	1	1
cellular_component	GO:0005674	transcription factor TFIIF complex	0	1	0	0.963761	1	1	1
biological_process	GO:0051301	cell division	0	1	0	0.999349	0.0148199	1	0.931
biological_process	GO:0007059	chromosome segregation	0	1	0	0.906785	0.296881	1	1
cellular_component	GO:0000444	MIS12/MIND type complex	0	1	0	0.963761	1	1	1
molecular_function	GO:0005179	hormone activity	0	3	0	0.890887	1	1	1
molecular_function	GO:0004089	carbonate dehydratase activity	0	2	0	0.925873	1	1	1
cellular_component	GO:0005835	fatty acid synthase complex	0	2	0	0.92882	1	1	1
molecular_function	GO:0004318	enoyl-[acyl-carrier-protein] reductase (NADH) activity	0	2	0	0.925873	1	1	1
molecular_function	GO:0004312	fatty acid synthase activity	0	2	0	0.925873	1	1	1
cellular_component	GO:0031390	Ctf18 RFC-like complex	0	2	0	0.92882	1	1	1
biological_process	GO:0070588	calcium ion transmembrane transport	0	2	0	0.935185	1	1	1
biological_process	GO:0005993	trehalose catabolic process	0	1	0	0.967053	1	1	1
molecular_function	GO:0004128	cytochrome-b5 reductase activity, acting on NAD(P)H	0	1	0	0.962226	1	1	1
biological_process	GO:0006515	protein quality control for misfolded or incompletely synthesized proteins	0	1	0	0.935185	1	1	1
molecular_function	GO:0008409	5'-3' exonuclease activity	0	1	0	0.793636	1	1	1
cellular_component	GO:0008541	proteasome regulatory particle, lid subcomplex	0	1	0	0.963761	1	1	1
molecular_function	GO:0016774	phosphotransferase activity, carboxyl group as acceptor	0	2	0	0.763629	1	1	1
biological_process	GO:0006082	organic acid metabolic process	0	2	0	0.000104481	1	0.002	1
molecular_function	GO:0016832	aldehyde-lyase activity	0	6	0	0.706962	1	1	1
biological_process	GO:0006002	fructose 6-phosphate metabolic process	0	1	0	0.967053	1	1	1
molecular_function	GO:0003872	6-phosphofructokinase activity	0	1	0	0.962226	1	1	1
molecular_function	GO:0003721	telomerase RNA reverse transcriptase activity	0	1	0	0.962226	1	1	1
molecular_function	GO:0003964	RNA-directed DNA polymerase activity	0	1	0	0.962226	1	1	1
molecular_function	GO:0004602	glutathione peroxidase activity	0	1	0	0.962226	1	1	1
molecular_function	GO:0005315	inorganic phosphate transmembrane transporter activity	0	2	0	0.925873	1	1	1
biological_process	GO:0006817	phosphate ion transport	0	2	0	0.935185	1	1	1
biological_process	GO:0016480	negative regulation of transcription by RNA polymerase III	0	1	0	0.967053	1	1	1
molecular_function	GO:0045131	pre-mRNA branch point binding	0	1	0	0.962226	1	1	1
molecular_function	GO:0004844	uracil DNA N-glycosylase activity	0	2	0	0.925873	1	1	1
biological_process	GO:0071266	'de novo' L-methionine biosynthetic process	0	1	0	0.967053	1	1	1
molecular_function	GO:0004121	cystathionine beta-lyase activity	0	1	0	0.962226	1	1	1
molecular_function	GO:0004496	mevalonate kinase activity	0	1	0	0.962226	1	1	1
molecular_function	GO:0004410	homocitrate synthase activity	0	1	0	0.962226	1	1	1
biological_process	GO:0019878	lysine biosynthetic process via aminoadipic acid	0	1	0	0.967053	1	1	1
molecular_function	GO:0016846	carbon-sulfur lyase activity	0	2	0	0.763629	1	1	1
molecular_function	GO:0009039	urease activity	0	3	0	0.890887	1	1	1
biological_process	GO:0043419	urea catabolic process	0	2	0	0.935185	1	1	1
biological_process	GO:0097576	vacuole fusion	0	2	0	0.935185	1	1	1
cellular_component	GO:0030897	HOPS complex	0	2	0	0.92882	1	1	1
biological_process	GO:0009229	thiamine diphosphate biosynthetic process	0	1	0	0.967053	1	1	1
molecular_function	GO:0004788	thiamine diphosphokinase activity	0	1	0	0.962226	1	1	1
molecular_function	GO:0030975	thiamine binding	0	1	0	0.962226	1	1	1
biological_process	GO:0035246	peptidyl-arginine N-methylation	0	1	0	0.967053	1	1	1
molecular_function	GO:0003825	alpha,alpha-trehalose-phosphate synthase (UDP-forming) activity	0	1	0	0.962226	1	1	1
biological_process	GO:0006729	tetrahydrobiopterin biosynthetic process	0	1	0	0.967053	1	1	1
molecular_function	GO:0008124	4-alpha-hydroxytetrahydrobiopterin dehydratase activity	0	1	0	0.962226	1	1	1
molecular_function	GO:0008193	tRNA guanylyltransferase activity	0	1	0	0.962226	1	1	1
molecular_function	GO:0003714	transcription corepressor activity	0	1	0	0.962226	1	1	1
cellular_component	GO:0000439	transcription factor TFIIH core complex	0	6	0	0.801133	1	1	1
molecular_function	GO:0008824	cyanate hydratase activity	0	1	0	0.962226	1	1	1
biological_process	GO:0009439	cyanate metabolic process	0	1	0	0.967053	1	1	1
molecular_function	GO:0004409	homoaconitate hydratase activity	0	2	0	0.925873	1	1	1
molecular_function	GO:0050353	trimethyllysine dioxygenase activity	0	1	0	0.962226	1	1	1
biological_process	GO:0045329	carnitine biosynthetic process	0	1	0	0.967053	1	1	1
biological_process	GO:0006884	cell volume homeostasis	0	3	0	0.904359	1	1	1
cellular_component	GO:0005829	cytosol	0	5	0	0.552853	1	1	1
cellular_component	GO:0034715	pICln-Sm protein complex	0	3	0	0.89513	1	1	1
cellular_component	GO:0034709	methylosome	0	3	0	0.89513	1	1	1
molecular_function	GO:0004846	urate oxidase activity	0	1	0	0.962226	1	1	1
biological_process	GO:0006596	polyamine biosynthetic process	0	1	0	0.904359	1	1	1
cellular_component	GO:0045281	succinate dehydrogenase complex	0	1	0	0.963761	1	1	1
molecular_function	GO:1990380	Lys48-specific deubiquitinase activity	0	1	0	0.962226	1	1	1
molecular_function	GO:0030619	U1 snRNA binding	0	1	0	0.962226	1	1	1
molecular_function	GO:0008495	protoheme IX farnesyltransferase activity	0	1	0	0.962226	1	1	1
biological_process	GO:0048034	heme O biosynthetic process	0	1	0	0.967053	1	1	1
molecular_function	GO:0008176	tRNA (guanine-N7-)-methyltransferase activity	0	1	0	0.962226	1	1	1
molecular_function	GO:0004516	nicotinate phosphoribosyltransferase activity	0	1	0	0.962226	1	1	1
biological_process	GO:0019357	nicotinate nucleotide biosynthetic process	0	1	0	0.967053	1	1	1
biological_process	GO:0002143	tRNA wobble position uridine thiolation	0	1	0	0.967053	1	1	1
biological_process	GO:2001256	regulation of store-operated calcium entry	0	1	0	0.967053	1	1	1
molecular_function	GO:0052689	carboxylic ester hydrolase activity	0	2	0	0.42803	1	1	1
biological_process	GO:0006482	protein demethylation	0	2	0	0.935185	1	1	1
cellular_component	GO:0005787	signal peptidase complex	0	2	0	0.92882	1	1	1
biological_process	GO:0006171	cAMP biosynthetic process	0	1	0	0.967053	1	1	1
biological_process	GO:0009190	cyclic nucleotide biosynthetic process	0	1	0	0.967053	1	1	1
molecular_function	GO:0004016	adenylate cyclase activity	0	1	0	0.962226	1	1	1
molecular_function	GO:0016849	phosphorus-oxygen lyase activity	0	1	0	0.962226	1	1	1
molecular_function	GO:0004642	phosphoribosylformylglycinamidine synthase activity	0	2	0	0.925873	1	1	1
molecular_function	GO:0004824	lysine-tRNA ligase activity	0	1	0	0.962226	1	1	1
biological_process	GO:0006430	lysyl-tRNA aminoacylation	0	1	0	0.967053	1	1	1
molecular_function	GO:0004817	cysteine-tRNA ligase activity	0	3	0	0.890887	1	1	1
biological_process	GO:0006423	cysteinyl-tRNA aminoacylation	0	3	0	0.904359	1	1	1
molecular_function	GO:0004342	glucosamine-6-phosphate deaminase activity	0	1	0	0.962226	1	1	1
biological_process	GO:0007030	Golgi organization	0	1	0	0.935185	1	1	1
molecular_function	GO:0004794	L-threonine ammonia-lyase activity	0	1	0	0.962226	1	1	1
molecular_function	GO:0003917	DNA topoisomerase type I (single strand cut, ATP-independent) activity	0	2	0	0.925873	1	1	1
molecular_function	GO:0004163	diphosphomevalonate decarboxylase activity	0	1	0	0.962226	1	1	1
biological_process	GO:0019287	isopentenyl diphosphate biosynthetic process, mevalonate pathway	0	1	0	0.967053	1	1	1
molecular_function	GO:0004462	lactoylglutathione lyase activity	0	2	0	0.925873	1	1	1
molecular_function	GO:0003916	DNA topoisomerase activity	0	1	0	0.857219	1	1	1
biological_process	GO:0071816	tail-anchored membrane protein insertion into ER membrane	0	1	0	0.967053	1	1	1
cellular_component	GO:0043529	GET complex	0	1	0	0.963761	1	1	1
molecular_function	GO:0004474	malate synthase activity	0	1	0	0.962226	1	1	1
biological_process	GO:0006097	glyoxylate cycle	0	1	0	0.967053	1	1	1
biological_process	GO:0032220	plasma membrane fusion involved in cytogamy	0	1	0	0.967053	1	1	1
cellular_component	GO:0043332	mating projection tip	0	1	0	0.963761	1	1	1
biological_process	GO:0000001	mitochondrion inheritance	0	2	0	0.935185	1	1	1
molecular_function	GO:0004357	glutamate-cysteine ligase activity	0	1	0	0.962226	1	1	1
molecular_function	GO:0003877	ATP adenylyltransferase activity	0	1	0	0.962226	1	1	1
biological_process	GO:0009117	nucleotide metabolic process	0	1	0	0.024748	1	0.461	1
molecular_function	GO:0005528	FK506 binding	0	1	0	0.962226	1	1	1
biological_process	GO:0018208	peptidyl-proline modification	0	1	0	0.546489	1	1	1
biological_process	GO:0000412	histone peptidyl-prolyl isomerization	0	1	0	0.967053	1	1	1
biological_process	GO:0030041	actin filament polymerization	0	1	0	0.546489	1	1	1
molecular_function	GO:0004655	porphobilinogen synthase activity	0	2	0	0.925873	1	1	1
molecular_function	GO:0015103	inorganic anion transmembrane transporter activity	0	1	0	0.42803	1	1	1
molecular_function	GO:0050385	ureidoglycolate lyase activity	0	1	0	0.962226	1	1	1
molecular_function	GO:0004037	allantoicase activity	0	1	0	0.962226	1	1	1
molecular_function	GO:0004848	ureidoglycolate hydrolase activity	0	1	0	0.962226	1	1	1
molecular_function	GO:0003756	protein disulfide isomerase activity	0	1	0	0.962226	1	1	1
molecular_function	GO:0004020	adenylylsulfate kinase activity	0	2	0	0.925873	1	1	1
molecular_function	GO:0004781	sulfate adenylyltransferase (ATP) activity	0	1	0	0.962226	1	1	1
biological_process	GO:0000096	sulfur amino acid metabolic process	0	1	0	0.528408	1	1	1
molecular_function	GO:0004631	phosphomevalonate kinase activity	0	1	0	0.962226	1	1	1
biological_process	GO:0006783	heme biosynthetic process	0	1	0	0.817808	1	1	1
biological_process	GO:0000737	DNA catabolic process, endonucleolytic	0	1	0	0.967053	1	1	1
molecular_function	GO:0004014	adenosylmethionine decarboxylase activity	0	2	0	0.925873	1	1	1
biological_process	GO:0008295	spermidine biosynthetic process	0	2	0	0.935185	1	1	1
biological_process	GO:0006597	spermine biosynthetic process	0	2	0	0.935185	1	1	1
biological_process	GO:0009712	catechol-containing compound metabolic process	0	2	0	0.935185	1	1	1
molecular_function	GO:0018576	catechol 1,2-dioxygenase activity	0	2	0	0.925873	1	1	1
biological_process	GO:0034968	histone lysine methylation	0	2	0	0.845703	1	1	1
cellular_component	GO:0089701	U2AF complex	0	1	0	0.963761	1	1	1
molecular_function	GO:0004004	RNA helicase activity	0	1	0	NA	NA	NA	NA
molecular_function	GO:0008479	queuine tRNA-ribosyltransferase activity	0	2	0	0.925873	1	1	1
cellular_component	GO:0030173	integral component of Golgi membrane	0	5	0	0.831329	1	1	1
molecular_function	GO:0008863	formate dehydrogenase (NAD+) activity	0	1	0	0.962226	1	1	1
molecular_function	GO:0008073	ornithine decarboxylase inhibitor activity	0	1	0	0.962226	1	1	1
biological_process	GO:1901642	nucleoside transmembrane transport	0	1	0	0.967053	1	1	1
biological_process	GO:0034755	iron ion transmembrane transport	0	1	0	0.904359	1	1	1
molecular_function	GO:0004888	transmembrane signaling receptor activity	0	1	0	0.582953	1	1	1
biological_process	GO:0007166	cell surface receptor signaling pathway	0	1	0	0.874543	1	1	1
molecular_function	GO:0004197	cysteine-type endopeptidase activity	0	1	0	0.890887	1	1	1
molecular_function	GO:0004332	fructose-bisphosphate aldolase activity	0	1	0	0.962226	1	1	1
molecular_function	GO:0004114	3',5'-cyclic-nucleotide phosphodiesterase activity	0	1	0	0.925873	1	1	1
biological_process	GO:0009063	cellular amino acid catabolic process	0	3	0	0.528408	1	1	1
cellular_component	GO:0005938	cell cortex	0	1	0	0.997346	0.0215878	1	0.686
biological_process	GO:0032065	maintenance of protein location in cell cortex	0	1	0	0.967053	1	1	1
molecular_function	GO:0004055	argininosuccinate synthase activity	0	2	0	0.925873	1	1	1
cellular_component	GO:0005760	gamma DNA polymerase complex	0	1	0	0.963761	1	1	1
molecular_function	GO:0035312	5'-3' exodeoxyribonuclease activity	0	1	0	0.857219	1	1	1
molecular_function	GO:0008061	chitin binding	0	3	0	0.890887	1	1	1
biological_process	GO:0018293	protein-FAD linkage	0	1	0	0.967053	1	1	1
biological_process	GO:0032979	protein insertion into mitochondrial inner membrane from matrix	0	2	0	0.935185	1	1	1
biological_process	GO:0007033	vacuole organization	0	1	0	0.874543	1	1	1
cellular_component	GO:0005688	U6 snRNP	0	1	0	0.963761	1	1	1
biological_process	GO:1901137	carbohydrate derivative biosynthetic process	0	1	0	0.0812445	0.984719	0.939	1
molecular_function	GO:0004360	glutamine-fructose-6-phosphate transaminase (isomerizing) activity	0	1	0	0.962226	1	1	1
molecular_function	GO:0003873	6-phosphofructo-2-kinase activity	0	1	0	0.962226	1	1	1
biological_process	GO:0006003	fructose 2,6-bisphosphate metabolic process	0	1	0	0.967053	1	1	1
biological_process	GO:0006000	fructose metabolic process	0	1	0	0.967053	1	1	1
biological_process	GO:0045721	negative regulation of gluconeogenesis	0	1	0	0.967053	1	1	1
molecular_function	GO:0050113	inositol oxygenase activity	0	1	0	0.962226	1	1	1
biological_process	GO:0019310	inositol catabolic process	0	1	0	0.967053	1	1	1
molecular_function	GO:0004814	arginine-tRNA ligase activity	0	1	0	0.962226	1	1	1
biological_process	GO:0006420	arginyl-tRNA aminoacylation	0	1	0	0.967053	1	1	1
molecular_function	GO:0004729	oxygen-dependent protoporphyrinogen oxidase activity	0	1	0	0.962226	1	1	1
molecular_function	GO:0008678	2-deoxy-D-gluconate 3-dehydrogenase activity	0	1	0	0.962226	1	1	1
molecular_function	GO:0008514	organic anion transmembrane transporter activity	0	1	0	0.925873	1	1	1
molecular_function	GO:0004412	homoserine dehydrogenase activity	0	1	0	0.962226	1	1	1
molecular_function	GO:0004719	protein-L-isoaspartate (D-aspartate) O-methyltransferase activity	0	2	0	0.925873	1	1	1
molecular_function	GO:0004149	dihydrolipoyllysine-residue succinyltransferase activity	0	2	0	0.925873	1	1	1
cellular_component	GO:0045252	oxoglutarate dehydrogenase complex	0	2	0	0.92882	1	1	1
biological_process	GO:0042149	cellular response to glucose starvation	0	1	0	0.967053	1	1	1
biological_process	GO:0015689	molybdate ion transport	0	1	0	0.967053	1	1	1
molecular_function	GO:0015098	molybdate ion transmembrane transporter activity	0	1	0	0.962226	1	1	1
biological_process	GO:0030261	chromosome condensation	0	2	0	0.845703	1	1	1
molecular_function	GO:0004799	thymidylate synthase activity	0	1	0	0.962226	1	1	1
biological_process	GO:0006231	dTMP biosynthetic process	0	1	0	0.967053	1	1	1
molecular_function	GO:0003980	UDP-glucose:glycoprotein glucosyltransferase activity	0	2	0	0.925873	1	1	1
biological_process	GO:0009820	alkaloid metabolic process	0	1	0	0.967053	1	1	1
biological_process	GO:0016973	poly(A)+ mRNA export from nucleus	0	1	0	0.967053	1	1	1
biological_process	GO:0000045	autophagosome assembly	0	1	0	0.967053	1	1	1
molecular_function	GO:0004820	glycine-tRNA ligase activity	0	1	0	0.962226	1	1	1
biological_process	GO:0006426	glycyl-tRNA aminoacylation	0	1	0	0.967053	1	1	1
molecular_function	GO:0004807	triose-phosphate isomerase activity	0	1	0	0.962226	1	1	1
cellular_component	GO:0008622	epsilon DNA polymerase complex	0	1	0	0.963761	1	1	1
cellular_component	GO:0019774	proteasome core complex, beta-subunit complex	0	1	0	0.963761	1	1	1
molecular_function	GO:0004801	transaldolase activity	0	2	0	0.925873	1	1	1
cellular_component	GO:1990316	Atg1/ULK1 kinase complex	0	2	0	0.92882	1	1	1
molecular_function	GO:0004560	alpha-L-fucosidase activity	0	1	0	0.962226	1	1	1
cellular_component	GO:0033178	proton-transporting two-sector ATPase complex, catalytic domain	0	2	0	0.513215	1	1	1
molecular_function	GO:0019948	SUMO activating enzyme activity	0	2	0	0.925873	1	1	1
molecular_function	GO:0000334	3-hydroxyanthranilate 3,4-dioxygenase activity	0	1	0	0.962226	1	1	1
molecular_function	GO:0004520	endodeoxyribonuclease activity	0	2	0	0.706962	1	1	1
molecular_function	GO:0043142	single-stranded DNA helicase activity	0	4	0	NA	NA	NA	NA
biological_process	GO:0033567	DNA replication, Okazaki fragment processing	0	4	0	0.874543	1	1	1
molecular_function	GO:0004694	eukaryotic translation initiation factor 2alpha kinase activity	0	1	0	0.962226	1	1	1
biological_process	GO:0010998	regulation of translational initiation by eIF2 alpha phosphorylation	0	1	0	0.967053	1	1	1
molecular_function	GO:0000293	ferric-chelate reductase activity	0	1	0	0.962226	1	1	1
biological_process	GO:0009052	pentose-phosphate shunt, non-oxidative branch	0	4	0	0.874543	1	1	1
molecular_function	GO:0004751	ribose-5-phosphate isomerase activity	0	4	0	0.857219	1	1	1
molecular_function	GO:0003855	3-dehydroquinate dehydratase activity	0	1	0	0.962226	1	1	1
molecular_function	GO:0003866	3-phosphoshikimate 1-carboxyvinyltransferase activity	0	1	0	0.962226	1	1	1
molecular_function	GO:0004765	shikimate kinase activity	0	1	0	0.962226	1	1	1
molecular_function	GO:0003856	3-dehydroquinate synthase activity	0	1	0	0.962226	1	1	1
molecular_function	GO:0004764	shikimate 3-dehydrogenase (NADP+) activity	0	1	0	0.962226	1	1	1
molecular_function	GO:0016670	oxidoreductase activity, acting on a sulfur group of donors, oxygen as acceptor	0	1	0	0.857219	1	1	1
molecular_function	GO:0001735	prenylcysteine oxidase activity	0	1	0	0.962226	1	1	1
biological_process	GO:0030328	prenylcysteine catabolic process	0	1	0	0.967053	1	1	1
molecular_function	GO:0003991	acetylglutamate kinase activity	0	1	0	0.962226	1	1	1
cellular_component	GO:0000811	GINS complex	0	1	0	0.963761	1	1	1
molecular_function	GO:0015923	mannosidase activity	0	1	0	0.654484	1	1	1
biological_process	GO:0006013	mannose metabolic process	0	1	0	0.967053	1	1	1
molecular_function	GO:0046975	histone methyltransferase activity (H3-K36 specific)	0	1	0	0.962226	1	1	1
biological_process	GO:0010452	histone H3-K36 methylation	0	1	0	0.967053	1	1	1
biological_process	GO:0006354	DNA-templated transcription, elongation	0	1	0	0.739486	1	1	1
biological_process	GO:0015074	DNA integration	0	5	0	0.845703	1	1	1
molecular_function	GO:0004638	phosphoribosylaminoimidazole carboxylase activity	0	5	0	0.824818	1	1	1
biological_process	GO:0046080	dUTP metabolic process	0	2	0	0.935185	1	1	1
molecular_function	GO:0004170	dUTP diphosphatase activity	0	2	0	0.925873	1	1	1
biological_process	GO:0000184	nuclear-transcribed mRNA catabolic process, nonsense-mediated decay	0	2	0	0.935185	1	1	1

### Sheet: polyQ⁄N
GO domain	GO ID	GO term	polyQ⁄N protein	total number	number / total	raw p-value under-representation	raw p-value over-representation	FWER under-representation	FWER over-representation	Gene Name
molecular_function	GO:0005515	protein binding	172	1132	0.151943	1	3.72376e-09	1	0	AcW1_000057-T1	AcW1_000057-T2	AcW1_000057-T3	AcW1_000117-T1	AcW1_000148-T1	AcW1_000148-T2	AcW1_000197-T1	AcW1_000198-T1	AcW1_000227-T1	AcW1_000305-T1	AcW1_000305-T2	AcW1_000342-T1	AcW1_000342-T2	AcW1_000403-T1	AcW1_000543-T1	AcW1_000558-T1	AcW1_000576-T1	AcW1_000576-T2	AcW1_000612-T1	AcW1_000701-T1	AcW1_000891-T1	AcW1_000919-T1	AcW1_000940-T1	AcW1_001146-T1	AcW1_001366-T1	AcW1_001422-T1	AcW1_001435-T1	AcW1_001456-T1	AcW1_001502-T1	AcW1_001554-T1	AcW1_001754-T1	AcW1_001754-T2	AcW1_001754-T3	AcW1_001884-T1	AcW1_001906-T1	AcW1_001906-T2	AcW1_002033-T1	AcW1_002085-T1	AcW1_002154-T1	AcW1_002169-T2	AcW1_002269-T1	AcW1_002269-T2	AcW1_002339-T1	AcW1_002516-T1	AcW1_002516-T2	AcW1_002541-T1	AcW1_002652-T1	AcW1_002667-T1	AcW1_002852-T1	AcW1_002905-T1	AcW1_002905-T2	AcW1_002987-T1	AcW1_003124-T1	AcW1_003263-T1	AcW1_003267-T1	AcW1_003267-T2	AcW1_003267-T3	AcW1_003327-T1	AcW1_003429-T1	AcW1_003517-T1	AcW1_003517-T2	AcW1_003667-T1	AcW1_003667-T2	AcW1_003667-T3	AcW1_003736-T1	AcW1_004025-T1	AcW1_004025-T2	AcW1_004091-T1	AcW1_004127-T1	AcW1_004179-T1	AcW1_004204-T1	AcW1_004227-T1	AcW1_004367-T1	AcW1_004401-T1	AcW1_004401-T2	AcW1_004490-T1	AcW1_004490-T2	AcW1_004630-T1	AcW1_004774-T1	AcW1_004774-T2	AcW1_004809-T1	AcW1_004812-T1	AcW1_004847-T1	AcW1_005060-T1	AcW1_005180-T1	AcW1_005247-T1	AcW1_005247-T2	AcW1_005247-T3	AcW1_005247-T4	AcW1_005297-T1	AcW1_005352-T1	AcW1_005353-T1	AcW1_005483-T1	AcW1_005527-T1	AcW1_005544-T1	AcW1_005786-T1	AcW1_005809-T1	AcW1_005865-T1	AcW1_005874-T1	AcW1_005936-T1	AcW1_005938-T1	AcW1_005938-T2	AcW1_005971-T1	AcW1_006197-T1	AcW1_006313-T1	AcW1_006313-T2	AcW1_006333-T1	AcW1_006333-T2	AcW1_006333-T3	AcW1_006462-T1	AcW1_006462-T2	AcW1_006462-T3	AcW1_006463-T1	AcW1_006465-T1	AcW1_006596-T1	AcW1_006710-T1	AcW1_006748-T1	AcW1_006813-T1	AcW1_006975-T1	AcW1_006975-T2	AcW1_006991-T1	AcW1_007171-T1	AcW1_007171-T2	AcW1_007241-T1	AcW1_007281-T1	AcW1_007302-T1	AcW1_007302-T2	AcW1_007321-T1	AcW1_007630-T1	AcW1_007687-T1	AcW1_007687-T2	AcW1_007710-T1	AcW1_007710-T2	AcW1_007731-T1	AcW1_007731-T2	AcW1_007849-T1	AcW1_007904-T1	AcW1_008078-T1	AcW1_008149-T1	AcW1_008498-T1	AcW1_008498-T2	AcW1_008505-T1	AcW1_008505-T2	AcW1_008594-T1	AcW1_008634-T1	AcW1_008691-T1	AcW1_008796-T1	AcW1_008809-T1	AcW1_008889-T1	AcW1_008895-T1	AcW1_008940-T1	AcW1_009066-T1	AcW1_009066-T2	AcW1_009084-T1	AcW1_009095-T1	AcW1_009215-T1	AcW1_009244-T1	AcW1_009244-T2	AcW1_009244-T3	AcW1_009250-T1	AcW1_009321-T1	AcW1_009484-T1	AcW1_009484-T2	AcW1_009566-T1	AcW1_009584-T1	AcW1_009588-T1	AcW1_009794-T1	AcW1_009794-T2	AcW1_009798-T1	AcW1_009798-T2	AcW1_009984-T1	AcW1_010084-T1
molecular_function	GO:0005524	ATP binding	96	737	0.130258	0.976563	0.0309285	1	0.999	AcW1_000117-T1	AcW1_000148-T1	AcW1_000148-T2	AcW1_000156-T1	AcW1_000243-T1	AcW1_000243-T2	AcW1_000249-T1	AcW1_000822-T1	AcW1_000822-T2	AcW1_000904-T1	AcW1_001048-T1	AcW1_001148-T1	AcW1_001206-T1	AcW1_001456-T1	AcW1_001710-T1	AcW1_001710-T2	AcW1_001748-T1	AcW1_001757-T1	AcW1_001757-T2	AcW1_001757-T3	AcW1_001776-T1	AcW1_002033-T1	AcW1_002059-T1	AcW1_002085-T1	AcW1_002541-T1	AcW1_002572-T1	AcW1_002572-T2	AcW1_002575-T1	AcW1_002575-T2	AcW1_002624-T1	AcW1_002624-T2	AcW1_002744-T1	AcW1_002905-T1	AcW1_002905-T2	AcW1_002965-T1	AcW1_002965-T2	AcW1_003044-T1	AcW1_003044-T2	AcW1_003251-T1	AcW1_003766-T1	AcW1_003766-T3	AcW1_004127-T1	AcW1_004232-T1	AcW1_004232-T2	AcW1_004275-T1	AcW1_004275-T2	AcW1_004347-T1	AcW1_004366-T1	AcW1_004439-T1	AcW1_004509-T1	AcW1_004808-T1	AcW1_004808-T2	AcW1_004808-T3	AcW1_005112-T1	AcW1_005495-T1	AcW1_005511-T1	AcW1_005511-T2	AcW1_005663-T1	AcW1_005750-T1	AcW1_005753-T1	AcW1_005881-T1	AcW1_006034-T1	AcW1_006179-T1	AcW1_006223-T1	AcW1_006513-T1	AcW1_006625-T1	AcW1_006658-T1	AcW1_007002-T1	AcW1_007493-T1	AcW1_007657-T1	AcW1_007657-T2	AcW1_007682-T1	AcW1_007682-T2	AcW1_007682-T4	AcW1_007683-T1	AcW1_007734-T1	AcW1_007964-T1	AcW1_007995-T1	AcW1_007995-T2	AcW1_008002-T1	AcW1_008002-T2	AcW1_008002-T3	AcW1_008002-T4	AcW1_008597-T1	AcW1_008785-T1	AcW1_008809-T1	AcW1_009003-T1	AcW1_009032-T1	AcW1_009066-T1	AcW1_009066-T2	AcW1_009116-T1	AcW1_009149-T1	AcW1_009428-T1	AcW1_009590-T1	AcW1_009942-T1	AcW1_010196-T1
molecular_function	GO:0003676	nucleic acid binding	84	418	0.200957	1	5.87952e-13	1	0	AcW1_000156-T1	AcW1_000242-T1	AcW1_000242-T2	AcW1_000410-T1	AcW1_000451-T1	AcW1_000749-T1	AcW1_000992-T1	AcW1_001175-T1	AcW1_001224-T1	AcW1_001265-T1	AcW1_001584-T1	AcW1_001603-T1	AcW1_001603-T2	AcW1_001747-T1	AcW1_001748-T1	AcW1_001944-T1	AcW1_002080-T1	AcW1_002080-T2	AcW1_002080-T3	AcW1_002200-T1	AcW1_002568-T1	AcW1_002624-T1	AcW1_002624-T2	AcW1_002852-T1	AcW1_003044-T1	AcW1_003044-T2	AcW1_003263-T1	AcW1_003267-T1	AcW1_003267-T2	AcW1_003267-T3	AcW1_003437-T1	AcW1_003641-T1	AcW1_003641-T2	AcW1_004471-T1	AcW1_004500-T1	AcW1_004788-T1	AcW1_004836-T1	AcW1_004836-T2	AcW1_004836-T3	AcW1_004836-T4	AcW1_004847-T1	AcW1_004997-T1	AcW1_004997-T2	AcW1_005053-T1	AcW1_005127-T1	AcW1_005638-T1	AcW1_005871-T1	AcW1_006034-T1	AcW1_006086-T1	AcW1_006086-T3	AcW1_006688-T1	AcW1_006688-T2	AcW1_006688-T3	AcW1_007220-T1	AcW1_007220-T3	AcW1_007220-T4	AcW1_007392-T1	AcW1_007657-T1	AcW1_007657-T2	AcW1_007682-T1	AcW1_007682-T2	AcW1_007682-T4	AcW1_007687-T1	AcW1_007687-T2	AcW1_007849-T1	AcW1_008023-T1	AcW1_008049-T1	AcW1_008197-T1	AcW1_008507-T1	AcW1_008597-T1	AcW1_008787-T1	AcW1_008787-T2	AcW1_008995-T1	AcW1_009428-T1	AcW1_009526-T1	AcW1_009532-T1	AcW1_009532-T2	AcW1_009715-T1	AcW1_009727-T1	AcW1_009822-T1	AcW1_009982-T1	AcW1_010263-T1	AcW1_010317-T1	AcW1_010317-T2
molecular_function	GO:0008270	zinc ion binding	76	436	0.174312	0.999992	1.46801e-05	1	0	AcW1_000242-T1	AcW1_000242-T2	AcW1_000342-T1	AcW1_000342-T2	AcW1_000576-T1	AcW1_000576-T2	AcW1_000822-T1	AcW1_000822-T2	AcW1_000826-T1	AcW1_001116-T1	AcW1_001146-T1	AcW1_001224-T1	AcW1_001228-T1	AcW1_002033-T1	AcW1_002085-T1	AcW1_002140-T1	AcW1_002339-T1	AcW1_002397-T1	AcW1_002495-T1	AcW1_002704-T1	AcW1_003017-T1	AcW1_003124-T1	AcW1_003206-T1	AcW1_003206-T2	AcW1_003252-T1	AcW1_003667-T1	AcW1_003667-T2	AcW1_003667-T3	AcW1_003736-T1	AcW1_004204-T1	AcW1_004471-T1	AcW1_004768-T1	AcW1_004768-T2	AcW1_005170-T1	AcW1_005514-T1	AcW1_005527-T1	AcW1_006211-T1	AcW1_006243-T1	AcW1_006243-T2	AcW1_006560-T1	AcW1_006672-T1	AcW1_006923-T1	AcW1_006991-T1	AcW1_007321-T1	AcW1_007630-T1	AcW1_008197-T1	AcW1_008277-T1	AcW1_008498-T1	AcW1_008498-T2	AcW1_008507-T1	AcW1_008594-T1	AcW1_008787-T1	AcW1_008787-T2	AcW1_008878-T1	AcW1_008878-T2	AcW1_008960-T1	AcW1_008983-T2	AcW1_008983-T3	AcW1_009204-T1	AcW1_009204-T2	AcW1_009204-T3	AcW1_009244-T1	AcW1_009244-T2	AcW1_009244-T3	AcW1_009338-T1	AcW1_009368-T1	AcW1_009368-T2	AcW1_009484-T1	AcW1_009484-T2	AcW1_009566-T1	AcW1_009588-T1	AcW1_009798-T1	AcW1_009798-T2	AcW1_009822-T1	AcW1_009982-T1	AcW1_009984-T1
cellular_component	GO:0005634	nucleus	64	334	0.191617	1	7.49772e-10	1	0	AcW1_000028-T1	AcW1_000117-T1	AcW1_000826-T1	AcW1_001228-T1	AcW1_001708-T1	AcW1_002080-T1	AcW1_002080-T2	AcW1_002080-T3	AcW1_002383-T1	AcW1_002495-T1	AcW1_002704-T1	AcW1_003206-T1	AcW1_003206-T2	AcW1_003252-T1	AcW1_004123-T1	AcW1_004123-T2	AcW1_004123-T3	AcW1_004209-T1	AcW1_004226-T1	AcW1_004226-T2	AcW1_004226-T3	AcW1_004511-T1	AcW1_004812-T1	AcW1_005514-T1	AcW1_006211-T1	AcW1_006223-T1	AcW1_006230-T1	AcW1_006243-T1	AcW1_006243-T2	AcW1_006476-T1	AcW1_006560-T1	AcW1_007115-T1	AcW1_007115-T2	AcW1_007493-T1	AcW1_007560-T1	AcW1_007687-T1	AcW1_007687-T2	AcW1_007734-T1	AcW1_008124-T1	AcW1_008124-T2	AcW1_008124-T3	AcW1_008425-T1	AcW1_008498-T1	AcW1_008498-T2	AcW1_008507-T1	AcW1_008895-T1	AcW1_008960-T1	AcW1_008983-T2	AcW1_008983-T3	AcW1_009155-T1	AcW1_009204-T1	AcW1_009204-T2	AcW1_009204-T3	AcW1_009338-T1	AcW1_009368-T1	AcW1_009368-T2	AcW1_009528-T1	AcW1_009782-T1	AcW1_009782-T2	AcW1_009794-T1	AcW1_009794-T2	AcW1_009982-T1	AcW1_010317-T1	AcW1_010317-T2
molecular_function	GO:0003677	DNA binding	56	323	0.173375	1	2.95304e-07	1	0	AcW1_000096-T1	AcW1_000096-T2	AcW1_000096-T3	AcW1_000096-T4	AcW1_000307-T1	AcW1_000316-T1	AcW1_000515-T1	AcW1_000515-T2	AcW1_000826-T1	AcW1_000924-T1	AcW1_002383-T1	AcW1_002495-T1	AcW1_002704-T1	AcW1_002744-T1	AcW1_003125-T1	AcW1_003206-T1	AcW1_003206-T2	AcW1_003252-T1	AcW1_004560-T1	AcW1_004560-T2	AcW1_005112-T1	AcW1_005280-T1	AcW1_005364-T1	AcW1_005390-T1	AcW1_005838-T1	AcW1_005838-T3	AcW1_006211-T1	AcW1_006223-T1	AcW1_006243-T1	AcW1_006243-T2	AcW1_006560-T1	AcW1_006576-T1	AcW1_006576-T2	AcW1_006576-T3	AcW1_006576-T4	AcW1_006576-T5	AcW1_006748-T1	AcW1_007820-T1	AcW1_008124-T1	AcW1_008124-T2	AcW1_008495-T1	AcW1_008498-T1	AcW1_008498-T2	AcW1_008543-T1	AcW1_008960-T1	AcW1_009003-T1	AcW1_009031-T2	AcW1_009155-T1	AcW1_009204-T1	AcW1_009204-T2	AcW1_009204-T3	AcW1_009338-T1	AcW1_009588-T1	AcW1_009982-T1	AcW1_010317-T1	AcW1_010317-T2
biological_process	GO:0006355	regulation of transcription, DNA-templated	54	206	0.262136	1	4.3782e-10	1	0	AcW1_000117-T1	AcW1_000291-T1	AcW1_000826-T1	AcW1_001228-T1	AcW1_002080-T1	AcW1_002080-T2	AcW1_002080-T3	AcW1_002397-T1	AcW1_002495-T1	AcW1_002652-T1	AcW1_003206-T1	AcW1_003206-T2	AcW1_003252-T1	AcW1_004159-T1	AcW1_004226-T1	AcW1_004226-T2	AcW1_004226-T3	AcW1_004342-T1	AcW1_004511-T1	AcW1_004768-T1	AcW1_004768-T2	AcW1_005514-T1	AcW1_006211-T1	AcW1_006230-T1	AcW1_006243-T1	AcW1_006243-T2	AcW1_006476-T1	AcW1_006560-T1	AcW1_006923-T1	AcW1_007115-T1	AcW1_007115-T2	AcW1_007302-T1	AcW1_007302-T2	AcW1_008277-T1	AcW1_008400-T1	AcW1_008400-T2	AcW1_008498-T1	AcW1_008498-T2	AcW1_008507-T1	AcW1_008691-T1	AcW1_008706-T1	AcW1_008874-T1	AcW1_008960-T1	AcW1_008983-T2	AcW1_008983-T3	AcW1_009011-T1	AcW1_009031-T2	AcW1_009087-T1	AcW1_009155-T1	AcW1_009204-T2	AcW1_009204-T3	AcW1_009338-T1	AcW1_009368-T1	AcW1_009368-T2
cellular_component	GO:0016021	integral component of membrane	52	559	0.0930233	0.0174003	0.988346	0.297	1	AcW1_000822-T1	AcW1_000822-T2	AcW1_000968-T1	AcW1_001307-T1	AcW1_001334-T1	AcW1_001554-T1	AcW1_002292-T1	AcW1_002323-T1	AcW1_002323-T2	AcW1_002354-T1	AcW1_004243-T1	AcW1_004310-T1	AcW1_004356-T1	AcW1_004356-T2	AcW1_004369-T1	AcW1_004369-T3	AcW1_004395-T1	AcW1_004600-T1	AcW1_005220-T1	AcW1_005265-T1	AcW1_005858-T1	AcW1_006012-T1	AcW1_006103-T1	AcW1_006123-T1	AcW1_007116-T1	AcW1_007130-T1	AcW1_007130-T2	AcW1_007130-T3	AcW1_007130-T4	AcW1_007688-T1	AcW1_007776-T1	AcW1_007776-T2	AcW1_007776-T3	AcW1_007964-T1	AcW1_007995-T1	AcW1_007995-T2	AcW1_008002-T1	AcW1_008002-T2	AcW1_008002-T3	AcW1_008002-T4	AcW1_008956-T1	AcW1_008956-T2	AcW1_008956-T3	AcW1_008956-T4	AcW1_009604-T1	AcW1_009604-T2	AcW1_009604-T3	AcW1_009604-T4	AcW1_009942-T1	AcW1_010201-T1	AcW1_010232-T1	AcW1_010232-T2
molecular_function	GO:0005488	binding	47	204	0.230392	1	2.73917e-17	1	0	AcW1_000619-T1	AcW1_001131-T1	AcW1_001188-T1	AcW1_001188-T2	AcW1_001366-T1	AcW1_001425-T1	AcW1_002044-T1	AcW1_002169-T2	AcW1_002541-T1	AcW1_003127-T1	AcW1_003127-T2	AcW1_003127-T3	AcW1_003127-T4	AcW1_003418-T1	AcW1_003452-T1	AcW1_004074-T1	AcW1_004074-T2	AcW1_004074-T3	AcW1_004396-T1	AcW1_004402-T1	AcW1_004774-T1	AcW1_004774-T2	AcW1_004789-T1	AcW1_004812-T1	AcW1_004996-T1	AcW1_005052-T1	AcW1_005052-T2	AcW1_005638-T1	AcW1_005754-T1	AcW1_005927-T1	AcW1_005936-T1	AcW1_005983-T2	AcW1_006643-T1	AcW1_006643-T2	AcW1_006643-T3	AcW1_006804-T1	AcW1_006804-T2	AcW1_006813-T1	AcW1_007337-T1	AcW1_007560-T1	AcW1_008493-T1	AcW1_008493-T2	AcW1_008951-T1	AcW1_008951-T2	AcW1_009215-T1	AcW1_009782-T1	AcW1_009782-T2
biological_process	GO:0055085	transmembrane transport	44	434	0.101382	0.140219	0.891835	1	1	AcW1_001307-T1	AcW1_001334-T1	AcW1_002323-T1	AcW1_002323-T2	AcW1_002354-T1	AcW1_004243-T1	AcW1_004310-T1	AcW1_004369-T1	AcW1_004369-T3	AcW1_004395-T1	AcW1_004857-T1	AcW1_005265-T1	AcW1_006123-T1	AcW1_006663-T1	AcW1_007116-T1	AcW1_007130-T1	AcW1_007130-T2	AcW1_007130-T3	AcW1_007130-T4	AcW1_007688-T1	AcW1_007776-T1	AcW1_007776-T2	AcW1_007776-T3	AcW1_007780-T1	AcW1_007964-T1	AcW1_008002-T1	AcW1_008002-T2	AcW1_008002-T3	AcW1_008002-T4	AcW1_008956-T1	AcW1_008956-T2	AcW1_008956-T3	AcW1_008956-T4	AcW1_009464-T1	AcW1_009464-T2	AcW1_009469-T1	AcW1_009604-T1	AcW1_009604-T2	AcW1_009604-T3	AcW1_009604-T4	AcW1_009817-T1	AcW1_009942-T1	AcW1_010255-T1	AcW1_010255-T3
molecular_function	GO:0004672	protein kinase activity	38	267	0.142322	0.988649	0.0179135	1	0.988	AcW1_000243-T1	AcW1_000243-T2	AcW1_000249-T1	AcW1_001048-T1	AcW1_001206-T1	AcW1_001757-T1	AcW1_001757-T2	AcW1_001757-T3	AcW1_001776-T1	AcW1_002059-T1	AcW1_002541-T1	AcW1_002572-T1	AcW1_002572-T2	AcW1_002575-T1	AcW1_002575-T2	AcW1_003251-T1	AcW1_003766-T1	AcW1_003766-T3	AcW1_004232-T1	AcW1_004232-T2	AcW1_004347-T1	AcW1_004509-T1	AcW1_004808-T1	AcW1_004808-T2	AcW1_004808-T3	AcW1_005472-T1	AcW1_005511-T1	AcW1_005511-T2	AcW1_005881-T1	AcW1_006625-T1	AcW1_006658-T1	AcW1_007683-T1	AcW1_008785-T1	AcW1_008809-T1	AcW1_009032-T1	AcW1_009149-T1	AcW1_009399-T1	AcW1_009590-T1
biological_process	GO:0006468	protein phosphorylation	38	267	0.142322	0.944747	0.0794302	1	1	AcW1_000243-T1	AcW1_000243-T2	AcW1_000249-T1	AcW1_001048-T1	AcW1_001206-T1	AcW1_001757-T1	AcW1_001757-T2	AcW1_001757-T3	AcW1_001776-T1	AcW1_002059-T1	AcW1_002541-T1	AcW1_002572-T1	AcW1_002572-T2	AcW1_002575-T1	AcW1_002575-T2	AcW1_003251-T1	AcW1_003766-T1	AcW1_003766-T3	AcW1_004232-T1	AcW1_004232-T2	AcW1_004347-T1	AcW1_004509-T1	AcW1_004808-T1	AcW1_004808-T2	AcW1_004808-T3	AcW1_005472-T1	AcW1_005511-T1	AcW1_005511-T2	AcW1_005881-T1	AcW1_006625-T1	AcW1_006658-T1	AcW1_007683-T1	AcW1_008785-T1	AcW1_008809-T1	AcW1_009032-T1	AcW1_009149-T1	AcW1_009399-T1	AcW1_009590-T1
biological_process	GO:0005975	carbohydrate metabolic process	37	200	0.185	0.97948	0.0320834	1	0.996	AcW1_000229-T1	AcW1_000259-T1	AcW1_000710-T1	AcW1_000899-T1	AcW1_000900-T1	AcW1_000900-T2	AcW1_000900-T3	AcW1_001771-T1	AcW1_001962-T1	AcW1_001962-T2	AcW1_002964-T1	AcW1_003713-T1	AcW1_003876-T1	AcW1_003876-T2	AcW1_004072-T1	AcW1_004498-T1	AcW1_005008-T1	AcW1_005730-T1	AcW1_006387-T1	AcW1_006510-T1	AcW1_006510-T2	AcW1_006510-T3	AcW1_007370-T2	AcW1_007556-T1	AcW1_007556-T2	AcW1_007557-T1	AcW1_007557-T2	AcW1_007726-T1	AcW1_007945-T1	AcW1_008108-T1	AcW1_008108-T2	AcW1_008884-T1	AcW1_009372-T1	AcW1_009816-T1	AcW1_009816-T2	AcW1_010027-T1	AcW1_010187-T1
molecular_function	GO:0003824	catalytic activity	34	517	0.065764	4.39741e-19	1	0	1	AcW1_000251-T1	AcW1_000251-T2	AcW1_000251-T3	AcW1_000478-T1	AcW1_001962-T1	AcW1_001962-T2	AcW1_002146-T1	AcW1_002964-T1	AcW1_002965-T1	AcW1_002965-T2	AcW1_003215-T1	AcW1_004566-T1	AcW1_005730-T1	AcW1_005831-T1	AcW1_006032-T1	AcW1_006518-T1	AcW1_006518-T2	AcW1_006529-T1	AcW1_006529-T2	AcW1_007002-T1	AcW1_007293-T1	AcW1_007293-T2	AcW1_007973-T1	AcW1_007973-T2	AcW1_008124-T1	AcW1_008124-T2	AcW1_008634-T1	AcW1_008924-T1	AcW1_008924-T2	AcW1_008924-T3	AcW1_009060-T4	AcW1_010031-T1	AcW1_010031-T2	AcW1_010104-T1
molecular_function	GO:0046872	metal ion binding	33	206	0.160194	0.998363	0.00231768	1	0.353	AcW1_000097-T1	AcW1_000307-T1	AcW1_000350-T1	AcW1_000350-T2	AcW1_001148-T1	AcW1_001265-T1	AcW1_001584-T1	AcW1_001944-T1	AcW1_002080-T1	AcW1_002080-T2	AcW1_002080-T3	AcW1_002965-T1	AcW1_002965-T2	AcW1_004123-T1	AcW1_004123-T3	AcW1_004641-T1	AcW1_005127-T1	AcW1_006004-T1	AcW1_006004-T2	AcW1_006032-T1	AcW1_006688-T1	AcW1_006688-T2	AcW1_006688-T3	AcW1_007002-T1	AcW1_007995-T1	AcW1_007995-T2	AcW1_008049-T1	AcW1_008444-T1	AcW1_008444-T2	AcW1_008507-T1	AcW1_009566-T1	AcW1_009798-T1	AcW1_010201-T1
biological_process	GO:0055114	obsolete oxidation-reduction process	32	703	0.0455192	NA	NA	NA	NA	AcW1_002362-T1	AcW1_002367-T1	AcW1_002665-T1	AcW1_002806-T1	AcW1_003201-T1	AcW1_005066-T1	AcW1_005116-T1	AcW1_005116-T2	AcW1_005272-T2	AcW1_005272-T3	AcW1_005831-T1	AcW1_006348-T1	AcW1_006529-T1	AcW1_006529-T2	AcW1_006560-T1	AcW1_006565-T1	AcW1_007136-T1	AcW1_007136-T2	AcW1_007249-T1	AcW1_007293-T1	AcW1_007293-T2	AcW1_007342-T1	AcW1_007342-T2	AcW1_007973-T1	AcW1_007973-T2	AcW1_008053-T1	AcW1_008053-T2	AcW1_008053-T3	AcW1_008053-T4	AcW1_009851-T1	AcW1_009889-T1	AcW1_009894-T1
molecular_function	GO:0000166	nucleotide binding	31	230	0.134783	0.822175	0.204786	1	1	AcW1_000451-T1	AcW1_000992-T1	AcW1_001175-T1	AcW1_001603-T1	AcW1_001603-T2	AcW1_001710-T1	AcW1_001710-T2	AcW1_002568-T1	AcW1_002852-T1	AcW1_003437-T1	AcW1_003641-T1	AcW1_003641-T2	AcW1_004788-T1	AcW1_004997-T1	AcW1_004997-T2	AcW1_005053-T1	AcW1_005638-T1	AcW1_007220-T1	AcW1_007220-T3	AcW1_007220-T4	AcW1_007392-T1	AcW1_007995-T1	AcW1_007995-T2	AcW1_009526-T1	AcW1_009532-T1	AcW1_009532-T2	AcW1_009715-T1	AcW1_009727-T1	AcW1_009798-T1	AcW1_009982-T1	AcW1_010201-T1
molecular_function	GO:0004553	hydrolase activity, hydrolyzing O-glycosyl compounds	28	115	0.243478	0.999954	0.000112798	1	0.013	AcW1_000229-T1	AcW1_000259-T1	AcW1_000710-T1	AcW1_000899-T1	AcW1_000900-T1	AcW1_000900-T2	AcW1_000900-T3	AcW1_001771-T1	AcW1_003713-T1	AcW1_004072-T1	AcW1_005008-T1	AcW1_006387-T1	AcW1_006510-T1	AcW1_006510-T2	AcW1_006510-T3	AcW1_007556-T1	AcW1_007556-T2	AcW1_007557-T1	AcW1_007557-T2	AcW1_007726-T1	AcW1_008108-T1	AcW1_008108-T2	AcW1_008884-T1	AcW1_009372-T1	AcW1_009816-T1	AcW1_009816-T2	AcW1_010027-T1	AcW1_010187-T1
cellular_component	GO:0016020	membrane	27	297	0.0909091	0.000356283	0.999787	0.003	1	AcW1_000389-T1	AcW1_000619-T1	AcW1_000652-T1	AcW1_000822-T1	AcW1_000822-T2	AcW1_001307-T1	AcW1_001334-T1	AcW1_001757-T1	AcW1_001803-T1	AcW1_003418-T1	AcW1_004395-T1	AcW1_004857-T1	AcW1_005265-T1	AcW1_005786-T1	AcW1_005809-T1	AcW1_006142-T1	AcW1_006746-T1	AcW1_006746-T2	AcW1_006976-T1	AcW1_007780-T1	AcW1_007995-T1	AcW1_007995-T2	AcW1_008644-T1	AcW1_008644-T3	AcW1_010011-T1	AcW1_010255-T1	AcW1_010255-T3
biological_process	GO:0006886	intracellular protein transport	25	79	0.316456	0.999978	5.97238e-05	1	0.004	AcW1_000097-T1	AcW1_000619-T1	AcW1_001131-T1	AcW1_001509-T1	AcW1_002040-T1	AcW1_002044-T1	AcW1_002169-T2	AcW1_002292-T1	AcW1_003418-T1	AcW1_006643-T1	AcW1_006643-T2	AcW1_006643-T3	AcW1_006813-T1	AcW1_006975-T1	AcW1_006975-T2	AcW1_007835-T1	AcW1_008493-T1	AcW1_008493-T2	AcW1_008644-T1	AcW1_008644-T3	AcW1_009484-T1	AcW1_009484-T2	AcW1_009584-T1	AcW1_010032-T1	AcW1_010032-T2
molecular_function	GO:0003723	RNA binding	24	141	0.170213	0.946471	0.0797261	1	1	AcW1_000410-T1	AcW1_000582-T1	AcW1_000749-T1	AcW1_000988-T1	AcW1_001425-T1	AcW1_001747-T1	AcW1_001874-T1	AcW1_002139-T1	AcW1_004471-T1	AcW1_005169-T1	AcW1_005638-T1	AcW1_005754-T1	AcW1_005793-T1	AcW1_005793-T2	AcW1_005871-T1	AcW1_006071-T1	AcW1_006086-T1	AcW1_006086-T3	AcW1_007392-T1	AcW1_007849-T1	AcW1_008197-T1	AcW1_008995-T1	AcW1_009095-T1	AcW1_009526-T1
molecular_function	GO:0000981	DNA-binding transcription factor activity, RNA polymerase II-specific	22	96	0.229167	0.99996	0.000114518	1	0.013	AcW1_000826-T1	AcW1_001228-T1	AcW1_002495-T1	AcW1_003206-T1	AcW1_003206-T2	AcW1_003252-T1	AcW1_005514-T1	AcW1_006211-T1	AcW1_006243-T1	AcW1_006243-T2	AcW1_006560-T1	AcW1_008498-T1	AcW1_008498-T2	AcW1_008507-T1	AcW1_008960-T1	AcW1_008983-T2	AcW1_008983-T3	AcW1_009204-T2	AcW1_009204-T3	AcW1_009338-T1	AcW1_009368-T1	AcW1_009368-T2
biological_process	GO:0006351	transcription, DNA-templated	21	128	0.164062	1	1.03193e-08	1	0	AcW1_000096-T1	AcW1_000096-T2	AcW1_000096-T3	AcW1_000096-T4	AcW1_000826-T1	AcW1_002495-T1	AcW1_002704-T1	AcW1_003206-T1	AcW1_003206-T2	AcW1_003252-T1	AcW1_006211-T1	AcW1_006243-T1	AcW1_006243-T2	AcW1_006560-T1	AcW1_008498-T1	AcW1_008498-T2	AcW1_008960-T1	AcW1_009204-T1	AcW1_009204-T2	AcW1_009204-T3	AcW1_009338-T1
biological_process	GO:0006508	proteolysis	20	194	0.103093	0.799448	0.258825	1	1	AcW1_000129-T1	AcW1_000822-T1	AcW1_000822-T2	AcW1_005225-T1	AcW1_006032-T1	AcW1_007126-T1	AcW1_007348-T1	AcW1_007736-T1	AcW1_007736-T2	AcW1_007743-T1	AcW1_008034-T1	AcW1_008216-T1	AcW1_008216-T2	AcW1_008309-T1	AcW1_009018-T1	AcW1_009018-T2	AcW1_009018-T3	AcW1_009018-T4	AcW1_009794-T1	AcW1_009794-T2
molecular_function	GO:0003700	DNA-binding transcription factor activity	20	54	0.37037	1	1.38659e-09	1	0	AcW1_000291-T1	AcW1_002080-T1	AcW1_002080-T2	AcW1_002080-T3	AcW1_002397-T1	AcW1_004159-T1	AcW1_004342-T1	AcW1_004511-T1	AcW1_004768-T1	AcW1_004768-T2	AcW1_006230-T1	AcW1_006476-T1	AcW1_006923-T1	AcW1_008277-T1	AcW1_008400-T1	AcW1_008400-T2	AcW1_008706-T1	AcW1_008874-T1	AcW1_009087-T1	AcW1_009155-T1
biological_process	GO:0007165	signal transduction	18	78	0.230769	0.995958	0.00709156	1	0.771	AcW1_000389-T1	AcW1_003298-T1	AcW1_003298-T2	AcW1_004091-T1	AcW1_004996-T1	AcW1_006672-T1	AcW1_006676-T1	AcW1_006676-T2	AcW1_006818-T1	AcW1_007028-T1	AcW1_007302-T1	AcW1_007302-T2	AcW1_008634-T1	AcW1_008878-T1	AcW1_008878-T2	AcW1_009054-T1	AcW1_009263-T1	AcW1_009263-T2
biological_process	GO:0008152	metabolic process	17	326	0.0521472	0.00252908	0.998176	0.113	1	AcW1_000251-T1	AcW1_000251-T2	AcW1_000251-T3	AcW1_004251-T1	AcW1_004449-T1	AcW1_004566-T1	AcW1_005831-T1	AcW1_006518-T1	AcW1_006518-T2	AcW1_006979-T1	AcW1_007136-T1	AcW1_007136-T2	AcW1_007241-T1	AcW1_007342-T1	AcW1_007342-T2	AcW1_007973-T1	AcW1_007973-T2
molecular_function	GO:0016491	oxidoreductase activity	16	487	0.0328542	5.92984e-14	1	0	1	AcW1_002806-T1	AcW1_003201-T1	AcW1_005831-T1	AcW1_006348-T1	AcW1_006565-T1	AcW1_006979-T1	AcW1_007136-T1	AcW1_007136-T2	AcW1_007293-T1	AcW1_007293-T2	AcW1_008053-T1	AcW1_008053-T2	AcW1_008053-T3	AcW1_008053-T4	AcW1_009889-T1	AcW1_009894-T1
molecular_function	GO:0043565	sequence-specific DNA binding	16	50	0.32	0.999989	3.91235e-05	1	0.005	AcW1_000291-T1	AcW1_002397-T1	AcW1_004159-T1	AcW1_004342-T1	AcW1_004511-T1	AcW1_004768-T1	AcW1_004768-T2	AcW1_006230-T1	AcW1_006476-T1	AcW1_006923-T1	AcW1_008277-T1	AcW1_008400-T1	AcW1_008400-T2	AcW1_008706-T1	AcW1_008874-T1	AcW1_009031-T2
biological_process	GO:0006281	DNA repair	16	102	0.156863	0.96104	0.0655093	1	1	AcW1_002033-T1	AcW1_002383-T1	AcW1_006179-T1	AcW1_007493-T1	AcW1_007687-T1	AcW1_007687-T2	AcW1_008124-T1	AcW1_008124-T2	AcW1_008124-T3	AcW1_008532-T1	AcW1_009066-T1	AcW1_009066-T2	AcW1_009528-T1	AcW1_009982-T1	AcW1_010317-T1	AcW1_010317-T2
molecular_function	GO:0004190	aspartic-type endopeptidase activity	13	65	0.2	0.990894	0.0213936	1	0.992	AcW1_000129-T1	AcW1_007126-T1	AcW1_007348-T1	AcW1_007736-T1	AcW1_007736-T2	AcW1_007743-T1	AcW1_008216-T1	AcW1_008216-T2	AcW1_008309-T1	AcW1_009018-T1	AcW1_009018-T2	AcW1_009018-T3	AcW1_009018-T4
molecular_function	GO:0005525	GTP binding	12	159	0.0754717	0.101928	0.94018	0.999	1	AcW1_000389-T1	AcW1_000518-T1	AcW1_003027-T1	AcW1_003039-T1	AcW1_004304-T1	AcW1_005368-T1	AcW1_005368-T2	AcW1_005685-T1	AcW1_006311-T1	AcW1_006481-T1	AcW1_007501-T1	AcW1_009856-T1
biological_process	GO:0006511	ubiquitin-dependent protein catabolic process	12	52	0.230769	0.993304	0.0164132	1	0.972	AcW1_004944-T1	AcW1_005874-T1	AcW1_006154-T1	AcW1_006154-T2	AcW1_006455-T1	AcW1_006764-T1	AcW1_007481-T1	AcW1_007481-T3	AcW1_007481-T4	AcW1_007481-T5	AcW1_007843-T1	AcW1_007843-T2
cellular_component	GO:0005622	intracellular anatomical structure	12	159	0.0754717	0.999311	0.00111863	1	0.078	AcW1_002771-T2	AcW1_004505-T1	AcW1_004816-T1	AcW1_005441-T1	AcW1_005441-T2	AcW1_005871-T1	AcW1_006975-T1	AcW1_006975-T2	AcW1_009532-T1	AcW1_009532-T2	AcW1_010032-T1	AcW1_010032-T2
biological_process	GO:0016192	vesicle-mediated transport	12	57	0.210526	0.999889	0.000278027	1	0.06	AcW1_000619-T1	AcW1_001131-T1	AcW1_002044-T1	AcW1_005786-T1	AcW1_005809-T1	AcW1_006643-T1	AcW1_006643-T2	AcW1_006643-T3	AcW1_006813-T1	AcW1_008493-T1	AcW1_008493-T2	AcW1_009584-T1
molecular_function	GO:0046983	protein dimerization activity	12	33	0.363636	0.998913	0.00294864	1	0.4	AcW1_001137-T1	AcW1_001140-T1	AcW1_001879-T1	AcW1_004273-T1	AcW1_006305-T1	AcW1_006576-T1	AcW1_006576-T2	AcW1_006576-T3	AcW1_006576-T4	AcW1_006576-T5	AcW1_007820-T1	AcW1_009602-T1
biological_process	GO:0006810	transport	11	128	0.0859375	0.912864	0.107676	1	1	AcW1_005043-T1	AcW1_006976-T1	AcW1_007964-T1	AcW1_008002-T1	AcW1_008002-T2	AcW1_008002-T3	AcW1_008002-T4	AcW1_009532-T1	AcW1_009532-T2	AcW1_009942-T1	AcW1_010011-T1
molecular_function	GO:0016787	hydrolase activity	10	195	0.0512821	0.228803	0.803017	1	1	AcW1_000148-T1	AcW1_000148-T2	AcW1_004449-T1	AcW1_004975-T1	AcW1_006513-T1	AcW1_006776-T1	AcW1_006941-T1	AcW1_006941-T2	AcW1_006941-T3	AcW1_007241-T1
cellular_component	GO:0005643	nuclear pore	10	20	0.5	0.999998	2.22789e-05	1	0.002	AcW1_000705-T1	AcW1_000705-T2	AcW1_002671-T1	AcW1_002671-T2	AcW1_002671-T3	AcW1_004649-T1	AcW1_004649-T2	AcW1_005043-T1	AcW1_008035-T1	AcW1_008035-T2
molecular_function	GO:0003924	GTPase activity	10	82	0.121951	0.720882	0.404681	1	1	AcW1_003027-T1	AcW1_003298-T1	AcW1_003298-T2	AcW1_004304-T1	AcW1_005368-T1	AcW1_005368-T2	AcW1_005685-T1	AcW1_006481-T1	AcW1_009263-T1	AcW1_009263-T2
molecular_function	GO:0050660	flavin adenine dinucleotide binding	9	65	0.138462	0.336536	0.777175	1	1	AcW1_003201-T1	AcW1_005831-T1	AcW1_006348-T1	AcW1_007293-T1	AcW1_007293-T2	AcW1_008053-T1	AcW1_008053-T2	AcW1_008053-T3	AcW1_008053-T4
cellular_component	GO:0005737	cytoplasm	9	168	0.0535714	0.120277	0.910108	0.977	1	AcW1_001131-T1	AcW1_001710-T1	AcW1_001710-T2	AcW1_001874-T1	AcW1_003418-T1	AcW1_004765-T1	AcW1_004765-T2	AcW1_004765-T3	AcW1_007904-T1
molecular_function	GO:0016887	ATP hydrolysis activity	9	75	0.12	0.804982	0.264768	1	1	AcW1_007493-T1	AcW1_007734-T1	AcW1_007964-T1	AcW1_008002-T1	AcW1_008002-T2	AcW1_008002-T3	AcW1_008002-T4	AcW1_009942-T1	AcW1_010201-T1
molecular_function	GO:0004386	helicase activity	9	25	0.36	0.988827	0.0264631	1	0.997	AcW1_000156-T1	AcW1_000480-T1	AcW1_003044-T1	AcW1_003044-T2	AcW1_007657-T1	AcW1_007657-T2	AcW1_007682-T1	AcW1_007682-T2	AcW1_007682-T4
molecular_function	GO:0005215	transporter activity	9	83	0.108434	0.18067	0.863412	1	1	AcW1_001307-T1	AcW1_001334-T1	AcW1_004395-T1	AcW1_006976-T1	AcW1_007130-T1	AcW1_007130-T2	AcW1_007130-T3	AcW1_007130-T4	AcW1_010011-T1
cellular_component	GO:0030117	membrane coat	9	18	0.5	0.999934	0.000305741	1	0.022	AcW1_000619-T1	AcW1_001131-T1	AcW1_002044-T1	AcW1_006643-T1	AcW1_006643-T2	AcW1_006643-T3	AcW1_008493-T1	AcW1_008493-T2	AcW1_009584-T1
molecular_function	GO:0003743	translation initiation factor activity	8	29	0.275862	0.997225	0.0102841	1	0.832	AcW1_001874-T1	AcW1_002139-T1	AcW1_004765-T1	AcW1_004765-T2	AcW1_004765-T3	AcW1_005169-T1	AcW1_007904-T1	AcW1_009095-T1
molecular_function	GO:0008026	helicase activity	8	22	0.363636	NA	NA	NA	NA	AcW1_000156-T1	AcW1_003044-T1	AcW1_003044-T2	AcW1_007657-T1	AcW1_007657-T2	AcW1_007682-T1	AcW1_007682-T2	AcW1_007682-T4
biological_process	GO:0006289	nucleotide-excision repair	8	19	0.421053	0.999932	0.000478508	1	0.086	AcW1_000242-T1	AcW1_000242-T2	AcW1_008124-T1	AcW1_008124-T2	AcW1_008124-T3	AcW1_008425-T1	AcW1_008895-T1	AcW1_009011-T1
biological_process	GO:0006464	cellular protein modification process	8	20	0.4	0.888646	0.14043	1	1	AcW1_000507-T1	AcW1_000507-T2	AcW1_004329-T1	AcW1_004329-T2	AcW1_004329-T3	AcW1_004329-T4	AcW1_004329-T5	AcW1_004329-T6
molecular_function	GO:0008017	microtubule binding	8	20	0.4	0.999885	0.000732768	1	0.116	AcW1_004127-T1	AcW1_004228-T1	AcW1_005750-T1	AcW1_005753-T1	AcW1_007171-T1	AcW1_007171-T2	AcW1_009974-T1	AcW1_009974-T2
molecular_function	GO:0022857	transmembrane transporter activity	8	63	0.126984	0.358369	0.711328	1	1	AcW1_001307-T1	AcW1_001334-T1	AcW1_005265-T1	AcW1_007130-T1	AcW1_007130-T2	AcW1_007130-T3	AcW1_007130-T4	AcW1_007776-T1
biological_process	GO:0035556	intracellular signal transduction	8	22	0.363636	0.994008	0.0113372	1	0.898	AcW1_005247-T1	AcW1_005247-T3	AcW1_006503-T1	AcW1_006676-T1	AcW1_006676-T2	AcW1_008634-T1	AcW1_008878-T1	AcW1_008878-T2
biological_process	GO:0006812	cation transport	8	40	0.2	0.732177	0.365177	1	1	AcW1_002323-T1	AcW1_002323-T2	AcW1_007116-T1	AcW1_008956-T1	AcW1_008956-T2	AcW1_008956-T3	AcW1_008956-T4	AcW1_010201-T1
molecular_function	GO:0016301	kinase activity	8	29	0.275862	0.976425	0.0342467	1	1	AcW1_004774-T1	AcW1_004774-T2	AcW1_004812-T1	AcW1_005729-T1	AcW1_005729-T2	AcW1_005729-T3	AcW1_005729-T4	AcW1_005729-T5
molecular_function	GO:0020037	heme binding	7	153	0.0457516	0.00425529	0.998494	0.169	1	AcW1_002367-T1	AcW1_002665-T1	AcW1_005066-T1	AcW1_005116-T1	AcW1_005116-T2	AcW1_007249-T1	AcW1_009851-T1
molecular_function	GO:0008565	obsolete protein transporter activity	7	22	0.318182	NA	NA	NA	NA	AcW1_000619-T1	AcW1_002044-T1	AcW1_003418-T1	AcW1_006643-T1	AcW1_006643-T2	AcW1_006643-T3	AcW1_008493-T2
molecular_function	GO:0005096	GTPase activator activity	7	11	0.636364	1	9.58261e-07	1	0	AcW1_000088-T1	AcW1_002513-T1	AcW1_002513-T2	AcW1_002513-T3	AcW1_004996-T1	AcW1_007731-T1	AcW1_007731-T2
biological_process	GO:0006629	lipid metabolic process	7	44	0.159091	0.0970406	0.941379	1	1	AcW1_002505-T1	AcW1_002505-T4	AcW1_002505-T5	AcW1_004251-T1	AcW1_005272-T1	AcW1_005272-T2	AcW1_005272-T3
molecular_function	GO:0016614	oxidoreductase activity, acting on CH-OH group of donors	7	29	0.241379	0.241461	0.859367	1	1	AcW1_006348-T1	AcW1_007293-T1	AcW1_007293-T2	AcW1_008053-T1	AcW1_008053-T2	AcW1_008053-T3	AcW1_008053-T4
biological_process	GO:0007264	small GTPase mediated signal transduction	6	69	0.0869565	0.904937	0.157204	1	1	AcW1_000389-T1	AcW1_000518-T1	AcW1_000596-T1	AcW1_007710-T1	AcW1_007710-T2	AcW1_009856-T1
molecular_function	GO:0005506	iron ion binding	6	135	0.0444444	0.00526658	0.998228	0.204	1	AcW1_002367-T1	AcW1_005066-T1	AcW1_005116-T1	AcW1_005116-T2	AcW1_005831-T1	AcW1_007249-T1
cellular_component	GO:0005840	ribosome	6	137	0.0437956	0.00101997	0.999707	0.012	1	AcW1_000582-T1	AcW1_002771-T2	AcW1_004505-T1	AcW1_004816-T1	AcW1_005871-T1	AcW1_008062-T1
molecular_function	GO:0003735	structural constituent of ribosome	6	148	0.0405405	0.00224378	0.999299	0.082	1	AcW1_000582-T1	AcW1_002771-T2	AcW1_004505-T1	AcW1_004816-T1	AcW1_005871-T1	AcW1_008062-T1
biological_process	GO:0006412	translation	6	154	0.038961	0.000430196	0.999832	0.022	1	AcW1_000582-T1	AcW1_002771-T2	AcW1_004505-T1	AcW1_004816-T1	AcW1_005871-T1	AcW1_008062-T1
biological_process	GO:0006457	protein folding	6	57	0.105263	0.478348	0.683373	1	1	AcW1_000059-T1	AcW1_002929-T1	AcW1_004366-T1	AcW1_004958-T1	AcW1_004958-T2	AcW1_005495-T1
molecular_function	GO:0051082	unfolded protein binding	6	33	0.181818	0.938669	0.143814	1	1	AcW1_000059-T1	AcW1_002929-T1	AcW1_004366-T1	AcW1_004958-T1	AcW1_004958-T2	AcW1_005495-T1
biological_process	GO:0015031	protein transport	6	34	0.176471	0.999332	0.0014566	1	0.319	AcW1_000619-T1	AcW1_002044-T1	AcW1_006643-T1	AcW1_006643-T2	AcW1_006643-T3	AcW1_008493-T2
molecular_function	GO:0004674	protein serine/threonine kinase activity	6	32	0.1875	0.898383	0.21086	1	1	AcW1_004347-T1	AcW1_004509-T1	AcW1_004774-T1	AcW1_004774-T2	AcW1_006625-T1	AcW1_009032-T1
molecular_function	GO:0008168	methyltransferase activity	6	83	0.0722892	0.01761	0.992879	0.614	1	AcW1_002200-T1	AcW1_005793-T1	AcW1_005793-T2	AcW1_007303-T1	AcW1_007303-T2	AcW1_007303-T3
molecular_function	GO:0005509	calcium ion binding	6	54	0.111111	0.625201	0.545675	1	1	AcW1_001962-T1	AcW1_001962-T2	AcW1_005247-T1	AcW1_005247-T2	AcW1_005247-T3	AcW1_005247-T4
molecular_function	GO:0042626	ATPase-coupled transmembrane transporter activity	6	44	0.136364	0.769542	0.363592	1	1	AcW1_007964-T1	AcW1_008002-T1	AcW1_008002-T2	AcW1_008002-T3	AcW1_008002-T4	AcW1_009942-T1
molecular_function	GO:0031625	ubiquitin protein ligase binding	6	8	0.75	0.999999	3.81095e-05	1	0.005	AcW1_007481-T1	AcW1_007481-T3	AcW1_007481-T4	AcW1_007481-T5	AcW1_007843-T1	AcW1_007843-T2
molecular_function	GO:0005085	guanyl-nucleotide exchange factor activity	6	18	0.333333	0.999733	0.00102504	1	0.146	AcW1_000596-T1	AcW1_005247-T1	AcW1_005247-T3	AcW1_006503-T1	AcW1_007710-T1	AcW1_007710-T2
cellular_component	GO:0000145	exocyst	6	16	0.375	0.998871	0.00646537	1	0.379	AcW1_000916-T1	AcW1_000916-T2	AcW1_001724-T1	AcW1_001724-T2	AcW1_001724-T3	AcW1_004442-T1
biological_process	GO:0007064	mitotic sister chromatid cohesion	6	6	1	1	1.63426e-06	1	0.002	AcW1_001456-T1	AcW1_007337-T1	AcW1_007992-T1	AcW1_007992-T2	AcW1_009066-T1	AcW1_009066-T2
molecular_function	GO:0015385	sodium:proton antiporter activity	6	8	0.75	0.999999	3.81095e-05	1	0.005	AcW1_002323-T1	AcW1_002323-T2	AcW1_008956-T1	AcW1_008956-T2	AcW1_008956-T3	AcW1_008956-T4
molecular_function	GO:0015299	solute:proton antiporter activity	6	11	0.545455	0.999158	0.00504886	1	0.669	AcW1_002323-T1	AcW1_002323-T2	AcW1_008956-T1	AcW1_008956-T2	AcW1_008956-T3	AcW1_008956-T4
molecular_function	GO:0008641	ubiquitin-like modifier activating enzyme activity	6	32	0.1875	0.946898	0.128817	1	1	AcW1_004329-T1	AcW1_004329-T2	AcW1_004329-T3	AcW1_004329-T4	AcW1_004329-T5	AcW1_004329-T6
molecular_function	GO:0016705	oxidoreductase activity, acting on paired donors, with incorporation or reduction of molecular oxygen	5	120	0.0416667	0.0108667	0.995813	0.429	1	AcW1_002367-T1	AcW1_005066-T1	AcW1_005116-T1	AcW1_005116-T2	AcW1_007249-T1
molecular_function	GO:0004842	ubiquitin-protein transferase activity	5	35	0.142857	0.806855	0.355785	1	1	AcW1_009215-T1	AcW1_009244-T1	AcW1_009244-T2	AcW1_009244-T3	AcW1_009798-T2
molecular_function	GO:0003682	chromatin binding	5	15	0.333333	0.994951	0.0238901	1	0.996	AcW1_000197-T1	AcW1_001456-T1	AcW1_007337-T1	AcW1_009066-T1	AcW1_009066-T2
biological_process	GO:0000398	mRNA splicing, via spliceosome	5	27	0.185185	0.694177	0.489758	1	1	AcW1_004471-T1	AcW1_004592-T1	AcW1_004592-T3	AcW1_007849-T1	AcW1_008197-T1
cellular_component	GO:0005886	plasma membrane	5	18	0.277778	0.937305	0.13885	1	1	AcW1_001286-T1	AcW1_008956-T1	AcW1_008956-T2	AcW1_008956-T3	AcW1_008956-T4
biological_process	GO:0006260	DNA replication	5	44	0.113636	0.399545	0.760425	1	1	AcW1_006223-T1	AcW1_009982-T1	AcW1_010210-T1	AcW1_010317-T1	AcW1_010317-T2
biological_process	GO:0006397	mRNA processing	5	31	0.16129	0.761539	0.35821	1	1	AcW1_004209-T1	AcW1_006179-T1	AcW1_007220-T2	AcW1_007220-T3	AcW1_007220-T4
cellular_component	GO:0005852	eukaryotic translation initiation factor 3 complex	5	15	0.333333	0.995536	0.0220762	1	0.85	AcW1_004765-T1	AcW1_004765-T2	AcW1_004765-T3	AcW1_007904-T1	AcW1_009095-T1
molecular_function	GO:0005089	guanyl-nucleotide exchange factor activity	5	20	0.25	NA	NA	NA	NA	AcW1_004976-T1	AcW1_005247-T1	AcW1_005247-T3	AcW1_006503-T1	AcW1_006991-T1
molecular_function	GO:0003779	actin binding	5	23	0.217391	0.985223	0.0478721	1	1	AcW1_000977-T1	AcW1_005247-T1	AcW1_005247-T2	AcW1_005247-T3	AcW1_005247-T4
cellular_component	GO:0005694	chromosome	5	9	0.555556	0.926583	0.127229	1	1	AcW1_001456-T1	AcW1_002905-T1	AcW1_002905-T2	AcW1_009066-T1	AcW1_009066-T2
biological_process	GO:0051276	chromosome organization	5	6	0.833333	0.989568	0.0212227	1	0.989	AcW1_001456-T1	AcW1_002905-T1	AcW1_002905-T2	AcW1_009066-T1	AcW1_009066-T2
molecular_function	GO:0036459	thiol-dependent deubiquitinase	4	23	0.173913	NA	NA	NA	NA	AcW1_004944-T1	AcW1_005874-T1	AcW1_006455-T1	AcW1_006764-T1
biological_process	GO:0016579	protein deubiquitination	4	26	0.153846	0.85383	0.313276	1	1	AcW1_004944-T1	AcW1_005874-T1	AcW1_006455-T1	AcW1_006764-T1
cellular_component	GO:0016272	prefoldin complex	4	8	0.5	0.999187	0.00824813	1	0.453	AcW1_000059-T1	AcW1_002929-T1	AcW1_004958-T1	AcW1_004958-T2
molecular_function	GO:0003899	DNA-directed 5'-3' RNA polymerase activity	4	39	0.102564	0.531902	0.668389	1	1	AcW1_000096-T1	AcW1_000096-T2	AcW1_000096-T3	AcW1_000096-T4
biological_process	GO:0006366	transcription by RNA polymerase II	4	8	0.5	0.994889	0.0134981	1	0.963	AcW1_000096-T1	AcW1_000096-T2	AcW1_000096-T3	AcW1_000096-T4
cellular_component	GO:0005665	RNA polymerase II, core complex	4	5	0.8	0.99998	0.000782096	1	0.061	AcW1_000096-T1	AcW1_000096-T2	AcW1_000096-T3	AcW1_000096-T4
biological_process	GO:0006310	DNA recombination	4	19	0.210526	0.776394	0.416826	1	1	AcW1_006179-T1	AcW1_009528-T1	AcW1_010317-T1	AcW1_010317-T2
biological_process	GO:0006413	translational initiation	4	15	0.266667	0.969251	0.105651	1	1	AcW1_001874-T1	AcW1_002139-T1	AcW1_005169-T1	AcW1_009095-T1
biological_process	GO:0007186	G protein-coupled receptor signaling pathway	4	38	0.105263	0.599269	0.607513	1	1	AcW1_003298-T1	AcW1_003298-T2	AcW1_009263-T1	AcW1_009263-T2
molecular_function	GO:0004871	obsolete signal transducer activity	4	28	0.142857	NA	NA	NA	NA	AcW1_003298-T1	AcW1_003298-T2	AcW1_009263-T1	AcW1_009263-T2
molecular_function	GO:0019001	guanyl nucleotide binding	4	23	0.173913	0.235045	0.836284	1	1	AcW1_003298-T1	AcW1_003298-T2	AcW1_009263-T1	AcW1_009263-T2
molecular_function	GO:0031683	G-protein beta/gamma-subunit complex binding	4	23	0.173913	0.902231	0.237596	1	1	AcW1_003298-T1	AcW1_003298-T2	AcW1_009263-T1	AcW1_009263-T2
biological_process	GO:0006357	regulation of transcription by RNA polymerase II	4	25	0.16	0.923153	0.183369	1	1	AcW1_000363-T2	AcW1_000363-T3	AcW1_000363-T4	AcW1_001669-T1
biological_process	GO:0016567	protein ubiquitination	4	31	0.129032	0.644582	0.563297	1	1	AcW1_009244-T1	AcW1_009244-T2	AcW1_009244-T3	AcW1_009798-T2
molecular_function	GO:0016758	hexosyltransferase activity	4	25	0.16	0.923388	0.143471	1	1	AcW1_002744-T1	AcW1_005112-T1	AcW1_008897-T1	AcW1_008897-T2
biological_process	GO:0006099	tricarboxylic acid cycle	4	20	0.2	0.941272	0.166738	1	1	AcW1_000478-T1	AcW1_007342-T1	AcW1_007342-T2	AcW1_009889-T1
biological_process	GO:0032012	regulation of ARF protein signal transduction	4	7	0.571429	0.999737	0.0037332	1	0.532	AcW1_004402-T1	AcW1_005983-T1	AcW1_005983-T2	AcW1_005983-T3
molecular_function	GO:0005086	guanyl-nucleotide exchange factor activity	4	7	0.571429	NA	NA	NA	NA	AcW1_004402-T1	AcW1_005983-T1	AcW1_005983-T2	AcW1_005983-T3
biological_process	GO:0035023	regulation of Rho protein signal transduction	4	19	0.210526	0.951799	0.145136	1	1	AcW1_004976-T1	AcW1_005247-T1	AcW1_005247-T3	AcW1_006503-T1
molecular_function	GO:0035091	phosphatidylinositol binding	4	22	0.181818	0.933509	0.164736	1	1	AcW1_000558-T1	AcW1_004227-T1	AcW1_005008-T1	AcW1_006818-T1
cellular_component	GO:0030131	clathrin adaptor complex	4	7	0.571429	0.998341	0.0135196	1	0.799	AcW1_000619-T1	AcW1_006643-T1	AcW1_006643-T2	AcW1_006643-T3
molecular_function	GO:0000287	magnesium ion binding	4	50	0.08	0.350443	0.810379	1	1	AcW1_000633-T1	AcW1_007973-T1	AcW1_007973-T2	AcW1_008634-T1
biological_process	GO:0006913	nucleocytoplasmic transport	4	6	0.666667	0.999153	0.00622697	1	0.719	AcW1_000705-T1	AcW1_000705-T2	AcW1_008035-T1	AcW1_008035-T2
molecular_function	GO:0017056	structural constituent of nuclear pore	4	6	0.666667	0.999917	0.00175861	1	0.322	AcW1_000705-T1	AcW1_000705-T2	AcW1_004649-T1	AcW1_004649-T2
molecular_function	GO:0004222	metalloendopeptidase activity	4	22	0.181818	0.916338	0.213278	1	1	AcW1_000822-T1	AcW1_000822-T2	AcW1_003017-T1	AcW1_006032-T1
molecular_function	GO:0046982	protein heterodimerization activity	4	36	0.111111	0.644215	0.563382	1	1	AcW1_001456-T1	AcW1_005010-T1	AcW1_007560-T1	AcW1_008855-T1
biological_process	GO:0006950	response to stress	4	11	0.363636	0.975223	0.0406125	1	1	AcW1_004366-T1	AcW1_008923-T1	AcW1_010232-T1	AcW1_010232-T2
biological_process	GO:0000160	phosphorelay signal transduction system	4	13	0.307692	0.990774	0.0448471	1	1	AcW1_004347-T1	AcW1_006283-T1	AcW1_007302-T1	AcW1_007302-T2
biological_process	GO:0006352	DNA-templated transcription, initiation	4	9	0.444444	0.993601	0.0223677	1	0.99	AcW1_005010-T1	AcW1_005364-T1	AcW1_007560-T1	AcW1_008855-T1
biological_process	GO:0030004	cellular monovalent inorganic cation homeostasis	4	6	0.666667	0.998691	0.0112419	1	0.897	AcW1_008956-T1	AcW1_008956-T2	AcW1_008956-T3	AcW1_008956-T4
molecular_function	GO:0016740	transferase activity	3	24	0.125	0.112973	0.907425	1	1	AcW1_004566-T1	AcW1_007973-T1	AcW1_007973-T2
molecular_function	GO:0016788	hydrolase activity, acting on ester bonds	3	28	0.107143	0.0171312	0.990691	0.602	1	AcW1_008124-T1	AcW1_008124-T2	AcW1_008124-T3
molecular_function	GO:0016747	acyltransferase activity, transferring groups other than amino-acyl groups	3	16	0.1875	0.12565	0.938003	1	1	AcW1_000251-T1	AcW1_000251-T2	AcW1_000251-T3
molecular_function	GO:0003684	damaged DNA binding	3	21	0.142857	0.810289	0.405959	1	1	AcW1_000242-T1	AcW1_000242-T2	AcW1_008895-T1
molecular_function	GO:0005198	structural molecule activity	3	10	0.3	0.132624	0.916593	1	1	AcW1_001131-T1	AcW1_006813-T1	AcW1_009584-T1
biological_process	GO:0033014	tetrapyrrole biosynthetic process	3	6	0.5	0.911973	0.250077	1	1	AcW1_002056-T1	AcW1_002056-T2	AcW1_004566-T1
biological_process	GO:0007018	microtubule-based movement	3	16	0.1875	0.911973	0.250077	1	1	AcW1_004127-T1	AcW1_005750-T1	AcW1_005753-T1
molecular_function	GO:0003777	microtubule motor activity	3	16	0.1875	0.911752	0.250327	1	1	AcW1_004127-T1	AcW1_005750-T1	AcW1_005753-T1
biological_process	GO:0008033	tRNA processing	3	31	0.0967742	0.0811497	0.972079	1	1	AcW1_000168-T1	AcW1_003201-T1	AcW1_010104-T1
molecular_function	GO:0001104	transcription coregulator activity	3	24	0.125	NA	NA	NA	NA	AcW1_000363-T2	AcW1_000363-T3	AcW1_000363-T4
cellular_component	GO:0016592	mediator complex	3	26	0.115385	0.649218	0.590321	1	1	AcW1_000363-T2	AcW1_000363-T3	AcW1_000363-T4
cellular_component	GO:0005783	endoplasmic reticulum	3	19	0.157895	0.0472638	0.985335	0.652	1	AcW1_002292-T1	AcW1_004356-T1	AcW1_004356-T2
molecular_function	GO:0022891	transmembrane transporter activity	3	36	0.0833333	NA	NA	NA	NA	AcW1_001307-T1	AcW1_001334-T1	AcW1_005265-T1
molecular_function	GO:0008171	O-methyltransferase activity	3	24	0.125	0.436618	0.76861	1	1	AcW1_007303-T1	AcW1_007303-T2	AcW1_007303-T3
biological_process	GO:0006486	protein glycosylation	3	11	0.272727	0.985343	0.0476308	1	1	AcW1_000652-T1	AcW1_004356-T1	AcW1_004356-T2
biological_process	GO:0030001	metal ion transport	3	27	0.111111	0.769436	0.38677	1	1	AcW1_004857-T1	AcW1_010255-T1	AcW1_010255-T3
molecular_function	GO:0046873	metal ion transmembrane transporter activity	3	20	0.15	0.999254	0.002185	1	0.348	AcW1_004857-T1	AcW1_010255-T1	AcW1_010255-T3
molecular_function	GO:0003697	single-stranded DNA binding	3	13	0.230769	0.942283	0.190381	1	1	AcW1_008124-T1	AcW1_008124-T2	AcW1_008124-T3
biological_process	GO:0006633	fatty acid biosynthetic process	3	10	0.3	0.94245	0.190147	1	1	AcW1_007002-T1	AcW1_007973-T1	AcW1_007973-T2
biological_process	GO:0007034	vacuolar transport	3	15	0.2	0.928036	0.219693	1	1	AcW1_004474-T1	AcW1_004474-T2	AcW1_004474-T3
cellular_component	GO:0017119	Golgi transport complex	3	7	0.428571	0.995469	0.0371032	1	0.972	AcW1_001509-T1	AcW1_002040-T1	AcW1_006229-T1
biological_process	GO:0006891	intra-Golgi vesicle-mediated transport	3	10	0.3	0.982854	0.0863939	1	1	AcW1_006229-T1	AcW1_008812-T1	AcW1_008812-T2
molecular_function	GO:0005543	phospholipid binding	3	3	1	0.989716	0.0327259	1	1	AcW1_000977-T1	AcW1_006987-T1	AcW1_009321-T1
biological_process	GO:0006897	endocytosis	3	6	0.5	0.99825	0.020025	1	0.987	AcW1_000977-T1	AcW1_004401-T1	AcW1_004401-T2
cellular_component	GO:0005794	Golgi apparatus	3	4	0.75	1	5.14001e-07	1	0	AcW1_006643-T1	AcW1_006643-T2	AcW1_006643-T3
cellular_component	GO:0016459	myosin complex	3	6	0.5	0.997866	0.0231435	1	0.876	AcW1_002744-T1	AcW1_005112-T1	AcW1_010196-T1
molecular_function	GO:0003774	cytoskeletal motor activity	3	6	0.5	0.992999	0.0266827	1	0.997	AcW1_002744-T1	AcW1_005112-T1	AcW1_010196-T1
molecular_function	GO:0004075	biotin carboxylase activity	3	5	0.6	0.999358	0.0109163	1	0.89	AcW1_002965-T1	AcW1_002965-T2	AcW1_007002-T1
cellular_component	GO:0008278	cohesin complex	3	3	1	1	0.00151022	1	0.125	AcW1_001456-T1	AcW1_009066-T1	AcW1_009066-T2
cellular_component	GO:0005672	transcription factor TFIIA complex	3	5	0.6	0.999218	0.0126388	1	0.608	AcW1_008718-T1	AcW1_008718-T2	AcW1_008718-T3
biological_process	GO:0006367	transcription initiation from RNA polymerase II promoter	3	17	0.176471	0.894349	0.281026	1	1	AcW1_008718-T1	AcW1_008718-T2	AcW1_008718-T3
biological_process	GO:0006893	Golgi to plasma membrane transport	3	3	1	1	0.0012894	1	0.296	AcW1_001724-T1	AcW1_001724-T2	AcW1_001724-T3
molecular_function	GO:0004519	endonuclease activity	3	8	0.375	0.315867	0.834106	1	1	AcW1_008124-T1	AcW1_008124-T2	AcW1_008124-T3
molecular_function	GO:0004568	chitinase activity	3	9	0.333333	0.988713	0.0657465	1	1	AcW1_001771-T1	AcW1_005008-T1	AcW1_010187-T1
biological_process	GO:0006032	chitin catabolic process	3	9	0.333333	0.988758	0.0656196	1	1	AcW1_001771-T1	AcW1_005008-T1	AcW1_010187-T1
molecular_function	GO:0004518	nuclease activity	3	25	0.12	0.444973	0.686141	1	1	AcW1_008124-T1	AcW1_008124-T2	AcW1_008124-T3
molecular_function	GO:0000030	mannosyltransferase activity	3	11	0.272727	0.975246	0.10972	1	1	AcW1_006142-T1	AcW1_006746-T1	AcW1_006746-T2
biological_process	GO:0006493	protein O-linked glycosylation	3	6	0.5	0.99825	0.020025	1	0.987	AcW1_006142-T1	AcW1_006746-T1	AcW1_006746-T2
biological_process	GO:0006471	protein ADP-ribosylation	2	2	1	1	0.0118691	1	0.953	AcW1_000001-T1	AcW1_000001-T2
molecular_function	GO:0003950	NAD+ ADP-ribosyltransferase activity	2	5	0.4	0.989084	0.0950373	1	1	AcW1_000001-T1	AcW1_000001-T2
molecular_function	GO:0016620	oxidoreductase activity, acting on the aldehyde or oxo group of donors, NAD or NADP as acceptor	2	29	0.0689655	0.327115	0.867065	1	1	AcW1_007136-T1	AcW1_007136-T2
molecular_function	GO:0051536	iron-sulfur cluster binding	2	24	0.0833333	0.0998899	0.970775	0.999	1	AcW1_005831-T1	AcW1_009889-T1
molecular_function	GO:0016791	phosphatase activity	2	38	0.0526316	0.288731	0.832497	1	1	AcW1_008867-T1	AcW1_008867-T2
molecular_function	GO:0004725	protein tyrosine phosphatase activity	2	22	0.0909091	0.563617	0.709558	1	1	AcW1_005441-T1	AcW1_005441-T2
molecular_function	GO:0004843	thiol-dependent deubiquitinase	2	14	0.142857	0.689256	0.516645	1	1	AcW1_005874-T1	AcW1_006764-T1
biological_process	GO:0009058	biosynthetic process	2	54	0.037037	0.156299	0.869243	1	1	AcW1_002146-T1	AcW1_004566-T1
biological_process	GO:0006338	chromatin remodeling	2	15	0.133333	0.625159	0.658166	1	1	AcW1_002033-T1	AcW1_002548-T1
molecular_function	GO:0004003	DNA helicase activity	2	10	0.2	NA	NA	NA	NA	AcW1_002033-T1	AcW1_008425-T1
molecular_function	GO:0004252	serine-type endopeptidase activity	2	25	0.08	0.476419	0.774384	1	1	AcW1_005225-T1	AcW1_008034-T1
biological_process	GO:0006470	protein dephosphorylation	2	28	0.0714286	0.37277	0.84108	1	1	AcW1_005441-T1	AcW1_005441-T2
biological_process	GO:0006396	RNA processing	2	49	0.0408163	0.0714551	0.956898	0.999	1	AcW1_000168-T1	AcW1_009250-T1
molecular_function	GO:0004812	aminoacyl-tRNA ligase activity	2	51	0.0392157	0.0365521	0.991193	0.912	1	AcW1_001710-T1	AcW1_001710-T2
biological_process	GO:0006418	tRNA aminoacylation for protein translation	2	47	0.0425532	0.0432114	0.989304	0.948	1	AcW1_001710-T1	AcW1_001710-T2
molecular_function	GO:0003906	DNA-(apurinic or apyrimidinic site) endonuclease activity	2	5	0.4	0.989084	0.0950373	1	1	AcW1_000242-T1	AcW1_000242-T2
molecular_function	GO:0016799	hydrolase activity, hydrolyzing N-glycosyl compounds	2	5	0.4	0.838047	0.422762	1	1	AcW1_000242-T1	AcW1_000242-T2
cellular_component	GO:0005681	spliceosomal complex	2	14	0.142857	0.656209	0.631449	1	1	AcW1_004471-T1	AcW1_007849-T1
biological_process	GO:0000910	cytokinesis	2	5	0.4	0.989112	0.0949394	1	1	AcW1_009974-T1	AcW1_009974-T2
cellular_component	GO:0030123	AP-3 adaptor complex	2	3	0.666667	0.99849	0.0366093	1	0.968	AcW1_008493-T1	AcW1_008493-T2
biological_process	GO:0006979	response to oxidative stress	2	17	0.117647	0.625159	0.658166	1	1	AcW1_002665-T1	AcW1_009851-T1
molecular_function	GO:0004096	catalase activity	2	3	0.666667	0.998707	0.0330702	1	1	AcW1_002665-T1	AcW1_009851-T1
molecular_function	GO:0003968	RNA-directed 5'-3' RNA polymerase activity	2	10	0.2	0.913452	0.299242	1	1	AcW1_001640-T1	AcW1_004042-T1
biological_process	GO:0006364	rRNA processing	2	19	0.105263	0.787051	0.436191	1	1	AcW1_005793-T1	AcW1_005793-T2
molecular_function	GO:0003887	DNA-directed DNA polymerase activity	2	22	0.0909091	0.563617	0.709558	1	1	AcW1_002383-T1	AcW1_009982-T1
molecular_function	GO:0051087	chaperone binding	2	7	0.285714	0.967683	0.1726	1	1	AcW1_002269-T1	AcW1_002269-T2
cellular_component	GO:0000228	nuclear chromosome	2	4	0.5	0.990953	0.0375576	1	0.972	AcW1_002548-T1	AcW1_008889-T1
biological_process	GO:0008299	isoprenoid biosynthetic process	2	13	0.153846	0.594251	0.684736	1	1	AcW1_006518-T1	AcW1_006518-T2
molecular_function	GO:0008233	peptidase activity	2	20	0.1	0.422474	0.655786	1	1	AcW1_009794-T1	AcW1_009794-T2
molecular_function	GO:0008236	serine-type peptidase activity	2	44	0.0454545	0.0114334	0.997691	0.451	1	AcW1_005225-T1	AcW1_008034-T1
molecular_function	GO:0000982	DNA-binding transcription factor activity, RNA polymerase II-specific	2	3	0.666667	NA	NA	NA	NA	AcW1_007820-T1	AcW1_009155-T1
biological_process	GO:0006887	exocytosis	2	14	0.142857	0.787051	0.436191	1	1	AcW1_000916-T1	AcW1_000916-T2
molecular_function	GO:0030276	clathrin binding	2	2	1	1	0.0118856	1	0.975	AcW1_000977-T1	AcW1_006987-T1
cellular_component	GO:0030126	COPI vesicle coat	2	5	0.4	0.987361	0.104397	1	0.999	AcW1_001131-T1	AcW1_009584-T1
molecular_function	GO:0016717	oxidoreductase activity, acting on paired donors, with oxidation of a pair of donors resulting in the reduction of molecular oxygen to two molecules of water	2	5	0.4	0.979926	0.132519	1	1	AcW1_005272-T2	AcW1_005272-T3
biological_process	GO:0006888	endoplasmic reticulum to Golgi vesicle-mediated transport	2	13	0.153846	0.749923	0.534036	1	1	AcW1_009484-T1	AcW1_009484-T2
cellular_component	GO:0005801	cis-Golgi network	2	4	0.5	0.994475	0.0676938	1	0.997	AcW1_008644-T1	AcW1_008644-T3
cellular_component	GO:0000139	Golgi membrane	2	4	0.5	0.925136	0.277904	1	1	AcW1_003418-T1	AcW1_005858-T1
molecular_function	GO:0004100	chitin synthase activity	2	9	0.222222	0.934253	0.256703	1	1	AcW1_008897-T1	AcW1_008897-T2
biological_process	GO:0006031	chitin biosynthetic process	2	9	0.222222	0.93438	0.256539	1	1	AcW1_008897-T1	AcW1_008897-T2
biological_process	GO:0000226	microtubule cytoskeleton organization	2	11	0.181818	0.656375	0.629833	1	1	AcW1_009974-T1	AcW1_009974-T2
cellular_component	GO:0005815	microtubule organizing center	2	11	0.181818	0.623079	0.661394	1	1	AcW1_005218-T1	AcW1_005218-T2
molecular_function	GO:0002161	aminoacyl-tRNA editing activity	2	11	0.181818	0.89028	0.341358	1	1	AcW1_001710-T1	AcW1_001710-T2
molecular_function	GO:0004827	proline-tRNA ligase activity	2	2	1	1	0.0118856	1	0.975	AcW1_001710-T1	AcW1_001710-T2
biological_process	GO:0006433	prolyl-tRNA aminoacylation	2	2	1	1	0.0118691	1	0.953	AcW1_001710-T1	AcW1_001710-T2
biological_process	GO:0007015	actin filament organization	2	11	0.181818	0.504849	0.75439	1	1	AcW1_004401-T1	AcW1_004401-T2
biological_process	GO:0071805	potassium ion transmembrane transport	2	9	0.222222	0.93438	0.256539	1	1	AcW1_001803-T1	AcW1_007116-T1
biological_process	GO:0007067	mitotic cell cycle	2	10	0.2	NA	NA	NA	NA	AcW1_009782-T1	AcW1_009782-T2
biological_process	GO:0016052	carbohydrate catabolic process	2	3	0.666667	0.563809	0.70959	1	1	AcW1_001962-T1	AcW1_001962-T2
molecular_function	GO:0004556	alpha-amylase activity	2	3	0.666667	0.998707	0.0330702	1	1	AcW1_001962-T1	AcW1_001962-T2
molecular_function	GO:0004852	uroporphyrinogen-III synthase activity	2	2	1	1	0.0118856	1	0.975	AcW1_002056-T1	AcW1_002056-T2
molecular_function	GO:0043130	ubiquitin binding	2	6	0.333333	0.979926	0.132519	1	1	AcW1_004401-T1	AcW1_004401-T2
cellular_component	GO:0030014	CCR4-NOT complex	2	3	0.666667	0.99849	0.0366093	1	0.968	AcW1_006804-T1	AcW1_006804-T2
biological_process	GO:0006885	regulation of pH	2	2	1	1	0.0118691	1	0.953	AcW1_002323-T1	AcW1_002323-T2
biological_process	GO:0006814	sodium ion transport	2	3	0.666667	0.998711	0.0330284	1	1	AcW1_002323-T1	AcW1_002323-T2
molecular_function	GO:0008897	holo-[acyl-carrier-protein] synthase activity	2	7	0.285714	0.967683	0.1726	1	1	AcW1_007973-T1	AcW1_007973-T2
biological_process	GO:0016310	phosphorylation	2	10	0.2	0.902906	0.131911	1	1	AcW1_007302-T1	AcW1_007302-T2
molecular_function	GO:0016772	transferase activity, transferring phosphorus-containing groups	2	13	0.153846	0.938173	0.081645	1	1	AcW1_007302-T1	AcW1_007302-T2
molecular_function	GO:0000155	phosphorelay sensor kinase activity	2	8	0.25	0.952407	0.214269	1	1	AcW1_007302-T1	AcW1_007302-T2
molecular_function	GO:0004579	dolichyl-diphosphooligosaccharide-protein glycotransferase activity	2	4	0.5	0.995248	0.0613889	1	1	AcW1_004356-T1	AcW1_004356-T2
biological_process	GO:0070966	nuclear-transcribed mRNA catabolic process, no-go decay	2	4	0.5	0.995262	0.0613187	1	1	AcW1_004313-T1	AcW1_004313-T4
biological_process	GO:0070481	nuclear-transcribed mRNA catabolic process, non-stop decay	2	4	0.5	0.995262	0.0613187	1	1	AcW1_004313-T1	AcW1_004313-T4
biological_process	GO:0071025	RNA surveillance	2	4	0.5	0.995262	0.0613187	1	1	AcW1_004313-T1	AcW1_004313-T4
molecular_function	GO:0030674	protein-macromolecule adaptor activity	2	2	1	1	0.0118856	1	0.975	AcW1_004401-T1	AcW1_004401-T2
molecular_function	GO:0042802	identical protein binding	2	2	1	0.998707	0.0330702	1	1	AcW1_004401-T1	AcW1_004401-T2
molecular_function	GO:0008092	cytoskeletal protein binding	2	2	1	0.99981	0.000614226	1	0.068	AcW1_004401-T1	AcW1_004401-T2
biological_process	GO:0000244	spliceosomal tri-snRNP complex assembly	2	3	0.666667	0.998711	0.0330284	1	1	AcW1_004592-T1	AcW1_004592-T3
cellular_component	GO:0046540	U4/U6 x U5 tri-snRNP complex	2	6	0.333333	0.976856	0.145024	1	1	AcW1_004592-T1	AcW1_004592-T3
biological_process	GO:0034427	nuclear-transcribed mRNA catabolic process, exonucleolytic, 3'-5'	2	2	1	1	0.0118691	1	0.953	AcW1_004821-T1	AcW1_004821-T2
molecular_function	GO:0000175	3'-5'-exoribonuclease activity	2	2	1	0.989084	0.0950373	1	1	AcW1_004821-T1	AcW1_004821-T2
cellular_component	GO:0005669	transcription factor TFIID complex	2	5	0.4	0.987361	0.104397	1	0.999	AcW1_005010-T1	AcW1_008855-T1
molecular_function	GO:0004792	thiosulfate sulfurtransferase activity	2	3	0.666667	0.998707	0.0330702	1	1	AcW1_005441-T1	AcW1_005441-T2
biological_process	GO:0000087	mitotic M phase	2	2	1	1	0.0118691	1	0.953	AcW1_005441-T1	AcW1_005441-T2
molecular_function	GO:0005388	P-type calcium transporter activity	2	5	0.4	0.989084	0.0950373	1	1	AcW1_007995-T1	AcW1_007995-T2
molecular_function	GO:0008757	S-adenosylmethionine-dependent methyltransferase activity	2	2	1	0.277557	0.873249	1	1	AcW1_005793-T1	AcW1_005793-T2
molecular_function	GO:0018580	nitronate monooxygenase activity	2	7	0.285714	0.967683	0.1726	1	1	AcW1_006529-T1	AcW1_006529-T2
molecular_function	GO:0030976	thiamine pyrophosphate binding	2	11	0.181818	0.89028	0.341358	1	1	AcW1_007342-T1	AcW1_007342-T2
molecular_function	GO:0016624	oxidoreductase activity, acting on the aldehyde or oxo group of donors, disulfide as acceptor	2	5	0.4	0.952407	0.214269	1	1	AcW1_007342-T1	AcW1_007342-T2
molecular_function	GO:0004421	hydroxymethylglutaryl-CoA synthase activity	2	2	1	1	0.0118856	1	0.975	AcW1_006518-T1	AcW1_006518-T2
biological_process	GO:0007076	mitotic chromosome condensation	2	5	0.4	0.989112	0.0949394	1	1	AcW1_009782-T1	AcW1_009782-T2
biological_process	GO:0006402	mRNA catabolic process	2	2	1	0.995034	0.0182276	1	0.984	AcW1_006804-T1	AcW1_006804-T2
biological_process	GO:0009584	detection of visible light	2	2	1	1	0.0118691	1	0.953	AcW1_007302-T1	AcW1_007302-T2
biological_process	GO:0018298	protein-chromophore linkage	2	2	1	1	0.0118691	1	0.953	AcW1_007302-T1	AcW1_007302-T2
molecular_function	GO:0004591	oxoglutarate dehydrogenase (succinyl-transferring) activity	2	3	0.666667	0.998707	0.0330702	1	1	AcW1_007342-T1	AcW1_007342-T2
cellular_component	GO:0031461	cullin-RING ubiquitin ligase complex	2	3	0.666667	0.876066	0.367044	1	1	AcW1_007843-T1	AcW1_007843-T2
cellular_component	GO:0005835	fatty acid synthase complex	2	2	1	1	0.0132099	1	0.77	AcW1_007973-T1	AcW1_007973-T2
molecular_function	GO:0004318	enoyl-[acyl-carrier-protein] reductase (NADH) activity	2	2	1	1	0.0118856	1	0.975	AcW1_007973-T1	AcW1_007973-T2
molecular_function	GO:0004312	fatty acid synthase activity	2	2	1	1	0.0118856	1	0.975	AcW1_007973-T1	AcW1_007973-T2
cellular_component	GO:0031390	Ctf18 RFC-like complex	2	2	1	1	0.0132099	1	0.77	AcW1_007992-T1	AcW1_007992-T2
biological_process	GO:0070588	calcium ion transmembrane transport	2	2	1	1	0.0118691	1	0.953	AcW1_007995-T1	AcW1_007995-T2
cellular_component	GO:0000439	transcription factor TFIIH core complex	2	6	0.333333	0.976856	0.145024	1	1	AcW1_008425-T1	AcW1_009011-T1
cellular_component	GO:1990071	TRAPPII protein complex	2	2	1	1	0.0132099	1	0.77	AcW1_008812-T1	AcW1_008812-T2
cellular_component	GO:0030127	COPII vesicle coat	2	7	0.285714	0.962897	0.188192	1	1	AcW1_009484-T1	AcW1_009484-T2
biological_process	GO:0030261	chromosome condensation	2	2	1	0.989112	0.0949394	1	1	AcW1_009782-T1	AcW1_009782-T2
molecular_function	GO:0010181	FMN binding	1	38	0.0263158	0.0695672	0.98776	0.991	1	AcW1_005831-T1
molecular_function	GO:0008536	small GTPase binding	1	10	0.1	NA	NA	NA	NA	AcW1_002169-T2
molecular_function	GO:0008942	nitrite reductase [NAD(P)H] activity	1	3	0.333333	0.96693	0.292909	1	1	AcW1_006560-T1
molecular_function	GO:0051537	2 iron, 2 sulfur cluster binding	1	11	0.0909091	0.658642	0.719645	1	1	AcW1_009889-T1
molecular_function	GO:0009055	electron transfer activity	1	20	0.05	0.0322319	0.995173	0.883	1	AcW1_009889-T1
molecular_function	GO:0030246	carbohydrate binding	1	26	0.0384615	0.145462	0.969	1	1	AcW1_007726-T1
biological_process	GO:0006334	nucleosome assembly	1	9	0.111111	0.743461	0.646621	1	1	AcW1_000028-T1
biological_process	GO:0009116	nucleoside metabolic process	1	15	0.0666667	0.400294	0.875411	1	1	AcW1_000633-T1
molecular_function	GO:0008237	metallopeptidase activity	1	22	0.0454545	0.633187	0.553375	1	1	AcW1_001146-T1
biological_process	GO:0000723	telomere maintenance	1	15	0.0666667	0.501459	0.823595	1	1	AcW1_007493-T1
molecular_function	GO:0016817	hydrolase activity, acting on acid anhydrides	1	3	0.333333	0.910983	0.140062	1	1	AcW1_005663-T1
molecular_function	GO:0042393	histone binding	1	9	0.111111	0.743297	0.646654	1	1	AcW1_000117-T1
biological_process	GO:0006614	SRP-dependent cotranslational protein targeting to membrane	1	11	0.0909091	0.658806	0.719641	1	1	AcW1_005685-T1
molecular_function	GO:0008312	7S RNA binding	1	9	0.111111	0.743297	0.646654	1	1	AcW1_005685-T1
biological_process	GO:0009073	aromatic amino acid family biosynthetic process	1	8	0.125	0.501459	0.823595	1	1	AcW1_002146-T1
molecular_function	GO:0016757	glycosyltransferase activity	1	22	0.0454545	0.664314	0.450442	1	1	AcW1_000960-T1
molecular_function	GO:0008173	RNA methyltransferase activity	1	3	0.333333	0.432156	0.860031	1	1	AcW1_000168-T1
molecular_function	GO:0030697	S-adenosylmethionine-dependent tRNA (m5U54) methyltransferase activity	1	1	1	1	0.109091	1	1	AcW1_000168-T1
molecular_function	GO:0016779	nucleotidyltransferase activity	1	16	0.0625	0.375435	0.745488	1	1	AcW1_002383-T1
biological_process	GO:0006284	base-excision repair	1	11	0.0909091	0.658806	0.719641	1	1	AcW1_000242-T2
molecular_function	GO:0004497	monooxygenase activity	1	13	0.0769231	0.60866	0.627245	1	1	AcW1_007249-T1
biological_process	GO:0007031	peroxisome organization	1	4	0.25	0.838266	0.422616	1	1	AcW1_002609-T1
cellular_component	GO:0005779	integral component of peroxisomal membrane	1	8	0.125	0.767216	0.624787	1	1	AcW1_002609-T1
molecular_function	GO:0008408	3'-5' exonuclease activity	1	12	0.0833333	0.894102	0.281276	1	1	AcW1_009982-T1
biological_process	GO:0006139	nucleobase-containing compound metabolic process	1	16	0.0625	0.970144	0.0384207	1	1	AcW1_002200-T1
biological_process	GO:0032259	methylation	1	12	0.0833333	0.0353837	0.994616	0.919	1	AcW1_002200-T1
molecular_function	GO:0008253	5'-nucleotidase activity	1	1	1	1	0.109091	1	1	AcW1_000313-T1
biological_process	GO:0009264	deoxyribonucleotide catabolic process	1	1	1	1	0.109049	1	1	AcW1_000313-T1
molecular_function	GO:0004407	histone deacetylase activity	1	5	0.2	0.904963	0.438844	1	1	AcW1_001515-T2
biological_process	GO:0016575	histone deacetylation	1	5	0.2	0.905061	0.438763	1	1	AcW1_001515-T2
molecular_function	GO:0031072	heat shock protein binding	1	5	0.2	0.904963	0.438844	1	1	AcW1_005495-T1
biological_process	GO:0009408	response to heat	1	3	0.333333	0.966972	0.292828	1	1	AcW1_005495-T1
cellular_component	GO:0005576	extracellular region	1	10	0.1	0.848157	0.410084	1	1	AcW1_007726-T1
cellular_component	GO:0042555	MCM complex	1	9	0.111111	0.722096	0.668147	1	1	AcW1_006223-T1
molecular_function	GO:0003678	DNA helicase activity	1	19	0.0526316	0.507579	0.71428	1	1	AcW1_006223-T1
biological_process	GO:0006270	DNA replication initiation	1	13	0.0769231	0.577384	0.777599	1	1	AcW1_006223-T1
molecular_function	GO:0016810	hydrolase activity, acting on carbon-nitrogen (but not peptide) bonds	1	27	0.037037	0.00383873	0.99913	0.157	1	AcW1_004975-T1
molecular_function	GO:0016829	lyase activity	1	12	0.0833333	0.00662423	0.998133	0.253	1	AcW1_000478-T1
molecular_function	GO:0004333	fumarate hydratase activity	1	1	1	1	0.109091	1	1	AcW1_000478-T1
cellular_component	GO:0045239	tricarboxylic acid cycle enzyme complex	1	1	1	0.963391	0.307293	1	1	AcW1_000478-T1
biological_process	GO:0006106	fumarate metabolic process	1	1	1	0.988131	0.206228	1	1	AcW1_000478-T1
cellular_component	GO:0005730	nucleolus	1	13	0.0769231	0.31064	0.914383	1	1	AcW1_008532-T1
cellular_component	GO:0032040	small-subunit processome	1	9	0.111111	0.722096	0.668147	1	1	AcW1_004773-T1
molecular_function	GO:0030170	pyridoxal phosphate binding	1	49	0.0204082	0.0240015	0.996596	0.749	1	AcW1_004566-T1
biological_process	GO:0000956	nuclear-transcribed mRNA catabolic process	1	6	0.166667	0.960283	0.112659	1	1	AcW1_008023-T1
cellular_component	GO:0015935	small ribosomal subunit	1	14	0.0714286	0.470523	0.841364	1	1	AcW1_000582-T1
biological_process	GO:0043087	regulation of GTPase activity	1	4	0.25	0.905061	0.438763	1	1	AcW1_004996-T1
molecular_function	GO:0015095	magnesium ion transmembrane transporter activity	1	8	0.125	0.785731	0.603326	1	1	AcW1_004600-T1
biological_process	GO:0015693	magnesium ion transport	1	8	0.125	0.785888	0.603278	1	1	AcW1_004600-T1
molecular_function	GO:0004749	ribose phosphate diphosphokinase activity	1	2	0.5	0.988114	0.206296	1	1	AcW1_000633-T1
biological_process	GO:0009165	nucleotide biosynthetic process	1	3	0.333333	0.00486922	0.999121	0.232	1	AcW1_000633-T1
biological_process	GO:0009156	ribonucleoside monophosphate biosynthetic process	1	2	0.5	0.465964	0.842899	1	1	AcW1_000633-T1
biological_process	GO:0044249	cellular biosynthetic process	1	3	0.333333	0.368866	0.673421	1	1	AcW1_000633-T1
molecular_function	GO:0003910	DNA ligase (ATP) activity	1	6	0.166667	0.867481	0.500109	1	1	AcW1_006179-T1
molecular_function	GO:0008378	galactosyltransferase activity	1	1	1	1	0.109091	1	1	AcW1_000652-T1
biological_process	GO:0000724	double-strand break repair via homologous recombination	1	11	0.0909091	0.658806	0.719641	1	1	AcW1_009528-T1
molecular_function	GO:0008324	cation transmembrane transporter activity	1	22	0.0454545	0.75146	0.342739	1	1	AcW1_007116-T1
biological_process	GO:0016560	protein import into peroxisome matrix, docking	1	3	0.333333	0.966972	0.292828	1	1	AcW1_001554-T1
biological_process	GO:0006807	nitrogen compound metabolic process	1	16	0.0625	0.540663	0.498263	1	1	AcW1_005831-T1
molecular_function	GO:0000978	RNA polymerase II cis-regulatory region sequence-specific DNA binding	1	2	0.5	0.988114	0.206296	1	1	AcW1_009155-T1
biological_process	GO:0006606	protein import into nucleus	1	2	0.5	0.988131	0.206228	1	1	AcW1_007790-T1
molecular_function	GO:0004540	ribonuclease activity	1	6	0.166667	0.426355	0.75468	1	1	AcW1_010104-T1
biological_process	GO:0006904	vesicle docking involved in exocytosis	1	8	0.125	0.785888	0.603278	1	1	AcW1_004442-T1
molecular_function	GO:0033897	ribonuclease T2 activity	1	4	0.25	0.938611	0.370083	1	1	AcW1_000988-T1
cellular_component	GO:0048500	signal recognition particle	1	8	0.125	0.722096	0.668147	1	1	AcW1_005685-T1
cellular_component	GO:0005874	microtubule	1	10	0.1	0.632956	0.740461	1	1	AcW1_003027-T1
molecular_function	GO:0005507	copper ion binding	1	21	0.047619	0.315276	0.911946	1	1	AcW1_006565-T1
biological_process	GO:0016573	histone acetylation	1	10	0.1	0.658806	0.719641	1	1	AcW1_004812-T1
biological_process	GO:0009231	riboflavin biosynthetic process	1	6	0.166667	0.867603	0.500036	1	1	AcW1_004931-T1
molecular_function	GO:0016307	phosphatidylinositol phosphate kinase activity	1	5	0.2	0.904963	0.438844	1	1	AcW1_001148-T1
biological_process	GO:0046488	phosphatidylinositol metabolic process	1	5	0.2	0.0429839	0.9932	0.947	1	AcW1_001148-T1
molecular_function	GO:0016818	hydrolase activity, acting on acid anhydrides, in phosphorus-containing anhydrides	1	7	0.142857	0.881135	0.181884	1	1	AcW1_001224-T1
molecular_function	GO:0004721	phosphoprotein phosphatase activity	1	9	0.111111	0.294811	0.862967	1	1	AcW1_004209-T1
cellular_component	GO:0005839	proteasome core complex	1	18	0.0555556	0.368551	0.890409	1	1	AcW1_007192-T1
molecular_function	GO:0004175	endopeptidase activity	1	14	0.0714286	0.948623	0.0844886	1	1	AcW1_007192-T1
molecular_function	GO:0004298	threonine-type endopeptidase activity	1	18	0.0555556	0.400241	0.875341	1	1	AcW1_007192-T1
biological_process	GO:0043161	proteasome-mediated ubiquitin-dependent protein catabolic process	1	3	0.333333	0.743461	0.646621	1	1	AcW1_008895-T1
biological_process	GO:0051603	proteolysis involved in cellular protein catabolic process	1	18	0.0555556	0.990535	0.021483	1	0.989	AcW1_007192-T1
cellular_component	GO:0072686	mitotic spindle	1	6	0.166667	0.854976	0.520416	1	1	AcW1_001333-T1
cellular_component	GO:0042729	DASH complex	1	7	0.142857	0.811808	0.575786	1	1	AcW1_001333-T1
biological_process	GO:0008608	attachment of spindle microtubules to kinetochore	1	5	0.2	0.905061	0.438763	1	1	AcW1_001333-T1
biological_process	GO:0031929	TOR signaling	1	2	0.5	0.988131	0.206228	1	1	AcW1_001366-T1
cellular_component	GO:0031931	TORC1 complex	1	1	1	1	0.115138	1	1	AcW1_001366-T1
cellular_component	GO:0005777	peroxisome	1	13	0.0769231	0.495817	0.762017	1	1	AcW1_001554-T1
cellular_component	GO:0035267	NuA4 histone acetyltransferase complex	1	2	0.5	0.98679	0.217065	1	1	AcW1_001669-T1
cellular_component	GO:0032777	Piccolo NuA4 histone acetyltransferase complex	1	1	1	1	0.115138	1	1	AcW1_001669-T1
molecular_function	GO:0004702	obsolete signal transducer, downstream of receptor, with serine/threonine kinase activity	1	1	1	NA	NA	NA	NA	AcW1_001757-T1
biological_process	GO:0007178	transmembrane receptor protein serine/threonine kinase signaling pathway	1	1	1	1	0.109049	1	1	AcW1_001757-T1
molecular_function	GO:0005267	potassium channel activity	1	1	1	1	0.0118856	1	0.975	AcW1_001803-T1
cellular_component	GO:0005615	extracellular space	1	2	0.5	0.98679	0.217065	1	1	AcW1_003017-T1
biological_process	GO:0007049	cell cycle	1	13	0.0769231	0.970437	0.0578522	1	1	AcW1_006033-T1
molecular_function	GO:0003849	3-deoxy-7-phosphoheptulonate synthase activity	1	5	0.2	0.904963	0.438844	1	1	AcW1_002146-T1
biological_process	GO:0043547	positive regulation of GTPase activity	1	2	0.5	0.988131	0.206228	1	1	AcW1_004996-T1
molecular_function	GO:0008113	peptide-methionine (S)-S-oxide reductase activity	1	1	1	1	0.109091	1	1	AcW1_002362-T1
molecular_function	GO:0034061	DNA polymerase activity	1	4	0.25	0.504701	0.75432	1	1	AcW1_002383-T1
cellular_component	GO:0030870	Mre11 complex	1	2	0.5	0.98679	0.217065	1	1	AcW1_007493-T1
cellular_component	GO:0016593	Cdc73/Paf1 complex	1	5	0.2	0.895603	0.45785	1	1	AcW1_008691-T1
biological_process	GO:0016570	histone modification	1	5	0.2	0.634856	0.602799	1	1	AcW1_008691-T1
biological_process	GO:0006811	ion transport	1	11	0.0909091	0.312476	0.773399	1	1	AcW1_007780-T1
molecular_function	GO:0005216	ion channel activity	1	19	0.0526316	0.327115	0.867065	1	1	AcW1_007780-T1
biological_process	GO:0007017	microtubule-based process	1	14	0.0714286	0.802138	0.346073	1	1	AcW1_003027-T1
molecular_function	GO:0005200	structural constituent of cytoskeleton	1	4	0.25	0.938611	0.370083	1	1	AcW1_003027-T1
cellular_component	GO:0000124	SAGA complex	1	2	0.5	0.98679	0.217065	1	1	AcW1_006880-T1
molecular_function	GO:0003713	transcription coactivator activity	1	4	0.25	0.938611	0.370083	1	1	AcW1_004141-T1
biological_process	GO:0002098	tRNA wobble uridine modification	1	6	0.166667	0.827542	0.554633	1	1	AcW1_003201-T1
biological_process	GO:0048280	vesicle fusion with Golgi apparatus	1	1	1	1	0.109049	1	1	AcW1_003418-T1
cellular_component	GO:0030132	clathrin coat of coated pit	1	2	0.5	0.932306	0.38716	1	1	AcW1_006813-T1
cellular_component	GO:0030130	clathrin coat of trans-Golgi network vesicle	1	2	0.5	0.98679	0.217065	1	1	AcW1_006813-T1
molecular_function	GO:0015079	potassium ion transmembrane transporter activity	1	8	0.125	0.927841	0.219937	1	1	AcW1_007116-T1
molecular_function	GO:0008289	lipid binding	1	8	0.125	0.974462	0.0636127	1	1	AcW1_003630-T1
molecular_function	GO:0016538	cyclin-dependent protein serine/threonine kinase regulator activity	1	3	0.333333	0.904963	0.438844	1	1	AcW1_006033-T1
biological_process	GO:0000902	cell morphogenesis	1	2	0.5	0.988131	0.206228	1	1	AcW1_004227-T1
molecular_function	GO:0004867	serine-type endopeptidase inhibitor activity	1	2	0.5	0.988114	0.206296	1	1	AcW1_004249-T1
molecular_function	GO:0003747	translation release factor activity	1	7	0.142857	0.785731	0.603326	1	1	AcW1_008416-T1
biological_process	GO:0006415	translational termination	1	8	0.125	0.743461	0.646621	1	1	AcW1_008416-T1
molecular_function	GO:0016874	ligase activity	1	11	0.0909091	0.106736	0.937002	0.999	1	AcW1_007002-T1
molecular_function	GO:0003870	5-aminolevulinate synthase activity	1	1	1	1	0.109091	1	1	AcW1_004566-T1
molecular_function	GO:0004527	exonuclease activity	1	2	0.5	0.902231	0.237596	1	1	AcW1_008023-T1
cellular_component	GO:0000123	histone acetyltransferase complex	1	4	0.25	0.979473	0.0981519	1	0.998	AcW1_004812-T1
molecular_function	GO:0045735	nutrient reservoir activity	1	6	0.166667	0.867481	0.500109	1	1	AcW1_008404-T1
molecular_function	GO:0003935	GTP cyclohydrolase II activity	1	2	0.5	0.988114	0.206296	1	1	AcW1_004931-T1
biological_process	GO:0006537	glutamate biosynthetic process	1	2	0.5	0.988131	0.206228	1	1	AcW1_005831-T1
molecular_function	GO:0031369	translation initiation factor binding	1	2	0.5	0.988114	0.206296	1	1	AcW1_009095-T1
biological_process	GO:0009228	thiamine biosynthetic process	1	6	0.166667	0.867603	0.500036	1	1	AcW1_009060-T4
molecular_function	GO:0051015	actin filament binding	1	2	0.5	0.988114	0.206296	1	1	AcW1_010196-T1
biological_process	GO:0010468	regulation of gene expression	1	10	0.1	1	4.44541e-10	1	0	AcW1_007337-T1
molecular_function	GO:0016040	glutamate synthase (NADH) activity	1	1	1	1	0.109091	1	1	AcW1_005831-T1
molecular_function	GO:0016638	oxidoreductase activity, acting on the CH-NH2 group of donors	1	2	0.5	0.617362	0.750282	1	1	AcW1_005831-T1
molecular_function	GO:0045181	glutamate synthase activity, NAD(P)H as acceptor	1	1	1	1	0.109091	1	1	AcW1_005831-T1
molecular_function	GO:0016639	oxidoreductase activity, acting on the CH-NH2 group of donors, NAD or NADP as acceptor	1	1	1	0.988114	0.206296	1	1	AcW1_005831-T1
molecular_function	GO:0015930	glutamate synthase activity	1	1	1	1	0.109091	1	1	AcW1_005831-T1
cellular_component	GO:0005741	mitochondrial outer membrane	1	5	0.2	0.434508	0.859756	1	1	AcW1_007835-T1
molecular_function	GO:0005351	carbohydrate:proton symporter activity	1	2	0.5	0.988114	0.206296	1	1	AcW1_005858-T1
biological_process	GO:0008643	carbohydrate transport	1	2	0.5	0.988131	0.206228	1	1	AcW1_005858-T1
cellular_component	GO:0000776	kinetochore	1	1	1	0.925136	0.277904	1	1	AcW1_005986-T1
molecular_function	GO:0019237	centromeric DNA binding	1	1	1	1	0.109091	1	1	AcW1_005986-T1
biological_process	GO:0051382	kinetochore assembly	1	1	1	1	0.109049	1	1	AcW1_005986-T1
molecular_function	GO:0004484	mRNA guanylyltransferase activity	1	1	1	1	0.109091	1	1	AcW1_006179-T1
cellular_component	GO:0031533	mRNA cap methyltransferase complex	1	1	1	1	0.115138	1	1	AcW1_006179-T1
biological_process	GO:0006370	7-methylguanosine mRNA capping	1	1	1	1	0.109049	1	1	AcW1_006179-T1
biological_process	GO:0000077	DNA damage checkpoint signaling	1	4	0.25	0.827542	0.554633	1	1	AcW1_008532-T1
cellular_component	GO:0030896	checkpoint clamp complex	1	2	0.5	0.98679	0.217065	1	1	AcW1_008532-T1
molecular_function	GO:0016866	intramolecular transferase activity	1	1	1	0.341825	0.901126	1	1	AcW1_006791-T1
molecular_function	GO:0003712	transcription coregulator activity	1	1	1	0.898738	0.224022	1	1	AcW1_006880-T1
molecular_function	GO:0005545	1-phosphatidylinositol binding	1	1	1	1	0.109091	1	1	AcW1_006987-T1
biological_process	GO:0048268	clathrin coat assembly	1	1	1	1	0.109049	1	1	AcW1_006987-T1
cellular_component	GO:0030136	clathrin-coated vesicle	1	1	1	0.987361	0.104397	1	0.999	AcW1_006987-T1
molecular_function	GO:0003989	acetyl-CoA carboxylase activity	1	1	1	1	0.109091	1	1	AcW1_007002-T1
biological_process	GO:0006665	sphingolipid metabolic process	1	2	0.5	0.827542	0.554633	1	1	AcW1_007370-T2
molecular_function	GO:0004348	glucosylceramidase activity	1	2	0.5	0.988114	0.206296	1	1	AcW1_007370-T2
biological_process	GO:0033609	oxalate metabolic process	1	5	0.2	0.905061	0.438763	1	1	AcW1_008404-T1
biological_process	GO:0051090	regulation of DNA-binding transcription factor activity	1	1	1	1	0.109049	1	1	AcW1_007560-T1
molecular_function	GO:0004712	protein serine/threonine/tyrosine kinase activity	1	1	1	1	0.109091	1	1	AcW1_007683-T1
biological_process	GO:0007093	mitotic cell cycle checkpoint signaling	1	1	1	0.658806	0.719641	1	1	AcW1_007683-T1
biological_process	GO:0051304	chromosome separation	1	1	1	0.617519	0.750292	1	1	AcW1_007683-T1
biological_process	GO:0000027	ribosomal large subunit assembly	1	2	0.5	0.988131	0.206228	1	1	AcW1_007734-T1
cellular_component	GO:0008076	voltage-gated potassium channel complex	1	1	1	1	0.115138	1	1	AcW1_007780-T1
molecular_function	GO:0005249	voltage-gated potassium channel activity	1	1	1	1	0.109091	1	1	AcW1_007780-T1
biological_process	GO:0006813	potassium ion transport	1	1	1	0.982854	0.0863939	1	1	AcW1_007780-T1
molecular_function	GO:0000987	cis-regulatory region sequence-specific DNA binding	1	1	1	0.998707	0.0330702	1	1	AcW1_007820-T1
biological_process	GO:0045944	positive regulation of transcription by RNA polymerase II	1	1	1	0.988131	0.206228	1	1	AcW1_007820-T1
molecular_function	GO:0030623	U5 snRNA binding	1	1	1	1	0.109091	1	1	AcW1_007849-T1
molecular_function	GO:0017070	U6 snRNA binding	1	1	1	1	0.109091	1	1	AcW1_007849-T1
molecular_function	GO:0008409	5'-3' exonuclease activity	1	1	1	0.867481	0.500109	1	1	AcW1_008023-T1
molecular_function	GO:0045131	pre-mRNA branch point binding	1	1	1	1	0.109091	1	1	AcW1_008197-T1
biological_process	GO:0006171	cAMP biosynthetic process	1	1	1	1	0.109049	1	1	AcW1_008634-T1
biological_process	GO:0009190	cyclic nucleotide biosynthetic process	1	1	1	1	0.109049	1	1	AcW1_008634-T1
molecular_function	GO:0004016	adenylate cyclase activity	1	1	1	1	0.109091	1	1	AcW1_008634-T1
molecular_function	GO:0016849	phosphorus-oxygen lyase activity	1	1	1	1	0.109091	1	1	AcW1_008634-T1
molecular_function	GO:0004417	hydroxyethylthiazole kinase activity	1	4	0.25	0.938611	0.370083	1	1	AcW1_009060-T4
molecular_function	GO:0004789	thiamine-phosphate diphosphorylase activity	1	4	0.25	0.938611	0.370083	1	1	AcW1_009060-T4
biological_process	GO:0000462	maturation of SSU-rRNA from tricistronic rRNA transcript (SSU-rRNA, 5.8S rRNA, LSU-rRNA)	1	1	1	1	0.109049	1	1	AcW1_009250-T1
molecular_function	GO:0030515	snoRNA binding	1	1	1	1	0.109091	1	1	AcW1_009250-T1
cellular_component	GO:0005938	cell cortex	1	1	1	0.999734	0.00173307	1	0.143	AcW1_009321-T1
biological_process	GO:0032065	maintenance of protein location in cell cortex	1	1	1	1	0.109049	1	1	AcW1_009321-T1
molecular_function	GO:0008061	chitin binding	1	3	0.333333	0.96693	0.292909	1	1	AcW1_010187-T1
biological_process	GO:0045002	double-strand break repair via single-strand annealing	1	1	1	1	0.109049	1	1	AcW1_009528-T1
biological_process	GO:0000730	DNA recombinase assembly	1	1	1	1	0.109049	1	1	AcW1_009528-T1
cellular_component	GO:0008622	epsilon DNA polymerase complex	1	1	1	1	0.115138	1	1	AcW1_009982-T1
molecular_function	GO:0004560	alpha-L-fucosidase activity	1	1	1	1	0.109091	1	1	AcW1_010031-T1
cellular_component	GO:0000811	GINS complex	1	1	1	1	0.115138	1	1	AcW1_010210-T1
biological_process	GO:0015074	DNA integration	1	5	0.2	0.905061	0.438763	1	1	AcW1_010263-T1
molecular_function	GO:0004733	pyridoxamine-phosphate oxidase activity	0	2	0	0.793704	1	1	1
molecular_function	GO:0008080	N-acetyltransferase activity	0	51	0	0.00150575	1	0.061	1
molecular_function	GO:0050464	nitrate reductase (NADPH) activity	0	1	0	0.890909	1	1	1
molecular_function	GO:0043546	molybdopterin cofactor binding	0	2	0	0.793704	1	1	1
molecular_function	GO:0030151	molybdenum ion binding	0	4	0	0.629917	1	1	1
biological_process	GO:0006809	nitric oxide biosynthetic process	0	1	0	0.890951	1	1	1
biological_process	GO:0042128	nitrate assimilation	0	6	0	0.499964	1	1	1
biological_process	GO:0015706	nitrate transport	0	1	0	0.890951	1	1	1
biological_process	GO:0015707	nitrite transport	0	1	0	0.890951	1	1	1
molecular_function	GO:0015112	nitrate transmembrane transporter activity	0	1	0	0.890909	1	1	1
molecular_function	GO:0015113	nitrite transmembrane transporter activity	0	1	0	0.890909	1	1	1
biological_process	GO:0016311	dephosphorylation	0	24	0	0.116904	0.964616	1	1
molecular_function	GO:0004499	N,N-dimethylaniline monooxygenase activity	0	6	0	0.499891	1	1	1
molecular_function	GO:0050661	NADP binding	0	22	0	0.078416	1	0.998	1
molecular_function	GO:0019120	hydrolase activity, acting on acid halide bonds, in C-halide compounds	0	1	0	0.890909	1	1	1
molecular_function	GO:0050662	obsolete coenzyme binding	0	9	0	NA	NA	NA	NA
molecular_function	GO:0016702	oxidoreductase activity, acting on single donors with incorporation of molecular oxygen, incorporation of two atoms of oxygen	0	5	0	0.445306	1	1	1
molecular_function	GO:0031177	phosphopantetheine binding	0	9	0	0.353346	1	1	1
biological_process	GO:0006562	proline catabolic process	0	1	0	0.890951	1	1	1
molecular_function	GO:0004657	proline dehydrogenase activity	0	1	0	0.890909	1	1	1
cellular_component	GO:0030904	retromer complex	0	3	0	0.692707	1	1	1
biological_process	GO:0042147	retrograde transport, endosome to Golgi	0	7	0	0.445367	1	1	1
biological_process	GO:0008610	lipid biosynthetic process	0	7	0	0.0380777	0.985368	0.926	1
molecular_function	GO:0004177	aminopeptidase activity	0	11	0	0.222425	1	1	1
molecular_function	GO:0008235	metalloexopeptidase activity	0	5	0	0.249718	1	1	1
molecular_function	GO:0030145	manganese ion binding	0	10	0	0.314745	1	1	1
biological_process	GO:0019538	protein metabolic process	0	2	0	0.29011	0.747605	1	1
molecular_function	GO:0071949	FAD binding	0	36	0	0.0154429	1	0.57	1
biological_process	GO:0006379	mRNA cleavage	0	6	0	0.499964	1	1	1
biological_process	GO:0043486	histone exchange	0	1	0	0.890951	1	1	1
molecular_function	GO:0030983	mismatched DNA binding	0	12	0	0.249718	1	1	1
biological_process	GO:0006298	mismatch repair	0	12	0	0.249708	1	1	1
molecular_function	GO:0004040	amidase activity	0	24	0	0.0621863	1	0.987	1
cellular_component	GO:0022625	cytosolic large ribosomal subunit	0	3	0	0.692707	1	1	1
molecular_function	GO:0003918	DNA topoisomerase type II (double strand cut, ATP-hydrolyzing) activity	0	2	0	0.793704	1	1	1
biological_process	GO:0006265	DNA topological change	0	4	0	0.630002	1	1	1
biological_process	GO:0006259	DNA metabolic process	0	7	0	0.874177	0.181123	1	1
biological_process	GO:0006303	double-strand break repair via nonhomologous end joining	0	5	0	0.561237	1	1	1
molecular_function	GO:0042162	telomeric DNA binding	0	5	0	0.499891	1	1	1
cellular_component	GO:0043564	Ku70:Ku80 complex	0	5	0	0.54215	1	1	1
molecular_function	GO:0005047	signal recognition particle binding	0	2	0	0.793704	1	1	1
molecular_function	GO:0030942	endoplasmic reticulum signal peptide binding	0	2	0	0.793704	1	1	1
cellular_component	GO:0005786	signal recognition particle, endoplasmic reticulum targeting	0	2	0	0.782935	1	1	1
biological_process	GO:0006611	protein export from nucleus	0	1	0	0.890951	1	1	1
biological_process	GO:0006406	mRNA export from nucleus	0	3	0	0.630002	1	1	1
biological_process	GO:0006998	nuclear envelope organization	0	1	0	0.890951	1	1	1
cellular_component	GO:0031965	nuclear membrane	0	1	0	0.61284	1	1	1
molecular_function	GO:0004107	chorismate synthase activity	0	1	0	0.890909	1	1	1
cellular_component	GO:0031417	NatC complex	0	2	0	0.782935	1	1	1
molecular_function	GO:0018024	histone-lysine N-methyltransferase activity	0	4	0	0.629917	1	1	1
molecular_function	GO:0031151	histone methyltransferase activity (H3-K79 specific)	0	1	0	0.890909	1	1	1
biological_process	GO:0034729	histone H3-K79 methylation	0	1	0	0.890951	1	1	1
biological_process	GO:0051726	regulation of cell cycle	0	2	0	0.349392	0.854686	1	1
biological_process	GO:0042256	mature ribosome assembly	0	4	0	0.630002	1	1	1
biological_process	GO:0042254	ribosome biogenesis	0	27	0	0.36856	0.797773	1	1
biological_process	GO:0016226	iron-sulfur cluster assembly	0	12	0	0.222401	1	1	1
molecular_function	GO:0004418	hydroxymethylbilane synthase activity	0	1	0	0.890909	1	1	1
biological_process	GO:0043248	proteasome assembly	0	3	0	0.707172	1	1	1
molecular_function	GO:0016746	acyltransferase activity	0	23	0	0.0484263	0.976972	0.955	1
biological_process	GO:0008654	phospholipid biosynthetic process	0	12	0	0.00379288	1	0.182	1
molecular_function	GO:0004609	phosphatidylserine decarboxylase activity	0	3	0	0.707091	1	1	1
cellular_component	GO:0005739	mitochondrion	0	24	0	0.000120792	0.999991	0.002	1
biological_process	GO:1902979	mitotic DNA replication termination	0	1	0	0.890951	1	1	1
molecular_function	GO:0001664	G protein-coupled receptor binding	0	3	0	0.707091	1	1	1
cellular_component	GO:0005834	heterotrimeric G-protein complex	0	5	0	0.54215	1	1	1
molecular_function	GO:0019239	deaminase activity	0	7	0	0.124659	1	1	1
biological_process	GO:0000079	regulation of cyclin-dependent protein serine/threonine kinase activity	0	5	0	0.445367	1	1	1
molecular_function	GO:0019901	protein kinase binding	0	9	0	0.353346	1	1	1
biological_process	GO:0051321	meiotic cell cycle	0	1	0	0.630002	1	1	1
molecular_function	GO:0004818	glutamate-tRNA ligase activity	0	2	0	0.793704	1	1	1
molecular_function	GO:0000049	tRNA binding	0	12	0	0.249718	1	1	1
molecular_function	GO:0016876	aminoacyl-tRNA ligase activity	0	8	0	NA	NA	NA	NA
biological_process	GO:0006424	glutamyl-tRNA aminoacylation	0	2	0	0.793772	1	1	1
biological_process	GO:0043039	tRNA aminoacylation	0	12	0	0.0363346	0.991274	0.922	1
biological_process	GO:0030163	protein catabolic process	0	13	0	0.944114	0.100036	1	1
cellular_component	GO:0005680	anaphase-promoting complex	0	5	0	0.54215	1	1	1
cellular_component	GO:0030008	TRAPP complex	0	5	0	0.962897	0.188192	1	1
biological_process	GO:0048193	Golgi vesicle transport	0	5	0	0.992597	0.0216083	1	0.989
molecular_function	GO:0016627	oxidoreductase activity, acting on the CH-CH group of donors	0	22	0	0.172382	0.942457	1	1
biological_process	GO:0010508	positive regulation of autophagy	0	5	0	0.561237	1	1	1
molecular_function	GO:0008521	acetyl-CoA transmembrane transporter activity	0	1	0	0.890909	1	1	1
biological_process	GO:0006839	mitochondrial transport	0	2	0	0.0697444	1	0.998	1
cellular_component	GO:0031966	mitochondrial membrane	0	4	0	0.00914784	0.998906	0.133	1
molecular_function	GO:0016415	octanoyltransferase activity	0	1	0	0.890909	1	1	1
biological_process	GO:0009107	lipoate biosynthetic process	0	2	0	0.793772	1	1	1
biological_process	GO:0006461	protein-containing complex assembly	0	1	0	NA	NA	NA	NA
biological_process	GO:0001522	pseudouridine synthesis	0	13	0	0.222401	1	1	1
biological_process	GO:0009451	RNA modification	0	8	0	0.0263521	0.996207	0.806	1
molecular_function	GO:0009982	pseudouridine synthase activity	0	8	0	0.396674	1	1	1
molecular_function	GO:0004413	homoserine kinase activity	0	1	0	0.890909	1	1	1
biological_process	GO:0006566	threonine metabolic process	0	1	0	0.793772	1	1	1
cellular_component	GO:0030286	dynein complex	0	3	0	0.61284	1	1	1
biological_process	GO:0016558	protein import into peroxisome matrix	0	1	0	0.938681	0.369998	1	1
molecular_function	GO:0008519	ammonium transmembrane transporter activity	0	3	0	0.707091	1	1	1
biological_process	GO:0072488	ammonium transmembrane transport	0	3	0	0.707172	1	1	1
biological_process	GO:0015696	ammonium transmembrane transport	0	3	0	NA	NA	NA	NA
molecular_function	GO:0008121	ubiquinol-cytochrome-c reductase activity	0	6	0	0.499891	1	1	1
molecular_function	GO:0016679	oxidoreductase activity, acting on diphenols and related substances as donors	0	2	0	0.445306	1	1	1
molecular_function	GO:0008889	glycerophosphodiester phosphodiesterase activity	0	1	0	0.890909	1	1	1
molecular_function	GO:0008081	phosphoric diester hydrolase activity	0	12	0	0.0880535	1	0.998	1
molecular_function	GO:0004583	dolichyl-phosphate-glucose-glycolipid alpha-glucosyltransferase activity	0	1	0	0.890909	1	1	1
cellular_component	GO:0005789	endoplasmic reticulum membrane	0	19	0	0.00715396	1	0.106	1
biological_process	GO:0006488	dolichol-linked oligosaccharide biosynthetic process	0	3	0	0.707172	1	1	1
biological_process	GO:0000915	actomyosin contractile ring assembly	0	3	0	0.707172	1	1	1
biological_process	GO:0072383	plus-end-directed vesicle transport along microtubule	0	3	0	0.707172	1	1	1
cellular_component	GO:0071013	catalytic step 2 spliceosome	0	1	0	0.884862	1	1	1
biological_process	GO:0030259	lipid glycosylation	0	3	0	0.707172	1	1	1
molecular_function	GO:0047617	acyl-CoA hydrolase activity	0	1	0	0.890909	1	1	1
biological_process	GO:0006637	acyl-CoA metabolic process	0	1	0	0.353379	1	1	1
cellular_component	GO:0033180	proton-transporting V-type ATPase, V1 domain	0	5	0	0.424214	1	1	1
biological_process	GO:0034220	ion transmembrane transport	0	2	0	0.213275	0.898789	1	1
biological_process	GO:0015991	proton transmembrane transport	0	14	0	NA	NA	NA	NA
molecular_function	GO:0046961	proton-transporting ATPase activity, rotational mechanism	0	7	0	0.445306	1	1	1
cellular_component	GO:0005744	TIM23 mitochondrial import inner membrane translocase complex	0	5	0	0.54215	1	1	1
biological_process	GO:0030150	protein import into mitochondrial matrix	0	7	0	0.445367	1	1	1
molecular_function	GO:0016872	intramolecular lyase activity	0	1	0	0.707091	1	1	1
molecular_function	GO:0003688	DNA replication origin binding	0	4	0	0.629917	1	1	1
biological_process	GO:0000338	protein deneddylation	0	1	0	0.707172	1	1	1
cellular_component	GO:0008180	COP9 signalosome	0	3	0	0.692707	1	1	1
molecular_function	GO:0042578	phosphoric ester hydrolase activity	0	8	0	0.061112	0.972984	0.983	1
molecular_function	GO:0004076	biotin synthase activity	0	1	0	0.890909	1	1	1
biological_process	GO:0009102	biotin biosynthetic process	0	1	0	0.890951	1	1	1
molecular_function	GO:0008137	NADH dehydrogenase (ubiquinone) activity	0	11	0	0.280355	1	1	1
molecular_function	GO:0016651	oxidoreductase activity, acting on NAD(P)H	0	15	0	0.0493119	1	0.962	1
molecular_function	GO:0008234	cysteine-type peptidase activity	0	4	0	0.531902	0.668389	1	1
molecular_function	GO:0004045	aminoacyl-tRNA hydrolase activity	0	3	0	0.707091	1	1	1
cellular_component	GO:0042719	mitochondrial intermembrane space protein transporter complex	0	3	0	0.692707	1	1	1
biological_process	GO:0045039	protein insertion into mitochondrial inner membrane	0	3	0	0.707172	1	1	1
biological_process	GO:0006520	cellular amino acid metabolic process	0	17	0	3.79598e-06	0.999999	0	1
molecular_function	GO:0015078	proton transmembrane transporter activity	0	14	0	0.653587	0.503963	1	1
biological_process	GO:0035434	copper ion transmembrane transport	0	3	0	0.707172	1	1	1
molecular_function	GO:0005375	copper ion transmembrane transporter activity	0	3	0	0.707091	1	1	1
molecular_function	GO:0008199	ferric iron binding	0	3	0	0.707091	1	1	1
biological_process	GO:0006098	pentose-phosphate shunt	0	6	0	0.314763	1	1	1
molecular_function	GO:0017057	6-phosphogluconolactonase activity	0	1	0	0.890909	1	1	1
molecular_function	GO:0004557	alpha-galactosidase activity	0	3	0	0.707091	1	1	1
biological_process	GO:0009081	branched-chain amino acid metabolic process	0	4	0	0.280359	1	1	1
molecular_function	GO:0004084	branched-chain-amino-acid transaminase activity	0	4	0	0.629917	1	1	1
molecular_function	GO:0004616	phosphogluconate dehydrogenase (decarboxylating) activity	0	8	0	0.396674	1	1	1
biological_process	GO:0006529	asparagine biosynthetic process	0	2	0	0.793772	1	1	1
molecular_function	GO:0004066	asparagine synthase (glutamine-hydrolyzing) activity	0	2	0	0.793704	1	1	1
molecular_function	GO:0003994	aconitate hydratase activity	0	2	0	0.793704	1	1	1
molecular_function	GO:0051539	4 iron, 4 sulfur cluster binding	0	21	0	0.0880535	1	0.998	1
biological_process	GO:0009085	lysine biosynthetic process	0	5	0	0.445367	1	1	1
molecular_function	GO:0004754	saccharopine dehydrogenase (NAD+, L-lysine-forming) activity	0	2	0	0.793704	1	1	1
molecular_function	GO:0016992	lipoate synthase activity	0	1	0	0.890909	1	1	1
biological_process	GO:0016559	peroxisome fission	0	5	0	0.561237	1	1	1
cellular_component	GO:0031011	Ino80 complex	0	5	0	0.54215	1	1	1
molecular_function	GO:0004707	MAP kinase activity	0	4	0	0.629917	1	1	1
biological_process	GO:0006189	'de novo' IMP biosynthetic process	0	10	0	0.314763	1	1	1
molecular_function	GO:0016742	hydroxymethyl-, formyl- and related transferase activity	0	5	0	0.353346	1	1	1
molecular_function	GO:0004644	phosphoribosylglycinamide formyltransferase activity	0	2	0	0.793704	1	1	1
molecular_function	GO:0004017	adenylate kinase activity	0	3	0	0.707091	1	1	1
cellular_component	GO:0042597	periplasmic space	0	1	0	0.884862	1	1	1
cellular_component	GO:0032865	ERMES complex	0	5	0	0.54215	1	1	1
biological_process	GO:0007005	mitochondrion organization	0	9	0	0.00538429	1	0.265	1
cellular_component	GO:0030532	small nuclear ribonucleoprotein complex	0	2	0	0.901848	0.322842	1	1
biological_process	GO:0008380	RNA splicing	0	2	0	0.454443	0.716534	1	1
biological_process	GO:0006446	regulation of translational initiation	0	1	0	0.793772	1	1	1
molecular_function	GO:0043022	ribosome binding	0	7	0	0.445306	1	1	1
molecular_function	GO:0008138	protein tyrosine/serine/threonine phosphatase activity	0	15	0	0.176451	1	1	1
biological_process	GO:0006865	amino acid transport	0	14	0	0.062098	1	0.986	1
biological_process	GO:0003333	amino acid transmembrane transport	0	17	0	0.139906	1	1	1
molecular_function	GO:0015171	amino acid transmembrane transporter activity	0	17	0	0.139969	1	1	1
molecular_function	GO:0004815	aspartate-tRNA ligase activity	0	2	0	0.793704	1	1	1
biological_process	GO:0006422	aspartyl-tRNA aminoacylation	0	2	0	0.793772	1	1	1
molecular_function	GO:0008483	transaminase activity	0	7	0	0.198111	1	1	1
cellular_component	GO:0033588	elongator holoenzyme complex	0	6	0	0.479584	1	1	1
cellular_component	GO:0005743	mitochondrial inner membrane	0	16	0	0.0133368	1	0.211	1
biological_process	GO:0022904	respiratory electron transport chain	0	1	0	0.445367	1	1	1
cellular_component	GO:0015934	large ribosomal subunit	0	15	0	0.109591	1	0.966	1
cellular_component	GO:0005732	sno(s)RNA-containing ribonucleoprotein complex	0	1	0	0.479584	1	1	1
cellular_component	GO:0034457	Mpp10 complex	0	1	0	0.884862	1	1	1
biological_process	GO:0030071	regulation of mitotic metaphase/anaphase transition	0	4	0	0.280359	1	1	1
biological_process	GO:0031145	anaphase-promoting complex-dependent catabolic process	0	2	0	0.793772	1	1	1
biological_process	GO:0006506	GPI anchor biosynthetic process	0	16	0	0.0879699	1	1	1
molecular_function	GO:0017176	phosphatidylinositol N-acetylglucosaminyltransferase activity	0	5	0	0.561156	1	1	1
cellular_component	GO:0005869	dynactin complex	0	7	0	0.424214	1	1	1
molecular_function	GO:0016853	isomerase activity	0	6	0	0.00110836	0.999897	0.05	1
biological_process	GO:0051259	protein complex oligomerization	0	1	0	0.890951	1	1	1
molecular_function	GO:0004452	isopentenyl-diphosphate delta-isomerase activity	0	3	0	0.707091	1	1	1
biological_process	GO:0006850	mitochondrial pyruvate transmembrane transport	0	2	0	0.793772	1	1	1
biological_process	GO:0071897	DNA biosynthetic process	0	4	0	0.630002	1	1	1
biological_process	GO:0051103	DNA ligation involved in DNA repair	0	5	0	0.561237	1	1	1
molecular_function	GO:0003909	DNA ligase activity	0	5	0	0.867481	0.500109	1	1
molecular_function	GO:0048037	obsolete cofactor binding	0	6	0	NA	NA	NA	NA
molecular_function	GO:0004724	protein serine/threonine phosphatase activity	0	2	0	NA	NA	NA	NA
molecular_function	GO:0004146	dihydrofolate reductase activity	0	1	0	0.890909	1	1	1
biological_process	GO:0006545	glycine biosynthetic process	0	1	0	0.890951	1	1	1
biological_process	GO:0009082	branched-chain amino acid biosynthetic process	0	5	0	0.445367	1	1	1
molecular_function	GO:0004455	ketol-acid reductoisomerase activity	0	2	0	0.793704	1	1	1
biological_process	GO:0000469	cleavage involved in rRNA processing	0	2	0	0.793772	1	1	1
molecular_function	GO:0016765	transferase activity, transferring alkyl or aryl (other than methyl) groups	0	21	0	0.108215	0.967768	1	1
molecular_function	GO:0016868	intramolecular transferase activity, phosphotransferases	0	8	0	0.314745	1	1	1
molecular_function	GO:0004610	phosphoacetylglucosamine mutase activity	0	2	0	0.793704	1	1	1
biological_process	GO:0071704	organic substance metabolic process	0	6	0	0.547302	0.492716	1	1
biological_process	GO:0006777	Mo-molybdopterin cofactor biosynthetic process	0	6	0	0.499964	1	1	1
molecular_function	GO:0016798	hydrolase activity, acting on glycosyl bonds	0	2	0	0.999938	0.000144697	1	0.022
molecular_function	GO:0019789	SUMO transferase activity	0	3	0	0.707091	1	1	1
molecular_function	GO:0003690	double-stranded DNA binding	0	1	0	0.786722	0.436383	1	1
molecular_function	GO:0008094	ATP-dependent activity, acting on DNA	0	4	0	0.972989	0.0563895	1	1
molecular_function	GO:0000150	DNA strand exchange activity	0	1	0	0.890909	1	1	1
biological_process	GO:1990426	mitotic recombination-dependent replication fork processing	0	1	0	0.890951	1	1	1
molecular_function	GO:0016616	oxidoreductase activity, acting on the CH-OH group of donors, NAD or NADP as acceptor	0	23	0	0.00169193	1	0.068	1
molecular_function	GO:0051287	NAD binding	0	37	0	0.00382429	1	0.155	1
biological_process	GO:0000105	histidine biosynthetic process	0	8	0	0.396722	1	1	1
molecular_function	GO:0016763	pentosyltransferase activity	0	9	0	0.397159	0.826204	1	1
molecular_function	GO:0000107	imidazoleglycerol-phosphate synthase activity	0	2	0	0.793704	1	1	1
molecular_function	GO:0016833	oxo-acid-lyase activity	0	1	0	0.499891	1	1	1
molecular_function	GO:0003871	5-methyltetrahydropteroyltriglutamate-homocysteine S-methyltransferase activity	0	5	0	0.561156	1	1	1
biological_process	GO:0009086	methionine biosynthetic process	0	10	0	0.249708	1	1	1
biological_process	GO:0007094	mitotic spindle assembly checkpoint signaling	0	7	0	0.445367	1	1	1
molecular_function	GO:0004525	ribonuclease III activity	0	12	0	0.249718	1	1	1
molecular_function	GO:0005092	GDP-dissociation inhibitor activity	0	7	0	0.396674	1	1	1
molecular_function	GO:0005093	Rab GDP-dissociation inhibitor activity	0	3	0	0.707091	1	1	1
molecular_function	GO:0004726	non-membrane spanning protein tyrosine phosphatase activity	0	1	0	0.890909	1	1	1
molecular_function	GO:0003993	acid phosphatase activity	0	11	0	0.280355	1	1	1
molecular_function	GO:0004491	methylmalonate-semialdehyde dehydrogenase (acylating) activity	0	1	0	0.890909	1	1	1
biological_process	GO:0019915	lipid storage	0	3	0	0.707172	1	1	1
molecular_function	GO:0004664	prephenate dehydratase activity	0	1	0	0.890909	1	1	1
biological_process	GO:0009094	L-phenylalanine biosynthetic process	0	1	0	0.890951	1	1	1
biological_process	GO:0032366	intracellular sterol transport	0	1	0	0.890951	1	1	1
biological_process	GO:0000042	protein localization to Golgi apparatus	0	2	0	NA	NA	NA	NA
cellular_component	GO:0005778	peroxisomal membrane	0	4	0	0.589916	0.770495	1	1
molecular_function	GO:0003746	translation elongation factor activity	0	11	0	0.280355	1	1	1
biological_process	GO:0006414	translational elongation	0	12	0	0.110946	1	1	1
biological_process	GO:0019464	glycine decarboxylation via glycine cleavage system	0	1	0	0.890951	1	1	1
cellular_component	GO:0005960	glycine cleavage complex	0	1	0	0.884862	1	1	1
biological_process	GO:0006627	protein processing involved in protein targeting to mitochondrion	0	5	0	0.561237	1	1	1
molecular_function	GO:0004742	dihydrolipoyllysine-residue acetyltransferase activity	0	1	0	0.890909	1	1	1
biological_process	GO:0006090	pyruvate metabolic process	0	2	0	0.124589	1	1	1
cellular_component	GO:0045254	pyruvate dehydrogenase complex	0	1	0	0.884862	1	1	1
cellular_component	GO:0000178	exosome (RNase complex)	0	6	0	0.424214	1	1	1
biological_process	GO:2000574	obsolete regulation of microtubule motor activity	0	2	0	0.793772	1	1	1
cellular_component	GO:0005657	replication fork	0	3	0	0.61284	1	1	1
cellular_component	GO:0033063	Rad51B-Rad51C-Rad51D-XRCC2 complex	0	3	0	0.692707	1	1	1
biological_process	GO:0031167	rRNA methylation	0	1	0	0.890951	1	1	1
biological_process	GO:0001510	RNA methylation	0	5	0	0.314763	1	1	1
molecular_function	GO:0008649	rRNA methyltransferase activity	0	4	0	0.561156	1	1	1
biological_process	GO:0006890	retrograde vesicle-mediated transport, Golgi to endoplasmic reticulum	0	4	0	0.630002	1	1	1
molecular_function	GO:0016151	nickel cation binding	0	6	0	0.499891	1	1	1
molecular_function	GO:0004722	protein serine/threonine phosphatase activity	0	7	0	0.353346	1	1	1
molecular_function	GO:0043169	cation binding	0	6	0	0.998654	0.00191381	1	0.326
molecular_function	GO:0003840	obsolete gamma-glutamyltransferase activity	0	2	0	NA	NA	NA	NA
biological_process	GO:0006749	glutathione metabolic process	0	5	0	0.314763	1	1	1
biological_process	GO:0000413	protein peptidyl-prolyl isomerization	0	17	0	0.124589	1	1	1
molecular_function	GO:0003755	peptidyl-prolyl cis-trans isomerase activity	0	20	0	0.0988737	1	0.999	1
molecular_function	GO:0004743	pyruvate kinase activity	0	1	0	0.890909	1	1	1
molecular_function	GO:0030955	potassium ion binding	0	1	0	0.890909	1	1	1
biological_process	GO:0006096	glycolytic process	0	12	0	0.249708	1	1	1
molecular_function	GO:0004750	D-ribulose-phosphate 3-epimerase activity	0	1	0	0.890909	1	1	1
molecular_function	GO:0016857	racemase and epimerase activity, acting on carbohydrates and derivatives	0	4	0	0.629917	1	1	1
cellular_component	GO:0005751	mitochondrial respiratory chain complex IV	0	1	0	0.884862	1	1	1
molecular_function	GO:0004129	cytochrome-c oxidase activity	0	12	0	0.249718	1	1	1
cellular_component	GO:0000502	proteasome complex	0	2	0	0.135717	0.971896	0.989	1
molecular_function	GO:0030234	enzyme regulator activity	0	3	0	0.99996	0.000126785	1	0.013
biological_process	GO:0042176	regulation of protein catabolic process	0	2	0	0.793772	1	1	1
molecular_function	GO:0000062	fatty-acyl-CoA binding	0	3	0	0.707091	1	1	1
biological_process	GO:0071630	nuclear protein quality control by the ubiquitin-proteasome system	0	1	0	0.890951	1	1	1
biological_process	GO:0031144	proteasome localization	0	1	0	0.890951	1	1	1
molecular_function	GO:0004367	glycerol-3-phosphate dehydrogenase [NAD+] activity	0	1	0	0.890909	1	1	1
biological_process	GO:0006072	glycerol-3-phosphate metabolic process	0	5	0	0.561237	1	1	1
biological_process	GO:0046168	glycerol-3-phosphate catabolic process	0	1	0	0.890951	1	1	1
cellular_component	GO:0009331	glycerol-3-phosphate dehydrogenase complex	0	4	0	0.61284	1	1	1
biological_process	GO:0009113	purine nucleobase biosynthetic process	0	3	0	0.630002	1	1	1
molecular_function	GO:0004641	phosphoribosylformylglycinamidine cyclo-ligase activity	0	1	0	0.890909	1	1	1
molecular_function	GO:0004637	phosphoribosylamine-glycine ligase activity	0	1	0	0.890909	1	1	1
cellular_component	GO:0005763	mitochondrial small ribosomal subunit	0	1	0	0.884862	1	1	1
molecular_function	GO:0018738	S-formylglutathione hydrolase activity	0	3	0	0.707091	1	1	1
biological_process	GO:0046294	formaldehyde catabolic process	0	3	0	0.707172	1	1	1
molecular_function	GO:0008677	2-dehydropantoate 2-reductase activity	0	4	0	0.629917	1	1	1
biological_process	GO:0015940	pantothenate biosynthetic process	0	4	0	0.630002	1	1	1
biological_process	GO:0006546	glycine catabolic process	0	3	0	0.630002	1	1	1
biological_process	GO:0006544	glycine metabolic process	0	2	0	0.499964	1	1	1
molecular_function	GO:0004375	glycine dehydrogenase (decarboxylating) activity	0	1	0	0.890909	1	1	1
biological_process	GO:0006605	protein targeting	0	4	0	0.159588	0.947869	1	1
molecular_function	GO:0015450	protein-transporting ATPase activity	0	2	0	0.793704	1	1	1
biological_process	GO:0031204	posttranslational protein targeting to membrane, translocation	0	3	0	0.707172	1	1	1
cellular_component	GO:0005784	Sec61 translocon complex	0	2	0	0.782935	1	1	1
cellular_component	GO:0071261	Ssh1 translocon complex	0	1	0	0.884862	1	1	1
cellular_component	GO:0005759	mitochondrial matrix	0	3	0	0.375213	1	1	1
molecular_function	GO:0032549	ribonucleoside binding	0	5	0	0.561156	1	1	1
molecular_function	GO:0001026	obsolete TFIIIB-type transcription factor activity	0	1	0	NA	NA	NA	NA
biological_process	GO:0006359	regulation of transcription by RNA polymerase III	0	3	0	0.630002	1	1	1
cellular_component	GO:0000126	transcription factor TFIIIB complex	0	2	0	0.782935	1	1	1
molecular_function	GO:0070403	NAD+ binding	0	12	0	0.249718	1	1	1
molecular_function	GO:0003978	UDP-glucose 4-epimerase activity	0	1	0	0.890909	1	1	1
biological_process	GO:0006012	galactose metabolic process	0	3	0	0.707172	1	1	1
biological_process	GO:0019354	siroheme biosynthetic process	0	2	0	0.793772	1	1	1
biological_process	GO:0000103	sulfate assimilation	0	3	0	0.630002	1	1	1
biological_process	GO:0006779	porphyrin-containing compound biosynthetic process	0	6	0	0.314763	1	1	1
molecular_function	GO:0043115	precorrin-2 dehydrogenase activity	0	2	0	0.793704	1	1	1
molecular_function	GO:0004851	uroporphyrin-III C-methyltransferase activity	0	1	0	0.890909	1	1	1
biological_process	GO:0032147	activation of protein kinase activity	0	1	0	0.890951	1	1	1
biological_process	GO:0060236	regulation of mitotic spindle organization	0	1	0	0.890951	1	1	1
cellular_component	GO:0005819	spindle	0	1	0	0.400513	0.876022	1	1
molecular_function	GO:0045145	single-stranded DNA 5'-3' exodeoxyribonuclease activity	0	2	0	0.793704	1	1	1
biological_process	GO:0055070	copper ion homeostasis	0	1	0	0.793772	1	1	1
molecular_function	GO:0019706	protein-cysteine S-palmitoyltransferase activity	0	1	0	0.890909	1	1	1
biological_process	GO:0006672	ceramide metabolic process	0	3	0	0.707172	1	1	1
molecular_function	GO:0016811	hydrolase activity, acting on carbon-nitrogen (but not peptide) bonds, in linear amides	0	8	0	0.0292249	0.995704	0.834	1
molecular_function	GO:0019905	syntaxin binding	0	3	0	0.707091	1	1	1
molecular_function	GO:0070569	uridylyltransferase activity	0	4	0	0.561156	1	1	1
cellular_component	GO:0031515	tRNA (m1A) methyltransferase complex	0	2	0	0.782935	1	1	1
biological_process	GO:0030488	tRNA methylation	0	3	0	0.707172	1	1	1
biological_process	GO:0046416	D-amino acid metabolic process	0	4	0	0.445367	1	1	1
molecular_function	GO:0003884	D-amino-acid oxidase activity	0	4	0	0.629917	1	1	1
molecular_function	GO:0004185	serine-type carboxypeptidase activity	0	14	0	0.198111	1	1	1
cellular_component	GO:0019008	molybdopterin synthase complex	0	1	0	0.884862	1	1	1
molecular_function	GO:0009019	tRNA (guanine-N1-)-methyltransferase activity	0	1	0	0.890909	1	1	1
molecular_function	GO:0008703	5-amino-6-(5-phosphoribosylamino)uracil reductase activity	0	1	0	0.890909	1	1	1
molecular_function	GO:0015035	protein-disulfide reductase activity	0	11	0	0.176451	1	1	1
biological_process	GO:0045454	cell redox homeostasis	0	31	0	0.0275238	1	0.825	1
molecular_function	GO:0048038	quinone binding	0	9	0	0.353346	1	1	1
biological_process	GO:0007023	post-chaperonin tubulin folding pathway	0	4	0	0.630002	1	1	1
biological_process	GO:0007021	tubulin complex assembly	0	2	0	0.793772	1	1	1
molecular_function	GO:0048487	beta-tubulin binding	0	2	0	0.793704	1	1	1
biological_process	GO:0000245	spliceosomal complex assembly	0	1	0	0.793772	1	1	1
molecular_function	GO:0003729	mRNA binding	0	7	0	0.445306	1	1	1
molecular_function	GO:0000340	RNA 7-methylguanosine cap binding	0	3	0	0.707091	1	1	1
molecular_function	GO:0003724	RNA helicase activity	0	1	0	0.793704	1	1	1
biological_process	GO:0006401	RNA catabolic process	0	3	0	0.989822	0.0325041	1	0.998
biological_process	GO:0015986	ATP synthesis coupled proton transport	0	20	0	0.0987935	1	1	1
cellular_component	GO:0000276	mitochondrial proton-transporting ATP synthase complex, coupling factor F(o)	0	9	0	0.331853	1	1	1
molecular_function	GO:0004451	isocitrate lyase activity	0	3	0	0.707091	1	1	1
biological_process	GO:0019752	carboxylic acid metabolic process	0	12	0	1.10772e-05	0.999997	0.001	1
biological_process	GO:0015937	coenzyme A biosynthetic process	0	2	0	0.793772	1	1	1
molecular_function	GO:0004594	pantothenate kinase activity	0	1	0	0.890909	1	1	1
biological_process	GO:0046470	phosphatidylcholine metabolic process	0	1	0	0.890951	1	1	1
molecular_function	GO:0004622	lysophospholipase activity	0	1	0	0.890909	1	1	1
biological_process	GO:0007275	multicellular organism development	0	1	0	0.890951	1	1	1
cellular_component	GO:0000786	nucleosome	0	19	0	0.0968678	1	0.922	1
biological_process	GO:0006662	glycerol ether metabolic process	0	5	0	0.561237	1	1	1
biological_process	GO:0006796	phosphate-containing compound metabolic process	0	1	0	0.0278805	0.980766	0.826	1
molecular_function	GO:0004427	inorganic diphosphatase activity	0	1	0	0.890909	1	1	1
molecular_function	GO:0043015	gamma-tubulin binding	0	9	0	0.353346	1	1	1
biological_process	GO:0007020	microtubule nucleation	0	14	0	0.198075	1	1	1
cellular_component	GO:0000922	spindle pole	0	9	0	0.331853	1	1	1
cellular_component	GO:0030688	preribosome, small subunit precursor	0	1	0	0.884862	1	1	1
molecular_function	GO:0033971	hydroxyisourate hydrolase activity	0	1	0	0.890909	1	1	1
biological_process	GO:0006144	purine nucleobase metabolic process	0	2	0	0.314763	1	1	1
cellular_component	GO:0008537	proteasome activator complex	0	2	0	0.782935	1	1	1
molecular_function	GO:0004767	sphingomyelin phosphodiesterase activity	0	1	0	0.890909	1	1	1
biological_process	GO:0006685	sphingomyelin catabolic process	0	1	0	0.890951	1	1	1
molecular_function	GO:0016813	hydrolase activity, acting on carbon-nitrogen (but not peptide) bonds, in linear amidines	0	4	0	0.561156	1	1	1
molecular_function	GO:0004828	serine-tRNA ligase activity	0	5	0	0.561156	1	1	1
biological_process	GO:0006434	seryl-tRNA aminoacylation	0	5	0	0.561237	1	1	1
cellular_component	GO:0019773	proteasome core complex, alpha-subunit complex	0	9	0	0.331853	1	1	1
biological_process	GO:0046855	inositol phosphate dephosphorylation	0	3	0	0.707172	1	1	1
biological_process	GO:0046854	phosphatidylinositol phosphate biosynthetic process	0	11	0	0.280359	1	1	1
molecular_function	GO:0008934	inositol monophosphate 1-phosphatase activity	0	3	0	0.707091	1	1	1
biological_process	GO:0006481	C-terminal protein methylation	0	10	0	0.314763	1	1	1
molecular_function	GO:0004671	protein C-terminal S-isoprenylcysteine carboxyl O-methyltransferase activity	0	10	0	0.314745	1	1	1
molecular_function	GO:0004471	malate dehydrogenase (decarboxylating) (NAD+) activity	0	4	0	0.629917	1	1	1
molecular_function	GO:0004470	malic enzyme activity	0	4	0	0.629917	1	1	1
biological_process	GO:0006108	malate metabolic process	0	6	0	0.499964	1	1	1
biological_process	GO:0016106	sesquiterpenoid biosynthetic process	0	8	0	0.396722	1	1	1
molecular_function	GO:0045482	trichodiene synthase activity	0	8	0	0.396674	1	1	1
molecular_function	GO:0017150	tRNA dihydrouridine synthase activity	0	8	0	0.396674	1	1	1
molecular_function	GO:0016773	phosphotransferase activity, alcohol group as acceptor	0	8	0	0.961409	0.0554066	1	1
molecular_function	GO:0004001	adenosine kinase activity	0	1	0	0.890909	1	1	1
biological_process	GO:0006166	purine ribonucleoside salvage	0	1	0	0.890951	1	1	1
molecular_function	GO:0004634	phosphopyruvate hydratase activity	0	3	0	0.707091	1	1	1
cellular_component	GO:0000015	phosphopyruvate hydratase complex	0	3	0	0.692707	1	1	1
molecular_function	GO:0004571	mannosyl-oligosaccharide 1,2-alpha-mannosidase activity	0	10	0	0.314745	1	1	1
molecular_function	GO:0004563	beta-N-acetylhexosaminidase activity	0	3	0	0.707091	1	1	1
molecular_function	GO:0019843	rRNA binding	0	8	0	0.280355	1	1	1
molecular_function	GO:0043141	5'-3' DNA helicase activity	0	3	0	NA	NA	NA	NA
biological_process	GO:0043044	chromatin remodeling	0	1	0	NA	NA	NA	NA
molecular_function	GO:0031491	nucleosome binding	0	1	0	0.890909	1	1	1
cellular_component	GO:0016589	NURF complex	0	1	0	0.884862	1	1	1
molecular_function	GO:0016780	phosphotransferase activity, for other substituted phosphate groups	0	6	0	0.780063	0.498655	1	1
molecular_function	GO:0004619	phosphoglycerate mutase activity	0	1	0	0.890909	1	1	1
biological_process	GO:0006007	glucose catabolic process	0	1	0	0.890951	1	1	1
biological_process	GO:0006914	autophagy	0	16	0	0.07833	1	1	1
molecular_function	GO:0046912	acyltransferase, acyl groups converted into alkyl on transfer	0	14	0	0.718724	0.567844	1	1
molecular_function	GO:0003878	ATP citrate synthase activity	0	1	0	0.890909	1	1	1
biological_process	GO:0006085	acetyl-CoA biosynthetic process	0	1	0	0.445367	1	1	1
biological_process	GO:0006101	citrate metabolic process	0	3	0	0.707172	1	1	1
biological_process	GO:0006094	gluconeogenesis	0	10	0	0.280359	1	1	1
molecular_function	GO:0004347	glucose-6-phosphate isomerase activity	0	4	0	0.629917	1	1	1
molecular_function	GO:0003955	NAD(P)H dehydrogenase (quinone) activity	0	1	0	0.249718	1	1	1
biological_process	GO:0000290	deadenylation-dependent decapping of nuclear-transcribed mRNA	0	3	0	0.707172	1	1	1
cellular_component	GO:0031932	TORC2 complex	0	2	0	0.782935	1	1	1
biological_process	GO:0006855	xenobiotic transmembrane transport	0	5	0	0.561237	1	1	1
molecular_function	GO:0015238	xenobiotic transmembrane transporter activity	0	5	0	NA	NA	NA	NA
molecular_function	GO:0015297	antiporter activity	0	6	0	0.992999	0.0266827	1	0.997
cellular_component	GO:0019867	outer membrane	0	2	0	0.368551	0.890409	1	1
biological_process	GO:0043085	positive regulation of catalytic activity	0	1	0	0.577384	0.777599	1	1
molecular_function	GO:0008047	enzyme activator activity	0	1	0	0.999983	6.21029e-05	1	0.007
molecular_function	GO:0003854	3-beta-hydroxy-delta5-steroid dehydrogenase activity	0	4	0	0.629917	1	1	1
biological_process	GO:0006694	steroid biosynthetic process	0	6	0	0.445367	1	1	1
cellular_component	GO:0032300	mismatch repair complex	0	3	0	0.692707	1	1	1
cellular_component	GO:0042720	mitochondrial inner membrane peptidase complex	0	1	0	0.884862	1	1	1
biological_process	GO:0006730	one-carbon metabolic process	0	1	0	0.890951	1	1	1
biological_process	GO:0019510	S-adenosylhomocysteine catabolic process	0	1	0	0.890951	1	1	1
molecular_function	GO:0004013	adenosylhomocysteinase activity	0	1	0	0.890909	1	1	1
molecular_function	GO:0004768	stearoyl-CoA 9-desaturase activity	0	1	0	0.890909	1	1	1
biological_process	GO:0006636	unsaturated fatty acid biosynthetic process	0	1	0	0.890951	1	1	1
cellular_component	GO:0097361	CIA complex	0	1	0	0.884862	1	1	1
molecular_function	GO:0004400	histidinol-phosphate transaminase activity	0	1	0	0.890909	1	1	1
molecular_function	GO:0004822	isoleucine-tRNA ligase activity	0	3	0	0.707091	1	1	1
biological_process	GO:0006428	isoleucyl-tRNA aminoacylation	0	3	0	0.707172	1	1	1
molecular_function	GO:0036524	protein deglycase activity	0	1	0	0.890909	1	1	1
biological_process	GO:0036525	protein deglycation	0	1	0	0.890951	1	1	1
molecular_function	GO:0080132	fatty acid alpha-hydroxylase activity	0	1	0	0.890909	1	1	1
biological_process	GO:0006631	fatty acid metabolic process	0	2	0	0.894349	0.281026	1	1
molecular_function	GO:0004043	L-aminoadipate-semialdehyde dehydrogenase activity	0	1	0	0.890909	1	1	1
biological_process	GO:0006221	pyrimidine nucleotide biosynthetic process	0	2	0	0.396722	1	1	1
biological_process	GO:0006241	CTP biosynthetic process	0	3	0	0.707172	1	1	1
molecular_function	GO:0003883	CTP synthase activity	0	1	0	0.890909	1	1	1
biological_process	GO:0006308	DNA catabolic process	0	1	0	0.793772	1	1	1
molecular_function	GO:0004372	glycine hydroxymethyltransferase activity	0	1	0	0.890909	1	1	1
biological_process	GO:0006563	L-serine metabolic process	0	1	0	0.561237	1	1	1
molecular_function	GO:0004030	aldehyde dehydrogenase [NAD(P)+] activity	0	6	0	0.499891	1	1	1
biological_process	GO:0006081	cellular aldehyde metabolic process	0	6	0	0.124589	1	1	1
molecular_function	GO:0070006	metalloaminopeptidase activity	0	2	0	0.793704	1	1	1
molecular_function	GO:0004588	orotate phosphoribosyltransferase activity	0	1	0	0.890909	1	1	1
molecular_function	GO:0004420	hydroxymethylglutaryl-CoA reductase (NADPH) activity	0	1	0	0.890909	1	1	1
biological_process	GO:0015936	coenzyme A metabolic process	0	1	0	0.707172	1	1	1
biological_process	GO:0008652	cellular amino acid biosynthetic process	0	5	0	0.00787911	0.999068	0.391	1
molecular_function	GO:0004072	aspartate kinase activity	0	2	0	0.793704	1	1	1
molecular_function	GO:0008413	8-oxo-7,8-dihydroguanosine triphosphate pyrophosphatase activity	0	1	0	0.890909	1	1	1
molecular_function	GO:0042284	sphingolipid delta-4 desaturase activity	0	1	0	0.890909	1	1	1
biological_process	GO:0030148	sphingolipid biosynthetic process	0	1	0	0.890951	1	1	1
biological_process	GO:0006325	chromatin organization	0	7	0	0.625667	0.545557	1	1
cellular_component	GO:0033573	high-affinity iron permease complex	0	2	0	0.782935	1	1	1
molecular_function	GO:0005381	iron ion transmembrane transporter activity	0	3	0	0.707091	1	1	1
biological_process	GO:0006827	iron ion transmembrane transport	0	2	0	NA	NA	NA	NA
biological_process	GO:0006388	tRNA splicing, via endonucleolytic cleavage and ligation	0	10	0	0.314763	1	1	1
molecular_function	GO:0051730	GTP-dependent polyribonucleotide 5'-hydroxyl-kinase activity	0	1	0	0.890909	1	1	1
molecular_function	GO:0003972	RNA ligase (ATP) activity	0	1	0	0.890909	1	1	1
molecular_function	GO:0016805	dipeptidase activity	0	3	0	0.707091	1	1	1
molecular_function	GO:0019104	DNA N-glycosylase activity	0	7	0	0.314745	1	1	1
molecular_function	GO:0004364	glutathione transferase activity	0	2	0	0.793704	1	1	1
molecular_function	GO:0050897	cobalt ion binding	0	1	0	0.890909	1	1	1
molecular_function	GO:0004038	allantoinase activity	0	1	0	0.890909	1	1	1
molecular_function	GO:0016812	hydrolase activity, acting on carbon-nitrogen (but not peptide) bonds, in cyclic amides	0	3	0	0.629917	1	1	1
biological_process	GO:0000256	allantoin catabolic process	0	2	0	0.793772	1	1	1
molecular_function	GO:0070273	phosphatidylinositol-4-phosphate binding	0	1	0	0.890909	1	1	1
cellular_component	GO:0000775	chromosome, centromeric region	0	5	0	0.787456	0.491495	1	1
molecular_function	GO:0004148	dihydrolipoyl dehydrogenase activity	0	2	0	0.793704	1	1	1
molecular_function	GO:0016668	oxidoreductase activity, acting on a sulfur group of donors, NAD(P) as acceptor	0	4	0	0.499891	1	1	1
biological_process	GO:0042407	cristae formation	0	2	0	0.793772	1	1	1
cellular_component	GO:0061617	MICOS complex	0	2	0	0.782935	1	1	1
biological_process	GO:0009298	GDP-mannose biosynthetic process	0	4	0	0.630002	1	1	1
molecular_function	GO:0004476	mannose-6-phosphate isomerase activity	0	3	0	0.707091	1	1	1
molecular_function	GO:0033699	DNA 5'-adenosine monophosphate hydrolase activity	0	1	0	0.890909	1	1	1
cellular_component	GO:0015629	actin cytoskeleton	0	5	0	0.566939	0.666258	1	1
cellular_component	GO:0005885	Arp2/3 protein complex	0	13	0	0.202934	1	0.999	1
biological_process	GO:0034314	Arp2/3 complex-mediated actin nucleation	0	13	0	0.176405	1	1	1
biological_process	GO:0030833	regulation of actin filament polymerization	0	5	0	0.124589	1	1	1
molecular_function	GO:0003958	NADPH-hemoprotein reductase activity	0	2	0	0.793704	1	1	1
molecular_function	GO:0042030	ATPase inhibitor activity	0	2	0	0.793704	1	1	1
biological_process	GO:0032780	negative regulation of ATP-dependent activity	0	2	0	0.793772	1	1	1
molecular_function	GO:0004018	N6-(1,2-dicarboxyethyl)AMP AMP-lyase (fumarate-forming) activity	0	2	0	0.793704	1	1	1
biological_process	GO:0009152	purine ribonucleotide biosynthetic process	0	2	0	0.0177045	0.997624	0.657	1
molecular_function	GO:0008170	N-methyltransferase activity	0	1	0	0.157156	1	1	1
biological_process	GO:0006644	phospholipid metabolic process	0	6	0	0.0028023	0.999712	0.126	1
molecular_function	GO:0008184	glycogen phosphorylase activity	0	2	0	0.793704	1	1	1
molecular_function	GO:0032266	phosphatidylinositol-3-phosphate binding	0	3	0	0.707091	1	1	1
molecular_function	GO:0004934	mating-type alpha-factor pheromone receptor activity	0	6	0	0.499891	1	1	1
molecular_function	GO:0004932	mating-type factor pheromone receptor activity	0	12	0	0.249718	1	1	1
molecular_function	GO:0004933	mating-type a-factor pheromone receptor activity	0	4	0	0.629917	1	1	1
molecular_function	GO:0000772	mating pheromone activity	0	1	0	0.890909	1	1	1
biological_process	GO:0006760	folic acid-containing compound metabolic process	0	3	0	0.314763	1	1	1
molecular_function	GO:0004150	dihydroneopterin aldolase activity	0	3	0	0.707091	1	1	1
biological_process	GO:0005992	trehalose biosynthetic process	0	5	0	0.561237	1	1	1
biological_process	GO:0000154	rRNA modification	0	3	0	0.630002	1	1	1
molecular_function	GO:0000179	rRNA (adenine-N6,N6-)-dimethyltransferase activity	0	3	0	0.707091	1	1	1
biological_process	GO:0045905	positive regulation of translational termination	0	1	0	0.890951	1	1	1
biological_process	GO:0006452	translational frameshifting	0	1	0	0.890951	1	1	1
biological_process	GO:0045901	positive regulation of translational elongation	0	1	0	0.890951	1	1	1
cellular_component	GO:0005673	transcription factor TFIIE complex	0	1	0	0.884862	1	1	1
molecular_function	GO:0044822	RNA binding	0	1	0	NA	NA	NA	NA
biological_process	GO:0000289	nuclear-transcribed mRNA poly(A) tail shortening	0	4	0	0.630002	1	1	1
cellular_component	GO:0031251	PAN complex	0	3	0	0.692707	1	1	1
molecular_function	GO:0004176	ATP-dependent peptidase activity	0	4	0	0.629917	1	1	1
biological_process	GO:0051056	regulation of small GTPase mediated signal transduction	0	1	0	0.998439	0.00639889	1	0.723
molecular_function	GO:0004823	leucine-tRNA ligase activity	0	4	0	0.629917	1	1	1
biological_process	GO:0006429	leucyl-tRNA aminoacylation	0	4	0	0.630002	1	1	1
molecular_function	GO:0003885	D-arabinono-1,4-lactone oxidase activity	0	1	0	0.890909	1	1	1
molecular_function	GO:0016899	oxidoreductase activity, acting on the CH-OH group of donors, oxygen as acceptor	0	1	0	0.890909	1	1	1
molecular_function	GO:0030060	L-malate dehydrogenase activity	0	2	0	0.793704	1	1	1
molecular_function	GO:0016615	malate dehydrogenase activity	0	2	0	0.499891	1	1	1
molecular_function	GO:0004713	protein tyrosine kinase activity	0	1	0	0.890909	1	1	1
biological_process	GO:0006006	glucose metabolic process	0	3	0	0.176405	1	1	1
biological_process	GO:0006333	chromatin assembly or disassembly	0	1	0	0.501459	0.823595	1	1
molecular_function	GO:0004608	phosphatidylethanolamine N-methyltransferase activity	0	4	0	0.629917	1	1	1
molecular_function	GO:0097027	ubiquitin-protein transferase activator activity	0	5	0	0.561156	1	1	1
molecular_function	GO:0010997	anaphase-promoting complex binding	0	5	0	0.561156	1	1	1
biological_process	GO:1904668	positive regulation of ubiquitin protein ligase activity	0	5	0	0.561237	1	1	1
cellular_component	GO:0005853	eukaryotic translation elongation factor 1 complex	0	1	0	0.884862	1	1	1
biological_process	GO:0051205	protein insertion into membrane	0	2	0	0.353379	1	1	1
biological_process	GO:0006122	mitochondrial electron transport, ubiquinol to cytochrome c	0	4	0	0.630002	1	1	1
cellular_component	GO:0072546	EMC complex	0	1	0	0.884862	1	1	1
cellular_component	GO:0030529	ribonucleoprotein complex	0	5	0	NA	NA	NA	NA
molecular_function	GO:0004012	ATPase-coupled intramembrane lipid transporter activity	0	7	0	NA	NA	NA	NA
biological_process	GO:0015914	phospholipid transport	0	7	0	0.445367	1	1	1
biological_process	GO:0048278	vesicle docking	0	6	0	0.538639	0.801925	1	1
biological_process	GO:0006754	ATP biosynthetic process	0	4	0	0.062098	1	0.986	1
molecular_function	GO:0004401	histidinol-phosphatase activity	0	1	0	0.890909	1	1	1
biological_process	GO:0001505	regulation of neurotransmitter levels	0	1	0	0.890951	1	1	1
molecular_function	GO:0004969	histamine receptor activity	0	1	0	0.890909	1	1	1
molecular_function	GO:0003979	UDP-glucose 6-dehydrogenase activity	0	1	0	0.890909	1	1	1
biological_process	GO:0006302	double-strand break repair	0	1	0	0.43223	0.860094	1	1
cellular_component	GO:0005666	RNA polymerase III complex	0	3	0	0.692707	1	1	1
biological_process	GO:0019673	GDP-mannose metabolic process	0	1	0	0.561237	1	1	1
molecular_function	GO:0008446	GDP-mannose 4,6-dehydratase activity	0	1	0	0.890909	1	1	1
biological_process	GO:0009226	nucleotide-sugar biosynthetic process	0	1	0	0.561237	1	1	1
molecular_function	GO:0004077	biotin-[acetyl-CoA-carboxylase] ligase activity	0	3	0	0.707091	1	1	1
molecular_function	GO:0010333	terpene synthase activity	0	3	0	0.280355	1	1	1
molecular_function	GO:0004829	threonine-tRNA ligase activity	0	1	0	0.890909	1	1	1
biological_process	GO:0006435	threonyl-tRNA aminoacylation	0	1	0	0.890951	1	1	1
biological_process	GO:0031124	mRNA 3'-end processing	0	2	0	0.445367	1	1	1
molecular_function	GO:0016831	carboxy-lyase activity	0	6	0	0.0621863	1	0.987	1
cellular_component	GO:0005664	nuclear origin of replication recognition complex	0	2	0	0.782935	1	1	1
biological_process	GO:0006465	signal peptide processing	0	3	0	0.707172	1	1	1
molecular_function	GO:0004435	phosphatidylinositol phospholipase C activity	0	1	0	0.890909	1	1	1
molecular_function	GO:0003987	acetate-CoA ligase activity	0	2	0	0.793704	1	1	1
molecular_function	GO:0016208	AMP binding	0	2	0	0.793704	1	1	1
biological_process	GO:0019427	acetyl-CoA biosynthetic process from acetate	0	2	0	0.793772	1	1	1
molecular_function	GO:0017108	5'-flap endonuclease activity	0	6	0	0.499891	1	1	1
cellular_component	GO:0033557	Slx1-Slx4 complex	0	2	0	0.782935	1	1	1
biological_process	GO:0006368	transcription elongation from RNA polymerase II promoter	0	4	0	0.561237	1	1	1
molecular_function	GO:0004601	peroxidase activity	0	12	0	0.749673	0.53413	1	1
biological_process	GO:0009411	response to UV	0	1	0	0.890951	1	1	1
biological_process	GO:0050999	regulation of nitric-oxide synthase activity	0	1	0	0.890951	1	1	1
cellular_component	GO:0045261	proton-transporting ATP synthase complex, catalytic core F(1)	0	8	0	0.331853	1	1	1
molecular_function	GO:0046933	proton-transporting ATP synthase activity, rotational mechanism	0	10	0	0.314745	1	1	1
cellular_component	GO:0000148	1,3-beta-D-glucan synthase complex	0	3	0	0.692707	1	1	1
molecular_function	GO:0003843	1,3-beta-D-glucan synthase activity	0	3	0	0.707091	1	1	1
biological_process	GO:0006075	(1->3)-beta-D-glucan biosynthetic process	0	3	0	0.707172	1	1	1
molecular_function	GO:0004731	purine-nucleoside phosphorylase activity	0	2	0	0.707091	1	1	1
biological_process	GO:0006102	isocitrate metabolic process	0	2	0	0.793772	1	1	1
molecular_function	GO:0004450	isocitrate dehydrogenase (NADP+) activity	0	2	0	0.793704	1	1	1
molecular_function	GO:0036054	protein-malonyllysine demalonylase activity	0	2	0	0.793704	1	1	1
molecular_function	GO:0036055	protein-succinyllysine desuccinylase activity	0	2	0	0.793704	1	1	1
molecular_function	GO:0015631	tubulin binding	0	2	0	0.992819	0.0225332	1	0.994
molecular_function	GO:0019211	phosphatase activator activity	0	5	0	0.561156	1	1	1
biological_process	GO:0042773	ATP synthesis coupled electron transport	0	1	0	0.499964	1	1	1
molecular_function	GO:0004650	polygalacturonase activity	0	3	0	0.707091	1	1	1
biological_process	GO:0010388	protein deneddylation	0	2	0	NA	NA	NA	NA
biological_process	GO:0044237	cellular metabolic process	0	11	0	0.0360543	0.971032	0.92	1
biological_process	GO:0042558	pteridine-containing compound metabolic process	0	2	0	0.249708	1	1	1
biological_process	GO:0009396	folic acid-containing compound biosynthetic process	0	5	0	0.396722	1	1	1
molecular_function	GO:0003848	2-amino-4-hydroxy-6-hydroxymethyldihydropteridine diphosphokinase activity	0	1	0	0.890909	1	1	1
molecular_function	GO:0004156	dihydropteroate synthase activity	0	1	0	0.890909	1	1	1
molecular_function	GO:0004784	superoxide dismutase activity	0	4	0	0.629917	1	1	1
biological_process	GO:0006801	superoxide metabolic process	0	4	0	0.561237	1	1	1
molecular_function	GO:0016462	pyrophosphatase activity	0	1	0	0.881365	0.183841	1	1
biological_process	GO:0034227	tRNA thio-modification	0	4	0	0.561237	1	1	1
molecular_function	GO:0003949	1-(5-phosphoribosyl)-5-[(5-phosphoribosylamino)methylideneamino]imidazole-4-carboxamide isomerase activity	0	1	0	0.890909	1	1	1
molecular_function	GO:0004356	glutamate-ammonia ligase activity	0	3	0	0.707091	1	1	1
cellular_component	GO:0000808	origin recognition complex	0	4	0	0.479584	1	1	1
biological_process	GO:0042026	protein refolding	0	1	0	0.890951	1	1	1
molecular_function	GO:0010309	acireductone dioxygenase [iron(II)-requiring] activity	0	1	0	0.890909	1	1	1
biological_process	GO:0019509	L-methionine salvage from methylthioadenosine	0	1	0	0.890951	1	1	1
cellular_component	GO:0005740	mitochondrial envelope	0	3	0	0.00378293	0.999601	0.052	1
biological_process	GO:0006790	sulfur compound metabolic process	0	1	0	0.00345177	0.999636	0.16	1
molecular_function	GO:0008441	3'(2'),5'-bisphosphate nucleotidase activity	0	1	0	0.890909	1	1	1
molecular_function	GO:0051920	peroxiredoxin activity	0	4	0	0.629917	1	1	1
molecular_function	GO:0016209	antioxidant activity	0	9	0	0.28572	0.889197	1	1
molecular_function	GO:0005199	structural constituent of cell wall	0	6	0	0.499891	1	1	1
cellular_component	GO:0009277	fungal-type cell wall	0	6	0	0.479584	1	1	1
molecular_function	GO:0004831	tyrosine-tRNA ligase activity	0	3	0	0.707091	1	1	1
biological_process	GO:0006437	tyrosyl-tRNA aminoacylation	0	3	0	0.707172	1	1	1
biological_process	GO:0006541	glutamine metabolic process	0	3	0	0.561237	1	1	1
biological_process	GO:0006207	'de novo' pyrimidine nucleobase biosynthetic process	0	5	0	0.561237	1	1	1
molecular_function	GO:0016597	amino acid binding	0	3	0	0.707091	1	1	1
molecular_function	GO:0016743	carboxyl- or carbamoyltransferase activity	0	2	0	0.793704	1	1	1
molecular_function	GO:0004088	carbamoyl-phosphate synthase (glutamine-hydrolyzing) activity	0	3	0	0.707091	1	1	1
molecular_function	GO:0004070	aspartate carbamoyltransferase activity	0	1	0	0.890909	1	1	1
molecular_function	GO:0004373	glycogen (starch) synthase activity	0	1	0	0.890909	1	1	1
biological_process	GO:0005978	glycogen biosynthetic process	0	2	0	0.793772	1	1	1
biological_process	GO:0045893	positive regulation of transcription, DNA-templated	0	1	0	0.905061	0.438763	1	1
cellular_component	GO:0030915	Smc5-Smc6 complex	0	8	0	0.375213	1	1	1
biological_process	GO:0006438	valyl-tRNA aminoacylation	0	1	0	0.890951	1	1	1
molecular_function	GO:0004832	valine-tRNA ligase activity	0	1	0	0.890909	1	1	1
molecular_function	GO:0042623	ATP hydrolysis activity	0	2	0	NA	NA	NA	NA
biological_process	GO:0006625	protein targeting to peroxisome	0	3	0	0.827542	0.554633	1	1
molecular_function	GO:0015116	sulfate transmembrane transporter activity	0	5	0	0.561156	1	1	1
molecular_function	GO:0008271	secondary active sulfate transmembrane transporter activity	0	5	0	0.561156	1	1	1
biological_process	GO:0008272	sulfate transport	0	5	0	0.561237	1	1	1
cellular_component	GO:0005849	mRNA cleavage factor complex	0	1	0	0.54215	1	1	1
biological_process	GO:0006378	mRNA polyadenylation	0	5	0	0.561237	1	1	1
molecular_function	GO:0003923	GPI-anchor transamidase activity	0	1	0	0.890909	1	1	1
biological_process	GO:0016255	attachment of GPI anchor to protein	0	5	0	0.561237	1	1	1
cellular_component	GO:0042765	GPI-anchor transamidase complex	0	8	0	0.375213	1	1	1
cellular_component	GO:0005965	protein farnesyltransferase complex	0	4	0	0.61284	1	1	1
biological_process	GO:0018343	protein farnesylation	0	4	0	0.630002	1	1	1
biological_process	GO:0042127	regulation of cell population proliferation	0	4	0	0.630002	1	1	1
biological_process	GO:0006384	transcription initiation from RNA polymerase III promoter	0	1	0	0.890951	1	1	1
molecular_function	GO:0017025	TBP-class protein binding	0	3	0	0.707091	1	1	1
molecular_function	GO:0008131	primary amine oxidase activity	0	3	0	0.707091	1	1	1
biological_process	GO:0009308	amine metabolic process	0	3	0	0.124589	1	1	1
biological_process	GO:0016925	protein sumoylation	0	3	0	0.707172	1	1	1
molecular_function	GO:0004663	Rab geranylgeranyltransferase activity	0	3	0	0.707091	1	1	1
biological_process	GO:0018344	protein geranylgeranylation	0	5	0	0.561237	1	1	1
biological_process	GO:0032784	regulation of DNA-templated transcription, elongation	0	1	0	0.630002	1	1	1
biological_process	GO:0071586	CAAX-box protein processing	0	1	0	0.890951	1	1	1
biological_process	GO:0017183	peptidyl-diphthamide biosynthetic process from peptidyl-histidine	0	6	0	0.499964	1	1	1
biological_process	GO:0034599	cellular response to oxidative stress	0	2	0	0.707172	1	1	1
molecular_function	GO:0004506	squalene monooxygenase activity	0	1	0	0.890909	1	1	1
biological_process	GO:0006275	regulation of DNA replication	0	1	0	0.793772	1	1	1
molecular_function	GO:0030337	DNA polymerase processivity factor activity	0	1	0	0.890909	1	1	1
molecular_function	GO:0016888	endodeoxyribonuclease activity, producing 5'-phosphomonoesters	0	1	0	0.445306	1	1	1
molecular_function	GO:0003998	acylphosphatase activity	0	1	0	0.890909	1	1	1
molecular_function	GO:0015105	arsenite transmembrane transporter activity	0	4	0	0.629917	1	1	1
biological_process	GO:0015700	arsenite transport	0	4	0	0.630002	1	1	1
molecular_function	GO:0016972	thiol oxidase activity	0	3	0	0.707091	1	1	1
molecular_function	GO:0004164	diphthine synthase activity	0	5	0	0.561156	1	1	1
molecular_function	GO:0004816	asparagine-tRNA ligase activity	0	4	0	0.629917	1	1	1
biological_process	GO:0006421	asparaginyl-tRNA aminoacylation	0	4	0	0.630002	1	1	1
biological_process	GO:0006021	inositol biosynthetic process	0	2	0	0.793772	1	1	1
molecular_function	GO:0004512	inositol-3-phosphate synthase activity	0	2	0	0.793704	1	1	1
molecular_function	GO:0070290	N-acylphosphatidylethanolamine-specific phospholipase D activity	0	4	0	0.629917	1	1	1
biological_process	GO:0009166	nucleotide catabolic process	0	7	0	0.743461	0.646621	1	1
molecular_function	GO:0046923	ER retention sequence binding	0	1	0	0.890909	1	1	1
biological_process	GO:0006621	protein retention in ER lumen	0	1	0	0.890951	1	1	1
molecular_function	GO:0004198	calcium-dependent cysteine-type endopeptidase activity	0	1	0	0.890909	1	1	1
molecular_function	GO:0043399	tRNA A64-2'-O-ribosylphosphate transferase activity	0	3	0	0.707091	1	1	1
biological_process	GO:0019988	charged-tRNA amino acid modification	0	3	0	0.707172	1	1	1
biological_process	GO:0030007	cellular potassium ion homeostasis	0	3	0	0.707172	1	1	1
cellular_component	GO:0005887	integral component of plasma membrane	0	5	0	0.854976	0.520416	1	1
biological_process	GO:0018342	protein prenylation	0	7	0	0.198075	1	1	1
molecular_function	GO:0008318	protein prenyltransferase activity	0	7	0	0.314745	1	1	1
biological_process	GO:0006559	L-phenylalanine catabolic process	0	1	0	0.890951	1	1	1
molecular_function	GO:0016841	ammonia-lyase activity	0	1	0	0.707091	1	1	1
molecular_function	GO:0004022	alcohol dehydrogenase (NAD+) activity	0	1	0	0.890909	1	1	1
molecular_function	GO:0003951	NAD+ kinase activity	0	3	0	0.707091	1	1	1
biological_process	GO:0006741	NADP biosynthetic process	0	3	0	0.707172	1	1	1
biological_process	GO:0019674	NAD metabolic process	0	3	0	0.707172	1	1	1
molecular_function	GO:0008374	O-acyltransferase activity	0	2	0	0.396674	1	1	1
molecular_function	GO:0004640	phosphoribosylanthranilate isomerase activity	0	1	0	0.890909	1	1	1
molecular_function	GO:0004425	indole-3-glycerol-phosphate synthase activity	0	1	0	0.890909	1	1	1
molecular_function	GO:0004049	anthranilate synthase activity	0	2	0	0.793704	1	1	1
biological_process	GO:0006568	tryptophan metabolic process	0	5	0	0.249708	1	1	1
molecular_function	GO:0003984	acetolactate synthase activity	0	2	0	0.793704	1	1	1
molecular_function	GO:0000104	succinate dehydrogenase activity	0	2	0	0.793704	1	1	1
biological_process	GO:0030497	fatty acid elongation	0	1	0	0.890951	1	1	1
molecular_function	GO:0045703	ketoreductase activity	0	1	0	0.890909	1	1	1
biological_process	GO:0031047	gene silencing by RNA	0	3	0	0.707172	1	1	1
cellular_component	GO:0016442	RISC complex	0	2	0	0.782935	1	1	1
molecular_function	GO:0008239	dipeptidyl-peptidase activity	0	2	0	0.793704	1	1	1
molecular_function	GO:0016884	carbon-nitrogen ligase activity, with glutamine as amido-N-donor	0	3	0	0.198111	1	1	1
molecular_function	GO:0004584	obsolete dolichyl-phosphate-mannose-glycolipid alpha-mannosyltransferase activity	0	2	0	NA	NA	NA	NA
molecular_function	GO:0004611	phosphoenolpyruvate carboxykinase activity	0	4	0	0.629917	1	1	1
molecular_function	GO:0017076	purine nucleotide binding	0	4	0	0.911953	0.107189	1	1
molecular_function	GO:0004612	phosphoenolpyruvate carboxykinase (ATP) activity	0	4	0	0.629917	1	1	1
molecular_function	GO:0098599	palmitoyl hydrolase activity	0	3	0	0.707091	1	1	1
molecular_function	GO:0008474	palmitoyl-(protein) hydrolase activity	0	3	0	0.707091	1	1	1
biological_process	GO:0002084	protein depalmitoylation	0	3	0	0.707172	1	1	1
biological_process	GO:0006011	UDP-glucose metabolic process	0	3	0	0.707172	1	1	1
molecular_function	GO:0003983	UTP:glucose-1-phosphate uridylyltransferase activity	0	3	0	0.707091	1	1	1
cellular_component	GO:1990879	CST complex	0	1	0	0.884862	1	1	1
cellular_component	GO:0005856	cytoskeleton	0	5	0	0.521824	0.635212	1	1
biological_process	GO:0019441	tryptophan catabolic process to kynurenine	0	3	0	0.707172	1	1	1
molecular_function	GO:0004061	arylformamidase activity	0	3	0	0.707091	1	1	1
molecular_function	GO:0003857	3-hydroxyacyl-CoA dehydrogenase activity	0	1	0	0.890909	1	1	1
molecular_function	GO:0019887	protein kinase regulator activity	0	4	0	0.700758	0.685255	1	1
biological_process	GO:0006417	regulation of translation	0	2	0	0.0879699	1	1	1
biological_process	GO:0033674	positive regulation of kinase activity	0	2	0	0.561237	1	1	1
biological_process	GO:0033554	cellular response to stress	0	2	0	0.895441	0.156547	1	1
molecular_function	GO:0016657	oxidoreductase activity, acting on NAD(P)H, nitrogenous group as acceptor	0	1	0	0.890909	1	1	1
molecular_function	GO:0003995	acyl-CoA dehydrogenase activity	0	9	0	0.353346	1	1	1
molecular_function	GO:0008448	N-acetylglucosamine-6-phosphate deacetylase activity	0	1	0	0.890909	1	1	1
biological_process	GO:0006044	N-acetylglucosamine metabolic process	0	2	0	0.793772	1	1	1
biological_process	GO:0009435	NAD biosynthetic process	0	6	0	0.499964	1	1	1
molecular_function	GO:0003864	3-methyl-2-oxobutanoate hydroxymethyltransferase activity	0	2	0	0.793704	1	1	1
biological_process	GO:0000387	spliceosomal snRNP assembly	0	7	0	0.913606	0.299075	1	1
biological_process	GO:0008535	respiratory chain complex IV assembly	0	1	0	0.793772	1	1	1
biological_process	GO:0006878	cellular copper ion homeostasis	0	1	0	0.890951	1	1	1
biological_process	GO:0006825	copper ion transport	0	3	0	0.499964	1	1	1
molecular_function	GO:0003954	NADH dehydrogenase activity	0	2	0	0.280355	1	1	1
cellular_component	GO:0008540	proteasome regulatory particle, base subcomplex	0	1	0	0.884862	1	1	1
molecular_function	GO:0003938	IMP dehydrogenase activity	0	4	0	0.629917	1	1	1
biological_process	GO:0006164	purine nucleotide biosynthetic process	0	7	0	0.00872632	0.998953	0.43	1
cellular_component	GO:0016602	CCAAT-binding factor complex	0	2	0	0.782935	1	1	1
molecular_function	GO:0017061	S-methyl-5-thioadenosine phosphorylase activity	0	1	0	0.890909	1	1	1
molecular_function	GO:0003689	DNA clamp loader activity	0	1	0	0.890909	1	1	1
cellular_component	GO:0005663	DNA replication factor C complex	0	1	0	0.884862	1	1	1
molecular_function	GO:0033925	mannosyl-glycoprotein endo-beta-N-acetylglucosaminidase activity	0	3	0	0.707091	1	1	1
biological_process	GO:0042819	vitamin B6 biosynthetic process	0	4	0	0.445367	1	1	1
biological_process	GO:0042823	pyridoxal phosphate biosynthetic process	0	4	0	0.499964	1	1	1
molecular_function	GO:0004359	glutaminase activity	0	1	0	0.890909	1	1	1
biological_process	GO:0046856	phosphatidylinositol dephosphorylation	0	6	0	0.499964	1	1	1
biological_process	GO:0032786	positive regulation of DNA-templated transcription, elongation	0	2	0	0.707172	1	1	1
molecular_function	GO:0070008	serine-type exopeptidase activity	0	1	0	0.176451	1	1	1
biological_process	GO:0051028	mRNA transport	0	2	0	0.499964	1	1	1
biological_process	GO:0016070	RNA metabolic process	0	6	0	0.999759	0.000385099	1	0.067
biological_process	GO:0045292	mRNA cis splicing, via spliceosome	0	4	0	0.630002	1	1	1
molecular_function	GO:0000339	RNA cap binding	0	4	0	0.445306	1	1	1
cellular_component	GO:0005846	nuclear cap binding complex	0	4	0	0.61284	1	1	1
cellular_component	GO:0008250	oligosaccharyltransferase complex	0	3	0	0.692707	1	1	1
molecular_function	GO:0005536	glucose binding	0	1	0	0.890909	1	1	1
molecular_function	GO:0004396	hexokinase activity	0	1	0	0.890909	1	1	1
biological_process	GO:0046835	carbohydrate phosphorylation	0	2	0	0.793772	1	1	1
biological_process	GO:0001678	cellular glucose homeostasis	0	1	0	0.890951	1	1	1
biological_process	GO:0006400	tRNA modification	0	11	0	0.225529	0.944712	1	1
biological_process	GO:0006491	N-glycan processing	0	1	0	0.890951	1	1	1
biological_process	GO:0070072	vacuolar proton-transporting V-type ATPase complex assembly	0	4	0	0.630002	1	1	1
biological_process	GO:0009098	leucine biosynthetic process	0	5	0	0.561237	1	1	1
molecular_function	GO:0003861	3-isopropylmalate dehydratase activity	0	2	0	0.793704	1	1	1
cellular_component	GO:0009316	3-isopropylmalate dehydratase complex	0	2	0	0.782935	1	1	1
biological_process	GO:0006784	heme A biosynthetic process	0	2	0	0.793772	1	1	1
cellular_component	GO:0032783	super elongation complex	0	1	0	0.884862	1	1	1
biological_process	GO:0051568	histone H3-K4 methylation	0	2	0	0.793772	1	1	1
cellular_component	GO:0048188	Set1C/COMPASS complex	0	2	0	0.782935	1	1	1
molecular_function	GO:0004853	uroporphyrinogen decarboxylase activity	0	2	0	0.793704	1	1	1
biological_process	GO:0007096	regulation of exit from mitosis	0	1	0	0.890951	1	1	1
biological_process	GO:0000083	regulation of transcription involved in G1/S transition of mitotic cell cycle	0	3	0	0.707172	1	1	1
cellular_component	GO:0030907	MBF transcription complex	0	3	0	0.692707	1	1	1
molecular_function	GO:0016891	endoribonuclease activity, producing 5'-phosphomonoesters	0	6	0	0.0698319	1	0.992	1
biological_process	GO:0006168	adenine salvage	0	1	0	0.890951	1	1	1
molecular_function	GO:0003999	adenine phosphoribosyltransferase activity	0	1	0	0.890909	1	1	1
molecular_function	GO:0003844	1,4-alpha-glucan branching enzyme activity	0	1	0	0.890909	1	1	1
biological_process	GO:0032968	positive regulation of transcription elongation from RNA polymerase II promoter	0	1	0	0.890951	1	1	1
molecular_function	GO:0030729	acetoacetate-CoA ligase activity	0	3	0	0.707091	1	1	1
molecular_function	GO:0004345	glucose-6-phosphate dehydrogenase activity	0	2	0	0.793704	1	1	1
biological_process	GO:0006261	DNA-dependent DNA replication	0	2	0	0.225529	0.944712	1	1
biological_process	GO:0044205	'de novo' UMP biosynthetic process	0	1	0	0.890951	1	1	1
molecular_function	GO:0004590	orotidine-5'-phosphate decarboxylase activity	0	1	0	0.890909	1	1	1
biological_process	GO:0080009	mRNA methylation	0	1	0	0.890951	1	1	1
molecular_function	GO:0019829	ATPase-coupled cation transmembrane transporter activity	0	4	0	0.749673	0.53413	1	1
molecular_function	GO:0016706	2-oxoglutarate-dependent dioxygenase activity	0	4	0	0.561156	1	1	1
molecular_function	GO:0031418	L-ascorbic acid binding	0	3	0	0.707091	1	1	1
biological_process	GO:0000288	nuclear-transcribed mRNA catabolic process, deadenylation-dependent decay	0	3	0	0.314763	1	1	1
biological_process	GO:0008612	peptidyl-lysine modification to peptidyl-hypusine	0	2	0	0.793772	1	1	1
molecular_function	GO:0019904	protein domain specific binding	0	2	0	0.793704	1	1	1
cellular_component	GO:0005685	U1 snRNP	0	2	0	0.782935	1	1	1
molecular_function	GO:0003725	double-stranded RNA binding	0	1	0	0.890909	1	1	1
molecular_function	GO:0004813	alanine-tRNA ligase activity	0	5	0	0.561156	1	1	1
biological_process	GO:0006419	alanyl-tRNA aminoacylation	0	5	0	0.561237	1	1	1
cellular_component	GO:0005742	mitochondrial outer membrane translocase complex	0	4	0	0.61284	1	1	1
molecular_function	GO:0003847	1-alkyl-2-acetylglycerophosphocholine esterase activity	0	3	0	0.707091	1	1	1
biological_process	GO:0016042	lipid catabolic process	0	3	0	0.353379	1	1	1
biological_process	GO:0006425	glutaminyl-tRNA aminoacylation	0	2	0	0.793772	1	1	1
molecular_function	GO:0004819	glutamine-tRNA ligase activity	0	2	0	0.793704	1	1	1
cellular_component	GO:0005847	mRNA cleavage and polyadenylation specificity factor complex	0	4	0	0.61284	1	1	1
molecular_function	GO:0019825	oxygen binding	0	1	0	0.890909	1	1	1
molecular_function	GO:0004514	nicotinate-nucleotide diphosphorylase (carboxylating) activity	0	2	0	0.793704	1	1	1
biological_process	GO:0019363	pyridine nucleotide biosynthetic process	0	1	0	0.353379	1	1	1
molecular_function	GO:0004414	homoserine O-acetyltransferase activity	0	4	0	0.629917	1	1	1
molecular_function	GO:0008531	riboflavin kinase activity	0	1	0	0.890909	1	1	1
molecular_function	GO:0004565	beta-galactosidase activity	0	1	0	0.890909	1	1	1
biological_process	GO:0006525	arginine metabolic process	0	2	0	0.445367	1	1	1
molecular_function	GO:0008440	inositol-1,4,5-trisphosphate 3-kinase activity	0	4	0	0.629917	1	1	1
molecular_function	GO:0004534	5'-3' exoribonuclease activity	0	1	0	0.890909	1	1	1
molecular_function	GO:0004000	adenosine deaminase activity	0	5	0	0.561156	1	1	1
molecular_function	GO:0005337	nucleoside transmembrane transporter activity	0	2	0	0.793704	1	1	1
biological_process	GO:0006069	ethanol oxidation	0	1	0	0.890951	1	1	1
molecular_function	GO:0051903	S-(hydroxymethyl)glutathione dehydrogenase activity	0	1	0	0.890909	1	1	1
molecular_function	GO:0016903	oxidoreductase activity, acting on the aldehyde or oxo group of donors	0	1	0	0.554047	0.648849	1	1
molecular_function	GO:0004845	uracil phosphoribosyltransferase activity	0	1	0	0.890909	1	1	1
biological_process	GO:0006223	uracil salvage	0	1	0	0.890951	1	1	1
cellular_component	GO:0005952	cAMP-dependent protein kinase complex	0	1	0	0.884862	1	1	1
biological_process	GO:0001932	regulation of protein phosphorylation	0	1	0	0.314763	1	1	1
molecular_function	GO:0008603	cAMP-dependent protein kinase regulator activity	0	1	0	0.890909	1	1	1
biological_process	GO:0006751	glutathione catabolic process	0	2	0	0.793772	1	1	1
molecular_function	GO:0003839	gamma-glutamylcyclotransferase activity	0	2	0	0.793704	1	1	1
molecular_function	GO:0004659	prenyltransferase activity	0	3	0	0.139969	1	1	1
biological_process	GO:0006744	ubiquinone biosynthetic process	0	7	0	0.445367	1	1	1
molecular_function	GO:0005094	Rho GDP-dissociation inhibitor activity	0	1	0	0.890909	1	1	1
cellular_component	GO:0005838	proteasome regulatory particle	0	5	0	0.424214	1	1	1
biological_process	GO:0016598	protein arginylation	0	3	0	0.707172	1	1	1
molecular_function	GO:0004057	arginyltransferase activity	0	3	0	0.707091	1	1	1
biological_process	GO:0009263	deoxyribonucleotide biosynthetic process	0	4	0	0.445367	1	1	1
molecular_function	GO:0008022	protein C-terminus binding	0	1	0	0.890909	1	1	1
molecular_function	GO:0003934	GTP cyclohydrolase I activity	0	3	0	0.707091	1	1	1
biological_process	GO:0046654	tetrahydrofolate biosynthetic process	0	3	0	0.707172	1	1	1
molecular_function	GO:0004826	phenylalanine-tRNA ligase activity	0	4	0	0.629917	1	1	1
biological_process	GO:0006432	phenylalanyl-tRNA aminoacylation	0	4	0	0.630002	1	1	1
molecular_function	GO:0004151	dihydroorotase activity	0	2	0	0.793704	1	1	1
biological_process	GO:0019856	pyrimidine nucleobase biosynthetic process	0	2	0	0.396722	1	1	1
biological_process	GO:0046907	intracellular transport	0	6	0	0.999918	0.000194705	1	0.041
biological_process	GO:0042779	tRNA 3'-trailer cleavage	0	1	0	0.890951	1	1	1
cellular_component	GO:0000445	THO complex part of transcription export complex	0	2	0	0.782935	1	1	1
biological_process	GO:0032981	mitochondrial respiratory chain complex I assembly	0	1	0	0.890951	1	1	1
biological_process	GO:0043968	histone H2A acetylation	0	1	0	0.890951	1	1	1
biological_process	GO:0043967	histone H4 acetylation	0	1	0	0.890951	1	1	1
biological_process	GO:0009249	protein lipoylation	0	1	0	0.890951	1	1	1
molecular_function	GO:0003841	1-acylglycerol-3-phosphate O-acyltransferase activity	0	1	0	0.890909	1	1	1
biological_process	GO:0032324	molybdopterin cofactor biosynthetic process	0	5	0	0.561237	1	1	1
cellular_component	GO:0005876	spindle microtubule	0	1	0	0.884862	1	1	1
biological_process	GO:0000002	mitochondrial genome maintenance	0	2	0	0.793772	1	1	1
cellular_component	GO:0000262	mitochondrial chromosome	0	2	0	0.782935	1	1	1
biological_process	GO:0031123	RNA 3'-end processing	0	5	0	0.198075	1	1	1
biological_process	GO:0043631	RNA polyadenylation	0	5	0	0.314763	1	1	1
molecular_function	GO:0004652	polynucleotide adenylyltransferase activity	0	5	0	0.561156	1	1	1
biological_process	GO:0019379	sulfate assimilation, phosphoadenylyl sulfate reduction by phosphoadenylyl-sulfate reductase (thioredoxin)	0	1	0	0.890951	1	1	1
molecular_function	GO:0004604	phosphoadenylyl-sulfate reductase (thioredoxin) activity	0	1	0	0.890909	1	1	1
molecular_function	GO:0008097	5S rRNA binding	0	3	0	0.707091	1	1	1
molecular_function	GO:0004806	triglyceride lipase activity	0	1	0	0.890909	1	1	1
molecular_function	GO:0004449	isocitrate dehydrogenase (NAD+) activity	0	2	0	0.793704	1	1	1
biological_process	GO:0006542	glutamine biosynthetic process	0	2	0	0.793772	1	1	1
molecular_function	GO:0001187	RNA polymerase I core promoter sequence-specific DNA binding	0	1	0	NA	NA	NA	NA
molecular_function	GO:0001164	RNA polymerase I core promoter sequence-specific DNA binding	0	1	0	0.890909	1	1	1
biological_process	GO:0001188	RNA polymerase I preinitiation complex assembly	0	1	0	0.890951	1	1	1
biological_process	GO:0006360	transcription by RNA polymerase I	0	1	0	0.890951	1	1	1
cellular_component	GO:0070860	RNA polymerase I core factor complex	0	1	0	0.884862	1	1	1
biological_process	GO:0006086	acetyl-CoA biosynthetic process from pyruvate	0	4	0	0.630002	1	1	1
molecular_function	GO:0004739	pyruvate dehydrogenase (acetyl-transferring) activity	0	4	0	0.629917	1	1	1
molecular_function	GO:0004635	phosphoribosyl-AMP cyclohydrolase activity	0	1	0	0.890909	1	1	1
molecular_function	GO:0004636	phosphoribosyl-ATP diphosphatase activity	0	1	0	0.890909	1	1	1
molecular_function	GO:0004399	histidinol dehydrogenase activity	0	1	0	0.890909	1	1	1
cellular_component	GO:0005956	protein kinase CK2 complex	0	2	0	0.782935	1	1	1
cellular_component	GO:0033167	ARC complex	0	1	0	0.884862	1	1	1
molecular_function	GO:0004864	protein phosphatase inhibitor activity	0	1	0	0.890909	1	1	1
biological_process	GO:0009966	regulation of signal transduction	0	4	0	0.99291	0.0223356	1	0.99
biological_process	GO:0043666	regulation of phosphoprotein phosphatase activity	0	1	0	0.890951	1	1	1
molecular_function	GO:0004488	methylenetetrahydrofolate dehydrogenase (NADP+) activity	0	3	0	0.707091	1	1	1
cellular_component	GO:0005868	cytoplasmic dynein complex	0	1	0	0.884862	1	1	1
biological_process	GO:0006120	mitochondrial electron transport, NADH to ubiquinone	0	1	0	0.890951	1	1	1
cellular_component	GO:0005747	mitochondrial respiratory chain complex I	0	1	0	0.884862	1	1	1
molecular_function	GO:0017048	small GTPase binding	0	5	0	NA	NA	NA	NA
biological_process	GO:0030036	actin cytoskeleton organization	0	6	0	0.327077	0.867221	1	1
biological_process	GO:0016043	cellular component organization	0	2	0	0.524704	0.553452	1	1
cellular_component	GO:0070772	PAS complex	0	3	0	0.692707	1	1	1
biological_process	GO:0043550	regulation of lipid kinase activity	0	3	0	0.707172	1	1	1
biological_process	GO:0090263	positive regulation of canonical Wnt signaling pathway	0	2	0	0.793772	1	1	1
molecular_function	GO:0015926	glucosidase activity	0	1	0	0.353346	1	1	1
molecular_function	GO:0003862	3-isopropylmalate dehydrogenase activity	0	2	0	0.793704	1	1	1
biological_process	GO:0007131	reciprocal meiotic recombination	0	1	0	0.890951	1	1	1
biological_process	GO:0006561	proline biosynthetic process	0	6	0	0.499964	1	1	1
molecular_function	GO:0003842	1-pyrroline-5-carboxylate dehydrogenase activity	0	1	0	0.890909	1	1	1
biological_process	GO:0009089	lysine biosynthetic process via diaminopimelate	0	1	0	0.890951	1	1	1
biological_process	GO:0009088	threonine biosynthetic process	0	1	0	0.890951	1	1	1
biological_process	GO:0006531	aspartate metabolic process	0	1	0	0.890951	1	1	1
biological_process	GO:0009097	isoleucine biosynthetic process	0	2	0	0.793772	1	1	1
molecular_function	GO:0003942	N-acetyl-gamma-glutamyl-phosphate reductase activity	0	2	0	0.793704	1	1	1
molecular_function	GO:0004073	aspartate-semialdehyde dehydrogenase activity	0	1	0	0.890909	1	1	1
biological_process	GO:0007062	sister chromatid cohesion	0	2	0	0.999999	3.77005e-05	1	0.004
molecular_function	GO:0047429	nucleoside-triphosphate diphosphatase activity	0	5	0	0.396674	1	1	1
biological_process	GO:0009143	nucleoside triphosphate catabolic process	0	4	0	0.630002	1	1	1
biological_process	GO:0006431	methionyl-tRNA aminoacylation	0	3	0	0.707172	1	1	1
molecular_function	GO:0004825	methionine-tRNA ligase activity	0	3	0	0.707091	1	1	1
biological_process	GO:0045132	meiotic chromosome segregation	0	2	0	0.793772	1	1	1
molecular_function	GO:0004830	tryptophan-tRNA ligase activity	0	2	0	0.793704	1	1	1
biological_process	GO:0006436	tryptophanyl-tRNA aminoacylation	0	2	0	0.793772	1	1	1
biological_process	GO:0006285	base-excision repair, AP site formation	0	2	0	0.793772	1	1	1
biological_process	GO:0006772	thiamine metabolic process	0	2	0	0.827542	0.554633	1	1
molecular_function	GO:0050334	thiaminase activity	0	1	0	0.890909	1	1	1
molecular_function	GO:0008972	phosphomethylpyrimidine kinase activity	0	1	0	0.890909	1	1	1
cellular_component	GO:0031012	extracellular matrix	0	2	0	0.782935	1	1	1
cellular_component	GO:0005604	basement membrane	0	2	0	0.782935	1	1	1
biological_process	GO:0019722	calcium-mediated signaling	0	1	0	0.890951	1	1	1
molecular_function	GO:0004349	glutamate 5-kinase activity	0	1	0	0.890909	1	1	1
molecular_function	GO:0004362	glutathione-disulfide reductase (NADPH) activity	0	3	0	0.707091	1	1	1
biological_process	GO:0006348	subtelomeric heterochromatin assembly	0	5	0	NA	NA	NA	NA
molecular_function	GO:0004402	histone acetyltransferase activity	0	6	0	0.499891	1	1	1
molecular_function	GO:0016149	translation release factor activity, codon specific	0	2	0	0.793704	1	1	1
molecular_function	GO:0004526	ribonuclease P activity	0	5	0	0.561156	1	1	1
cellular_component	GO:0033179	proton-transporting V-type ATPase, V0 domain	0	5	0	0.54215	1	1	1
cellular_component	GO:0000220	vacuolar proton-transporting V-type ATPase, V0 domain	0	1	0	0.884862	1	1	1
molecular_function	GO:0016776	phosphotransferase activity, phosphate group as acceptor	0	2	0	0.314745	1	1	1
molecular_function	GO:0019205	nucleobase-containing compound kinase activity	0	5	0	0.222425	1	1	1
biological_process	GO:0006172	ADP biosynthetic process	0	1	0	0.890951	1	1	1
biological_process	GO:0018279	protein N-linked glycosylation via asparagine	0	2	0	0.793772	1	1	1
molecular_function	GO:0016531	copper chaperone activity	0	2	0	0.793704	1	1	1
cellular_component	GO:0005758	mitochondrial intermembrane space	0	2	0	0.54215	1	1	1
biological_process	GO:0034551	mitochondrial respiratory chain complex III assembly	0	8	0	0.396722	1	1	1
biological_process	GO:0022900	electron transport chain	0	2	0	0.353379	1	1	1
molecular_function	GO:0004535	poly(A)-specific ribonuclease activity	0	3	0	0.707091	1	1	1
biological_process	GO:0043461	proton-transporting ATP synthase complex assembly	0	1	0	0.890951	1	1	1
biological_process	GO:0007010	cytoskeleton organization	0	2	0	0.315729	0.834409	1	1
molecular_function	GO:0000213	tRNA-intron endonuclease activity	0	8	0	0.396674	1	1	1
cellular_component	GO:0000214	tRNA-intron endonuclease complex	0	1	0	0.884862	1	1	1
biological_process	GO:0000379	tRNA-type intron splice site recognition and cleavage	0	1	0	0.890951	1	1	1
molecular_function	GO:0016298	lipase activity	0	2	0	0.198111	1	1	1
cellular_component	GO:0031429	box H/ACA snoRNP complex	0	4	0	0.61284	1	1	1
molecular_function	GO:0004618	phosphoglycerate kinase activity	0	1	0	0.890909	1	1	1
molecular_function	GO:0008108	UDP-glucose:hexose-1-phosphate uridylyltransferase activity	0	1	0	0.890909	1	1	1
biological_process	GO:0046034	ATP metabolic process	0	4	0	0.00605094	1	0.308	1
biological_process	GO:0015992	proton transmembrane transport	0	5	0	NA	NA	NA	NA
molecular_function	GO:0003963	RNA-3'-phosphate cyclase activity	0	2	0	0.793704	1	1	1
biological_process	GO:0006198	cAMP catabolic process	0	1	0	0.890951	1	1	1
molecular_function	GO:0004115	3',5'-cyclic-AMP phosphodiesterase activity	0	1	0	0.890909	1	1	1
cellular_component	GO:0000221	vacuolar proton-transporting V-type ATPase, V1 domain	0	2	0	0.782935	1	1	1
molecular_function	GO:0016820	ATPase-coupled transmembrane transporter activity	0	4	0	NA	NA	NA	NA
biological_process	GO:0031122	cytoplasmic microtubule organization	0	5	0	0.561237	1	1	1
cellular_component	GO:0000930	gamma-tubulin complex	0	5	0	0.479584	1	1	1
molecular_function	GO:0004325	ferrochelatase activity	0	2	0	0.793704	1	1	1
molecular_function	GO:0016433	rRNA (adenine) methyltransferase activity	0	1	0	0.629917	1	1	1
biological_process	GO:0009311	oligosaccharide metabolic process	0	4	0	0.280359	1	1	1
molecular_function	GO:0004573	Glc3Man9GlcNAc2 oligosaccharide glucosidase activity	0	4	0	0.629917	1	1	1
molecular_function	GO:0004550	nucleoside diphosphate kinase activity	0	2	0	0.793704	1	1	1
biological_process	GO:0006183	GTP biosynthetic process	0	2	0	0.793772	1	1	1
biological_process	GO:0006228	UTP biosynthetic process	0	2	0	0.793772	1	1	1
biological_process	GO:0006165	nucleoside diphosphate phosphorylation	0	2	0	0.198075	1	1	1
cellular_component	GO:0005750	mitochondrial respiratory chain complex III	0	1	0	0.884862	1	1	1
molecular_function	GO:0004802	transketolase activity	0	1	0	0.890909	1	1	1
biological_process	GO:0033617	mitochondrial cytochrome c oxidase assembly	0	1	0	0.890951	1	1	1
molecular_function	GO:0004351	glutamate decarboxylase activity	0	1	0	0.890909	1	1	1
biological_process	GO:0006536	glutamate metabolic process	0	1	0	0.938681	0.369998	1	1
biological_process	GO:0006816	calcium ion transport	0	8	0	0.890459	0.341194	1	1
biological_process	GO:0000162	tryptophan biosynthetic process	0	5	0	0.561237	1	1	1
molecular_function	GO:0008442	3-hydroxyisobutyrate dehydrogenase activity	0	1	0	0.890909	1	1	1
biological_process	GO:0009306	protein secretion	0	1	0	0.890951	1	1	1
biological_process	GO:0030242	autophagy of peroxisome	0	4	0	0.630002	1	1	1
biological_process	GO:0006480	N-terminal protein amino acid methylation	0	2	0	0.793772	1	1	1
biological_process	GO:0006974	cellular response to DNA damage stimulus	0	8	0	0.93376	0.104834	1	1
biological_process	GO:0048478	replication fork protection	0	1	0	0.890951	1	1	1
molecular_function	GO:0004648	O-phospho-L-serine:2-oxoglutarate aminotransferase activity	0	1	0	0.890909	1	1	1
biological_process	GO:0006564	L-serine biosynthetic process	0	1	0	0.890951	1	1	1
cellular_component	GO:0030289	protein phosphatase 4 complex	0	1	0	0.884862	1	1	1
molecular_function	GO:0019888	protein phosphatase regulator activity	0	6	0	0.445306	1	1	1
molecular_function	GO:0004735	pyrroline-5-carboxylate reductase activity	0	2	0	0.793704	1	1	1
molecular_function	GO:0004809	tRNA (guanine-N2-)-methyltransferase activity	0	4	0	0.629917	1	1	1
molecular_function	GO:0003830	beta-1,4-mannosylglycoprotein 4-beta-N-acetylglucosaminyltransferase activity	0	2	0	0.793704	1	1	1
biological_process	GO:0006487	protein N-linked glycosylation	0	5	0	0.396722	1	1	1
cellular_component	GO:0030176	integral component of endoplasmic reticulum membrane	0	3	0	0.229505	1	1	1
biological_process	GO:0019348	dolichol metabolic process	0	1	0	0.890951	1	1	1
biological_process	GO:0048208	COPII vesicle coating	0	3	0	0.707172	1	1	1
biological_process	GO:0048015	phosphatidylinositol-mediated signaling	0	7	0	0.445367	1	1	1
cellular_component	GO:0000159	protein phosphatase type 2A complex	0	5	0	0.54215	1	1	1
molecular_function	GO:0004108	citrate (Si)-synthase activity	0	2	0	0.793704	1	1	1
cellular_component	GO:0031207	Sec62/Sec63 complex	0	1	0	0.884862	1	1	1
molecular_function	GO:0003896	DNA primase activity	0	2	0	0.793704	1	1	1
biological_process	GO:0006269	DNA replication, synthesis of RNA primer	0	2	0	0.793772	1	1	1
molecular_function	GO:0030429	kynureninase activity	0	2	0	0.793704	1	1	1
biological_process	GO:0006569	tryptophan catabolic process	0	2	0	0.561237	1	1	1
biological_process	GO:0042450	arginine biosynthetic process via ornithine	0	1	0	0.890951	1	1	1
molecular_function	GO:0004056	argininosuccinate lyase activity	0	1	0	0.890909	1	1	1
biological_process	GO:0006307	DNA dealkylation involved in DNA repair	0	1	0	0.890951	1	1	1
biological_process	GO:0035552	oxidative single-stranded DNA demethylation	0	1	0	0.890951	1	1	1
molecular_function	GO:0051213	dioxygenase activity	0	1	0	0.222425	1	1	1
molecular_function	GO:0004424	imidazoleglycerol-phosphate dehydratase activity	0	1	0	0.890909	1	1	1
molecular_function	GO:0008410	CoA-transferase activity	0	2	0	0.793704	1	1	1
biological_process	GO:0046952	ketone body catabolic process	0	2	0	0.793772	1	1	1
biological_process	GO:0030837	negative regulation of actin filament polymerization	0	1	0	0.707172	1	1	1
biological_process	GO:0006626	protein targeting to mitochondrion	0	1	0	0.139906	1	1	1
biological_process	GO:0006376	mRNA splice site selection	0	1	0	0.890951	1	1	1
cellular_component	GO:0005639	integral component of nuclear inner membrane	0	3	0	0.692707	1	1	1
biological_process	GO:0001682	tRNA 5'-leader removal	0	2	0	0.793772	1	1	1
cellular_component	GO:0030677	ribonuclease P complex	0	1	0	0.884862	1	1	1
cellular_component	GO:0000172	ribonuclease MRP complex	0	1	0	0.884862	1	1	1
cellular_component	GO:0005655	nucleolar ribonuclease P complex	0	1	0	0.884862	1	1	1
biological_process	GO:0019243	methylglyoxal catabolic process to D-lactate via S-lactoyl-glutathione	0	2	0	0.793772	1	1	1
molecular_function	GO:0004416	hydroxyacylglutathione hydrolase activity	0	2	0	0.793704	1	1	1
cellular_component	GO:0005785	signal recognition particle receptor complex	0	1	0	0.884862	1	1	1
cellular_component	GO:0005968	Rab-protein geranylgeranyltransferase complex	0	2	0	0.782935	1	1	1
molecular_function	GO:0004408	holocytochrome-c synthase activity	0	2	0	0.793704	1	1	1
molecular_function	GO:0016701	oxidoreductase activity, acting on single donors with incorporation of molecular oxygen	0	1	0	0.749673	0.53413	1	1
molecular_function	GO:0008198	ferrous iron binding	0	1	0	0.890909	1	1	1
biological_process	GO:0006725	cellular aromatic compound metabolic process	0	3	0	0.943535	0.070312	1	1
molecular_function	GO:0061575	cyclin-dependent protein serine/threonine kinase activator activity	0	2	0	0.793704	1	1	1
biological_process	GO:0045737	positive regulation of cyclin-dependent protein serine/threonine kinase activity	0	2	0	0.793772	1	1	1
molecular_function	GO:0016783	sulfurtransferase activity	0	1	0	0.967683	0.1726	1	1
molecular_function	GO:0004665	prephenate dehydrogenase (NADP+) activity	0	1	0	0.890909	1	1	1
molecular_function	GO:0008977	prephenate dehydrogenase (NAD+) activity	0	1	0	0.890909	1	1	1
biological_process	GO:0006571	tyrosine biosynthetic process	0	1	0	0.890951	1	1	1
molecular_function	GO:0042132	fructose 1,6-bisphosphate 1-phosphatase activity	0	1	0	0.890909	1	1	1
molecular_function	GO:0004329	formate-tetrahydrofolate ligase activity	0	2	0	0.793704	1	1	1
molecular_function	GO:0000774	adenyl-nucleotide exchange factor activity	0	1	0	0.890909	1	1	1
molecular_function	GO:0042803	protein homodimerization activity	0	1	0	0.890909	1	1	1
biological_process	GO:0045116	protein neddylation	0	11	0	0.280359	1	1	1
molecular_function	GO:0019781	NEDD8 activating enzyme activity	0	11	0	0.280355	1	1	1
molecular_function	GO:0016881	acid-amino acid ligase activity	0	1	0	0.445306	1	1	1
biological_process	GO:0036297	interstrand cross-link repair	0	2	0	0.793772	1	1	1
molecular_function	GO:0003860	3-hydroxyisobutyryl-CoA hydrolase activity	0	1	0	0.890909	1	1	1
molecular_function	GO:0031071	cysteine desulfurase activity	0	1	0	0.890909	1	1	1
biological_process	GO:0044571	[2Fe-2S] cluster assembly	0	1	0	0.890951	1	1	1
molecular_function	GO:0004053	arginase activity	0	1	0	0.890909	1	1	1
molecular_function	GO:0035299	inositol pentakisphosphate 2-kinase activity	0	1	0	0.890909	1	1	1
molecular_function	GO:0016879	ligase activity, forming carbon-nitrogen bonds	0	1	0	0.331611	0.840189	1	1
cellular_component	GO:0009349	riboflavin synthase complex	0	1	0	0.884862	1	1	1
cellular_component	GO:0000324	fungal-type vacuole	0	5	0	0.54215	1	1	1
molecular_function	GO:0015369	calcium:proton antiporter activity	0	5	0	0.561156	1	1	1
molecular_function	GO:0015386	potassium:proton antiporter activity	0	5	0	0.561156	1	1	1
molecular_function	GO:0015085	calcium ion transmembrane transporter activity	0	5	0	0.913452	0.299242	1	1
molecular_function	GO:0004044	amidophosphoribosyltransferase activity	0	2	0	0.793704	1	1	1
molecular_function	GO:0004112	cyclic-nucleotide phosphodiesterase activity	0	2	0	0.629917	1	1	1
molecular_function	GO:0004834	tryptophan synthase activity	0	4	0	0.629917	1	1	1
molecular_function	GO:0004478	methionine adenosyltransferase activity	0	2	0	0.793704	1	1	1
biological_process	GO:0006556	S-adenosylmethionine biosynthetic process	0	2	0	0.793772	1	1	1
molecular_function	GO:0003852	2-isopropylmalate synthase activity	0	1	0	0.890909	1	1	1
cellular_component	GO:0000275	mitochondrial proton-transporting ATP synthase complex, catalytic sector F(1)	0	1	0	0.884862	1	1	1
molecular_function	GO:0008534	oxidized purine nucleobase lesion DNA N-glycosylase activity	0	1	0	0.890909	1	1	1
molecular_function	GO:0004379	glycylpeptide N-tetradecanoyltransferase activity	0	5	0	0.561156	1	1	1
biological_process	GO:0006499	N-terminal protein myristoylation	0	5	0	0.561237	1	1	1
molecular_function	GO:0071933	Arp2/3 complex binding	0	2	0	0.793704	1	1	1
biological_process	GO:0034316	negative regulation of Arp2/3 complex-mediated actin nucleation	0	2	0	0.793772	1	1	1
biological_process	GO:0006555	methionine metabolic process	0	3	0	0.176405	1	1	1
molecular_function	GO:0004489	methylenetetrahydrofolate reductase (NAD(P)H) activity	0	3	0	0.707091	1	1	1
cellular_component	GO:0000784	chromosome, telomeric region	0	1	0	NA	NA	NA	NA
molecular_function	GO:0043047	single-stranded telomeric DNA binding	0	1	0	0.890909	1	1	1
cellular_component	GO:0043231	intracellular membrane-bounded organelle	0	1	0	1	9.57926e-08	1	0
molecular_function	GO:0004140	dephospho-CoA kinase activity	0	1	0	0.890909	1	1	1
biological_process	GO:0019478	D-amino acid catabolic process	0	3	0	0.707172	1	1	1
biological_process	GO:0045040	protein insertion into mitochondrial outer membrane	0	1	0	0.890951	1	1	1
biological_process	GO:0043457	regulation of cellular respiration	0	2	0	0.793772	1	1	1
cellular_component	GO:0019005	SCF ubiquitin ligase complex	0	3	0	0.692707	1	1	1
molecular_function	GO:0030332	cyclin binding	0	3	0	0.707091	1	1	1
biological_process	GO:0031146	SCF-dependent proteasomal ubiquitin-dependent protein catabolic process	0	3	0	0.707172	1	1	1
biological_process	GO:0031571	mitotic G1 DNA damage checkpoint signaling	0	3	0	0.707172	1	1	1
molecular_function	GO:0004019	adenylosuccinate synthase activity	0	1	0	0.890909	1	1	1
cellular_component	GO:0045263	proton-transporting ATP synthase complex, coupling factor F(o)	0	1	0	0.293486	1	1	1
molecular_function	GO:0004523	RNA-DNA hybrid ribonuclease activity	0	5	0	0.561156	1	1	1
biological_process	GO:0009395	phospholipid catabolic process	0	3	0	0.630002	1	1	1
molecular_function	GO:0004620	phospholipase activity	0	3	0	0.280355	1	1	1
molecular_function	GO:0001671	ATPase activator activity	0	1	0	0.890909	1	1	1
molecular_function	GO:0004126	cytidine deaminase activity	0	1	0	0.890909	1	1	1
biological_process	GO:0009972	cytidine deamination	0	1	0	0.890951	1	1	1
molecular_function	GO:0004047	aminomethyltransferase activity	0	2	0	0.793704	1	1	1
molecular_function	GO:0004592	pantoate-beta-alanine ligase activity	0	1	0	0.890909	1	1	1
biological_process	GO:0006821	chloride transport	0	11	0	0.280359	1	1	1
molecular_function	GO:0005247	voltage-gated chloride channel activity	0	8	0	0.396674	1	1	1
molecular_function	GO:0008478	pyridoxal kinase activity	0	2	0	0.793704	1	1	1
biological_process	GO:0009443	pyridoxal 5'-phosphate salvage	0	2	0	0.793772	1	1	1
molecular_function	GO:0052855	ADP-dependent NAD(P)H-hydrate dehydratase activity	0	1	0	0.890909	1	1	1
molecular_function	GO:0050567	glutaminyl-tRNA synthase (glutamine-hydrolyzing) activity	0	3	0	0.707091	1	1	1
cellular_component	GO:0030956	glutamyl-tRNA(Gln) amidotransferase complex	0	3	0	0.692707	1	1	1
molecular_function	GO:0008444	CDP-diacylglycerol-glycerol-3-phosphate 3-phosphatidyltransferase activity	0	1	0	0.890909	1	1	1
cellular_component	GO:0032299	ribonuclease H2 complex	0	1	0	0.884862	1	1	1
molecular_function	GO:0004576	oligosaccharyl transferase activity	0	1	0	0.989084	0.0950373	1	1
molecular_function	GO:0017089	glycolipid transfer activity	0	3	0	0.707091	1	1	1
molecular_function	GO:0051861	glycolipid binding	0	3	0	0.707091	1	1	1
biological_process	GO:0046836	glycolipid transport	0	3	0	0.707172	1	1	1
biological_process	GO:0009452	7-methylguanosine RNA capping	0	1	0	0.988131	0.206228	1	1
molecular_function	GO:0004310	farnesyl-diphosphate farnesyltransferase activity	0	3	0	0.707091	1	1	1
molecular_function	GO:0051996	squalene synthase activity	0	1	0	0.890909	1	1	1
biological_process	GO:0006696	ergosterol biosynthetic process	0	1	0	0.890951	1	1	1
molecular_function	GO:0044877	protein-containing complex binding	0	1	0	0.673678	0.511495	1	1
biological_process	GO:0010212	response to ionizing radiation	0	1	0	0.890951	1	1	1
biological_process	GO:0090399	replicative senescence	0	1	0	0.890951	1	1	1
biological_process	GO:0016572	histone phosphorylation	0	1	0	0.890951	1	1	1
biological_process	GO:0006535	cysteine biosynthetic process from serine	0	3	0	0.707172	1	1	1
biological_process	GO:0033566	gamma-tubulin complex localization	0	1	0	0.890951	1	1	1
cellular_component	GO:0008274	gamma-tubulin large complex	0	1	0	NA	NA	NA	NA
biological_process	GO:0005980	glycogen catabolic process	0	3	0	0.707172	1	1	1
molecular_function	GO:0004134	4-alpha-glucanotransferase activity	0	3	0	0.707091	1	1	1
molecular_function	GO:0004135	amylo-alpha-1,6-glucosidase activity	0	3	0	0.707091	1	1	1
cellular_component	GO:0070461	SAGA-type complex	0	1	0	0.963391	0.307293	1	1
biological_process	GO:0006383	transcription by RNA polymerase III	0	2	0	0.445367	1	1	1
cellular_component	GO:0016471	vacuolar proton-transporting V-type ATPase complex	0	1	0	0.692707	1	1	1
molecular_function	GO:0004181	metallocarboxypeptidase activity	0	5	0	0.561156	1	1	1
biological_process	GO:0000266	mitochondrial fission	0	3	0	0.707172	1	1	1
biological_process	GO:0030091	protein repair	0	1	0	0.793772	1	1	1
molecular_function	GO:0016671	oxidoreductase activity, acting on a sulfur group of donors, disulfide as acceptor	0	2	0	0.938611	0.370083	1	1
molecular_function	GO:0033743	peptide-methionine (R)-S-oxide reductase activity	0	1	0	0.890909	1	1	1
molecular_function	GO:0032559	adenyl ribonucleotide binding	0	2	0	0.972357	0.0361956	1	1
molecular_function	GO:0016628	oxidoreductase activity, acting on the CH-CH group of donors, NAD or NADP as acceptor	0	2	0	0.967683	0.1726	1	1
molecular_function	GO:0008425	2-polyprenyl-6-methoxy-1,4-benzoquinone methyltransferase activity	0	1	0	0.890909	1	1	1
molecular_function	GO:0004371	glycerone kinase activity	0	2	0	0.793704	1	1	1
biological_process	GO:0006071	glycerol metabolic process	0	2	0	0.793772	1	1	1
cellular_component	GO:0000796	condensin complex	0	3	0	0.692707	1	1	1
cellular_component	GO:0016586	RSC-type complex	0	3	0	0.692707	1	1	1
cellular_component	GO:0016514	SWI/SNF complex	0	3	0	0.692707	1	1	1
molecular_function	GO:0004615	phosphomannomutase activity	0	1	0	0.890909	1	1	1
molecular_function	GO:0003941	L-serine ammonia-lyase activity	0	1	0	0.890909	1	1	1
molecular_function	GO:0004736	pyruvate carboxylase activity	0	1	0	0.890909	1	1	1
molecular_function	GO:0009374	biotin binding	0	1	0	0.890909	1	1	1
biological_process	GO:0006163	purine nucleotide metabolic process	0	1	0	0.00149271	0.999858	0.072	1
molecular_function	GO:0004385	guanylate kinase activity	0	1	0	0.890909	1	1	1
molecular_function	GO:0003937	IMP cyclohydrolase activity	0	1	0	0.890909	1	1	1
molecular_function	GO:0004643	phosphoribosylaminoimidazolecarboxamide formyltransferase activity	0	1	0	0.890909	1	1	1
molecular_function	GO:0001882	nucleoside binding	0	2	0	0.445306	1	1	1
molecular_function	GO:0004639	phosphoribosylaminoimidazolesuccinocarboxamide synthase activity	0	1	0	0.890909	1	1	1
molecular_function	GO:0004798	thymidylate kinase activity	0	2	0	0.793704	1	1	1
biological_process	GO:0006233	dTDP biosynthetic process	0	2	0	0.793772	1	1	1
molecular_function	GO:0016428	tRNA (cytosine-5-)-methyltransferase activity	0	2	0	0.793704	1	1	1
biological_process	GO:0071577	zinc ion transmembrane transport	0	1	0	0.890951	1	1	1
molecular_function	GO:0005385	zinc ion transmembrane transporter activity	0	1	0	0.890909	1	1	1
molecular_function	GO:0004370	glycerol kinase activity	0	1	0	0.890909	1	1	1
molecular_function	GO:0004350	glutamate-5-semialdehyde dehydrogenase activity	0	2	0	0.793704	1	1	1
molecular_function	GO:0016709	oxidoreductase activity, acting on paired donors, with incorporation or reduction of molecular oxygen, NAD(P)H as one donor, and incorporation of one atom of oxygen	0	1	0	0.396674	1	1	1
molecular_function	GO:0003952	NAD+ synthase (glutamine-hydrolyzing) activity	0	1	0	0.890909	1	1	1
molecular_function	GO:0004358	glutamate N-acetyltransferase activity	0	1	0	0.890909	1	1	1
biological_process	GO:0006526	arginine biosynthetic process	0	4	0	0.561237	1	1	1
molecular_function	GO:0008686	3,4-dihydroxy-2-butanone-4-phosphate synthase activity	0	1	0	0.890909	1	1	1
biological_process	GO:0036265	RNA (guanine-N7)-methylation	0	1	0	0.890951	1	1	1
molecular_function	GO:0004144	diacylglycerol O-acyltransferase activity	0	1	0	0.890909	1	1	1
biological_process	GO:0045017	glycerolipid biosynthetic process	0	1	0	0.015379	1	0.618	1
molecular_function	GO:0004152	dihydroorotate dehydrogenase activity	0	1	0	0.890909	1	1	1
molecular_function	GO:0005519	cytoskeletal regulatory protein binding	0	1	0	0.890909	1	1	1
biological_process	GO:0051017	actin filament bundle assembly	0	1	0	0.890951	1	1	1
cellular_component	GO:0005875	microtubule associated complex	0	1	0	0.259539	1	1	1
molecular_function	GO:0004109	coproporphyrinogen oxidase activity	0	1	0	0.890909	1	1	1
molecular_function	GO:0008810	cellulase activity	0	1	0	0.890909	1	1	1
biological_process	GO:0000272	polysaccharide catabolic process	0	1	0	0.630002	1	1	1
molecular_function	GO:0004048	anthranilate phosphoribosyltransferase activity	0	1	0	0.890909	1	1	1
cellular_component	GO:0030122	AP-2 adaptor complex	0	2	0	0.782935	1	1	1
molecular_function	GO:0003879	ATP phosphoribosyltransferase activity	0	1	0	0.890909	1	1	1
biological_process	GO:0006458	'de novo' protein folding	0	1	0	0.890951	1	1	1
biological_process	GO:0006750	glutathione biosynthetic process	0	3	0	0.707172	1	1	1
molecular_function	GO:0004363	glutathione synthase activity	0	2	0	0.793704	1	1	1
biological_process	GO:0006479	protein methylation	0	8	0	0.0552884	1	0.977	1
molecular_function	GO:0004555	alpha,alpha-trehalase activity	0	2	0	0.793704	1	1	1
biological_process	GO:0005991	trehalose metabolic process	0	2	0	0.445367	1	1	1
cellular_component	GO:0033177	proton-transporting two-sector ATPase complex, proton-transporting domain	0	3	0	0.158636	1	0.996	1
molecular_function	GO:0004791	thioredoxin-disulfide reductase activity	0	1	0	0.890909	1	1	1
biological_process	GO:0019430	removal of superoxide radicals	0	1	0	0.890951	1	1	1
biological_process	GO:0034477	U6 snRNA 3'-end processing	0	1	0	0.890951	1	1	1
biological_process	GO:0006820	anion transport	0	2	0	0.0390146	1	0.943	1
molecular_function	GO:0005452	inorganic anion exchanger activity	0	1	0	0.890909	1	1	1
biological_process	GO:0008053	mitochondrial fusion	0	1	0	0.890951	1	1	1
biological_process	GO:0019551	glutamate catabolic process to 2-oxoglutarate	0	1	0	0.890951	1	1	1
molecular_function	GO:0004352	glutamate dehydrogenase (NAD+) activity	0	1	0	0.890909	1	1	1
molecular_function	GO:0033961	cis-stilbene-oxide hydrolase activity	0	1	0	0.890909	1	1	1
cellular_component	GO:0000176	nuclear exosome (RNase complex)	0	1	0	0.884862	1	1	1
biological_process	GO:0006788	heme oxidation	0	1	0	0.890951	1	1	1
molecular_function	GO:0004392	heme oxygenase (decyclizing) activity	0	1	0	0.890909	1	1	1
molecular_function	GO:0005319	lipid transporter activity	0	1	0	0.280355	1	1	1
biological_process	GO:0006869	lipid transport	0	1	0	0.249708	1	1	1
molecular_function	GO:0004748	ribonucleoside-diphosphate reductase activity, thioredoxin disulfide as acceptor	0	1	0	0.890909	1	1	1
molecular_function	GO:0003876	AMP deaminase activity	0	3	0	0.707091	1	1	1
biological_process	GO:0009168	purine ribonucleoside monophosphate biosynthetic process	0	2	0	0.222401	1	1	1
biological_process	GO:0032264	IMP salvage	0	3	0	0.707172	1	1	1
molecular_function	GO:0016429	tRNA (adenine-N1-)-methyltransferase activity	0	1	0	0.890909	1	1	1
cellular_component	GO:0031588	nucleotide-activated protein kinase complex	0	1	0	0.884862	1	1	1
biological_process	GO:0045859	regulation of protein kinase activity	0	1	0	0.353379	1	1	1
cellular_component	GO:0031307	integral component of mitochondrial outer membrane	0	2	0	0.782935	1	1	1
cellular_component	GO:0005761	mitochondrial ribosome	0	1	0	0.782935	1	1	1
molecular_function	GO:0009916	alternative oxidase activity	0	1	0	0.890909	1	1	1
biological_process	GO:0008615	pyridoxine biosynthetic process	0	1	0	0.890951	1	1	1
molecular_function	GO:0008892	guanine deaminase activity	0	4	0	0.629917	1	1	1
biological_process	GO:0006147	guanine catabolic process	0	4	0	0.630002	1	1	1
molecular_function	GO:0047750	cholestenol delta-isomerase activity	0	3	0	0.707091	1	1	1
biological_process	GO:0016125	sterol metabolic process	0	3	0	0.630002	1	1	1
biological_process	GO:0006476	protein deacetylation	0	1	0	0.867603	0.500036	1	1
biological_process	GO:0007099	centriole replication	0	2	0	0.793772	1	1	1
cellular_component	GO:0005814	centriole	0	2	0	0.782935	1	1	1
biological_process	GO:0000959	mitochondrial RNA metabolic process	0	1	0	0.890951	1	1	1
molecular_function	GO:0004160	dihydroxy-acid dehydratase activity	0	1	0	0.890909	1	1	1
molecular_function	GO:0004106	chorismate mutase activity	0	1	0	0.890909	1	1	1
biological_process	GO:0046417	chorismate metabolic process	0	1	0	0.890951	1	1	1
molecular_function	GO:0034450	ubiquitin-ubiquitin ligase activity	0	3	0	0.707091	1	1	1
cellular_component	GO:0000151	ubiquitin ligase complex	0	3	0	0.787456	0.491495	1	1
cellular_component	GO:0043189	H4/H2A histone acetyltransferase complex	0	1	0	0.963391	0.307293	1	1
molecular_function	GO:0004368	glycerol-3-phosphate dehydrogenase (quinone) activity	0	3	0	0.707091	1	1	1
biological_process	GO:0006659	phosphatidylserine biosynthetic process	0	2	0	0.793772	1	1	1
biological_process	GO:0031297	replication fork processing	0	1	0	0.793772	1	1	1
biological_process	GO:0000390	spliceosomal complex disassembly	0	3	0	0.707172	1	1	1
cellular_component	GO:0071008	U2-type post-mRNA release spliceosomal complex	0	3	0	0.692707	1	1	1
biological_process	GO:0005976	polysaccharide metabolic process	0	1	0	0.314763	1	1	1
molecular_function	GO:2001070	starch binding	0	1	0	0.890909	1	1	1
molecular_function	GO:0004339	glucan 1,4-alpha-glucosidase activity	0	1	0	0.890909	1	1	1
molecular_function	GO:0019135	deoxyhypusine monooxygenase activity	0	1	0	0.890909	1	1	1
molecular_function	GO:0004872	signaling receptor activity	0	2	0	NA	NA	NA	NA
biological_process	GO:0016072	rRNA metabolic process	0	2	0	0.737817	0.495151	1	1
biological_process	GO:0034470	ncRNA processing	0	2	0	0.156468	0.919957	1	1
biological_process	GO:0030042	actin filament depolymerization	0	1	0	0.707172	1	1	1
molecular_function	GO:0047547	2-methylcitrate dehydratase activity	0	2	0	0.793704	1	1	1
biological_process	GO:0019629	propionate catabolic process, 2-methylcitrate cycle	0	2	0	0.793772	1	1	1
biological_process	GO:0044070	regulation of anion transport	0	1	0	0.890951	1	1	1
molecular_function	GO:0008308	voltage-gated anion channel activity	0	1	0	0.353346	1	1	1
molecular_function	GO:0010484	H3 histone acetyltransferase activity	0	1	0	0.890909	1	1	1
biological_process	GO:0043618	regulation of transcription from RNA polymerase II promoter in response to stress	0	1	0	0.890951	1	1	1
molecular_function	GO:0004630	phospholipase D activity	0	1	0	0.890909	1	1	1
biological_process	GO:0006654	phosphatidic acid biosynthetic process	0	1	0	0.890951	1	1	1
biological_process	GO:0048017	inositol lipid-mediated signaling	0	1	0	0.396722	1	1	1
cellular_component	GO:0008290	F-actin capping protein complex	0	2	0	0.782935	1	1	1
biological_process	GO:0051016	barbed-end actin filament capping	0	2	0	0.793772	1	1	1
molecular_function	GO:0003975	UDP-N-acetylglucosamine-dolichyl-phosphate N-acetylglucosaminephosphotransferase activity	0	2	0	0.793704	1	1	1
molecular_function	GO:0008963	phospho-N-acetylmuramoyl-pentapeptide-transferase activity	0	2	0	0.793704	1	1	1
molecular_function	GO:0004326	tetrahydrofolylpolyglutamate synthase activity	0	1	0	0.890909	1	1	1
molecular_function	GO:0004651	polynucleotide 5'-phosphatase activity	0	1	0	0.890909	1	1	1
molecular_function	GO:0004335	galactokinase activity	0	1	0	0.890909	1	1	1
cellular_component	GO:0005674	transcription factor TFIIF complex	0	1	0	0.884862	1	1	1
biological_process	GO:0051301	cell division	0	1	0	0.979975	0.132397	1	1
biological_process	GO:0007059	chromosome segregation	0	1	0	0.999524	0.00196229	1	0.376
cellular_component	GO:0000444	MIS12/MIND type complex	0	1	0	0.884862	1	1	1
molecular_function	GO:0005179	hormone activity	0	3	0	0.707091	1	1	1
molecular_function	GO:0004089	carbonate dehydratase activity	0	2	0	0.793704	1	1	1
biological_process	GO:0005993	trehalose catabolic process	0	1	0	0.890951	1	1	1
molecular_function	GO:0004128	cytochrome-b5 reductase activity, acting on NAD(P)H	0	1	0	0.890909	1	1	1
biological_process	GO:0006515	protein quality control for misfolded or incompletely synthesized proteins	0	1	0	0.793772	1	1	1
cellular_component	GO:0008541	proteasome regulatory particle, lid subcomplex	0	1	0	0.884862	1	1	1
molecular_function	GO:0016774	phosphotransferase activity, carboxyl group as acceptor	0	2	0	0.445306	1	1	1
biological_process	GO:0006082	organic acid metabolic process	0	2	0	4.0912e-06	0.999999	0	1
molecular_function	GO:0016832	aldehyde-lyase activity	0	6	0	0.353346	1	1	1
biological_process	GO:0006002	fructose 6-phosphate metabolic process	0	1	0	0.890951	1	1	1
molecular_function	GO:0003872	6-phosphofructokinase activity	0	1	0	0.890909	1	1	1
molecular_function	GO:0003721	telomerase RNA reverse transcriptase activity	0	1	0	0.890909	1	1	1
molecular_function	GO:0003964	RNA-directed DNA polymerase activity	0	1	0	0.890909	1	1	1
molecular_function	GO:0004602	glutathione peroxidase activity	0	1	0	0.890909	1	1	1
molecular_function	GO:0005315	inorganic phosphate transmembrane transporter activity	0	2	0	0.793704	1	1	1
biological_process	GO:0006817	phosphate ion transport	0	2	0	0.793772	1	1	1
biological_process	GO:0016480	negative regulation of transcription by RNA polymerase III	0	1	0	0.890951	1	1	1
molecular_function	GO:0004844	uracil DNA N-glycosylase activity	0	2	0	0.793704	1	1	1
biological_process	GO:0071266	'de novo' L-methionine biosynthetic process	0	1	0	0.890951	1	1	1
molecular_function	GO:0004121	cystathionine beta-lyase activity	0	1	0	0.890909	1	1	1
molecular_function	GO:0004496	mevalonate kinase activity	0	1	0	0.890909	1	1	1
molecular_function	GO:0004410	homocitrate synthase activity	0	1	0	0.890909	1	1	1
biological_process	GO:0019878	lysine biosynthetic process via aminoadipic acid	0	1	0	0.890951	1	1	1
molecular_function	GO:0016846	carbon-sulfur lyase activity	0	2	0	0.445306	1	1	1
molecular_function	GO:0009039	urease activity	0	3	0	0.707091	1	1	1
biological_process	GO:0043419	urea catabolic process	0	2	0	0.793772	1	1	1
biological_process	GO:0097576	vacuole fusion	0	2	0	0.793772	1	1	1
cellular_component	GO:0030897	HOPS complex	0	2	0	0.782935	1	1	1
biological_process	GO:0009229	thiamine diphosphate biosynthetic process	0	1	0	0.890951	1	1	1
molecular_function	GO:0004788	thiamine diphosphokinase activity	0	1	0	0.890909	1	1	1
molecular_function	GO:0030975	thiamine binding	0	1	0	0.890909	1	1	1
biological_process	GO:0035246	peptidyl-arginine N-methylation	0	1	0	0.890951	1	1	1
molecular_function	GO:0003825	alpha,alpha-trehalose-phosphate synthase (UDP-forming) activity	0	1	0	0.890909	1	1	1
biological_process	GO:0006729	tetrahydrobiopterin biosynthetic process	0	1	0	0.890951	1	1	1
molecular_function	GO:0008124	4-alpha-hydroxytetrahydrobiopterin dehydratase activity	0	1	0	0.890909	1	1	1
molecular_function	GO:0008193	tRNA guanylyltransferase activity	0	1	0	0.890909	1	1	1
molecular_function	GO:0003714	transcription corepressor activity	0	1	0	0.890909	1	1	1
molecular_function	GO:0008824	cyanate hydratase activity	0	1	0	0.890909	1	1	1
biological_process	GO:0009439	cyanate metabolic process	0	1	0	0.890951	1	1	1
molecular_function	GO:0004409	homoaconitate hydratase activity	0	2	0	0.793704	1	1	1
molecular_function	GO:0050353	trimethyllysine dioxygenase activity	0	1	0	0.890909	1	1	1
biological_process	GO:0045329	carnitine biosynthetic process	0	1	0	0.890951	1	1	1
biological_process	GO:0006884	cell volume homeostasis	0	3	0	0.707172	1	1	1
cellular_component	GO:0005829	cytosol	0	5	0	0.722626	0.565492	1	1
cellular_component	GO:0034715	pICln-Sm protein complex	0	3	0	0.692707	1	1	1
cellular_component	GO:0034709	methylosome	0	3	0	0.692707	1	1	1
molecular_function	GO:0004846	urate oxidase activity	0	1	0	0.890909	1	1	1
biological_process	GO:0006596	polyamine biosynthetic process	0	1	0	0.707172	1	1	1
cellular_component	GO:0045281	succinate dehydrogenase complex	0	1	0	0.884862	1	1	1
molecular_function	GO:1990380	Lys48-specific deubiquitinase activity	0	1	0	0.890909	1	1	1
molecular_function	GO:0030619	U1 snRNA binding	0	1	0	0.890909	1	1	1
molecular_function	GO:0008495	protoheme IX farnesyltransferase activity	0	1	0	0.890909	1	1	1
biological_process	GO:0048034	heme O biosynthetic process	0	1	0	0.890951	1	1	1
molecular_function	GO:0008176	tRNA (guanine-N7-)-methyltransferase activity	0	1	0	0.890909	1	1	1
molecular_function	GO:0004516	nicotinate phosphoribosyltransferase activity	0	1	0	0.890909	1	1	1
biological_process	GO:0019357	nicotinate nucleotide biosynthetic process	0	1	0	0.890951	1	1	1
biological_process	GO:0002143	tRNA wobble position uridine thiolation	0	1	0	0.890951	1	1	1
biological_process	GO:2001256	regulation of store-operated calcium entry	0	1	0	0.890951	1	1	1
molecular_function	GO:0052689	carboxylic ester hydrolase activity	0	2	0	0.563617	0.709558	1	1
biological_process	GO:0006482	protein demethylation	0	2	0	0.793772	1	1	1
cellular_component	GO:0005787	signal peptidase complex	0	2	0	0.782935	1	1	1
molecular_function	GO:0004642	phosphoribosylformylglycinamidine synthase activity	0	2	0	0.793704	1	1	1
molecular_function	GO:0004824	lysine-tRNA ligase activity	0	1	0	0.890909	1	1	1
biological_process	GO:0006430	lysyl-tRNA aminoacylation	0	1	0	0.890951	1	1	1
molecular_function	GO:0004817	cysteine-tRNA ligase activity	0	3	0	0.707091	1	1	1
biological_process	GO:0006423	cysteinyl-tRNA aminoacylation	0	3	0	0.707172	1	1	1
molecular_function	GO:0004342	glucosamine-6-phosphate deaminase activity	0	1	0	0.890909	1	1	1
biological_process	GO:0007030	Golgi organization	0	1	0	0.988131	0.206228	1	1
molecular_function	GO:0004794	L-threonine ammonia-lyase activity	0	1	0	0.890909	1	1	1
molecular_function	GO:0003917	DNA topoisomerase type I (single strand cut, ATP-independent) activity	0	2	0	0.793704	1	1	1
molecular_function	GO:0004163	diphosphomevalonate decarboxylase activity	0	1	0	0.890909	1	1	1
biological_process	GO:0019287	isopentenyl diphosphate biosynthetic process, mevalonate pathway	0	1	0	0.890951	1	1	1
molecular_function	GO:0004462	lactoylglutathione lyase activity	0	2	0	0.793704	1	1	1
molecular_function	GO:0003916	DNA topoisomerase activity	0	1	0	0.629917	1	1	1
biological_process	GO:0071816	tail-anchored membrane protein insertion into ER membrane	0	1	0	0.890951	1	1	1
cellular_component	GO:0043529	GET complex	0	1	0	0.884862	1	1	1
molecular_function	GO:0004474	malate synthase activity	0	1	0	0.890909	1	1	1
biological_process	GO:0006097	glyoxylate cycle	0	1	0	0.890951	1	1	1
biological_process	GO:0032220	plasma membrane fusion involved in cytogamy	0	1	0	0.890951	1	1	1
cellular_component	GO:0043332	mating projection tip	0	1	0	0.884862	1	1	1
biological_process	GO:0000001	mitochondrion inheritance	0	2	0	0.793772	1	1	1
molecular_function	GO:0004357	glutamate-cysteine ligase activity	0	1	0	0.890909	1	1	1
molecular_function	GO:0003877	ATP adenylyltransferase activity	0	1	0	0.890909	1	1	1
biological_process	GO:0009117	nucleotide metabolic process	0	1	0	0.00151233	0.999689	0.073	1
molecular_function	GO:0005528	FK506 binding	0	1	0	0.890909	1	1	1
biological_process	GO:0018208	peptidyl-proline modification	0	1	0	0.124589	1	1	1
biological_process	GO:0000412	histone peptidyl-prolyl isomerization	0	1	0	0.890951	1	1	1
biological_process	GO:0030041	actin filament polymerization	0	1	0	0.124589	1	1	1
molecular_function	GO:0004655	porphobilinogen synthase activity	0	2	0	0.793704	1	1	1
molecular_function	GO:0015103	inorganic anion transmembrane transporter activity	0	1	0	0.078416	1	0.998	1
molecular_function	GO:0050385	ureidoglycolate lyase activity	0	1	0	0.890909	1	1	1
molecular_function	GO:0004037	allantoicase activity	0	1	0	0.890909	1	1	1
molecular_function	GO:0004848	ureidoglycolate hydrolase activity	0	1	0	0.890909	1	1	1
molecular_function	GO:0003756	protein disulfide isomerase activity	0	1	0	0.890909	1	1	1
molecular_function	GO:0004020	adenylylsulfate kinase activity	0	2	0	0.793704	1	1	1
molecular_function	GO:0004781	sulfate adenylyltransferase (ATP) activity	0	1	0	0.890909	1	1	1
biological_process	GO:0000096	sulfur amino acid metabolic process	0	1	0	0.110946	1	1	1
molecular_function	GO:0004631	phosphomevalonate kinase activity	0	1	0	0.890909	1	1	1
biological_process	GO:0006783	heme biosynthetic process	0	1	0	0.499964	1	1	1
biological_process	GO:0000737	DNA catabolic process, endonucleolytic	0	1	0	0.890951	1	1	1
molecular_function	GO:0004014	adenosylmethionine decarboxylase activity	0	2	0	0.793704	1	1	1
biological_process	GO:0008295	spermidine biosynthetic process	0	2	0	0.793772	1	1	1
biological_process	GO:0006597	spermine biosynthetic process	0	2	0	0.793772	1	1	1
biological_process	GO:0009712	catechol-containing compound metabolic process	0	2	0	0.793772	1	1	1
molecular_function	GO:0018576	catechol 1,2-dioxygenase activity	0	2	0	0.793704	1	1	1
biological_process	GO:0034968	histone lysine methylation	0	2	0	0.561237	1	1	1
cellular_component	GO:0089701	U2AF complex	0	1	0	0.884862	1	1	1
molecular_function	GO:0004004	RNA helicase activity	0	1	0	NA	NA	NA	NA
molecular_function	GO:0008479	queuine tRNA-ribosyltransferase activity	0	2	0	0.793704	1	1	1
cellular_component	GO:0030173	integral component of Golgi membrane	0	5	0	0.54215	1	1	1
molecular_function	GO:0008863	formate dehydrogenase (NAD+) activity	0	1	0	0.890909	1	1	1
molecular_function	GO:0008073	ornithine decarboxylase inhibitor activity	0	1	0	0.890909	1	1	1
biological_process	GO:1901642	nucleoside transmembrane transport	0	1	0	0.890951	1	1	1
biological_process	GO:0034755	iron ion transmembrane transport	0	1	0	0.707172	1	1	1
molecular_function	GO:0004888	transmembrane signaling receptor activity	0	1	0	0.198111	1	1	1
biological_process	GO:0007166	cell surface receptor signaling pathway	0	1	0	0.938681	0.369998	1	1
molecular_function	GO:0004197	cysteine-type endopeptidase activity	0	1	0	0.707091	1	1	1
molecular_function	GO:0004332	fructose-bisphosphate aldolase activity	0	1	0	0.890909	1	1	1
molecular_function	GO:0004114	3',5'-cyclic-nucleotide phosphodiesterase activity	0	1	0	0.793704	1	1	1
biological_process	GO:0009063	cellular amino acid catabolic process	0	3	0	0.110946	1	1	1
molecular_function	GO:0004055	argininosuccinate synthase activity	0	2	0	0.793704	1	1	1
cellular_component	GO:0005760	gamma DNA polymerase complex	0	1	0	0.884862	1	1	1
molecular_function	GO:0035312	5'-3' exodeoxyribonuclease activity	0	1	0	0.629917	1	1	1
biological_process	GO:0018293	protein-FAD linkage	0	1	0	0.890951	1	1	1
biological_process	GO:0032979	protein insertion into mitochondrial inner membrane from matrix	0	2	0	0.793772	1	1	1
biological_process	GO:0007033	vacuole organization	0	1	0	0.630002	1	1	1
cellular_component	GO:0005688	U6 snRNP	0	1	0	0.884862	1	1	1
biological_process	GO:1901137	carbohydrate derivative biosynthetic process	0	1	0	0.122221	0.932137	1	1
molecular_function	GO:0004360	glutamine-fructose-6-phosphate transaminase (isomerizing) activity	0	1	0	0.890909	1	1	1
molecular_function	GO:0003873	6-phosphofructo-2-kinase activity	0	1	0	0.890909	1	1	1
biological_process	GO:0006003	fructose 2,6-bisphosphate metabolic process	0	1	0	0.890951	1	1	1
biological_process	GO:0006000	fructose metabolic process	0	1	0	0.890951	1	1	1
biological_process	GO:0045721	negative regulation of gluconeogenesis	0	1	0	0.890951	1	1	1
molecular_function	GO:0050113	inositol oxygenase activity	0	1	0	0.890909	1	1	1
biological_process	GO:0019310	inositol catabolic process	0	1	0	0.890951	1	1	1
molecular_function	GO:0004814	arginine-tRNA ligase activity	0	1	0	0.890909	1	1	1
biological_process	GO:0006420	arginyl-tRNA aminoacylation	0	1	0	0.890951	1	1	1
molecular_function	GO:0004729	oxygen-dependent protoporphyrinogen oxidase activity	0	1	0	0.890909	1	1	1
molecular_function	GO:0008678	2-deoxy-D-gluconate 3-dehydrogenase activity	0	1	0	0.890909	1	1	1
molecular_function	GO:0008514	organic anion transmembrane transporter activity	0	1	0	0.793704	1	1	1
molecular_function	GO:0004412	homoserine dehydrogenase activity	0	1	0	0.890909	1	1	1
molecular_function	GO:0004719	protein-L-isoaspartate (D-aspartate) O-methyltransferase activity	0	2	0	0.793704	1	1	1
molecular_function	GO:0004149	dihydrolipoyllysine-residue succinyltransferase activity	0	2	0	0.793704	1	1	1
cellular_component	GO:0045252	oxoglutarate dehydrogenase complex	0	2	0	0.782935	1	1	1
biological_process	GO:0042149	cellular response to glucose starvation	0	1	0	0.890951	1	1	1
biological_process	GO:0015689	molybdate ion transport	0	1	0	0.890951	1	1	1
molecular_function	GO:0015098	molybdate ion transmembrane transporter activity	0	1	0	0.890909	1	1	1
molecular_function	GO:0004799	thymidylate synthase activity	0	1	0	0.890909	1	1	1
biological_process	GO:0006231	dTMP biosynthetic process	0	1	0	0.890951	1	1	1
molecular_function	GO:0003980	UDP-glucose:glycoprotein glucosyltransferase activity	0	2	0	0.793704	1	1	1
biological_process	GO:0009820	alkaloid metabolic process	0	1	0	0.890951	1	1	1
biological_process	GO:0016973	poly(A)+ mRNA export from nucleus	0	1	0	0.890951	1	1	1
biological_process	GO:0000045	autophagosome assembly	0	1	0	0.890951	1	1	1
molecular_function	GO:0004820	glycine-tRNA ligase activity	0	1	0	0.890909	1	1	1
biological_process	GO:0006426	glycyl-tRNA aminoacylation	0	1	0	0.890951	1	1	1
molecular_function	GO:0004807	triose-phosphate isomerase activity	0	1	0	0.890909	1	1	1
cellular_component	GO:0019774	proteasome core complex, beta-subunit complex	0	1	0	0.884862	1	1	1
molecular_function	GO:0004801	transaldolase activity	0	2	0	0.793704	1	1	1
cellular_component	GO:1990316	Atg1/ULK1 kinase complex	0	2	0	0.782935	1	1	1
cellular_component	GO:0033178	proton-transporting two-sector ATPase complex, catalytic domain	0	2	0	0.109591	1	0.966	1
molecular_function	GO:0019948	SUMO activating enzyme activity	0	2	0	0.793704	1	1	1
molecular_function	GO:0000334	3-hydroxyanthranilate 3,4-dioxygenase activity	0	1	0	0.890909	1	1	1
molecular_function	GO:0004520	endodeoxyribonuclease activity	0	2	0	0.353346	1	1	1
molecular_function	GO:0043142	single-stranded DNA helicase activity	0	4	0	NA	NA	NA	NA
biological_process	GO:0033567	DNA replication, Okazaki fragment processing	0	4	0	0.630002	1	1	1
molecular_function	GO:0004694	eukaryotic translation initiation factor 2alpha kinase activity	0	1	0	0.890909	1	1	1
biological_process	GO:0010998	regulation of translational initiation by eIF2 alpha phosphorylation	0	1	0	0.890951	1	1	1
molecular_function	GO:0000293	ferric-chelate reductase activity	0	1	0	0.890909	1	1	1
biological_process	GO:0009052	pentose-phosphate shunt, non-oxidative branch	0	4	0	0.630002	1	1	1
molecular_function	GO:0004751	ribose-5-phosphate isomerase activity	0	4	0	0.629917	1	1	1
molecular_function	GO:0003855	3-dehydroquinate dehydratase activity	0	1	0	0.890909	1	1	1
molecular_function	GO:0003866	3-phosphoshikimate 1-carboxyvinyltransferase activity	0	1	0	0.890909	1	1	1
molecular_function	GO:0004765	shikimate kinase activity	0	1	0	0.890909	1	1	1
molecular_function	GO:0003856	3-dehydroquinate synthase activity	0	1	0	0.890909	1	1	1
molecular_function	GO:0004764	shikimate 3-dehydrogenase (NADP+) activity	0	1	0	0.890909	1	1	1
molecular_function	GO:0016670	oxidoreductase activity, acting on a sulfur group of donors, oxygen as acceptor	0	1	0	0.629917	1	1	1
molecular_function	GO:0001735	prenylcysteine oxidase activity	0	1	0	0.890909	1	1	1
biological_process	GO:0030328	prenylcysteine catabolic process	0	1	0	0.890951	1	1	1
molecular_function	GO:0003991	acetylglutamate kinase activity	0	1	0	0.890909	1	1	1
molecular_function	GO:0015923	mannosidase activity	0	1	0	0.280355	1	1	1
biological_process	GO:0006013	mannose metabolic process	0	1	0	0.890951	1	1	1
molecular_function	GO:0046975	histone methyltransferase activity (H3-K36 specific)	0	1	0	0.890909	1	1	1
biological_process	GO:0010452	histone H3-K36 methylation	0	1	0	0.890951	1	1	1
biological_process	GO:0006354	DNA-templated transcription, elongation	0	1	0	0.353379	1	1	1
molecular_function	GO:0004638	phosphoribosylaminoimidazole carboxylase activity	0	5	0	0.561156	1	1	1
biological_process	GO:0046080	dUTP metabolic process	0	2	0	0.793772	1	1	1
molecular_function	GO:0004170	dUTP diphosphatase activity	0	2	0	0.793704	1	1	1
biological_process	GO:0000184	nuclear-transcribed mRNA catabolic process, nonsense-mediated decay	0	2	0	0.793772	1	1	1

### Sheet: polyN
GO domain	GO ID	GO term	polyN protein	total number	number / total	raw p-value under-representation	raw p-value over-representation	FWER under-representation	FWER over-representation	Gene Name
molecular_function	GO:0005515	protein binding	16	1132	0.0141343	0.896598	0.163706	1	1	AcW1_000197-T1	AcW1_000342-T1	AcW1_000342-T2	AcW1_002652-T1	AcW1_002905-T1	AcW1_002905-T2	AcW1_003124-T1	AcW1_004630-T1	AcW1_004809-T1	AcW1_004812-T1	AcW1_005353-T1	AcW1_005786-T1	AcW1_007281-T1	AcW1_008634-T1	AcW1_008809-T1	AcW1_009084-T1
molecular_function	GO:0005524	ATP binding	11	737	0.0149254	0.912595	0.155919	1	1	AcW1_001048-T1	AcW1_002744-T1	AcW1_002905-T1	AcW1_002905-T2	AcW1_003251-T1	AcW1_007002-T1	AcW1_007682-T1	AcW1_007682-T2	AcW1_007682-T4	AcW1_008809-T1	AcW1_009003-T1
molecular_function	GO:0003676	nucleic acid binding	8	418	0.0191388	0.99927	0.00188685	1	0.239	AcW1_000410-T1	AcW1_001175-T1	AcW1_003437-T1	AcW1_004471-T1	AcW1_007682-T1	AcW1_007682-T2	AcW1_007682-T4	AcW1_008023-T1
molecular_function	GO:0003824	catalytic activity	7	517	0.0135397	0.31416	0.766616	1	1	AcW1_000251-T1	AcW1_000251-T2	AcW1_000251-T3	AcW1_005730-T1	AcW1_006032-T1	AcW1_007002-T1	AcW1_008634-T1
biological_process	GO:0005975	carbohydrate metabolic process	7	200	0.035	0.994152	0.0197931	1	0.963	AcW1_005730-T1	AcW1_007370-T2	AcW1_008884-T1	AcW1_009816-T1	AcW1_009816-T2	AcW1_010027-T1	AcW1_010187-T1
molecular_function	GO:0003723	RNA binding	6	141	0.0425532	0.999902	0.000490651	1	0.087	AcW1_000410-T1	AcW1_001425-T1	AcW1_001874-T1	AcW1_004471-T1	AcW1_005793-T1	AcW1_005793-T2
molecular_function	GO:0005488	binding	5	204	0.0245098	0.966656	0.0577621	1	1	AcW1_001425-T1	AcW1_004402-T1	AcW1_004812-T1	AcW1_005052-T1	AcW1_005052-T2
molecular_function	GO:0004553	hydrolase activity, hydrolyzing O-glycosyl compounds	5	115	0.0434783	0.999032	0.00487879	1	0.448	AcW1_008884-T1	AcW1_009816-T1	AcW1_009816-T2	AcW1_010027-T1	AcW1_010187-T1
biological_process	GO:0008152	metabolic process	4	326	0.0122699	0.603245	0.522333	1	1	AcW1_000251-T1	AcW1_000251-T2	AcW1_000251-T3	AcW1_004449-T1
molecular_function	GO:0008270	zinc ion binding	4	436	0.00917431	0.499578	0.692648	1	1	AcW1_000342-T1	AcW1_000342-T2	AcW1_003124-T1	AcW1_004471-T1
biological_process	GO:0006355	regulation of transcription, DNA-templated	4	206	0.0194175	0.863792	0.292478	1	1	AcW1_002652-T1	AcW1_008874-T1	AcW1_009011-T1	AcW1_009031-T2
cellular_component	GO:0005737	cytoplasm	4	168	0.0238095	0.458894	0.73951	0.995	1	AcW1_001874-T1	AcW1_004765-T1	AcW1_004765-T2	AcW1_004765-T3
molecular_function	GO:0003677	DNA binding	4	323	0.0123839	0.756527	0.413543	1	1	AcW1_000924-T1	AcW1_002744-T1	AcW1_009003-T1	AcW1_009031-T2
molecular_function	GO:0003743	translation initiation factor activity	4	29	0.137931	0.999988	0.000229369	1	0.046	AcW1_001874-T1	AcW1_004765-T1	AcW1_004765-T2	AcW1_004765-T3
biological_process	GO:0055085	transmembrane transport	3	434	0.00691244	0.163361	0.935254	0.962	1	AcW1_009464-T1	AcW1_009464-T2	AcW1_009469-T1
molecular_function	GO:0016787	hydrolase activity	3	195	0.0153846	0.951309	0.0871157	1	1	AcW1_004449-T1	AcW1_006941-T1	AcW1_006941-T2
cellular_component	GO:0016020	membrane	3	297	0.010101	0.0331183	0.989507	0.168	1	AcW1_005786-T1	AcW1_006746-T1	AcW1_006746-T2
biological_process	GO:0006508	proteolysis	3	194	0.0154639	0.914107	0.194797	1	1	AcW1_005225-T1	AcW1_006032-T1	AcW1_008309-T1
molecular_function	GO:0004672	protein kinase activity	3	267	0.011236	0.65339	0.576963	1	1	AcW1_001048-T1	AcW1_003251-T1	AcW1_008809-T1
biological_process	GO:0006468	protein phosphorylation	3	267	0.011236	0.625035	0.60721	1	1	AcW1_001048-T1	AcW1_003251-T1	AcW1_008809-T1
molecular_function	GO:0016747	acyltransferase activity, transferring groups other than amino-acyl groups	3	16	0.1875	0.984815	0.0706583	1	1	AcW1_000251-T1	AcW1_000251-T2	AcW1_000251-T3
molecular_function	GO:0004386	helicase activity	3	25	0.12	0.996324	0.0257259	1	1	AcW1_007682-T1	AcW1_007682-T2	AcW1_007682-T4
molecular_function	GO:0008026	helicase activity	3	22	0.136364	NA	NA	NA	NA	AcW1_007682-T1	AcW1_007682-T2	AcW1_007682-T4
cellular_component	GO:0005852	eukaryotic translation initiation factor 3 complex	3	15	0.2	0.99999	0.000375579	1	0.023	AcW1_004765-T1	AcW1_004765-T2	AcW1_004765-T3
cellular_component	GO:0016021	integral component of membrane	2	559	0.00357782	0.0377097	0.991697	0.208	1	AcW1_010232-T1	AcW1_010232-T2
cellular_component	GO:0005634	nucleus	2	334	0.00598802	0.946455	0.124617	1	0.999	AcW1_000028-T1	AcW1_004812-T1
molecular_function	GO:0036459	thiol-dependent deubiquitinase	2	23	0.0869565	NA	NA	NA	NA	AcW1_006455-T1	AcW1_006764-T1
biological_process	GO:0016579	protein deubiquitination	2	26	0.0769231	0.997184	0.0333073	1	1	AcW1_006455-T1	AcW1_006764-T1
biological_process	GO:0006511	ubiquitin-dependent protein catabolic process	2	52	0.0384615	0.967706	0.154975	1	1	AcW1_006455-T1	AcW1_006764-T1
molecular_function	GO:0046872	metal ion binding	2	206	0.00970874	0.374418	0.754176	1	1	AcW1_006032-T1	AcW1_007002-T1
cellular_component	GO:0005643	nuclear pore	2	20	0.1	0.999089	0.0165523	1	0.663	AcW1_004649-T1	AcW1_004649-T2
molecular_function	GO:0043565	sequence-specific DNA binding	2	50	0.04	0.968368	0.152155	1	1	AcW1_008874-T1	AcW1_009031-T2
molecular_function	GO:0008168	methyltransferase activity	2	83	0.0240964	0.831548	0.416459	1	1	AcW1_005793-T1	AcW1_005793-T2
biological_process	GO:0007165	signal transduction	2	78	0.025641	0.755049	0.467702	1	1	AcW1_008634-T1	AcW1_009054-T1
molecular_function	GO:0000166	nucleotide binding	2	230	0.00869565	0.6173	0.50142	1	1	AcW1_001175-T1	AcW1_003437-T1
biological_process	GO:0006364	rRNA processing	2	19	0.105263	0.998279	0.0243489	1	0.995	AcW1_005793-T1	AcW1_005793-T2
molecular_function	GO:0017056	structural constituent of nuclear pore	2	6	0.333333	0.999977	0.00163339	1	0.23	AcW1_004649-T1	AcW1_004649-T2
cellular_component	GO:0005694	chromosome	2	9	0.222222	0.999986	0.000161636	1	0.011	AcW1_002905-T1	AcW1_002905-T2
biological_process	GO:0051276	chromosome organization	2	6	0.333333	0.999989	9.89523e-05	1	0.013	AcW1_002905-T1	AcW1_002905-T2
molecular_function	GO:0046983	protein dimerization activity	2	33	0.0606061	0.961811	0.17096	1	1	AcW1_001879-T1	AcW1_006305-T1
biological_process	GO:0007064	mitotic sister chromatid cohesion	2	6	0.333333	0.999975	0.00177084	1	0.245	AcW1_007992-T1	AcW1_007992-T2
biological_process	GO:0006950	response to stress	2	11	0.181818	0.853079	0.336894	1	1	AcW1_010232-T1	AcW1_010232-T2
molecular_function	GO:0000030	mannosyltransferase activity	2	11	0.181818	0.99982	0.00578625	1	0.491	AcW1_006746-T1	AcW1_006746-T2
biological_process	GO:0006493	protein O-linked glycosylation	2	6	0.333333	0.999975	0.00177084	1	0.245	AcW1_006746-T1	AcW1_006746-T2
molecular_function	GO:0008757	S-adenosylmethionine-dependent methyltransferase activity	2	2	1	0.988771	0.0795496	1	1	AcW1_005793-T1	AcW1_005793-T2
cellular_component	GO:0031390	Ctf18 RFC-like complex	2	2	1	1	9.72587e-05	1	0.008	AcW1_007992-T1	AcW1_007992-T2
biological_process	GO:0055114	obsolete oxidation-reduction process	1	703	0.00142248	NA	NA	NA	NA	AcW1_006565-T1
molecular_function	GO:0016491	oxidoreductase activity	1	487	0.00205339	0.000956533	0.999914	0.006	1	AcW1_006565-T1
molecular_function	GO:0005525	GTP binding	1	159	0.00628931	0.491041	0.821887	1	1	AcW1_007501-T1
biological_process	GO:0006334	nucleosome assembly	1	9	0.111111	0.99584	0.0959662	1	1	AcW1_000028-T1
molecular_function	GO:0004843	thiol-dependent deubiquitinase	1	14	0.0714286	0.994528	0.0504563	1	1	AcW1_006764-T1
biological_process	GO:0016192	vesicle-mediated transport	1	57	0.0175439	0.5958	0.755622	1	1	AcW1_005786-T1
biological_process	GO:0006338	chromatin remodeling	1	15	0.0666667	0.979689	0.201073	1	1	AcW1_002548-T1
molecular_function	GO:0003700	DNA-binding transcription factor activity	1	54	0.0185185	0.518526	0.805529	1	1	AcW1_008874-T1
molecular_function	GO:0004252	serine-type endopeptidase activity	1	25	0.04	0.971321	0.235395	1	1	AcW1_005225-T1
molecular_function	GO:0004190	aspartic-type endopeptidase activity	1	65	0.0153846	0.847845	0.503437	1	1	AcW1_008309-T1
biological_process	GO:0006413	translational initiation	1	15	0.0666667	0.98515	0.173657	1	1	AcW1_001874-T1
molecular_function	GO:0003682	chromatin binding	1	15	0.0666667	0.987801	0.157727	1	1	AcW1_000197-T1
biological_process	GO:0006289	nucleotide-excision repair	1	19	0.0526316	0.98159	0.192035	1	1	AcW1_009011-T1
cellular_component	GO:0005681	spliceosomal complex	1	14	0.0714286	0.986508	0.167476	1	1	AcW1_004471-T1
biological_process	GO:0000398	mRNA splicing, via spliceosome	1	27	0.037037	0.921078	0.376644	1	1	AcW1_004471-T1
molecular_function	GO:0016758	hexosyltransferase activity	1	25	0.04	0.995616	0.029191	1	1	AcW1_002744-T1
biological_process	GO:0006260	DNA replication	1	44	0.0227273	0.868061	0.474062	1	1	AcW1_010210-T1
biological_process	GO:0032012	regulation of ARF protein signal transduction	1	7	0.142857	0.997538	0.0754522	1	1	AcW1_004402-T1
molecular_function	GO:0005086	guanyl-nucleotide exchange factor activity	1	7	0.142857	NA	NA	NA	NA	AcW1_004402-T1
biological_process	GO:0035556	intracellular signal transduction	1	22	0.0454545	0.764126	0.506	1	1	AcW1_008634-T1
biological_process	GO:0000956	nuclear-transcribed mRNA catabolic process	1	6	0.166667	0.971314	0.236245	1	1	AcW1_008023-T1
molecular_function	GO:0000287	magnesium ion binding	1	50	0.02	0.901036	0.416	1	1	AcW1_008634-T1
cellular_component	GO:0000228	nuclear chromosome	1	4	0.25	0.999446	0.0120666	1	0.62	AcW1_002548-T1
biological_process	GO:0006633	fatty acid biosynthetic process	1	10	0.1	0.98985	0.145321	1	1	AcW1_007002-T1
molecular_function	GO:0008236	serine-type peptidase activity	1	44	0.0227273	0.82141	0.539695	1	1	AcW1_005225-T1
molecular_function	GO:0004222	metalloendopeptidase activity	1	22	0.0454545	0.977461	0.210324	1	1	AcW1_006032-T1
molecular_function	GO:0005507	copper ion binding	1	21	0.047619	0.97937	0.201788	1	1	AcW1_006565-T1
biological_process	GO:0016573	histone acetylation	1	10	0.1	0.993734	0.116034	1	1	AcW1_004812-T1
cellular_component	GO:0016459	myosin complex	1	6	0.166667	0.998576	0.0591093	1	0.997	AcW1_002744-T1
molecular_function	GO:0003774	cytoskeletal motor activity	1	6	0.166667	0.977461	0.210324	1	1	AcW1_002744-T1
molecular_function	GO:0004075	biotin carboxylase activity	1	5	0.2	0.998904	0.0521836	1	1	AcW1_007002-T1
molecular_function	GO:0004568	chitinase activity	1	9	0.111111	0.99616	0.0919905	1	1	AcW1_010187-T1
biological_process	GO:0006032	chitin catabolic process	1	9	0.111111	0.99584	0.0959662	1	1	AcW1_010187-T1
molecular_function	GO:0016874	ligase activity	1	11	0.0909091	0.494426	0.819919	1	1	AcW1_007002-T1
molecular_function	GO:0004527	exonuclease activity	1	2	0.5	0.975482	0.21877	1	1	AcW1_008023-T1
molecular_function	GO:0016301	kinase activity	1	29	0.0344828	0.670442	0.530874	1	1	AcW1_004812-T1
cellular_component	GO:0000123	histone acetyltransferase complex	1	4	0.25	0.995833	0.0966463	1	0.999	AcW1_004812-T1
molecular_function	GO:0003989	acetyl-CoA carboxylase activity	1	1	1	1	0.0106583	1	0.978	AcW1_007002-T1
biological_process	GO:0006665	sphingolipid metabolic process	1	2	0.5	0.997538	0.0754522	1	1	AcW1_007370-T2
molecular_function	GO:0004348	glucosylceramidase activity	1	2	0.5	0.999888	0.0212047	1	1	AcW1_007370-T2
molecular_function	GO:0008409	5'-3' exonuclease activity	1	1	1	0.998367	0.0622936	1	1	AcW1_008023-T1
cellular_component	GO:0000439	transcription factor TFIIH core complex	1	6	0.166667	0.998576	0.0591093	1	0.997	AcW1_009011-T1
biological_process	GO:0006171	cAMP biosynthetic process	1	1	1	1	0.0111369	1	0.933	AcW1_008634-T1
biological_process	GO:0009190	cyclic nucleotide biosynthetic process	1	1	1	1	0.0111369	1	0.933	AcW1_008634-T1
molecular_function	GO:0004016	adenylate cyclase activity	1	1	1	1	0.0106583	1	0.978	AcW1_008634-T1
molecular_function	GO:0016849	phosphorus-oxygen lyase activity	1	1	1	1	0.0106583	1	0.978	AcW1_008634-T1
molecular_function	GO:0008061	chitin binding	1	3	0.333333	0.999666	0.0316402	1	1	AcW1_010187-T1
cellular_component	GO:0000811	GINS complex	1	1	1	1	0.0100917	1	0.601	AcW1_010210-T1
biological_process	GO:0006471	protein ADP-ribosylation	0	2	0	0.977848	1	1	1
molecular_function	GO:0003950	NAD+ ADP-ribosyltransferase activity	0	5	0	0.947816	1	1	1
molecular_function	GO:0004733	pyridoxamine-phosphate oxidase activity	0	2	0	0.978795	1	1	1
molecular_function	GO:0010181	FMN binding	0	38	0	0.664725	1	1	1
biological_process	GO:0007264	small GTPase mediated signal transduction	0	69	0	0.709976	0.662853	1	1
molecular_function	GO:0016620	oxidoreductase activity, acting on the aldehyde or oxo group of donors, NAD or NADP as acceptor	0	29	0	0.716793	1	1	1
molecular_function	GO:0008080	N-acetyltransferase activity	0	51	0	0.54734	1	1	1
biological_process	GO:0006886	intracellular protein transport	0	79	0	0.255908	1	0.999	1
molecular_function	GO:0008536	small GTPase binding	0	10	0	NA	NA	NA	NA
molecular_function	GO:0020037	heme binding	0	153	0	0.190248	1	0.98	1
molecular_function	GO:0050464	nitrate reductase (NADPH) activity	0	1	0	0.989342	1	1	1
molecular_function	GO:0043546	molybdopterin cofactor binding	0	2	0	0.978795	1	1	1
molecular_function	GO:0030151	molybdenum ion binding	0	4	0	0.958034	1	1	1
biological_process	GO:0006809	nitric oxide biosynthetic process	0	1	0	0.988863	1	1	1
biological_process	GO:0042128	nitrate assimilation	0	6	0	0.934975	1	1	1
biological_process	GO:0015706	nitrate transport	0	1	0	0.988863	1	1	1
biological_process	GO:0015707	nitrite transport	0	1	0	0.988863	1	1	1
molecular_function	GO:0015112	nitrate transmembrane transporter activity	0	1	0	0.989342	1	1	1
molecular_function	GO:0015113	nitrite transmembrane transporter activity	0	1	0	0.989342	1	1	1
molecular_function	GO:0008942	nitrite reductase [NAD(P)H] activity	0	3	0	0.96836	1	1	1
molecular_function	GO:0051536	iron-sulfur cluster binding	0	24	0	0.603226	1	1	1
molecular_function	GO:0051537	2 iron, 2 sulfur cluster binding	0	11	0	0.888728	1	1	1
molecular_function	GO:0009055	electron transfer activity	0	20	0	0.609772	1	1	1
molecular_function	GO:0016791	phosphatase activity	0	38	0	0.450434	1	1	1
molecular_function	GO:0004725	protein tyrosine phosphatase activity	0	22	0	0.789676	1	1	1
biological_process	GO:0016311	dephosphorylation	0	24	0	0.602555	1	1	1
molecular_function	GO:0030246	carbohydrate binding	0	26	0	0.724552	1	1	1
molecular_function	GO:0004499	N,N-dimethylaniline monooxygenase activity	0	6	0	0.937706	1	1	1
molecular_function	GO:0050661	NADP binding	0	22	0	0.789676	1	1	1
molecular_function	GO:0050660	flavin adenine dinucleotide binding	0	65	0	0.339596	1	1	1
molecular_function	GO:0019120	hydrolase activity, acting on acid halide bonds, in C-halide compounds	0	1	0	0.989342	1	1	1
molecular_function	GO:0000981	DNA-binding transcription factor activity, RNA polymerase II-specific	0	96	0	0.343313	1	1	1
biological_process	GO:0009116	nucleoside metabolic process	0	15	0	0.817103	1	1	1
molecular_function	GO:0050662	obsolete coenzyme binding	0	9	0	NA	NA	NA	NA
molecular_function	GO:0016702	oxidoreductase activity, acting on single donors with incorporation of molecular oxygen, incorporation of two atoms of oxygen	0	5	0	0.927703	1	1	1
molecular_function	GO:0016705	oxidoreductase activity, acting on paired donors, with incorporation or reduction of molecular oxygen	0	120	0	0.219403	1	0.994	1
molecular_function	GO:0005506	iron ion binding	0	135	0	0.226732	1	0.995	1
molecular_function	GO:0016740	transferase activity	0	24	0	0.757982	0.353811	1	1
molecular_function	GO:0031177	phosphopantetheine binding	0	9	0	0.908009	1	1	1
molecular_function	GO:0016788	hydrolase activity, acting on ester bonds	0	28	0	0.24738	0.934967	0.998	1
biological_process	GO:0009058	biosynthetic process	0	54	0	0.257276	0.840934	0.999	1
cellular_component	GO:0005622	intracellular anatomical structure	0	159	0	0.966497	0.0878959	1	0.999
cellular_component	GO:0005840	ribosome	0	137	0	0.213614	1	0.824	1
molecular_function	GO:0003735	structural constituent of ribosome	0	148	0	0.200979	1	0.986	1
biological_process	GO:0006412	translation	0	154	0	0.202487	0.950977	0.993	1
biological_process	GO:0006457	protein folding	0	57	0	0.496908	1	1	1
molecular_function	GO:0051082	unfolded protein binding	0	33	0	0.70152	1	1	1
cellular_component	GO:0016272	prefoldin complex	0	8	0	0.92194	1	1	1
biological_process	GO:0006562	proline catabolic process	0	1	0	0.988863	1	1	1
molecular_function	GO:0004657	proline dehydrogenase activity	0	1	0	0.989342	1	1	1
cellular_component	GO:0030904	retromer complex	0	3	0	0.970016	1	1	1
molecular_function	GO:0008565	obsolete protein transporter activity	0	22	0	NA	NA	NA	NA
biological_process	GO:0042147	retrograde transport, endosome to Golgi	0	7	0	0.924548	1	1	1
biological_process	GO:0015031	protein transport	0	34	0	0.193936	1	0.99	1
biological_process	GO:0008610	lipid biosynthetic process	0	7	0	0.705817	0.666693	1	1
molecular_function	GO:0004177	aminopeptidase activity	0	11	0	0.869851	1	1	1
molecular_function	GO:0008235	metalloexopeptidase activity	0	5	0	0.87924	1	1	1
molecular_function	GO:0030145	manganese ion binding	0	10	0	0.898318	1	1	1
biological_process	GO:0019538	protein metabolic process	0	2	0	0.57768	0.555045	1	1
biological_process	GO:0006810	transport	0	128	0	0.0255649	0.991887	0.269	1
molecular_function	GO:0071949	FAD binding	0	36	0	0.679209	1	1	1
biological_process	GO:0006379	mRNA cleavage	0	6	0	0.934975	1	1	1
biological_process	GO:0006351	transcription, DNA-templated	0	128	0	0.663595	0.540792	1	1
molecular_function	GO:0008237	metallopeptidase activity	0	22	0	0.917306	0.383611	1	1
molecular_function	GO:0005096	GTPase activator activity	0	11	0	0.894293	0.428481	1	1
biological_process	GO:0043486	histone exchange	0	1	0	0.988863	1	1	1
molecular_function	GO:0030983	mismatched DNA binding	0	12	0	0.87924	1	1	1
biological_process	GO:0006298	mismatch repair	0	12	0	0.874096	1	1	1
molecular_function	GO:0004040	amidase activity	0	24	0	0.772874	1	1	1
molecular_function	GO:0003899	DNA-directed 5'-3' RNA polymerase activity	0	39	0	0.643569	1	1	1
biological_process	GO:0006366	transcription by RNA polymerase II	0	8	0	0.53801	1	1	1
cellular_component	GO:0005665	RNA polymerase II, core complex	0	5	0	0.950505	1	1	1
cellular_component	GO:0022625	cytosolic large ribosomal subunit	0	3	0	0.970016	1	1	1
molecular_function	GO:0004674	protein serine/threonine kinase activity	0	32	0	0.671929	1	1	1
molecular_function	GO:0003918	DNA topoisomerase type II (double strand cut, ATP-hydrolyzing) activity	0	2	0	0.978795	1	1	1
biological_process	GO:0006265	DNA topological change	0	4	0	0.956176	1	1	1
biological_process	GO:0006259	DNA metabolic process	0	7	0	0.419464	0.861577	1	1
molecular_function	GO:0016887	ATP hydrolysis activity	0	75	0	0.869683	0.309586	1	1
biological_process	GO:0006310	DNA recombination	0	19	0	0.713821	1	1	1
biological_process	GO:0000723	telomere maintenance	0	15	0	0.845129	1	1	1
biological_process	GO:0006303	double-strand break repair via nonhomologous end joining	0	5	0	0.945517	1	1	1
molecular_function	GO:0042162	telomeric DNA binding	0	5	0	0.937706	1	1	1
molecular_function	GO:0003684	damaged DNA binding	0	21	0	0.798212	1	1	1
molecular_function	GO:0004003	DNA helicase activity	0	10	0	NA	NA	NA	NA
molecular_function	GO:0016817	hydrolase activity, acting on acid anhydrides	0	3	0	0.609877	0.744269	1	1
cellular_component	GO:0043564	Ku70:Ku80 complex	0	5	0	0.950505	1	1	1
molecular_function	GO:0042393	histone binding	0	9	0	0.908009	1	1	1
biological_process	GO:0006614	SRP-dependent cotranslational protein targeting to membrane	0	11	0	0.883966	1	1	1
molecular_function	GO:0008312	7S RNA binding	0	9	0	0.908009	1	1	1
molecular_function	GO:0005047	signal recognition particle binding	0	2	0	0.978795	1	1	1
molecular_function	GO:0030942	endoplasmic reticulum signal peptide binding	0	2	0	0.978795	1	1	1
cellular_component	GO:0005786	signal recognition particle, endoplasmic reticulum targeting	0	2	0	0.979914	1	1	1
biological_process	GO:0006611	protein export from nucleus	0	1	0	0.988863	1	1	1
biological_process	GO:0006406	mRNA export from nucleus	0	3	0	0.956176	1	1	1
biological_process	GO:0006998	nuclear envelope organization	0	1	0	0.988863	1	1	1
cellular_component	GO:0031965	nuclear membrane	0	1	0	0.960213	1	1	1
biological_process	GO:0009073	aromatic amino acid family biosynthetic process	0	8	0	0.845129	1	1	1
molecular_function	GO:0004107	chorismate synthase activity	0	1	0	0.989342	1	1	1
cellular_component	GO:0031417	NatC complex	0	2	0	0.979914	1	1	1
molecular_function	GO:0018024	histone-lysine N-methyltransferase activity	0	4	0	0.958034	1	1	1
molecular_function	GO:0031151	histone methyltransferase activity (H3-K79 specific)	0	1	0	0.989342	1	1	1
biological_process	GO:0034729	histone H3-K79 methylation	0	1	0	0.988863	1	1	1
biological_process	GO:0051726	regulation of cell cycle	0	2	0	0.713821	1	1	1
biological_process	GO:0042256	mature ribosome assembly	0	4	0	0.956176	1	1	1
biological_process	GO:0042254	ribosome biogenesis	0	27	0	0.983309	0.102707	1	1
molecular_function	GO:0005509	calcium ion binding	0	54	0	0.559301	1	1	1
molecular_function	GO:0005198	structural molecule activity	0	10	0	0.716794	0.557931	1	1
biological_process	GO:0016226	iron-sulfur cluster assembly	0	12	0	0.864334	1	1	1
biological_process	GO:0006470	protein dephosphorylation	0	28	0	0.721915	1	1	1
molecular_function	GO:0042626	ATPase-coupled transmembrane transporter activity	0	44	0	0.512951	1	1	1
biological_process	GO:0033014	tetrapyrrole biosynthetic process	0	6	0	0.835684	1	1	1
molecular_function	GO:0004418	hydroxymethylbilane synthase activity	0	1	0	0.989342	1	1	1
molecular_function	GO:0016757	glycosyltransferase activity	0	22	0	0.968959	0.116644	1	1
biological_process	GO:0043248	proteasome assembly	0	3	0	0.966952	1	1	1
molecular_function	GO:0016746	acyltransferase activity	0	23	0	0.951829	0.158097	1	1
biological_process	GO:0007018	microtubule-based movement	0	16	0	0.835684	1	1	1
molecular_function	GO:0003777	microtubule motor activity	0	16	0	0.842273	1	1	1
biological_process	GO:0006396	RNA processing	0	49	0	0.798071	0.413822	1	1
biological_process	GO:0008033	tRNA processing	0	31	0	0.496908	1	1	1
molecular_function	GO:0008173	RNA methyltransferase activity	0	3	0	0.833273	1	1	1
molecular_function	GO:0030697	S-adenosylmethionine-dependent tRNA (m5U54) methyltransferase activity	0	1	0	0.989342	1	1	1
biological_process	GO:0008654	phospholipid biosynthetic process	0	12	0	0.582434	1	1	1
molecular_function	GO:0004609	phosphatidylserine decarboxylase activity	0	3	0	0.96836	1	1	1
cellular_component	GO:0005739	mitochondrion	0	24	0	0.381405	1	0.98	1
biological_process	GO:1902979	mitotic DNA replication termination	0	1	0	0.988863	1	1	1
molecular_function	GO:0031625	ubiquitin protein ligase binding	0	8	0	0.917804	1	1	1
biological_process	GO:0007186	G protein-coupled receptor signaling pathway	0	38	0	0.652187	1	1	1
molecular_function	GO:0001664	G protein-coupled receptor binding	0	3	0	0.96836	1	1	1
molecular_function	GO:0004871	obsolete signal transducer activity	0	28	0	NA	NA	NA	NA
molecular_function	GO:0019001	guanyl nucleotide binding	0	23	0	0.426514	0.857083	1	1
molecular_function	GO:0031683	G-protein beta/gamma-subunit complex binding	0	23	0	0.78123	1	1	1
molecular_function	GO:0003924	GTPase activity	0	82	0	0.412991	1	1	1
cellular_component	GO:0005834	heterotrimeric G-protein complex	0	5	0	0.950505	1	1	1
molecular_function	GO:0019239	deaminase activity	0	7	0	0.824368	1	1	1
biological_process	GO:0000079	regulation of cyclin-dependent protein serine/threonine kinase activity	0	5	0	0.924548	1	1	1
molecular_function	GO:0019901	protein kinase binding	0	9	0	0.908009	1	1	1
biological_process	GO:0051321	meiotic cell cycle	0	1	0	0.956176	1	1	1
molecular_function	GO:0004818	glutamate-tRNA ligase activity	0	2	0	0.978795	1	1	1
molecular_function	GO:0000049	tRNA binding	0	12	0	0.87924	1	1	1
molecular_function	GO:0004812	aminoacyl-tRNA ligase activity	0	51	0	0.529871	1	1	1
molecular_function	GO:0016876	aminoacyl-tRNA ligase activity	0	8	0	NA	NA	NA	NA
biological_process	GO:0006424	glutamyl-tRNA aminoacylation	0	2	0	0.977848	1	1	1
biological_process	GO:0006418	tRNA aminoacylation for protein translation	0	47	0	0.525938	1	1	1
biological_process	GO:0043039	tRNA aminoacylation	0	12	0	0.514132	1	1	1
biological_process	GO:0030163	protein catabolic process	0	13	0	0.924292	0.260885	1	1
cellular_component	GO:0005680	anaphase-promoting complex	0	5	0	0.950505	1	1	1
molecular_function	GO:0004842	ubiquitin-protein transferase activity	0	35	0	0.679209	1	1	1
molecular_function	GO:0001104	transcription coregulator activity	0	24	0	NA	NA	NA	NA
cellular_component	GO:0016592	mediator complex	0	26	0	0.767014	1	1	1
biological_process	GO:0006357	regulation of transcription by RNA polymerase II	0	25	0	0.7301	1	1	1
cellular_component	GO:0030008	TRAPP complex	0	5	0	0.931369	1	1	1
biological_process	GO:0048193	Golgi vesicle transport	0	5	0	0.644859	1	1	1
molecular_function	GO:0016627	oxidoreductase activity, acting on the CH-CH group of donors	0	22	0	0.650546	1	1	1
biological_process	GO:0010508	positive regulation of autophagy	0	5	0	0.945517	1	1	1
molecular_function	GO:0008521	acetyl-CoA transmembrane transporter activity	0	1	0	0.989342	1	1	1
molecular_function	GO:0016779	nucleotidyltransferase activity	0	16	0	0.350867	1	1	1
biological_process	GO:0006839	mitochondrial transport	0	2	0	0.772403	1	1	1
cellular_component	GO:0031966	mitochondrial membrane	0	4	0	0.568401	1	1	1
molecular_function	GO:0005215	transporter activity	0	83	0	0.0199558	1	0.191	1
molecular_function	GO:0003906	DNA-(apurinic or apyrimidinic site) endonuclease activity	0	5	0	0.947816	1	1	1
molecular_function	GO:0016799	hydrolase activity, hydrolyzing N-glycosyl compounds	0	5	0	0.869851	1	1	1
biological_process	GO:0006284	base-excision repair	0	11	0	0.883966	1	1	1
molecular_function	GO:0004497	monooxygenase activity	0	13	0	0.732393	1	1	1
molecular_function	GO:0016415	octanoyltransferase activity	0	1	0	0.989342	1	1	1
biological_process	GO:0006464	cellular protein modification process	0	20	0	0.837187	0.280358	1	1
biological_process	GO:0009107	lipoate biosynthetic process	0	2	0	0.977848	1	1	1
biological_process	GO:0006461	protein-containing complex assembly	0	1	0	NA	NA	NA	NA
biological_process	GO:0001522	pseudouridine synthesis	0	13	0	0.864334	1	1	1
biological_process	GO:0009451	RNA modification	0	8	0	0.582434	1	1	1
molecular_function	GO:0009982	pseudouridine synthase activity	0	8	0	0.917804	1	1	1
molecular_function	GO:0004413	homoserine kinase activity	0	1	0	0.989342	1	1	1
biological_process	GO:0006566	threonine metabolic process	0	1	0	0.977848	1	1	1
cellular_component	GO:0030286	dynein complex	0	3	0	0.960213	1	1	1
biological_process	GO:0016558	protein import into peroxisome matrix	0	1	0	0.956176	1	1	1
biological_process	GO:0007031	peroxisome organization	0	4	0	0.864334	1	1	1
cellular_component	GO:0005779	integral component of peroxisomal membrane	0	8	0	0.92194	1	1	1
molecular_function	GO:0008519	ammonium transmembrane transporter activity	0	3	0	0.96836	1	1	1
biological_process	GO:0072488	ammonium transmembrane transport	0	3	0	0.966952	1	1	1
biological_process	GO:0015696	ammonium transmembrane transport	0	3	0	NA	NA	NA	NA
molecular_function	GO:0008408	3'-5' exonuclease activity	0	12	0	0.833273	1	1	1
biological_process	GO:0006139	nucleobase-containing compound metabolic process	0	16	0	0.329244	0.789235	1	1
molecular_function	GO:0008121	ubiquinol-cytochrome-c reductase activity	0	6	0	0.937706	1	1	1
molecular_function	GO:0016679	oxidoreductase activity, acting on diphenols and related substances as donors	0	2	0	0.927703	1	1	1
molecular_function	GO:0008889	glycerophosphodiester phosphodiesterase activity	0	1	0	0.989342	1	1	1
molecular_function	GO:0008081	phosphoric diester hydrolase activity	0	12	0	0.798212	1	1	1
biological_process	GO:0006629	lipid metabolic process	0	44	0	0.672398	0.605594	1	1
biological_process	GO:0016567	protein ubiquitination	0	31	0	0.667088	1	1	1
biological_process	GO:0032259	methylation	0	12	0	0.602555	1	1	1
molecular_function	GO:0004583	dolichyl-phosphate-glucose-glycolipid alpha-glucosyltransferase activity	0	1	0	0.989342	1	1	1
cellular_component	GO:0005789	endoplasmic reticulum membrane	0	19	0	0.66404	1	1	1
biological_process	GO:0006488	dolichol-linked oligosaccharide biosynthetic process	0	3	0	0.966952	1	1	1
molecular_function	GO:0008017	microtubule binding	0	20	0	0.806838	1	1	1
biological_process	GO:0000915	actomyosin contractile ring assembly	0	3	0	0.966952	1	1	1
biological_process	GO:0072383	plus-end-directed vesicle transport along microtubule	0	3	0	0.966952	1	1	1
biological_process	GO:0000910	cytokinesis	0	5	0	0.945517	1	1	1
cellular_component	GO:0071013	catalytic step 2 spliceosome	0	1	0	0.989908	1	1	1
cellular_component	GO:0005783	endoplasmic reticulum	0	19	0	0.512108	1	0.998	1
molecular_function	GO:0008253	5'-nucleotidase activity	0	1	0	0.989342	1	1	1
biological_process	GO:0009264	deoxyribonucleotide catabolic process	0	1	0	0.988863	1	1	1
biological_process	GO:0030259	lipid glycosylation	0	3	0	0.966952	1	1	1
cellular_component	GO:0005886	plasma membrane	0	18	0	0.677897	1	1	1
molecular_function	GO:0047617	acyl-CoA hydrolase activity	0	1	0	0.989342	1	1	1
biological_process	GO:0006637	acyl-CoA metabolic process	0	1	0	0.904034	1	1	1
molecular_function	GO:0004407	histone deacetylase activity	0	5	0	0.947816	1	1	1
biological_process	GO:0016575	histone deacetylation	0	5	0	0.945517	1	1	1
molecular_function	GO:0022891	transmembrane transporter activity	0	36	0	NA	NA	NA	NA
molecular_function	GO:0022857	transmembrane transporter activity	0	63	0	0.0379924	1	0.34	1
cellular_component	GO:0033180	proton-transporting V-type ATPase, V1 domain	0	5	0	0.931369	1	1	1
biological_process	GO:0034220	ion transmembrane transport	0	2	0	0.514132	1	1	1
biological_process	GO:0015991	proton transmembrane transport	0	14	0	NA	NA	NA	NA
molecular_function	GO:0046961	proton-transporting ATPase activity, rotational mechanism	0	7	0	0.927703	1	1	1
cellular_component	GO:0005744	TIM23 mitochondrial import inner membrane translocase complex	0	5	0	0.950505	1	1	1
biological_process	GO:0030150	protein import into mitochondrial matrix	0	7	0	0.924548	1	1	1
molecular_function	GO:0016872	intramolecular lyase activity	0	1	0	0.96836	1	1	1
molecular_function	GO:0031072	heat shock protein binding	0	5	0	0.947816	1	1	1
biological_process	GO:0009408	response to heat	0	3	0	0.966952	1	1	1
cellular_component	GO:0005576	extracellular region	0	10	0	0.885125	1	1	1
cellular_component	GO:0030123	AP-3 adaptor complex	0	3	0	0.970016	1	1	1
biological_process	GO:0006979	response to oxidative stress	0	17	0	0.798927	1	1	1
molecular_function	GO:0004096	catalase activity	0	3	0	0.96836	1	1	1
cellular_component	GO:0042555	MCM complex	0	9	0	0.912602	1	1	1
molecular_function	GO:0003678	DNA helicase activity	0	19	0	0.70152	1	1	1
molecular_function	GO:0003688	DNA replication origin binding	0	4	0	0.958034	1	1	1
biological_process	GO:0006270	DNA replication initiation	0	13	0	0.864334	1	1	1
biological_process	GO:0000338	protein deneddylation	0	1	0	0.966952	1	1	1
cellular_component	GO:0008180	COP9 signalosome	0	3	0	0.970016	1	1	1
molecular_function	GO:0042578	phosphoric ester hydrolase activity	0	8	0	0.332281	1	1	1
molecular_function	GO:0016810	hydrolase activity, acting on carbon-nitrogen (but not peptide) bonds	0	27	0	0.343313	1	1	1
molecular_function	GO:0004076	biotin synthase activity	0	1	0	0.989342	1	1	1
biological_process	GO:0009102	biotin biosynthetic process	0	1	0	0.988863	1	1	1
biological_process	GO:0006397	mRNA processing	0	31	0	0.78057	0.590534	1	1
molecular_function	GO:0008137	NADH dehydrogenase (ubiquinone) activity	0	11	0	0.888728	1	1	1
molecular_function	GO:0016651	oxidoreductase activity, acting on NAD(P)H	0	15	0	0.756424	1	1	1
molecular_function	GO:0008234	cysteine-type peptidase activity	0	4	0	0.990755	0.0703553	1	1
molecular_function	GO:0004045	aminoacyl-tRNA hydrolase activity	0	3	0	0.96836	1	1	1
cellular_component	GO:0042719	mitochondrial intermembrane space protein transporter complex	0	3	0	0.970016	1	1	1
biological_process	GO:0045039	protein insertion into mitochondrial inner membrane	0	3	0	0.966952	1	1	1
molecular_function	GO:0016829	lyase activity	0	12	0	0.683584	0.685334	1	1
biological_process	GO:0006520	cellular amino acid metabolic process	0	17	0	0.143352	1	0.94	1
molecular_function	GO:0015078	proton transmembrane transporter activity	0	14	0	0.518531	1	1	1
biological_process	GO:0035434	copper ion transmembrane transport	0	3	0	0.966952	1	1	1
molecular_function	GO:0005375	copper ion transmembrane transporter activity	0	3	0	0.96836	1	1	1
molecular_function	GO:0008199	ferric iron binding	0	3	0	0.96836	1	1	1
biological_process	GO:0006098	pentose-phosphate shunt	0	6	0	0.893945	1	1	1
molecular_function	GO:0017057	6-phosphogluconolactonase activity	0	1	0	0.989342	1	1	1
molecular_function	GO:0004557	alpha-galactosidase activity	0	3	0	0.96836	1	1	1
biological_process	GO:0009081	branched-chain amino acid metabolic process	0	4	0	0.883966	1	1	1
molecular_function	GO:0004084	branched-chain-amino-acid transaminase activity	0	4	0	0.958034	1	1	1
molecular_function	GO:0004616	phosphogluconate dehydrogenase (decarboxylating) activity	0	8	0	0.917804	1	1	1
biological_process	GO:0006529	asparagine biosynthetic process	0	2	0	0.977848	1	1	1
molecular_function	GO:0004066	asparagine synthase (glutamine-hydrolyzing) activity	0	2	0	0.978795	1	1	1
biological_process	GO:0006099	tricarboxylic acid cycle	0	20	0	0.798927	1	1	1
molecular_function	GO:0003994	aconitate hydratase activity	0	2	0	0.978795	1	1	1
molecular_function	GO:0051539	4 iron, 4 sulfur cluster binding	0	21	0	0.798212	1	1	1
biological_process	GO:0009085	lysine biosynthetic process	0	5	0	0.924548	1	1	1
molecular_function	GO:0004754	saccharopine dehydrogenase (NAD+, L-lysine-forming) activity	0	2	0	0.978795	1	1	1
molecular_function	GO:0016992	lipoate synthase activity	0	1	0	0.989342	1	1	1
biological_process	GO:0016559	peroxisome fission	0	5	0	0.945517	1	1	1
molecular_function	GO:0004333	fumarate hydratase activity	0	1	0	0.989342	1	1	1
cellular_component	GO:0045239	tricarboxylic acid cycle enzyme complex	0	1	0	0.970016	1	1	1
biological_process	GO:0006106	fumarate metabolic process	0	1	0	0.977848	1	1	1
cellular_component	GO:0031011	Ino80 complex	0	5	0	0.950505	1	1	1
biological_process	GO:0006281	DNA repair	0	102	0	0.545493	0.789693	1	1
molecular_function	GO:0004707	MAP kinase activity	0	4	0	0.958034	1	1	1
biological_process	GO:0006189	'de novo' IMP biosynthetic process	0	10	0	0.893945	1	1	1
molecular_function	GO:0016742	hydroxymethyl-, formyl- and related transferase activity	0	5	0	0.908009	1	1	1
molecular_function	GO:0004644	phosphoribosylglycinamide formyltransferase activity	0	2	0	0.978795	1	1	1
molecular_function	GO:0004017	adenylate kinase activity	0	3	0	0.96836	1	1	1
cellular_component	GO:0042597	periplasmic space	0	1	0	0.989908	1	1	1
cellular_component	GO:0032865	ERMES complex	0	5	0	0.950505	1	1	1
biological_process	GO:0007005	mitochondrion organization	0	9	0	0.602555	1	1	1
molecular_function	GO:0016614	oxidoreductase activity, acting on CH-OH group of donors	0	29	0	0.386939	1	1	1
cellular_component	GO:0005730	nucleolus	0	13	0	0.815663	1	1	1
cellular_component	GO:0030532	small nuclear ribonucleoprotein complex	0	2	0	0.903354	1	1	1
biological_process	GO:0008380	RNA splicing	0	2	0	0.879245	0.455853	1	1
molecular_function	GO:0003968	RNA-directed 5'-3' RNA polymerase activity	0	10	0	0.898318	1	1	1
biological_process	GO:0006446	regulation of translational initiation	0	1	0	0.977848	1	1	1
molecular_function	GO:0043022	ribosome binding	0	7	0	0.927703	1	1	1
cellular_component	GO:0032040	small-subunit processome	0	9	0	0.912602	1	1	1
molecular_function	GO:0008138	protein tyrosine/serine/threonine phosphatase activity	0	15	0	0.851368	1	1	1
biological_process	GO:0006865	amino acid transport	0	14	0	0.763755	1	1	1
biological_process	GO:0003333	amino acid transmembrane transport	0	17	0	0.826343	1	1	1
molecular_function	GO:0015171	amino acid transmembrane transporter activity	0	17	0	0.833273	1	1	1
molecular_function	GO:0005089	guanyl-nucleotide exchange factor activity	0	20	0	NA	NA	NA	NA
molecular_function	GO:0005085	guanyl-nucleotide exchange factor activity	0	18	0	0.929645	0.356431	1	1
biological_process	GO:0035023	regulation of Rho protein signal transduction	0	19	0	0.807965	1	1	1
molecular_function	GO:0035091	phosphatidylinositol binding	0	22	0	0.748329	1	1	1
molecular_function	GO:0004815	aspartate-tRNA ligase activity	0	2	0	0.978795	1	1	1
biological_process	GO:0006422	aspartyl-tRNA aminoacylation	0	2	0	0.977848	1	1	1
molecular_function	GO:0030170	pyridoxal phosphate binding	0	49	0	0.59034	1	1	1
molecular_function	GO:0008483	transaminase activity	0	7	0	0.860561	1	1	1
molecular_function	GO:0008171	O-methyltransferase activity	0	24	0	0.679209	1	1	1
cellular_component	GO:0033588	elongator holoenzyme complex	0	6	0	0.940891	1	1	1
cellular_component	GO:0005743	mitochondrial inner membrane	0	16	0	0.699201	1	1	1
biological_process	GO:0022904	respiratory electron transport chain	0	1	0	0.924548	1	1	1
cellular_component	GO:0015934	large ribosomal subunit	0	15	0	0.832524	1	1	1
cellular_component	GO:0015935	small ribosomal subunit	0	14	0	0.85844	1	1	1
cellular_component	GO:0005732	sno(s)RNA-containing ribonucleoprotein complex	0	1	0	0.940891	1	1	1
cellular_component	GO:0034457	Mpp10 complex	0	1	0	0.989908	1	1	1
biological_process	GO:0030071	regulation of mitotic metaphase/anaphase transition	0	4	0	0.883966	1	1	1
biological_process	GO:0031145	anaphase-promoting complex-dependent catabolic process	0	2	0	0.977848	1	1	1
biological_process	GO:0006506	GPI anchor biosynthetic process	0	16	0	0.789988	1	1	1
molecular_function	GO:0017176	phosphatidylinositol N-acetylglucosaminyltransferase activity	0	5	0	0.947816	1	1	1
cellular_component	GO:0005869	dynactin complex	0	7	0	0.931369	1	1	1
molecular_function	GO:0016853	isomerase activity	0	6	0	0.426658	1	1	1
molecular_function	GO:0003887	DNA-directed DNA polymerase activity	0	22	0	0.789676	1	1	1
biological_process	GO:0051259	protein complex oligomerization	0	1	0	0.988863	1	1	1
molecular_function	GO:0051087	chaperone binding	0	7	0	0.927703	1	1	1
cellular_component	GO:0030117	membrane coat	0	18	0	0.699201	1	1	1
cellular_component	GO:0030131	clathrin adaptor complex	0	7	0	0.912602	1	1	1
biological_process	GO:0043087	regulation of GTPase activity	0	4	0	0.945517	1	1	1
molecular_function	GO:0015095	magnesium ion transmembrane transporter activity	0	8	0	0.917804	1	1	1
biological_process	GO:0015693	magnesium ion transport	0	8	0	0.914234	1	1	1
molecular_function	GO:0004749	ribose phosphate diphosphokinase activity	0	2	0	0.978795	1	1	1
biological_process	GO:0009165	nucleotide biosynthetic process	0	3	0	0.772318	0.599773	1	1
biological_process	GO:0009156	ribonucleoside monophosphate biosynthetic process	0	2	0	0.835684	1	1	1
biological_process	GO:0044249	cellular biosynthetic process	0	3	0	0.352432	0.766768	1	1
molecular_function	GO:0004452	isopentenyl-diphosphate delta-isomerase activity	0	3	0	0.96836	1	1	1
biological_process	GO:0008299	isoprenoid biosynthetic process	0	13	0	0.789988	1	1	1
biological_process	GO:0006850	mitochondrial pyruvate transmembrane transport	0	2	0	0.977848	1	1	1
biological_process	GO:0071897	DNA biosynthetic process	0	4	0	0.956176	1	1	1
biological_process	GO:0051103	DNA ligation involved in DNA repair	0	5	0	0.945517	1	1	1
molecular_function	GO:0003910	DNA ligase (ATP) activity	0	6	0	0.937706	1	1	1
molecular_function	GO:0003909	DNA ligase activity	0	5	0	0.937706	1	1	1
molecular_function	GO:0048037	obsolete cofactor binding	0	6	0	NA	NA	NA	NA
molecular_function	GO:0004724	protein serine/threonine phosphatase activity	0	2	0	NA	NA	NA	NA
molecular_function	GO:0004146	dihydrofolate reductase activity	0	1	0	0.989342	1	1	1
biological_process	GO:0006545	glycine biosynthetic process	0	1	0	0.988863	1	1	1
biological_process	GO:0006486	protein glycosylation	0	11	0	0.997489	0.0309618	1	0.997
molecular_function	GO:0008378	galactosyltransferase activity	0	1	0	0.989342	1	1	1
biological_process	GO:0009082	branched-chain amino acid biosynthetic process	0	5	0	0.924548	1	1	1
molecular_function	GO:0004455	ketol-acid reductoisomerase activity	0	2	0	0.978795	1	1	1
biological_process	GO:0030001	metal ion transport	0	27	0	0.595773	1	1	1
molecular_function	GO:0046873	metal ion transmembrane transporter activity	0	20	0	0.512951	1	1	1
biological_process	GO:0000469	cleavage involved in rRNA processing	0	2	0	0.977848	1	1	1
molecular_function	GO:0016765	transferase activity, transferring alkyl or aryl (other than methyl) groups	0	21	0	0.609772	1	1	1
molecular_function	GO:0016868	intramolecular transferase activity, phosphotransferases	0	8	0	0.898318	1	1	1
molecular_function	GO:0004610	phosphoacetylglucosamine mutase activity	0	2	0	0.978795	1	1	1
biological_process	GO:0071704	organic substance metabolic process	0	6	0	0.59626	0.522005	1	1
biological_process	GO:0006777	Mo-molybdopterin cofactor biosynthetic process	0	6	0	0.934975	1	1	1
molecular_function	GO:0016798	hydrolase activity, acting on glycosyl bonds	0	2	0	0.998307	0.00773345	1	0.55
molecular_function	GO:0019789	SUMO transferase activity	0	3	0	0.96836	1	1	1
molecular_function	GO:0003690	double-stranded DNA binding	0	1	0	0.789676	1	1	1
molecular_function	GO:0008094	ATP-dependent activity, acting on DNA	0	4	0	0.994535	0.0341772	1	1
molecular_function	GO:0003697	single-stranded DNA binding	0	13	0	0.860561	1	1	1
molecular_function	GO:0000150	DNA strand exchange activity	0	1	0	0.989342	1	1	1
biological_process	GO:0000724	double-strand break repair via homologous recombination	0	11	0	0.883966	1	1	1
biological_process	GO:1990426	mitotic recombination-dependent replication fork processing	0	1	0	0.988863	1	1	1
molecular_function	GO:0016616	oxidoreductase activity, acting on the CH-OH group of donors, NAD or NADP as acceptor	0	23	0	0.553289	1	1	1
molecular_function	GO:0051287	NAD binding	0	37	0	0.596749	1	1	1
biological_process	GO:0000105	histidine biosynthetic process	0	8	0	0.914234	1	1	1
molecular_function	GO:0016763	pentosyltransferase activity	0	9	0	0.740319	1	1	1
molecular_function	GO:0000107	imidazoleglycerol-phosphate synthase activity	0	2	0	0.978795	1	1	1
molecular_function	GO:0016833	oxo-acid-lyase activity	0	1	0	0.937706	1	1	1
molecular_function	GO:0003871	5-methyltetrahydropteroyltriglutamate-homocysteine S-methyltransferase activity	0	5	0	0.947816	1	1	1
biological_process	GO:0009086	methionine biosynthetic process	0	10	0	0.874096	1	1	1
biological_process	GO:0007094	mitotic spindle assembly checkpoint signaling	0	7	0	0.924548	1	1	1
molecular_function	GO:0004525	ribonuclease III activity	0	12	0	0.87924	1	1	1
biological_process	GO:0006913	nucleocytoplasmic transport	0	6	0	0.874096	1	1	1
molecular_function	GO:0005092	GDP-dissociation inhibitor activity	0	7	0	0.917804	1	1	1
molecular_function	GO:0005093	Rab GDP-dissociation inhibitor activity	0	3	0	0.96836	1	1	1
molecular_function	GO:0004726	non-membrane spanning protein tyrosine phosphatase activity	0	1	0	0.989342	1	1	1
molecular_function	GO:0003993	acid phosphatase activity	0	11	0	0.888728	1	1	1
molecular_function	GO:0004491	methylmalonate-semialdehyde dehydrogenase (acylating) activity	0	1	0	0.989342	1	1	1
biological_process	GO:0019915	lipid storage	0	3	0	0.966952	1	1	1
molecular_function	GO:0004664	prephenate dehydratase activity	0	1	0	0.989342	1	1	1
biological_process	GO:0009094	L-phenylalanine biosynthetic process	0	1	0	0.988863	1	1	1
biological_process	GO:0032366	intracellular sterol transport	0	1	0	0.988863	1	1	1
biological_process	GO:0006812	cation transport	0	40	0	0.222822	1	0.998	1
molecular_function	GO:0008324	cation transmembrane transporter activity	0	22	0	0.244786	1	0.998	1
biological_process	GO:0000042	protein localization to Golgi apparatus	0	2	0	NA	NA	NA	NA
biological_process	GO:0016560	protein import into peroxisome matrix, docking	0	3	0	0.966952	1	1	1
cellular_component	GO:0005778	peroxisomal membrane	0	4	0	0.885125	1	1	1
molecular_function	GO:0003746	translation elongation factor activity	0	11	0	0.888728	1	1	1
biological_process	GO:0006414	translational elongation	0	12	0	0.807965	1	1	1
biological_process	GO:0019464	glycine decarboxylation via glycine cleavage system	0	1	0	0.988863	1	1	1
cellular_component	GO:0005960	glycine cleavage complex	0	1	0	0.989908	1	1	1
molecular_function	GO:0008233	peptidase activity	0	20	0	0.940567	0.146124	1	1
biological_process	GO:0006627	protein processing involved in protein targeting to mitochondrion	0	5	0	0.945517	1	1	1
molecular_function	GO:0004742	dihydrolipoyllysine-residue acetyltransferase activity	0	1	0	0.989342	1	1	1
biological_process	GO:0006090	pyruvate metabolic process	0	2	0	0.817103	1	1	1
cellular_component	GO:0045254	pyruvate dehydrogenase complex	0	1	0	0.989908	1	1	1
cellular_component	GO:0000178	exosome (RNase complex)	0	6	0	0.931369	1	1	1
biological_process	GO:2000574	obsolete regulation of microtubule motor activity	0	2	0	0.977848	1	1	1
cellular_component	GO:0005657	replication fork	0	3	0	0.960213	1	1	1
cellular_component	GO:0033063	Rad51B-Rad51C-Rad51D-XRCC2 complex	0	3	0	0.970016	1	1	1
biological_process	GO:0031167	rRNA methylation	0	1	0	0.988863	1	1	1
biological_process	GO:0001510	RNA methylation	0	5	0	0.893945	1	1	1
molecular_function	GO:0008649	rRNA methyltransferase activity	0	4	0	0.947816	1	1	1
biological_process	GO:0006890	retrograde vesicle-mediated transport, Golgi to endoplasmic reticulum	0	4	0	0.956176	1	1	1
molecular_function	GO:0016151	nickel cation binding	0	6	0	0.937706	1	1	1
biological_process	GO:0006807	nitrogen compound metabolic process	0	16	0	0.37927	0.724843	1	1
molecular_function	GO:0004722	protein serine/threonine phosphatase activity	0	7	0	0.908009	1	1	1
molecular_function	GO:0043169	cation binding	0	6	0	0.357716	0.76772	1	1
molecular_function	GO:0003840	obsolete gamma-glutamyltransferase activity	0	2	0	NA	NA	NA	NA
biological_process	GO:0006749	glutathione metabolic process	0	5	0	0.893945	1	1	1
biological_process	GO:0007034	vacuolar transport	0	15	0	0.845129	1	1	1
biological_process	GO:0000413	protein peptidyl-prolyl isomerization	0	17	0	0.817103	1	1	1
molecular_function	GO:0003755	peptidyl-prolyl cis-trans isomerase activity	0	20	0	0.806838	1	1	1
molecular_function	GO:0000982	DNA-binding transcription factor activity, RNA polymerase II-specific	0	3	0	NA	NA	NA	NA
molecular_function	GO:0000978	RNA polymerase II cis-regulatory region sequence-specific DNA binding	0	2	0	0.978795	1	1	1
molecular_function	GO:0004743	pyruvate kinase activity	0	1	0	0.989342	1	1	1
molecular_function	GO:0030955	potassium ion binding	0	1	0	0.989342	1	1	1
biological_process	GO:0006096	glycolytic process	0	12	0	0.874096	1	1	1
molecular_function	GO:0004750	D-ribulose-phosphate 3-epimerase activity	0	1	0	0.989342	1	1	1
molecular_function	GO:0016857	racemase and epimerase activity, acting on carbohydrates and derivatives	0	4	0	0.958034	1	1	1
cellular_component	GO:0005751	mitochondrial respiratory chain complex IV	0	1	0	0.989908	1	1	1
molecular_function	GO:0004129	cytochrome-c oxidase activity	0	12	0	0.87924	1	1	1
cellular_component	GO:0000502	proteasome complex	0	2	0	0.743741	1	1	1
molecular_function	GO:0030234	enzyme regulator activity	0	3	0	0.805995	0.559229	1	1
biological_process	GO:0042176	regulation of protein catabolic process	0	2	0	0.977848	1	1	1
biological_process	GO:0006606	protein import into nucleus	0	2	0	0.977848	1	1	1
molecular_function	GO:0000062	fatty-acyl-CoA binding	0	3	0	0.96836	1	1	1
biological_process	GO:0071630	nuclear protein quality control by the ubiquitin-proteasome system	0	1	0	0.988863	1	1	1
biological_process	GO:0031144	proteasome localization	0	1	0	0.988863	1	1	1
molecular_function	GO:0004367	glycerol-3-phosphate dehydrogenase [NAD+] activity	0	1	0	0.989342	1	1	1
biological_process	GO:0006072	glycerol-3-phosphate metabolic process	0	5	0	0.945517	1	1	1
biological_process	GO:0046168	glycerol-3-phosphate catabolic process	0	1	0	0.988863	1	1	1
cellular_component	GO:0009331	glycerol-3-phosphate dehydrogenase complex	0	4	0	0.960213	1	1	1
biological_process	GO:0009113	purine nucleobase biosynthetic process	0	3	0	0.956176	1	1	1
molecular_function	GO:0004641	phosphoribosylformylglycinamidine cyclo-ligase activity	0	1	0	0.989342	1	1	1
molecular_function	GO:0004637	phosphoribosylamine-glycine ligase activity	0	1	0	0.989342	1	1	1
cellular_component	GO:0005763	mitochondrial small ribosomal subunit	0	1	0	0.989908	1	1	1
molecular_function	GO:0004540	ribonuclease activity	0	6	0	0.609772	1	1	1
molecular_function	GO:0018738	S-formylglutathione hydrolase activity	0	3	0	0.96836	1	1	1
biological_process	GO:0046294	formaldehyde catabolic process	0	3	0	0.966952	1	1	1
biological_process	GO:0006904	vesicle docking involved in exocytosis	0	8	0	0.914234	1	1	1
cellular_component	GO:0000145	exocyst	0	16	0	0.849717	1	1	1
biological_process	GO:0006887	exocytosis	0	14	0	0.781147	1	1	1
molecular_function	GO:0008677	2-dehydropantoate 2-reductase activity	0	4	0	0.958034	1	1	1
biological_process	GO:0015940	pantothenate biosynthetic process	0	4	0	0.956176	1	1	1
biological_process	GO:0006546	glycine catabolic process	0	3	0	0.956176	1	1	1
biological_process	GO:0006544	glycine metabolic process	0	2	0	0.934975	1	1	1
molecular_function	GO:0004375	glycine dehydrogenase (decarboxylating) activity	0	1	0	0.989342	1	1	1
biological_process	GO:0006605	protein targeting	0	4	0	0.630444	1	1	1
molecular_function	GO:0015450	protein-transporting ATPase activity	0	2	0	0.978795	1	1	1
biological_process	GO:0031204	posttranslational protein targeting to membrane, translocation	0	3	0	0.966952	1	1	1
cellular_component	GO:0005784	Sec61 translocon complex	0	2	0	0.979914	1	1	1
cellular_component	GO:0071261	Ssh1 translocon complex	0	1	0	0.989908	1	1	1
cellular_component	GO:0017119	Golgi transport complex	0	7	0	0.931369	1	1	1
biological_process	GO:0006891	intra-Golgi vesicle-mediated transport	0	10	0	0.893945	1	1	1
cellular_component	GO:0005759	mitochondrial matrix	0	3	0	0.92194	1	1	1
molecular_function	GO:0032549	ribonucleoside binding	0	5	0	0.947816	1	1	1
molecular_function	GO:0005543	phospholipid binding	0	3	0	0.732393	1	1	1
molecular_function	GO:0030276	clathrin binding	0	2	0	0.978795	1	1	1
molecular_function	GO:0003779	actin binding	0	23	0	0.764605	1	1	1
biological_process	GO:0006897	endocytosis	0	6	0	0.934975	1	1	1
molecular_function	GO:0001026	obsolete TFIIIB-type transcription factor activity	0	1	0	NA	NA	NA	NA
biological_process	GO:0006359	regulation of transcription by RNA polymerase III	0	3	0	0.956176	1	1	1
cellular_component	GO:0000126	transcription factor TFIIIB complex	0	2	0	0.979914	1	1	1
molecular_function	GO:0033897	ribonuclease T2 activity	0	4	0	0.958034	1	1	1
molecular_function	GO:0070403	NAD+ binding	0	12	0	0.87924	1	1	1
molecular_function	GO:0003978	UDP-glucose 4-epimerase activity	0	1	0	0.989342	1	1	1
biological_process	GO:0006012	galactose metabolic process	0	3	0	0.966952	1	1	1
cellular_component	GO:0048500	signal recognition particle	0	8	0	0.912602	1	1	1
biological_process	GO:0019354	siroheme biosynthetic process	0	2	0	0.977848	1	1	1
biological_process	GO:0000103	sulfate assimilation	0	3	0	0.956176	1	1	1
biological_process	GO:0006779	porphyrin-containing compound biosynthetic process	0	6	0	0.893945	1	1	1
molecular_function	GO:0043115	precorrin-2 dehydrogenase activity	0	2	0	0.978795	1	1	1
molecular_function	GO:0004851	uroporphyrin-III C-methyltransferase activity	0	1	0	0.989342	1	1	1
cellular_component	GO:0030126	COPI vesicle coat	0	5	0	0.950505	1	1	1
biological_process	GO:0032147	activation of protein kinase activity	0	1	0	0.988863	1	1	1
biological_process	GO:0060236	regulation of mitotic spindle organization	0	1	0	0.988863	1	1	1
cellular_component	GO:0005819	spindle	0	1	0	0.841078	1	1	1
cellular_component	GO:0005874	microtubule	0	10	0	0.894195	1	1	1
molecular_function	GO:0045145	single-stranded DNA 5'-3' exodeoxyribonuclease activity	0	2	0	0.978795	1	1	1
cellular_component	GO:0005794	Golgi apparatus	0	4	0	0.721142	1	1	1
biological_process	GO:0055070	copper ion homeostasis	0	1	0	0.977848	1	1	1
molecular_function	GO:0016717	oxidoreductase activity, acting on paired donors, with oxidation of a pair of donors resulting in the reduction of molecular oxygen to two molecules of water	0	5	0	0.937706	1	1	1
molecular_function	GO:0019706	protein-cysteine S-palmitoyltransferase activity	0	1	0	0.989342	1	1	1
biological_process	GO:0006672	ceramide metabolic process	0	3	0	0.966952	1	1	1
molecular_function	GO:0016811	hydrolase activity, acting on carbon-nitrogen (but not peptide) bonds, in linear amides	0	8	0	0.603226	1	1	1
molecular_function	GO:0019905	syntaxin binding	0	3	0	0.96836	1	1	1
molecular_function	GO:0070569	uridylyltransferase activity	0	4	0	0.947816	1	1	1
cellular_component	GO:0031515	tRNA (m1A) methyltransferase complex	0	2	0	0.979914	1	1	1
biological_process	GO:0030488	tRNA methylation	0	3	0	0.966952	1	1	1
biological_process	GO:0046416	D-amino acid metabolic process	0	4	0	0.924548	1	1	1
molecular_function	GO:0003884	D-amino-acid oxidase activity	0	4	0	0.958034	1	1	1
molecular_function	GO:0004185	serine-type carboxypeptidase activity	0	14	0	0.860561	1	1	1
cellular_component	GO:0019008	molybdopterin synthase complex	0	1	0	0.989908	1	1	1
molecular_function	GO:0009019	tRNA (guanine-N1-)-methyltransferase activity	0	1	0	0.989342	1	1	1
biological_process	GO:0006888	endoplasmic reticulum to Golgi vesicle-mediated transport	0	13	0	0.835684	1	1	1
cellular_component	GO:0005801	cis-Golgi network	0	4	0	0.960213	1	1	1
cellular_component	GO:0000139	Golgi membrane	0	4	0	0.912602	1	1	1
biological_process	GO:0009231	riboflavin biosynthetic process	0	6	0	0.934975	1	1	1
molecular_function	GO:0008703	5-amino-6-(5-phosphoribosylamino)uracil reductase activity	0	1	0	0.989342	1	1	1
molecular_function	GO:0015035	protein-disulfide reductase activity	0	11	0	0.851368	1	1	1
biological_process	GO:0045454	cell redox homeostasis	0	31	0	0.705816	1	1	1
molecular_function	GO:0048038	quinone binding	0	9	0	0.908009	1	1	1
biological_process	GO:0007023	post-chaperonin tubulin folding pathway	0	4	0	0.956176	1	1	1
biological_process	GO:0007021	tubulin complex assembly	0	2	0	0.977848	1	1	1
molecular_function	GO:0048487	beta-tubulin binding	0	2	0	0.978795	1	1	1
molecular_function	GO:0016307	phosphatidylinositol phosphate kinase activity	0	5	0	0.947816	1	1	1
biological_process	GO:0046488	phosphatidylinositol metabolic process	0	5	0	0.616345	1	1	1
biological_process	GO:0000245	spliceosomal complex assembly	0	1	0	0.977848	1	1	1
molecular_function	GO:0003729	mRNA binding	0	7	0	0.927703	1	1	1
molecular_function	GO:0000340	RNA 7-methylguanosine cap binding	0	3	0	0.96836	1	1	1
molecular_function	GO:0003724	RNA helicase activity	0	1	0	0.978795	1	1	1
biological_process	GO:0006401	RNA catabolic process	0	3	0	0.959257	0.278085	1	1
biological_process	GO:0015986	ATP synthesis coupled proton transport	0	20	0	0.798927	1	1	1
cellular_component	GO:0000276	mitochondrial proton-transporting ATP synthase complex, coupling factor F(o)	0	9	0	0.912602	1	1	1
molecular_function	GO:0004451	isocitrate lyase activity	0	3	0	0.96836	1	1	1
biological_process	GO:0019752	carboxylic acid metabolic process	0	12	0	0.245235	0.936317	0.999	1
biological_process	GO:0015937	coenzyme A biosynthetic process	0	2	0	0.977848	1	1	1
molecular_function	GO:0004594	pantothenate kinase activity	0	1	0	0.989342	1	1	1
molecular_function	GO:0004100	chitin synthase activity	0	9	0	0.908009	1	1	1
biological_process	GO:0006031	chitin biosynthetic process	0	9	0	0.904034	1	1	1
biological_process	GO:0046470	phosphatidylcholine metabolic process	0	1	0	0.988863	1	1	1
molecular_function	GO:0004622	lysophospholipase activity	0	1	0	0.989342	1	1	1
biological_process	GO:0007275	multicellular organism development	0	1	0	0.988863	1	1	1
molecular_function	GO:0016818	hydrolase activity, acting on acid anhydrides, in phosphorus-containing anhydrides	0	7	0	0.621318	0.735746	1	1
molecular_function	GO:0046982	protein heterodimerization activity	0	36	0	0.679209	1	1	1
cellular_component	GO:0000786	nucleosome	0	19	0	0.824052	1	1	1
biological_process	GO:0006662	glycerol ether metabolic process	0	5	0	0.945517	1	1	1
biological_process	GO:0006796	phosphate-containing compound metabolic process	0	1	0	0.259157	0.871757	0.999	1
molecular_function	GO:0004427	inorganic diphosphatase activity	0	1	0	0.989342	1	1	1
molecular_function	GO:0043015	gamma-tubulin binding	0	9	0	0.908009	1	1	1
biological_process	GO:0007020	microtubule nucleation	0	14	0	0.854679	1	1	1
biological_process	GO:0000226	microtubule cytoskeleton organization	0	11	0	0.807965	1	1	1
cellular_component	GO:0000922	spindle pole	0	9	0	0.912602	1	1	1
cellular_component	GO:0005815	microtubule organizing center	0	11	0	0.824052	1	1	1
cellular_component	GO:0030688	preribosome, small subunit precursor	0	1	0	0.989908	1	1	1
molecular_function	GO:0033971	hydroxyisourate hydrolase activity	0	1	0	0.989342	1	1	1
biological_process	GO:0006144	purine nucleobase metabolic process	0	2	0	0.893945	1	1	1
cellular_component	GO:0008537	proteasome activator complex	0	2	0	0.979914	1	1	1
molecular_function	GO:0004721	phosphoprotein phosphatase activity	0	9	0	0.629834	1	1	1
molecular_function	GO:0004767	sphingomyelin phosphodiesterase activity	0	1	0	0.989342	1	1	1
biological_process	GO:0006685	sphingomyelin catabolic process	0	1	0	0.988863	1	1	1
molecular_function	GO:0016813	hydrolase activity, acting on carbon-nitrogen (but not peptide) bonds, in linear amidines	0	4	0	0.947816	1	1	1
molecular_function	GO:0004828	serine-tRNA ligase activity	0	5	0	0.947816	1	1	1
biological_process	GO:0006434	seryl-tRNA aminoacylation	0	5	0	0.945517	1	1	1
cellular_component	GO:0019773	proteasome core complex, alpha-subunit complex	0	9	0	0.912602	1	1	1
cellular_component	GO:0005839	proteasome core complex	0	18	0	0.832524	1	1	1
molecular_function	GO:0004175	endopeptidase activity	0	14	0	0.947166	0.168452	1	1
molecular_function	GO:0004298	threonine-type endopeptidase activity	0	18	0	0.824368	1	1	1
biological_process	GO:0043161	proteasome-mediated ubiquitin-dependent protein catabolic process	0	3	0	0.904034	1	1	1
biological_process	GO:0051603	proteolysis involved in cellular protein catabolic process	0	18	0	0.954736	0.190821	1	1
biological_process	GO:0046855	inositol phosphate dephosphorylation	0	3	0	0.966952	1	1	1
biological_process	GO:0046854	phosphatidylinositol phosphate biosynthetic process	0	11	0	0.883966	1	1	1
molecular_function	GO:0008934	inositol monophosphate 1-phosphatase activity	0	3	0	0.96836	1	1	1
biological_process	GO:0006481	C-terminal protein methylation	0	10	0	0.893945	1	1	1
molecular_function	GO:0004671	protein C-terminal S-isoprenylcysteine carboxyl O-methyltransferase activity	0	10	0	0.898318	1	1	1
molecular_function	GO:0004471	malate dehydrogenase (decarboxylating) (NAD+) activity	0	4	0	0.958034	1	1	1
molecular_function	GO:0004470	malic enzyme activity	0	4	0	0.958034	1	1	1
biological_process	GO:0006108	malate metabolic process	0	6	0	0.934975	1	1	1
biological_process	GO:0016106	sesquiterpenoid biosynthetic process	0	8	0	0.914234	1	1	1
molecular_function	GO:0045482	trichodiene synthase activity	0	8	0	0.917804	1	1	1
molecular_function	GO:0017150	tRNA dihydrouridine synthase activity	0	8	0	0.917804	1	1	1
cellular_component	GO:0072686	mitotic spindle	0	6	0	0.940891	1	1	1
cellular_component	GO:0042729	DASH complex	0	7	0	0.931369	1	1	1
biological_process	GO:0008608	attachment of spindle microtubules to kinetochore	0	5	0	0.945517	1	1	1
molecular_function	GO:0016773	phosphotransferase activity, alcohol group as acceptor	0	8	0	0.558118	0.666502	1	1
molecular_function	GO:0004001	adenosine kinase activity	0	1	0	0.989342	1	1	1
biological_process	GO:0006166	purine ribonucleoside salvage	0	1	0	0.988863	1	1	1
biological_process	GO:0031929	TOR signaling	0	2	0	0.977848	1	1	1
cellular_component	GO:0031931	TORC1 complex	0	1	0	0.989908	1	1	1
molecular_function	GO:0004634	phosphopyruvate hydratase activity	0	3	0	0.96836	1	1	1
cellular_component	GO:0000015	phosphopyruvate hydratase complex	0	3	0	0.970016	1	1	1
molecular_function	GO:0004571	mannosyl-oligosaccharide 1,2-alpha-mannosidase activity	0	10	0	0.898318	1	1	1
molecular_function	GO:0004563	beta-N-acetylhexosaminidase activity	0	3	0	0.96836	1	1	1
molecular_function	GO:0019843	rRNA binding	0	8	0	0.888728	1	1	1
molecular_function	GO:0043141	5'-3' DNA helicase activity	0	3	0	NA	NA	NA	NA
biological_process	GO:0043044	chromatin remodeling	0	1	0	NA	NA	NA	NA
molecular_function	GO:0031491	nucleosome binding	0	1	0	0.989342	1	1	1
cellular_component	GO:0016589	NURF complex	0	1	0	0.989908	1	1	1
molecular_function	GO:0016780	phosphotransferase activity, for other substituted phosphate groups	0	6	0	0.851368	1	1	1
cellular_component	GO:0008278	cohesin complex	0	3	0	0.970016	1	1	1
molecular_function	GO:0004619	phosphoglycerate mutase activity	0	1	0	0.989342	1	1	1
biological_process	GO:0006007	glucose catabolic process	0	1	0	0.988863	1	1	1
biological_process	GO:0006914	autophagy	0	16	0	0.781147	1	1	1
molecular_function	GO:0046912	acyltransferase, acyl groups converted into alkyl on transfer	0	14	0	0.833273	1	1	1
molecular_function	GO:0003878	ATP citrate synthase activity	0	1	0	0.989342	1	1	1
biological_process	GO:0006085	acetyl-CoA biosynthetic process	0	1	0	0.924548	1	1	1
biological_process	GO:0006101	citrate metabolic process	0	3	0	0.966952	1	1	1
biological_process	GO:0006094	gluconeogenesis	0	10	0	0.883966	1	1	1
molecular_function	GO:0004347	glucose-6-phosphate isomerase activity	0	4	0	0.958034	1	1	1
molecular_function	GO:0003955	NAD(P)H dehydrogenase (quinone) activity	0	1	0	0.87924	1	1	1
biological_process	GO:0000290	deadenylation-dependent decapping of nuclear-transcribed mRNA	0	3	0	0.966952	1	1	1
cellular_component	GO:0031932	TORC2 complex	0	2	0	0.979914	1	1	1
biological_process	GO:0006855	xenobiotic transmembrane transport	0	5	0	0.945517	1	1	1
molecular_function	GO:0015238	xenobiotic transmembrane transporter activity	0	5	0	NA	NA	NA	NA
molecular_function	GO:0015297	antiporter activity	0	6	0	0.789676	1	1	1
cellular_component	GO:0019867	outer membrane	0	2	0	0.832524	1	1	1
biological_process	GO:0043085	positive regulation of catalytic activity	0	1	0	0.864334	1	1	1
molecular_function	GO:0008047	enzyme activator activity	0	1	0	0.840373	0.514074	1	1
cellular_component	GO:0005777	peroxisome	0	13	0	0.790982	1	1	1
molecular_function	GO:0003854	3-beta-hydroxy-delta5-steroid dehydrogenase activity	0	4	0	0.958034	1	1	1
biological_process	GO:0006694	steroid biosynthetic process	0	6	0	0.924548	1	1	1
cellular_component	GO:0032300	mismatch repair complex	0	3	0	0.970016	1	1	1
cellular_component	GO:0042720	mitochondrial inner membrane peptidase complex	0	1	0	0.989908	1	1	1
biological_process	GO:0006730	one-carbon metabolic process	0	1	0	0.988863	1	1	1
biological_process	GO:0019510	S-adenosylhomocysteine catabolic process	0	1	0	0.988863	1	1	1
molecular_function	GO:0004013	adenosylhomocysteinase activity	0	1	0	0.989342	1	1	1
molecular_function	GO:0004768	stearoyl-CoA 9-desaturase activity	0	1	0	0.989342	1	1	1
biological_process	GO:0006636	unsaturated fatty acid biosynthetic process	0	1	0	0.988863	1	1	1
cellular_component	GO:0005672	transcription factor TFIIA complex	0	5	0	0.950505	1	1	1
biological_process	GO:0006367	transcription initiation from RNA polymerase II promoter	0	17	0	0.826343	1	1	1
cellular_component	GO:0035267	NuA4 histone acetyltransferase complex	0	2	0	0.979914	1	1	1
cellular_component	GO:0032777	Piccolo NuA4 histone acetyltransferase complex	0	1	0	0.989908	1	1	1
cellular_component	GO:0097361	CIA complex	0	1	0	0.989908	1	1	1
molecular_function	GO:0004400	histidinol-phosphate transaminase activity	0	1	0	0.989342	1	1	1
molecular_function	GO:0004822	isoleucine-tRNA ligase activity	0	3	0	0.96836	1	1	1
molecular_function	GO:0002161	aminoacyl-tRNA editing activity	0	11	0	0.888728	1	1	1
biological_process	GO:0006428	isoleucyl-tRNA aminoacylation	0	3	0	0.966952	1	1	1
molecular_function	GO:0004827	proline-tRNA ligase activity	0	2	0	0.978795	1	1	1
biological_process	GO:0006433	prolyl-tRNA aminoacylation	0	2	0	0.977848	1	1	1
molecular_function	GO:0036524	protein deglycase activity	0	1	0	0.989342	1	1	1
biological_process	GO:0036525	protein deglycation	0	1	0	0.988863	1	1	1
biological_process	GO:0006893	Golgi to plasma membrane transport	0	3	0	0.966952	1	1	1
molecular_function	GO:0080132	fatty acid alpha-hydroxylase activity	0	1	0	0.989342	1	1	1
biological_process	GO:0006631	fatty acid metabolic process	0	2	0	0.98515	0.173657	1	1
molecular_function	GO:0004043	L-aminoadipate-semialdehyde dehydrogenase activity	0	1	0	0.989342	1	1	1
biological_process	GO:0006221	pyrimidine nucleotide biosynthetic process	0	2	0	0.914234	1	1	1
biological_process	GO:0006241	CTP biosynthetic process	0	3	0	0.966952	1	1	1
molecular_function	GO:0003883	CTP synthase activity	0	1	0	0.989342	1	1	1
molecular_function	GO:0004519	endonuclease activity	0	8	0	0.571519	1	1	1
biological_process	GO:0006308	DNA catabolic process	0	1	0	0.977848	1	1	1
molecular_function	GO:0004702	obsolete signal transducer, downstream of receptor, with serine/threonine kinase activity	0	1	0	NA	NA	NA	NA
biological_process	GO:0007178	transmembrane receptor protein serine/threonine kinase signaling pathway	0	1	0	0.988863	1	1	1
molecular_function	GO:0004372	glycine hydroxymethyltransferase activity	0	1	0	0.989342	1	1	1
biological_process	GO:0006563	L-serine metabolic process	0	1	0	0.945517	1	1	1
biological_process	GO:0007015	actin filament organization	0	11	0	0.763755	1	1	1
molecular_function	GO:0004030	aldehyde dehydrogenase [NAD(P)+] activity	0	6	0	0.937706	1	1	1
biological_process	GO:0006081	cellular aldehyde metabolic process	0	6	0	0.817103	1	1	1
molecular_function	GO:0070006	metalloaminopeptidase activity	0	2	0	0.978795	1	1	1
molecular_function	GO:0004588	orotate phosphoribosyltransferase activity	0	1	0	0.989342	1	1	1
biological_process	GO:0071805	potassium ion transmembrane transport	0	9	0	0.904034	1	1	1
molecular_function	GO:0005267	potassium channel activity	0	1	0	0.978795	1	1	1
molecular_function	GO:0004420	hydroxymethylglutaryl-CoA reductase (NADPH) activity	0	1	0	0.989342	1	1	1
biological_process	GO:0015936	coenzyme A metabolic process	0	1	0	0.966952	1	1	1
biological_process	GO:0008652	cellular amino acid biosynthetic process	0	5	0	0.508327	1	1	1
molecular_function	GO:0004072	aspartate kinase activity	0	2	0	0.978795	1	1	1
molecular_function	GO:0008413	8-oxo-7,8-dihydroguanosine triphosphate pyrophosphatase activity	0	1	0	0.989342	1	1	1
molecular_function	GO:0042284	sphingolipid delta-4 desaturase activity	0	1	0	0.989342	1	1	1
biological_process	GO:0030148	sphingolipid biosynthetic process	0	1	0	0.988863	1	1	1
biological_process	GO:0006325	chromatin organization	0	7	0	0.997152	0.0216189	1	0.971
cellular_component	GO:0033573	high-affinity iron permease complex	0	2	0	0.979914	1	1	1
molecular_function	GO:0005381	iron ion transmembrane transporter activity	0	3	0	0.96836	1	1	1
biological_process	GO:0006827	iron ion transmembrane transport	0	2	0	NA	NA	NA	NA
cellular_component	GO:0005615	extracellular space	0	2	0	0.979914	1	1	1
biological_process	GO:0006388	tRNA splicing, via endonucleolytic cleavage and ligation	0	10	0	0.893945	1	1	1
molecular_function	GO:0051730	GTP-dependent polyribonucleotide 5'-hydroxyl-kinase activity	0	1	0	0.989342	1	1	1
molecular_function	GO:0003972	RNA ligase (ATP) activity	0	1	0	0.989342	1	1	1
molecular_function	GO:0016805	dipeptidase activity	0	3	0	0.96836	1	1	1
molecular_function	GO:0019104	DNA N-glycosylase activity	0	7	0	0.898318	1	1	1
molecular_function	GO:0004364	glutathione transferase activity	0	2	0	0.978795	1	1	1
molecular_function	GO:0050897	cobalt ion binding	0	1	0	0.989342	1	1	1
molecular_function	GO:0004038	allantoinase activity	0	1	0	0.989342	1	1	1
molecular_function	GO:0016812	hydrolase activity, acting on carbon-nitrogen (but not peptide) bonds, in cyclic amides	0	3	0	0.958034	1	1	1
biological_process	GO:0000256	allantoin catabolic process	0	2	0	0.977848	1	1	1
molecular_function	GO:0070273	phosphatidylinositol-4-phosphate binding	0	1	0	0.989342	1	1	1
biological_process	GO:0007049	cell cycle	0	13	0	0.937731	0.231817	1	1
biological_process	GO:0007067	mitotic cell cycle	0	10	0	NA	NA	NA	NA
cellular_component	GO:0000775	chromosome, centromeric region	0	5	0	0.867249	1	1	1
molecular_function	GO:0004148	dihydrolipoyl dehydrogenase activity	0	2	0	0.978795	1	1	1
molecular_function	GO:0016668	oxidoreductase activity, acting on a sulfur group of donors, NAD(P) as acceptor	0	4	0	0.937706	1	1	1
biological_process	GO:0042407	cristae formation	0	2	0	0.977848	1	1	1
cellular_component	GO:0061617	MICOS complex	0	2	0	0.979914	1	1	1
biological_process	GO:0009298	GDP-mannose biosynthetic process	0	4	0	0.956176	1	1	1
molecular_function	GO:0004476	mannose-6-phosphate isomerase activity	0	3	0	0.96836	1	1	1
biological_process	GO:0016052	carbohydrate catabolic process	0	3	0	0.781147	1	1	1
molecular_function	GO:0004556	alpha-amylase activity	0	3	0	0.96836	1	1	1
molecular_function	GO:0033699	DNA 5'-adenosine monophosphate hydrolase activity	0	1	0	0.989342	1	1	1
cellular_component	GO:0015629	actin cytoskeleton	0	5	0	0.966514	0.256259	1	1
cellular_component	GO:0005885	Arp2/3 protein complex	0	13	0	0.876144	1	1	1
biological_process	GO:0034314	Arp2/3 complex-mediated actin nucleation	0	13	0	0.845129	1	1	1
biological_process	GO:0030833	regulation of actin filament polymerization	0	5	0	0.817103	1	1	1
molecular_function	GO:0003958	NADPH-hemoprotein reductase activity	0	2	0	0.978795	1	1	1
molecular_function	GO:0042030	ATPase inhibitor activity	0	2	0	0.978795	1	1	1
biological_process	GO:0032780	negative regulation of ATP-dependent activity	0	2	0	0.977848	1	1	1
molecular_function	GO:0004852	uroporphyrinogen-III synthase activity	0	2	0	0.978795	1	1	1
molecular_function	GO:0004018	N6-(1,2-dicarboxyethyl)AMP AMP-lyase (fumarate-forming) activity	0	2	0	0.978795	1	1	1
biological_process	GO:0009152	purine ribonucleotide biosynthetic process	0	2	0	0.886558	0.443373	1	1
molecular_function	GO:0008170	N-methyltransferase activity	0	1	0	0.842273	1	1	1
biological_process	GO:0006644	phospholipid metabolic process	0	6	0	0.453693	1	1	1
molecular_function	GO:0008184	glycogen phosphorylase activity	0	2	0	0.978795	1	1	1
molecular_function	GO:0032266	phosphatidylinositol-3-phosphate binding	0	3	0	0.96836	1	1	1
molecular_function	GO:0043130	ubiquitin binding	0	6	0	0.937706	1	1	1
molecular_function	GO:0004934	mating-type alpha-factor pheromone receptor activity	0	6	0	0.937706	1	1	1
molecular_function	GO:0004932	mating-type factor pheromone receptor activity	0	12	0	0.87924	1	1	1
molecular_function	GO:0004933	mating-type a-factor pheromone receptor activity	0	4	0	0.958034	1	1	1
molecular_function	GO:0000772	mating pheromone activity	0	1	0	0.989342	1	1	1
cellular_component	GO:0030014	CCR4-NOT complex	0	3	0	0.970016	1	1	1
biological_process	GO:0006760	folic acid-containing compound metabolic process	0	3	0	0.893945	1	1	1
molecular_function	GO:0004150	dihydroneopterin aldolase activity	0	3	0	0.96836	1	1	1
biological_process	GO:0005992	trehalose biosynthetic process	0	5	0	0.945517	1	1	1
biological_process	GO:0000154	rRNA modification	0	3	0	0.956176	1	1	1
molecular_function	GO:0000179	rRNA (adenine-N6,N6-)-dimethyltransferase activity	0	3	0	0.96836	1	1	1
molecular_function	GO:0003849	3-deoxy-7-phosphoheptulonate synthase activity	0	5	0	0.947816	1	1	1
biological_process	GO:0045905	positive regulation of translational termination	0	1	0	0.988863	1	1	1
biological_process	GO:0006452	translational frameshifting	0	1	0	0.988863	1	1	1
biological_process	GO:0045901	positive regulation of translational elongation	0	1	0	0.988863	1	1	1
cellular_component	GO:0005673	transcription factor TFIIE complex	0	1	0	0.989908	1	1	1
molecular_function	GO:0044822	RNA binding	0	1	0	NA	NA	NA	NA
biological_process	GO:0000289	nuclear-transcribed mRNA poly(A) tail shortening	0	4	0	0.956176	1	1	1
cellular_component	GO:0031251	PAN complex	0	3	0	0.970016	1	1	1
molecular_function	GO:0004176	ATP-dependent peptidase activity	0	4	0	0.958034	1	1	1
biological_process	GO:0043547	positive regulation of GTPase activity	0	2	0	0.977848	1	1	1
biological_process	GO:0051056	regulation of small GTPase mediated signal transduction	0	1	0	0.96428	0.261625	1	1
molecular_function	GO:0004518	nuclease activity	0	25	0	0.743038	0.629523	1	1
molecular_function	GO:0004823	leucine-tRNA ligase activity	0	4	0	0.958034	1	1	1
biological_process	GO:0006429	leucyl-tRNA aminoacylation	0	4	0	0.956176	1	1	1
molecular_function	GO:0003885	D-arabinono-1,4-lactone oxidase activity	0	1	0	0.989342	1	1	1
molecular_function	GO:0016899	oxidoreductase activity, acting on the CH-OH group of donors, oxygen as acceptor	0	1	0	0.989342	1	1	1
molecular_function	GO:0030060	L-malate dehydrogenase activity	0	2	0	0.978795	1	1	1
molecular_function	GO:0016615	malate dehydrogenase activity	0	2	0	0.937706	1	1	1
molecular_function	GO:0004713	protein tyrosine kinase activity	0	1	0	0.989342	1	1	1
biological_process	GO:0006006	glucose metabolic process	0	3	0	0.845129	1	1	1
biological_process	GO:0006333	chromatin assembly or disassembly	0	1	0	0.988372	0.154871	1	1
molecular_function	GO:0004608	phosphatidylethanolamine N-methyltransferase activity	0	4	0	0.958034	1	1	1
molecular_function	GO:0097027	ubiquitin-protein transferase activator activity	0	5	0	0.947816	1	1	1
molecular_function	GO:0010997	anaphase-promoting complex binding	0	5	0	0.947816	1	1	1
biological_process	GO:1904668	positive regulation of ubiquitin protein ligase activity	0	5	0	0.945517	1	1	1
cellular_component	GO:0005853	eukaryotic translation elongation factor 1 complex	0	1	0	0.989908	1	1	1
biological_process	GO:0051205	protein insertion into membrane	0	2	0	0.904034	1	1	1
biological_process	GO:0006885	regulation of pH	0	2	0	0.977848	1	1	1
biological_process	GO:0006814	sodium ion transport	0	3	0	0.966952	1	1	1
molecular_function	GO:0015385	sodium:proton antiporter activity	0	8	0	0.917804	1	1	1
molecular_function	GO:0015299	solute:proton antiporter activity	0	11	0	0.842273	1	1	1
molecular_function	GO:0008113	peptide-methionine (S)-S-oxide reductase activity	0	1	0	0.989342	1	1	1
biological_process	GO:0006122	mitochondrial electron transport, ubiquinol to cytochrome c	0	4	0	0.956176	1	1	1
cellular_component	GO:0072546	EMC complex	0	1	0	0.989908	1	1	1
molecular_function	GO:0034061	DNA polymerase activity	0	4	0	0.772874	1	1	1
cellular_component	GO:0030529	ribonucleoprotein complex	0	5	0	NA	NA	NA	NA
molecular_function	GO:0008897	holo-[acyl-carrier-protein] synthase activity	0	7	0	0.927703	1	1	1
molecular_function	GO:0004012	ATPase-coupled intramembrane lipid transporter activity	0	7	0	NA	NA	NA	NA
biological_process	GO:0015914	phospholipid transport	0	7	0	0.924548	1	1	1
biological_process	GO:0048278	vesicle docking	0	6	0	0.854679	1	1	1
biological_process	GO:0006754	ATP biosynthetic process	0	4	0	0.763755	1	1	1
molecular_function	GO:0004401	histidinol-phosphatase activity	0	1	0	0.989342	1	1	1
biological_process	GO:0001505	regulation of neurotransmitter levels	0	1	0	0.988863	1	1	1
molecular_function	GO:0004969	histamine receptor activity	0	1	0	0.989342	1	1	1
molecular_function	GO:0003979	UDP-glucose 6-dehydrogenase activity	0	1	0	0.989342	1	1	1
cellular_component	GO:0030870	Mre11 complex	0	2	0	0.979914	1	1	1
biological_process	GO:0006302	double-strand break repair	0	1	0	0.826343	1	1	1
cellular_component	GO:0005666	RNA polymerase III complex	0	3	0	0.970016	1	1	1
biological_process	GO:0019673	GDP-mannose metabolic process	0	1	0	0.945517	1	1	1
molecular_function	GO:0008446	GDP-mannose 4,6-dehydratase activity	0	1	0	0.989342	1	1	1
biological_process	GO:0009226	nucleotide-sugar biosynthetic process	0	1	0	0.945517	1	1	1
molecular_function	GO:0004077	biotin-[acetyl-CoA-carboxylase] ligase activity	0	3	0	0.96836	1	1	1
molecular_function	GO:0010333	terpene synthase activity	0	3	0	0.888728	1	1	1
molecular_function	GO:0004829	threonine-tRNA ligase activity	0	1	0	0.989342	1	1	1
biological_process	GO:0006435	threonyl-tRNA aminoacylation	0	1	0	0.988863	1	1	1
biological_process	GO:0031124	mRNA 3'-end processing	0	2	0	0.924548	1	1	1
molecular_function	GO:0016831	carboxy-lyase activity	0	6	0	0.772874	1	1	1
cellular_component	GO:0005664	nuclear origin of replication recognition complex	0	2	0	0.979914	1	1	1
biological_process	GO:0006465	signal peptide processing	0	3	0	0.966952	1	1	1
molecular_function	GO:0004435	phosphatidylinositol phospholipase C activity	0	1	0	0.989342	1	1	1
molecular_function	GO:0003987	acetate-CoA ligase activity	0	2	0	0.978795	1	1	1
molecular_function	GO:0016208	AMP binding	0	2	0	0.978795	1	1	1
biological_process	GO:0019427	acetyl-CoA biosynthetic process from acetate	0	2	0	0.977848	1	1	1
molecular_function	GO:0017108	5'-flap endonuclease activity	0	6	0	0.937706	1	1	1
cellular_component	GO:0033557	Slx1-Slx4 complex	0	2	0	0.979914	1	1	1
molecular_function	GO:0008641	ubiquitin-like modifier activating enzyme activity	0	32	0	0.709116	1	1	1
cellular_component	GO:0016593	Cdc73/Paf1 complex	0	5	0	0.950505	1	1	1
biological_process	GO:0006368	transcription elongation from RNA polymerase II promoter	0	4	0	0.945517	1	1	1
biological_process	GO:0016570	histone modification	0	5	0	0.961801	0.2699	1	1
molecular_function	GO:0004601	peroxidase activity	0	12	0	0.842273	1	1	1
biological_process	GO:0009411	response to UV	0	1	0	0.988863	1	1	1
biological_process	GO:0050999	regulation of nitric-oxide synthase activity	0	1	0	0.988863	1	1	1
cellular_component	GO:0045261	proton-transporting ATP synthase complex, catalytic core F(1)	0	8	0	0.912602	1	1	1
molecular_function	GO:0046933	proton-transporting ATP synthase activity, rotational mechanism	0	10	0	0.898318	1	1	1
cellular_component	GO:0000148	1,3-beta-D-glucan synthase complex	0	3	0	0.970016	1	1	1
molecular_function	GO:0003843	1,3-beta-D-glucan synthase activity	0	3	0	0.96836	1	1	1
biological_process	GO:0006075	(1->3)-beta-D-glucan biosynthetic process	0	3	0	0.966952	1	1	1
molecular_function	GO:0004731	purine-nucleoside phosphorylase activity	0	2	0	0.96836	1	1	1
biological_process	GO:0006102	isocitrate metabolic process	0	2	0	0.977848	1	1	1
molecular_function	GO:0004450	isocitrate dehydrogenase (NADP+) activity	0	2	0	0.978795	1	1	1
molecular_function	GO:0036054	protein-malonyllysine demalonylase activity	0	2	0	0.978795	1	1	1
molecular_function	GO:0036055	protein-succinyllysine desuccinylase activity	0	2	0	0.978795	1	1	1
molecular_function	GO:0015631	tubulin binding	0	2	0	0.70152	1	1	1
molecular_function	GO:0019211	phosphatase activator activity	0	5	0	0.947816	1	1	1
biological_process	GO:0042773	ATP synthesis coupled electron transport	0	1	0	0.934975	1	1	1
molecular_function	GO:0004650	polygalacturonase activity	0	3	0	0.96836	1	1	1
biological_process	GO:0010388	protein deneddylation	0	2	0	NA	NA	NA	NA
biological_process	GO:0044237	cellular metabolic process	0	11	0	0.140206	0.914669	0.927	1
biological_process	GO:0042558	pteridine-containing compound metabolic process	0	2	0	0.874096	1	1	1
biological_process	GO:0009396	folic acid-containing compound biosynthetic process	0	5	0	0.914234	1	1	1
molecular_function	GO:0003848	2-amino-4-hydroxy-6-hydroxymethyldihydropteridine diphosphokinase activity	0	1	0	0.989342	1	1	1
molecular_function	GO:0004156	dihydropteroate synthase activity	0	1	0	0.989342	1	1	1
molecular_function	GO:0004784	superoxide dismutase activity	0	4	0	0.958034	1	1	1
biological_process	GO:0006801	superoxide metabolic process	0	4	0	0.945517	1	1	1
molecular_function	GO:0016462	pyrophosphatase activity	0	1	0	0.652221	0.711623	1	1
biological_process	GO:0034227	tRNA thio-modification	0	4	0	0.945517	1	1	1
molecular_function	GO:0003949	1-(5-phosphoribosyl)-5-[(5-phosphoribosylamino)methylideneamino]imidazole-4-carboxamide isomerase activity	0	1	0	0.989342	1	1	1
molecular_function	GO:0004356	glutamate-ammonia ligase activity	0	3	0	0.96836	1	1	1
cellular_component	GO:0000808	origin recognition complex	0	4	0	0.940891	1	1	1
biological_process	GO:0042026	protein refolding	0	1	0	0.988863	1	1	1
molecular_function	GO:0010309	acireductone dioxygenase [iron(II)-requiring] activity	0	1	0	0.989342	1	1	1
biological_process	GO:0019509	L-methionine salvage from methylthioadenosine	0	1	0	0.988863	1	1	1
cellular_component	GO:0005740	mitochondrial envelope	0	3	0	0.522922	1	0.999	1
biological_process	GO:0006790	sulfur compound metabolic process	0	1	0	0.464138	1	1	1
molecular_function	GO:0008441	3'(2'),5'-bisphosphate nucleotidase activity	0	1	0	0.989342	1	1	1
biological_process	GO:0006811	ion transport	0	11	0	0.143352	1	0.94	1
molecular_function	GO:0005216	ion channel activity	0	19	0	0.716793	1	1	1
molecular_function	GO:0051920	peroxiredoxin activity	0	4	0	0.958034	1	1	1
molecular_function	GO:0016209	antioxidant activity	0	9	0	0.70152	1	1	1
molecular_function	GO:0005199	structural constituent of cell wall	0	6	0	0.937706	1	1	1
cellular_component	GO:0009277	fungal-type cell wall	0	6	0	0.940891	1	1	1
molecular_function	GO:0004831	tyrosine-tRNA ligase activity	0	3	0	0.96836	1	1	1
biological_process	GO:0006437	tyrosyl-tRNA aminoacylation	0	3	0	0.966952	1	1	1
biological_process	GO:0006541	glutamine metabolic process	0	3	0	0.945517	1	1	1
biological_process	GO:0006207	'de novo' pyrimidine nucleobase biosynthetic process	0	5	0	0.945517	1	1	1
molecular_function	GO:0016597	amino acid binding	0	3	0	0.96836	1	1	1
molecular_function	GO:0016743	carboxyl- or carbamoyltransferase activity	0	2	0	0.978795	1	1	1
molecular_function	GO:0004088	carbamoyl-phosphate synthase (glutamine-hydrolyzing) activity	0	3	0	0.96836	1	1	1
molecular_function	GO:0004070	aspartate carbamoyltransferase activity	0	1	0	0.989342	1	1	1
biological_process	GO:0007017	microtubule-based process	0	14	0	0.609412	1	1	1
molecular_function	GO:0005200	structural constituent of cytoskeleton	0	4	0	0.958034	1	1	1
molecular_function	GO:0004373	glycogen (starch) synthase activity	0	1	0	0.989342	1	1	1
biological_process	GO:0005978	glycogen biosynthetic process	0	2	0	0.977848	1	1	1
cellular_component	GO:0000124	SAGA complex	0	2	0	0.979914	1	1	1
biological_process	GO:0045893	positive regulation of transcription, DNA-templated	0	1	0	0.945517	1	1	1
molecular_function	GO:0003713	transcription coactivator activity	0	4	0	0.958034	1	1	1
cellular_component	GO:0030915	Smc5-Smc6 complex	0	8	0	0.92194	1	1	1
biological_process	GO:0006438	valyl-tRNA aminoacylation	0	1	0	0.988863	1	1	1
molecular_function	GO:0004832	valine-tRNA ligase activity	0	1	0	0.989342	1	1	1
molecular_function	GO:0042623	ATP hydrolysis activity	0	2	0	NA	NA	NA	NA
biological_process	GO:0006625	protein targeting to peroxisome	0	3	0	0.924548	1	1	1
molecular_function	GO:0015116	sulfate transmembrane transporter activity	0	5	0	0.947816	1	1	1
molecular_function	GO:0008271	secondary active sulfate transmembrane transporter activity	0	5	0	0.947816	1	1	1
biological_process	GO:0008272	sulfate transport	0	5	0	0.945517	1	1	1
cellular_component	GO:0005849	mRNA cleavage factor complex	0	1	0	0.950505	1	1	1
biological_process	GO:0006378	mRNA polyadenylation	0	5	0	0.945517	1	1	1
biological_process	GO:0016310	phosphorylation	0	10	0	0.547875	0.677634	1	1
biological_process	GO:0000160	phosphorelay signal transduction system	0	13	0	0.864334	1	1	1
molecular_function	GO:0016772	transferase activity, transferring phosphorus-containing groups	0	13	0	0.413789	0.761947	1	1
molecular_function	GO:0000155	phosphorelay sensor kinase activity	0	8	0	0.917804	1	1	1
molecular_function	GO:0003923	GPI-anchor transamidase activity	0	1	0	0.989342	1	1	1
biological_process	GO:0016255	attachment of GPI anchor to protein	0	5	0	0.945517	1	1	1
cellular_component	GO:0042765	GPI-anchor transamidase complex	0	8	0	0.92194	1	1	1
cellular_component	GO:0005965	protein farnesyltransferase complex	0	4	0	0.960213	1	1	1
biological_process	GO:0018343	protein farnesylation	0	4	0	0.956176	1	1	1
biological_process	GO:0042127	regulation of cell population proliferation	0	4	0	0.956176	1	1	1
biological_process	GO:0006352	DNA-templated transcription, initiation	0	9	0	0.738375	1	1	1
biological_process	GO:0006384	transcription initiation from RNA polymerase III promoter	0	1	0	0.988863	1	1	1
molecular_function	GO:0017025	TBP-class protein binding	0	3	0	0.96836	1	1	1
molecular_function	GO:0008131	primary amine oxidase activity	0	3	0	0.96836	1	1	1
biological_process	GO:0009308	amine metabolic process	0	3	0	0.817103	1	1	1
biological_process	GO:0016925	protein sumoylation	0	3	0	0.966952	1	1	1
molecular_function	GO:0004663	Rab geranylgeranyltransferase activity	0	3	0	0.96836	1	1	1
biological_process	GO:0018344	protein geranylgeranylation	0	5	0	0.945517	1	1	1
biological_process	GO:0002098	tRNA wobble uridine modification	0	6	0	0.924548	1	1	1
biological_process	GO:0032784	regulation of DNA-templated transcription, elongation	0	1	0	0.956176	1	1	1
biological_process	GO:0071586	CAAX-box protein processing	0	1	0	0.988863	1	1	1
biological_process	GO:0017183	peptidyl-diphthamide biosynthetic process from peptidyl-histidine	0	6	0	0.934975	1	1	1
biological_process	GO:0034599	cellular response to oxidative stress	0	2	0	0.966952	1	1	1
molecular_function	GO:0004506	squalene monooxygenase activity	0	1	0	0.989342	1	1	1
biological_process	GO:0006275	regulation of DNA replication	0	1	0	0.977848	1	1	1
molecular_function	GO:0030337	DNA polymerase processivity factor activity	0	1	0	0.989342	1	1	1
molecular_function	GO:0016888	endodeoxyribonuclease activity, producing 5'-phosphomonoesters	0	1	0	0.927703	1	1	1
molecular_function	GO:0003998	acylphosphatase activity	0	1	0	0.989342	1	1	1
molecular_function	GO:0015105	arsenite transmembrane transporter activity	0	4	0	0.958034	1	1	1
biological_process	GO:0015700	arsenite transport	0	4	0	0.956176	1	1	1
molecular_function	GO:0016972	thiol oxidase activity	0	3	0	0.96836	1	1	1
molecular_function	GO:0004164	diphthine synthase activity	0	5	0	0.947816	1	1	1
molecular_function	GO:0004816	asparagine-tRNA ligase activity	0	4	0	0.958034	1	1	1
biological_process	GO:0006421	asparaginyl-tRNA aminoacylation	0	4	0	0.956176	1	1	1
biological_process	GO:0006021	inositol biosynthetic process	0	2	0	0.977848	1	1	1
molecular_function	GO:0004512	inositol-3-phosphate synthase activity	0	2	0	0.978795	1	1	1
molecular_function	GO:0070290	N-acylphosphatidylethanolamine-specific phospholipase D activity	0	4	0	0.958034	1	1	1
biological_process	GO:0048280	vesicle fusion with Golgi apparatus	0	1	0	0.988863	1	1	1
biological_process	GO:0009166	nucleotide catabolic process	0	7	0	0.904034	1	1	1
molecular_function	GO:0046923	ER retention sequence binding	0	1	0	0.989342	1	1	1
biological_process	GO:0006621	protein retention in ER lumen	0	1	0	0.988863	1	1	1
cellular_component	GO:0030132	clathrin coat of coated pit	0	2	0	0.960213	1	1	1
cellular_component	GO:0030130	clathrin coat of trans-Golgi network vesicle	0	2	0	0.979914	1	1	1
molecular_function	GO:0004198	calcium-dependent cysteine-type endopeptidase activity	0	1	0	0.989342	1	1	1
molecular_function	GO:0043399	tRNA A64-2'-O-ribosylphosphate transferase activity	0	3	0	0.96836	1	1	1
biological_process	GO:0019988	charged-tRNA amino acid modification	0	3	0	0.966952	1	1	1
molecular_function	GO:0015079	potassium ion transmembrane transporter activity	0	8	0	0.851368	1	1	1
biological_process	GO:0030007	cellular potassium ion homeostasis	0	3	0	0.966952	1	1	1
cellular_component	GO:0005887	integral component of plasma membrane	0	5	0	0.940891	1	1	1
biological_process	GO:0018342	protein prenylation	0	7	0	0.854679	1	1	1
molecular_function	GO:0008318	protein prenyltransferase activity	0	7	0	0.898318	1	1	1
biological_process	GO:0006559	L-phenylalanine catabolic process	0	1	0	0.988863	1	1	1
molecular_function	GO:0016841	ammonia-lyase activity	0	1	0	0.96836	1	1	1
molecular_function	GO:0004022	alcohol dehydrogenase (NAD+) activity	0	1	0	0.989342	1	1	1
molecular_function	GO:0003951	NAD+ kinase activity	0	3	0	0.96836	1	1	1
biological_process	GO:0006741	NADP biosynthetic process	0	3	0	0.966952	1	1	1
biological_process	GO:0019674	NAD metabolic process	0	3	0	0.966952	1	1	1
molecular_function	GO:0008374	O-acyltransferase activity	0	2	0	0.917804	1	1	1
molecular_function	GO:0004640	phosphoribosylanthranilate isomerase activity	0	1	0	0.989342	1	1	1
molecular_function	GO:0004425	indole-3-glycerol-phosphate synthase activity	0	1	0	0.989342	1	1	1
molecular_function	GO:0004049	anthranilate synthase activity	0	2	0	0.978795	1	1	1
biological_process	GO:0006568	tryptophan metabolic process	0	5	0	0.874096	1	1	1
molecular_function	GO:0003984	acetolactate synthase activity	0	2	0	0.978795	1	1	1
molecular_function	GO:0000104	succinate dehydrogenase activity	0	2	0	0.978795	1	1	1
biological_process	GO:0030497	fatty acid elongation	0	1	0	0.988863	1	1	1
molecular_function	GO:0045703	ketoreductase activity	0	1	0	0.989342	1	1	1
molecular_function	GO:0008289	lipid binding	0	8	0	0.650546	1	1	1
biological_process	GO:0031047	gene silencing by RNA	0	3	0	0.966952	1	1	1
cellular_component	GO:0016442	RISC complex	0	2	0	0.979914	1	1	1
molecular_function	GO:0008239	dipeptidyl-peptidase activity	0	2	0	0.978795	1	1	1
molecular_function	GO:0016884	carbon-nitrogen ligase activity, with glutamine as amido-N-donor	0	3	0	0.860561	1	1	1
molecular_function	GO:0004584	obsolete dolichyl-phosphate-mannose-glycolipid alpha-mannosyltransferase activity	0	2	0	NA	NA	NA	NA
molecular_function	GO:0004611	phosphoenolpyruvate carboxykinase activity	0	4	0	0.958034	1	1	1
molecular_function	GO:0017076	purine nucleotide binding	0	4	0	0.824896	0.272052	1	1
molecular_function	GO:0004612	phosphoenolpyruvate carboxykinase (ATP) activity	0	4	0	0.958034	1	1	1
molecular_function	GO:0098599	palmitoyl hydrolase activity	0	3	0	0.96836	1	1	1
molecular_function	GO:0008474	palmitoyl-(protein) hydrolase activity	0	3	0	0.96836	1	1	1
biological_process	GO:0002084	protein depalmitoylation	0	3	0	0.966952	1	1	1
biological_process	GO:0006011	UDP-glucose metabolic process	0	3	0	0.966952	1	1	1
molecular_function	GO:0003983	UTP:glucose-1-phosphate uridylyltransferase activity	0	3	0	0.96836	1	1	1
cellular_component	GO:1990879	CST complex	0	1	0	0.989908	1	1	1
cellular_component	GO:0005856	cytoskeleton	0	5	0	0.861828	0.487892	1	1
biological_process	GO:0019441	tryptophan catabolic process to kynurenine	0	3	0	0.966952	1	1	1
molecular_function	GO:0004061	arylformamidase activity	0	3	0	0.96836	1	1	1
molecular_function	GO:0003857	3-hydroxyacyl-CoA dehydrogenase activity	0	1	0	0.989342	1	1	1
molecular_function	GO:0019887	protein kinase regulator activity	0	4	0	0.898318	1	1	1
biological_process	GO:0006417	regulation of translation	0	2	0	0.789988	1	1	1
biological_process	GO:0033674	positive regulation of kinase activity	0	2	0	0.945517	1	1	1
biological_process	GO:0033554	cellular response to stress	0	2	0	0.486892	0.82529	1	1
molecular_function	GO:0016657	oxidoreductase activity, acting on NAD(P)H, nitrogenous group as acceptor	0	1	0	0.989342	1	1	1
molecular_function	GO:0003995	acyl-CoA dehydrogenase activity	0	9	0	0.908009	1	1	1
molecular_function	GO:0008448	N-acetylglucosamine-6-phosphate deacetylase activity	0	1	0	0.989342	1	1	1
biological_process	GO:0006044	N-acetylglucosamine metabolic process	0	2	0	0.977848	1	1	1
biological_process	GO:0009435	NAD biosynthetic process	0	6	0	0.934975	1	1	1
molecular_function	GO:0003864	3-methyl-2-oxobutanoate hydroxymethyltransferase activity	0	2	0	0.978795	1	1	1
biological_process	GO:0000387	spliceosomal snRNP assembly	0	7	0	0.893945	1	1	1
biological_process	GO:0008535	respiratory chain complex IV assembly	0	1	0	0.977848	1	1	1
biological_process	GO:0006878	cellular copper ion homeostasis	0	1	0	0.988863	1	1	1
biological_process	GO:0006825	copper ion transport	0	3	0	0.934975	1	1	1
molecular_function	GO:0003954	NADH dehydrogenase activity	0	2	0	0.888728	1	1	1
cellular_component	GO:0008540	proteasome regulatory particle, base subcomplex	0	1	0	0.989908	1	1	1
molecular_function	GO:0016538	cyclin-dependent protein serine/threonine kinase regulator activity	0	3	0	0.947816	1	1	1
molecular_function	GO:0003938	IMP dehydrogenase activity	0	4	0	0.958034	1	1	1
biological_process	GO:0006164	purine nucleotide biosynthetic process	0	7	0	0.860474	0.485868	1	1
cellular_component	GO:0016602	CCAAT-binding factor complex	0	2	0	0.979914	1	1	1
molecular_function	GO:0017061	S-methyl-5-thioadenosine phosphorylase activity	0	1	0	0.989342	1	1	1
molecular_function	GO:0003689	DNA clamp loader activity	0	1	0	0.989342	1	1	1
cellular_component	GO:0005663	DNA replication factor C complex	0	1	0	0.989908	1	1	1
molecular_function	GO:0033925	mannosyl-glycoprotein endo-beta-N-acetylglucosaminidase activity	0	3	0	0.96836	1	1	1
biological_process	GO:0042819	vitamin B6 biosynthetic process	0	4	0	0.924548	1	1	1
biological_process	GO:0042823	pyridoxal phosphate biosynthetic process	0	4	0	0.934975	1	1	1
molecular_function	GO:0004359	glutaminase activity	0	1	0	0.989342	1	1	1
biological_process	GO:0046856	phosphatidylinositol dephosphorylation	0	6	0	0.934975	1	1	1
biological_process	GO:0032786	positive regulation of DNA-templated transcription, elongation	0	2	0	0.966952	1	1	1
molecular_function	GO:0070008	serine-type exopeptidase activity	0	1	0	0.851368	1	1	1
biological_process	GO:0051028	mRNA transport	0	2	0	0.934975	1	1	1
biological_process	GO:0016070	RNA metabolic process	0	6	0	0.705594	0.441432	1	1
biological_process	GO:0045292	mRNA cis splicing, via spliceosome	0	4	0	0.956176	1	1	1
molecular_function	GO:0000339	RNA cap binding	0	4	0	0.927703	1	1	1
cellular_component	GO:0005846	nuclear cap binding complex	0	4	0	0.960213	1	1	1
cellular_component	GO:0008250	oligosaccharyltransferase complex	0	3	0	0.970016	1	1	1
molecular_function	GO:0004579	dolichyl-diphosphooligosaccharide-protein glycotransferase activity	0	4	0	0.958034	1	1	1
molecular_function	GO:0005536	glucose binding	0	1	0	0.989342	1	1	1
molecular_function	GO:0004396	hexokinase activity	0	1	0	0.989342	1	1	1
biological_process	GO:0046835	carbohydrate phosphorylation	0	2	0	0.977848	1	1	1
biological_process	GO:0001678	cellular glucose homeostasis	0	1	0	0.988863	1	1	1
biological_process	GO:0006400	tRNA modification	0	11	0	0.755201	1	1	1
biological_process	GO:0006491	N-glycan processing	0	1	0	0.988863	1	1	1
biological_process	GO:0070072	vacuolar proton-transporting V-type ATPase complex assembly	0	4	0	0.956176	1	1	1
biological_process	GO:0009098	leucine biosynthetic process	0	5	0	0.945517	1	1	1
molecular_function	GO:0003861	3-isopropylmalate dehydratase activity	0	2	0	0.978795	1	1	1
cellular_component	GO:0009316	3-isopropylmalate dehydratase complex	0	2	0	0.979914	1	1	1
biological_process	GO:0006784	heme A biosynthetic process	0	2	0	0.977848	1	1	1
biological_process	GO:0000902	cell morphogenesis	0	2	0	0.977848	1	1	1
cellular_component	GO:0032783	super elongation complex	0	1	0	0.989908	1	1	1
biological_process	GO:0051568	histone H3-K4 methylation	0	2	0	0.977848	1	1	1
cellular_component	GO:0048188	Set1C/COMPASS complex	0	2	0	0.979914	1	1	1
molecular_function	GO:0004853	uroporphyrinogen decarboxylase activity	0	2	0	0.978795	1	1	1
biological_process	GO:0007096	regulation of exit from mitosis	0	1	0	0.988863	1	1	1
biological_process	GO:0000083	regulation of transcription involved in G1/S transition of mitotic cell cycle	0	3	0	0.966952	1	1	1
cellular_component	GO:0030907	MBF transcription complex	0	3	0	0.970016	1	1	1
molecular_function	GO:0016891	endoribonuclease activity, producing 5'-phosphomonoesters	0	6	0	0.78123	1	1	1
molecular_function	GO:0004867	serine-type endopeptidase inhibitor activity	0	2	0	0.978795	1	1	1
biological_process	GO:0006168	adenine salvage	0	1	0	0.988863	1	1	1
molecular_function	GO:0003999	adenine phosphoribosyltransferase activity	0	1	0	0.989342	1	1	1
molecular_function	GO:0003844	1,4-alpha-glucan branching enzyme activity	0	1	0	0.989342	1	1	1
biological_process	GO:0032968	positive regulation of transcription elongation from RNA polymerase II promoter	0	1	0	0.988863	1	1	1
molecular_function	GO:0030729	acetoacetate-CoA ligase activity	0	3	0	0.96836	1	1	1
molecular_function	GO:0004345	glucose-6-phosphate dehydrogenase activity	0	2	0	0.978795	1	1	1
biological_process	GO:0006261	DNA-dependent DNA replication	0	2	0	0.755201	1	1	1
biological_process	GO:0044205	'de novo' UMP biosynthetic process	0	1	0	0.988863	1	1	1
molecular_function	GO:0004590	orotidine-5'-phosphate decarboxylase activity	0	1	0	0.989342	1	1	1
biological_process	GO:0070966	nuclear-transcribed mRNA catabolic process, no-go decay	0	4	0	0.956176	1	1	1
biological_process	GO:0070481	nuclear-transcribed mRNA catabolic process, non-stop decay	0	4	0	0.956176	1	1	1
biological_process	GO:0071025	RNA surveillance	0	4	0	0.956176	1	1	1
biological_process	GO:0080009	mRNA methylation	0	1	0	0.988863	1	1	1
molecular_function	GO:0019829	ATPase-coupled cation transmembrane transporter activity	0	4	0	0.842273	1	1	1
molecular_function	GO:0016706	2-oxoglutarate-dependent dioxygenase activity	0	4	0	0.947816	1	1	1
molecular_function	GO:0031418	L-ascorbic acid binding	0	3	0	0.96836	1	1	1
molecular_function	GO:0003747	translation release factor activity	0	7	0	0.917804	1	1	1
biological_process	GO:0000288	nuclear-transcribed mRNA catabolic process, deadenylation-dependent decay	0	3	0	0.893945	1	1	1
biological_process	GO:0006415	translational termination	0	8	0	0.904034	1	1	1
molecular_function	GO:0030674	protein-macromolecule adaptor activity	0	2	0	0.978795	1	1	1
molecular_function	GO:0042802	identical protein binding	0	2	0	0.96836	1	1	1
molecular_function	GO:0008092	cytoskeletal protein binding	0	2	0	0.518531	1	1	1
biological_process	GO:0008612	peptidyl-lysine modification to peptidyl-hypusine	0	2	0	0.977848	1	1	1
molecular_function	GO:0019904	protein domain specific binding	0	2	0	0.978795	1	1	1
cellular_component	GO:0005685	U1 snRNP	0	2	0	0.979914	1	1	1
molecular_function	GO:0003725	double-stranded RNA binding	0	1	0	0.989342	1	1	1
molecular_function	GO:0004813	alanine-tRNA ligase activity	0	5	0	0.947816	1	1	1
biological_process	GO:0006419	alanyl-tRNA aminoacylation	0	5	0	0.945517	1	1	1
cellular_component	GO:0005742	mitochondrial outer membrane translocase complex	0	4	0	0.960213	1	1	1
molecular_function	GO:0003847	1-alkyl-2-acetylglycerophosphocholine esterase activity	0	3	0	0.96836	1	1	1
biological_process	GO:0016042	lipid catabolic process	0	3	0	0.904034	1	1	1
biological_process	GO:0006425	glutaminyl-tRNA aminoacylation	0	2	0	0.977848	1	1	1
molecular_function	GO:0004819	glutamine-tRNA ligase activity	0	2	0	0.978795	1	1	1
cellular_component	GO:0005847	mRNA cleavage and polyadenylation specificity factor complex	0	4	0	0.960213	1	1	1
molecular_function	GO:0019825	oxygen binding	0	1	0	0.989342	1	1	1
molecular_function	GO:0004514	nicotinate-nucleotide diphosphorylase (carboxylating) activity	0	2	0	0.978795	1	1	1
biological_process	GO:0019363	pyridine nucleotide biosynthetic process	0	1	0	0.904034	1	1	1
molecular_function	GO:0004414	homoserine O-acetyltransferase activity	0	4	0	0.958034	1	1	1
molecular_function	GO:0008531	riboflavin kinase activity	0	1	0	0.989342	1	1	1
molecular_function	GO:0004565	beta-galactosidase activity	0	1	0	0.989342	1	1	1
biological_process	GO:0006525	arginine metabolic process	0	2	0	0.924548	1	1	1
molecular_function	GO:0003870	5-aminolevulinate synthase activity	0	1	0	0.989342	1	1	1
molecular_function	GO:0008440	inositol-1,4,5-trisphosphate 3-kinase activity	0	4	0	0.958034	1	1	1
molecular_function	GO:0004534	5'-3' exoribonuclease activity	0	1	0	0.989342	1	1	1
molecular_function	GO:0004000	adenosine deaminase activity	0	5	0	0.947816	1	1	1
biological_process	GO:0000244	spliceosomal tri-snRNP complex assembly	0	3	0	0.966952	1	1	1
cellular_component	GO:0046540	U4/U6 x U5 tri-snRNP complex	0	6	0	0.940891	1	1	1
molecular_function	GO:0005337	nucleoside transmembrane transporter activity	0	2	0	0.978795	1	1	1
biological_process	GO:0006069	ethanol oxidation	0	1	0	0.988863	1	1	1
molecular_function	GO:0051903	S-(hydroxymethyl)glutathione dehydrogenase activity	0	1	0	0.989342	1	1	1
molecular_function	GO:0016903	oxidoreductase activity, acting on the aldehyde or oxo group of donors	0	1	0	0.650546	1	1	1
molecular_function	GO:0004845	uracil phosphoribosyltransferase activity	0	1	0	0.989342	1	1	1
biological_process	GO:0006223	uracil salvage	0	1	0	0.988863	1	1	1
cellular_component	GO:0005952	cAMP-dependent protein kinase complex	0	1	0	0.989908	1	1	1
biological_process	GO:0001932	regulation of protein phosphorylation	0	1	0	0.893945	1	1	1
molecular_function	GO:0008603	cAMP-dependent protein kinase regulator activity	0	1	0	0.989342	1	1	1
biological_process	GO:0006751	glutathione catabolic process	0	2	0	0.977848	1	1	1
molecular_function	GO:0003839	gamma-glutamylcyclotransferase activity	0	2	0	0.978795	1	1	1
molecular_function	GO:0004659	prenyltransferase activity	0	3	0	0.833273	1	1	1
biological_process	GO:0006744	ubiquinone biosynthetic process	0	7	0	0.924548	1	1	1
molecular_function	GO:0005094	Rho GDP-dissociation inhibitor activity	0	1	0	0.989342	1	1	1
cellular_component	GO:0005838	proteasome regulatory particle	0	5	0	0.931369	1	1	1
biological_process	GO:0016598	protein arginylation	0	3	0	0.966952	1	1	1
molecular_function	GO:0004057	arginyltransferase activity	0	3	0	0.96836	1	1	1
biological_process	GO:0009263	deoxyribonucleotide biosynthetic process	0	4	0	0.924548	1	1	1
molecular_function	GO:0008022	protein C-terminus binding	0	1	0	0.989342	1	1	1
molecular_function	GO:0003934	GTP cyclohydrolase I activity	0	3	0	0.96836	1	1	1
biological_process	GO:0046654	tetrahydrofolate biosynthetic process	0	3	0	0.966952	1	1	1
molecular_function	GO:0004826	phenylalanine-tRNA ligase activity	0	4	0	0.958034	1	1	1
biological_process	GO:0006432	phenylalanyl-tRNA aminoacylation	0	4	0	0.956176	1	1	1
molecular_function	GO:0004151	dihydroorotase activity	0	2	0	0.978795	1	1	1
biological_process	GO:0019856	pyrimidine nucleobase biosynthetic process	0	2	0	0.914234	1	1	1
biological_process	GO:0046907	intracellular transport	0	6	0	0.172692	1	0.974	1
biological_process	GO:0042779	tRNA 3'-trailer cleavage	0	1	0	0.988863	1	1	1
cellular_component	GO:0000445	THO complex part of transcription export complex	0	2	0	0.979914	1	1	1
biological_process	GO:0032981	mitochondrial respiratory chain complex I assembly	0	1	0	0.988863	1	1	1
biological_process	GO:0043968	histone H2A acetylation	0	1	0	0.988863	1	1	1
biological_process	GO:0043967	histone H4 acetylation	0	1	0	0.988863	1	1	1
biological_process	GO:0009249	protein lipoylation	0	1	0	0.988863	1	1	1
molecular_function	GO:0003841	1-acylglycerol-3-phosphate O-acyltransferase activity	0	1	0	0.989342	1	1	1
biological_process	GO:0032324	molybdopterin cofactor biosynthetic process	0	5	0	0.945517	1	1	1
cellular_component	GO:0005876	spindle microtubule	0	1	0	0.989908	1	1	1
biological_process	GO:0000002	mitochondrial genome maintenance	0	2	0	0.977848	1	1	1
cellular_component	GO:0000262	mitochondrial chromosome	0	2	0	0.979914	1	1	1
biological_process	GO:0031123	RNA 3'-end processing	0	5	0	0.854679	1	1	1
biological_process	GO:0043631	RNA polyadenylation	0	5	0	0.893945	1	1	1
molecular_function	GO:0004652	polynucleotide adenylyltransferase activity	0	5	0	0.947816	1	1	1
biological_process	GO:0019379	sulfate assimilation, phosphoadenylyl sulfate reduction by phosphoadenylyl-sulfate reductase (thioredoxin)	0	1	0	0.988863	1	1	1
molecular_function	GO:0004604	phosphoadenylyl-sulfate reductase (thioredoxin) activity	0	1	0	0.989342	1	1	1
molecular_function	GO:0008097	5S rRNA binding	0	3	0	0.96836	1	1	1
molecular_function	GO:0004806	triglyceride lipase activity	0	1	0	0.989342	1	1	1
molecular_function	GO:0004449	isocitrate dehydrogenase (NAD+) activity	0	2	0	0.978795	1	1	1
biological_process	GO:0034427	nuclear-transcribed mRNA catabolic process, exonucleolytic, 3'-5'	0	2	0	0.977848	1	1	1
molecular_function	GO:0000175	3'-5'-exoribonuclease activity	0	2	0	0.947816	1	1	1
biological_process	GO:0006542	glutamine biosynthetic process	0	2	0	0.977848	1	1	1
molecular_function	GO:0001187	RNA polymerase I core promoter sequence-specific DNA binding	0	1	0	NA	NA	NA	NA
molecular_function	GO:0001164	RNA polymerase I core promoter sequence-specific DNA binding	0	1	0	0.989342	1	1	1
biological_process	GO:0001188	RNA polymerase I preinitiation complex assembly	0	1	0	0.988863	1	1	1
biological_process	GO:0006360	transcription by RNA polymerase I	0	1	0	0.988863	1	1	1
cellular_component	GO:0070860	RNA polymerase I core factor complex	0	1	0	0.989908	1	1	1
molecular_function	GO:0045735	nutrient reservoir activity	0	6	0	0.937706	1	1	1
biological_process	GO:0006086	acetyl-CoA biosynthetic process from pyruvate	0	4	0	0.956176	1	1	1
molecular_function	GO:0004739	pyruvate dehydrogenase (acetyl-transferring) activity	0	4	0	0.958034	1	1	1
molecular_function	GO:0004635	phosphoribosyl-AMP cyclohydrolase activity	0	1	0	0.989342	1	1	1
molecular_function	GO:0004636	phosphoribosyl-ATP diphosphatase activity	0	1	0	0.989342	1	1	1
molecular_function	GO:0004399	histidinol dehydrogenase activity	0	1	0	0.989342	1	1	1
cellular_component	GO:0005956	protein kinase CK2 complex	0	2	0	0.979914	1	1	1
cellular_component	GO:0033167	ARC complex	0	1	0	0.989908	1	1	1
molecular_function	GO:0004864	protein phosphatase inhibitor activity	0	1	0	0.989342	1	1	1
biological_process	GO:0009966	regulation of signal transduction	0	4	0	0.948476	0.309933	1	1
biological_process	GO:0043666	regulation of phosphoprotein phosphatase activity	0	1	0	0.988863	1	1	1
molecular_function	GO:0004488	methylenetetrahydrofolate dehydrogenase (NADP+) activity	0	3	0	0.96836	1	1	1
cellular_component	GO:0005868	cytoplasmic dynein complex	0	1	0	0.989908	1	1	1
biological_process	GO:0006120	mitochondrial electron transport, NADH to ubiquinone	0	1	0	0.988863	1	1	1
cellular_component	GO:0005747	mitochondrial respiratory chain complex I	0	1	0	0.989908	1	1	1
molecular_function	GO:0017048	small GTPase binding	0	5	0	NA	NA	NA	NA
biological_process	GO:0030036	actin cytoskeleton organization	0	6	0	0.705816	1	1	1
biological_process	GO:0016043	cellular component organization	0	2	0	0.98722	0.0377318	1	1
cellular_component	GO:0070772	PAS complex	0	3	0	0.970016	1	1	1
biological_process	GO:0043550	regulation of lipid kinase activity	0	3	0	0.966952	1	1	1
biological_process	GO:0090263	positive regulation of canonical Wnt signaling pathway	0	2	0	0.977848	1	1	1
molecular_function	GO:0015926	glucosidase activity	0	1	0	0.908009	1	1	1
molecular_function	GO:0003935	GTP cyclohydrolase II activity	0	2	0	0.978795	1	1	1
molecular_function	GO:0003862	3-isopropylmalate dehydrogenase activity	0	2	0	0.978795	1	1	1
biological_process	GO:0007131	reciprocal meiotic recombination	0	1	0	0.988863	1	1	1
biological_process	GO:0006537	glutamate biosynthetic process	0	2	0	0.977848	1	1	1
biological_process	GO:0006561	proline biosynthetic process	0	6	0	0.934975	1	1	1
molecular_function	GO:0003842	1-pyrroline-5-carboxylate dehydrogenase activity	0	1	0	0.989342	1	1	1
molecular_function	GO:0031369	translation initiation factor binding	0	2	0	0.978795	1	1	1
cellular_component	GO:0005669	transcription factor TFIID complex	0	5	0	0.950505	1	1	1
biological_process	GO:0009089	lysine biosynthetic process via diaminopimelate	0	1	0	0.988863	1	1	1
biological_process	GO:0009088	threonine biosynthetic process	0	1	0	0.988863	1	1	1
biological_process	GO:0006531	aspartate metabolic process	0	1	0	0.988863	1	1	1
biological_process	GO:0009097	isoleucine biosynthetic process	0	2	0	0.977848	1	1	1
molecular_function	GO:0003942	N-acetyl-gamma-glutamyl-phosphate reductase activity	0	2	0	0.978795	1	1	1
molecular_function	GO:0004073	aspartate-semialdehyde dehydrogenase activity	0	1	0	0.989342	1	1	1
biological_process	GO:0007062	sister chromatid cohesion	0	2	0	0.99993	0.00325883	1	0.367
molecular_function	GO:0047429	nucleoside-triphosphate diphosphatase activity	0	5	0	0.917804	1	1	1
biological_process	GO:0009143	nucleoside triphosphate catabolic process	0	4	0	0.956176	1	1	1
biological_process	GO:0006431	methionyl-tRNA aminoacylation	0	3	0	0.966952	1	1	1
molecular_function	GO:0004825	methionine-tRNA ligase activity	0	3	0	0.96836	1	1	1
biological_process	GO:0045132	meiotic chromosome segregation	0	2	0	0.977848	1	1	1
molecular_function	GO:0004830	tryptophan-tRNA ligase activity	0	2	0	0.978795	1	1	1
biological_process	GO:0006436	tryptophanyl-tRNA aminoacylation	0	2	0	0.977848	1	1	1
biological_process	GO:0006285	base-excision repair, AP site formation	0	2	0	0.977848	1	1	1
biological_process	GO:0006772	thiamine metabolic process	0	2	0	0.924548	1	1	1
biological_process	GO:0009228	thiamine biosynthetic process	0	6	0	0.934975	1	1	1
molecular_function	GO:0050334	thiaminase activity	0	1	0	0.989342	1	1	1
molecular_function	GO:0008972	phosphomethylpyrimidine kinase activity	0	1	0	0.989342	1	1	1
cellular_component	GO:0031012	extracellular matrix	0	2	0	0.979914	1	1	1
cellular_component	GO:0005604	basement membrane	0	2	0	0.979914	1	1	1
biological_process	GO:0019722	calcium-mediated signaling	0	1	0	0.988863	1	1	1
molecular_function	GO:0004349	glutamate 5-kinase activity	0	1	0	0.989342	1	1	1
molecular_function	GO:0004362	glutathione-disulfide reductase (NADPH) activity	0	3	0	0.96836	1	1	1
biological_process	GO:0006348	subtelomeric heterochromatin assembly	0	5	0	NA	NA	NA	NA
molecular_function	GO:0004402	histone acetyltransferase activity	0	6	0	0.937706	1	1	1
molecular_function	GO:0016149	translation release factor activity, codon specific	0	2	0	0.978795	1	1	1
molecular_function	GO:0004526	ribonuclease P activity	0	5	0	0.947816	1	1	1
cellular_component	GO:0033179	proton-transporting V-type ATPase, V0 domain	0	5	0	0.950505	1	1	1
cellular_component	GO:0000220	vacuolar proton-transporting V-type ATPase, V0 domain	0	1	0	0.989908	1	1	1
molecular_function	GO:0016776	phosphotransferase activity, phosphate group as acceptor	0	2	0	0.898318	1	1	1
molecular_function	GO:0019205	nucleobase-containing compound kinase activity	0	5	0	0.869851	1	1	1
biological_process	GO:0006172	ADP biosynthetic process	0	1	0	0.988863	1	1	1
biological_process	GO:0018279	protein N-linked glycosylation via asparagine	0	2	0	0.977848	1	1	1
molecular_function	GO:0016531	copper chaperone activity	0	2	0	0.978795	1	1	1
cellular_component	GO:0005758	mitochondrial intermembrane space	0	2	0	0.950505	1	1	1
biological_process	GO:0034551	mitochondrial respiratory chain complex III assembly	0	8	0	0.914234	1	1	1
biological_process	GO:0022900	electron transport chain	0	2	0	0.904034	1	1	1
molecular_function	GO:0004535	poly(A)-specific ribonuclease activity	0	3	0	0.96836	1	1	1
biological_process	GO:0043461	proton-transporting ATP synthase complex assembly	0	1	0	0.988863	1	1	1
biological_process	GO:0007010	cytoskeleton organization	0	2	0	0.556627	1	1	1
molecular_function	GO:0000213	tRNA-intron endonuclease activity	0	8	0	0.917804	1	1	1
cellular_component	GO:0000214	tRNA-intron endonuclease complex	0	1	0	0.989908	1	1	1
biological_process	GO:0000379	tRNA-type intron splice site recognition and cleavage	0	1	0	0.988863	1	1	1
molecular_function	GO:0004792	thiosulfate sulfurtransferase activity	0	3	0	0.96836	1	1	1
biological_process	GO:0000087	mitotic M phase	0	2	0	0.977848	1	1	1
molecular_function	GO:0016298	lipase activity	0	2	0	0.860561	1	1	1
molecular_function	GO:0051015	actin filament binding	0	2	0	0.978795	1	1	1
cellular_component	GO:0031429	box H/ACA snoRNP complex	0	4	0	0.960213	1	1	1
molecular_function	GO:0004618	phosphoglycerate kinase activity	0	1	0	0.989342	1	1	1
molecular_function	GO:0008108	UDP-glucose:hexose-1-phosphate uridylyltransferase activity	0	1	0	0.989342	1	1	1
biological_process	GO:0046034	ATP metabolic process	0	4	0	0.609412	1	1	1
biological_process	GO:0015992	proton transmembrane transport	0	5	0	NA	NA	NA	NA
molecular_function	GO:0003963	RNA-3'-phosphate cyclase activity	0	2	0	0.978795	1	1	1
biological_process	GO:0006198	cAMP catabolic process	0	1	0	0.988863	1	1	1
molecular_function	GO:0004115	3',5'-cyclic-AMP phosphodiesterase activity	0	1	0	0.989342	1	1	1
cellular_component	GO:0000221	vacuolar proton-transporting V-type ATPase, V1 domain	0	2	0	0.979914	1	1	1
molecular_function	GO:0016820	ATPase-coupled transmembrane transporter activity	0	4	0	NA	NA	NA	NA
biological_process	GO:0031122	cytoplasmic microtubule organization	0	5	0	0.945517	1	1	1
cellular_component	GO:0000930	gamma-tubulin complex	0	5	0	0.940891	1	1	1
molecular_function	GO:0004325	ferrochelatase activity	0	2	0	0.978795	1	1	1
molecular_function	GO:0016433	rRNA (adenine) methyltransferase activity	0	1	0	0.958034	1	1	1
biological_process	GO:0009311	oligosaccharide metabolic process	0	4	0	0.883966	1	1	1
molecular_function	GO:0004573	Glc3Man9GlcNAc2 oligosaccharide glucosidase activity	0	4	0	0.958034	1	1	1
biological_process	GO:0010468	regulation of gene expression	0	10	0	0.891856	0.23124	1	1
molecular_function	GO:0004550	nucleoside diphosphate kinase activity	0	2	0	0.978795	1	1	1
biological_process	GO:0006183	GTP biosynthetic process	0	2	0	0.977848	1	1	1
biological_process	GO:0006228	UTP biosynthetic process	0	2	0	0.977848	1	1	1
biological_process	GO:0006165	nucleoside diphosphate phosphorylation	0	2	0	0.854679	1	1	1
cellular_component	GO:0005750	mitochondrial respiratory chain complex III	0	1	0	0.989908	1	1	1
molecular_function	GO:0004802	transketolase activity	0	1	0	0.989342	1	1	1
biological_process	GO:0033617	mitochondrial cytochrome c oxidase assembly	0	1	0	0.988863	1	1	1
molecular_function	GO:0004351	glutamate decarboxylase activity	0	1	0	0.989342	1	1	1
biological_process	GO:0006536	glutamate metabolic process	0	1	0	0.956176	1	1	1
molecular_function	GO:0005388	P-type calcium transporter activity	0	5	0	0.947816	1	1	1
biological_process	GO:0006816	calcium ion transport	0	8	0	0.883966	1	1	1
biological_process	GO:0000162	tryptophan biosynthetic process	0	5	0	0.945517	1	1	1
molecular_function	GO:0008442	3-hydroxyisobutyrate dehydrogenase activity	0	1	0	0.989342	1	1	1
biological_process	GO:0009306	protein secretion	0	1	0	0.988863	1	1	1
biological_process	GO:0030242	autophagy of peroxisome	0	4	0	0.956176	1	1	1
biological_process	GO:0006480	N-terminal protein amino acid methylation	0	2	0	0.977848	1	1	1
biological_process	GO:0006974	cellular response to DNA damage stimulus	0	8	0	0.515703	0.808299	1	1
biological_process	GO:0048478	replication fork protection	0	1	0	0.988863	1	1	1
molecular_function	GO:0004648	O-phospho-L-serine:2-oxoglutarate aminotransferase activity	0	1	0	0.989342	1	1	1
biological_process	GO:0006564	L-serine biosynthetic process	0	1	0	0.988863	1	1	1
cellular_component	GO:0030289	protein phosphatase 4 complex	0	1	0	0.989908	1	1	1
molecular_function	GO:0019888	protein phosphatase regulator activity	0	6	0	0.927703	1	1	1
molecular_function	GO:0004735	pyrroline-5-carboxylate reductase activity	0	2	0	0.978795	1	1	1
molecular_function	GO:0004809	tRNA (guanine-N2-)-methyltransferase activity	0	4	0	0.958034	1	1	1
molecular_function	GO:0003830	beta-1,4-mannosylglycoprotein 4-beta-N-acetylglucosaminyltransferase activity	0	2	0	0.978795	1	1	1
biological_process	GO:0006487	protein N-linked glycosylation	0	5	0	0.914234	1	1	1
cellular_component	GO:0030176	integral component of endoplasmic reticulum membrane	0	3	0	0.885125	1	1	1
biological_process	GO:0019348	dolichol metabolic process	0	1	0	0.988863	1	1	1
biological_process	GO:0048208	COPII vesicle coating	0	3	0	0.966952	1	1	1
biological_process	GO:0048015	phosphatidylinositol-mediated signaling	0	7	0	0.924548	1	1	1
cellular_component	GO:0000159	protein phosphatase type 2A complex	0	5	0	0.950505	1	1	1
molecular_function	GO:0004108	citrate (Si)-synthase activity	0	2	0	0.978795	1	1	1
cellular_component	GO:0031207	Sec62/Sec63 complex	0	1	0	0.989908	1	1	1
molecular_function	GO:0003896	DNA primase activity	0	2	0	0.978795	1	1	1
biological_process	GO:0006269	DNA replication, synthesis of RNA primer	0	2	0	0.977848	1	1	1
molecular_function	GO:0030429	kynureninase activity	0	2	0	0.978795	1	1	1
biological_process	GO:0006569	tryptophan catabolic process	0	2	0	0.945517	1	1	1
biological_process	GO:0042450	arginine biosynthetic process via ornithine	0	1	0	0.988863	1	1	1
molecular_function	GO:0004056	argininosuccinate lyase activity	0	1	0	0.989342	1	1	1
biological_process	GO:0006307	DNA dealkylation involved in DNA repair	0	1	0	0.988863	1	1	1
biological_process	GO:0035552	oxidative single-stranded DNA demethylation	0	1	0	0.988863	1	1	1
molecular_function	GO:0051213	dioxygenase activity	0	1	0	0.869851	1	1	1
molecular_function	GO:0004424	imidazoleglycerol-phosphate dehydratase activity	0	1	0	0.989342	1	1	1
molecular_function	GO:0016040	glutamate synthase (NADH) activity	0	1	0	0.989342	1	1	1
molecular_function	GO:0016638	oxidoreductase activity, acting on the CH-NH2 group of donors	0	2	0	0.87924	1	1	1
molecular_function	GO:0045181	glutamate synthase activity, NAD(P)H as acceptor	0	1	0	0.989342	1	1	1
molecular_function	GO:0016639	oxidoreductase activity, acting on the CH-NH2 group of donors, NAD or NADP as acceptor	0	1	0	0.978795	1	1	1
molecular_function	GO:0015930	glutamate synthase activity	0	1	0	0.989342	1	1	1
molecular_function	GO:0008410	CoA-transferase activity	0	2	0	0.978795	1	1	1
biological_process	GO:0046952	ketone body catabolic process	0	2	0	0.977848	1	1	1
biological_process	GO:0030837	negative regulation of actin filament polymerization	0	1	0	0.966952	1	1	1
cellular_component	GO:0005741	mitochondrial outer membrane	0	5	0	0.849717	1	1	1
molecular_function	GO:0005351	carbohydrate:proton symporter activity	0	2	0	0.978795	1	1	1
biological_process	GO:0008643	carbohydrate transport	0	2	0	0.977848	1	1	1
biological_process	GO:0006626	protein targeting to mitochondrion	0	1	0	0.826343	1	1	1
biological_process	GO:0006376	mRNA splice site selection	0	1	0	0.988863	1	1	1
cellular_component	GO:0005639	integral component of nuclear inner membrane	0	3	0	0.970016	1	1	1
biological_process	GO:0001682	tRNA 5'-leader removal	0	2	0	0.977848	1	1	1
cellular_component	GO:0030677	ribonuclease P complex	0	1	0	0.989908	1	1	1
cellular_component	GO:0000172	ribonuclease MRP complex	0	1	0	0.989908	1	1	1
cellular_component	GO:0005655	nucleolar ribonuclease P complex	0	1	0	0.989908	1	1	1
biological_process	GO:0019243	methylglyoxal catabolic process to D-lactate via S-lactoyl-glutathione	0	2	0	0.977848	1	1	1
molecular_function	GO:0004416	hydroxyacylglutathione hydrolase activity	0	2	0	0.978795	1	1	1
cellular_component	GO:0005785	signal recognition particle receptor complex	0	1	0	0.989908	1	1	1
cellular_component	GO:0005968	Rab-protein geranylgeranyltransferase complex	0	2	0	0.979914	1	1	1
molecular_function	GO:0018580	nitronate monooxygenase activity	0	7	0	0.927703	1	1	1
molecular_function	GO:0004408	holocytochrome-c synthase activity	0	2	0	0.978795	1	1	1
molecular_function	GO:0016701	oxidoreductase activity, acting on single donors with incorporation of molecular oxygen	0	1	0	0.842273	1	1	1
molecular_function	GO:0008198	ferrous iron binding	0	1	0	0.989342	1	1	1
biological_process	GO:0006725	cellular aromatic compound metabolic process	0	3	0	0.243576	0.853941	0.998	1
molecular_function	GO:0061575	cyclin-dependent protein serine/threonine kinase activator activity	0	2	0	0.978795	1	1	1
biological_process	GO:0045737	positive regulation of cyclin-dependent protein serine/threonine kinase activity	0	2	0	0.977848	1	1	1
cellular_component	GO:0000776	kinetochore	0	1	0	0.912602	1	1	1
molecular_function	GO:0019237	centromeric DNA binding	0	1	0	0.989342	1	1	1
biological_process	GO:0051382	kinetochore assembly	0	1	0	0.988863	1	1	1
molecular_function	GO:0016783	sulfurtransferase activity	0	1	0	0.927703	1	1	1
molecular_function	GO:0030976	thiamine pyrophosphate binding	0	11	0	0.888728	1	1	1
molecular_function	GO:0004665	prephenate dehydrogenase (NADP+) activity	0	1	0	0.989342	1	1	1
molecular_function	GO:0008977	prephenate dehydrogenase (NAD+) activity	0	1	0	0.989342	1	1	1
biological_process	GO:0006571	tyrosine biosynthetic process	0	1	0	0.988863	1	1	1
molecular_function	GO:0042132	fructose 1,6-bisphosphate 1-phosphatase activity	0	1	0	0.989342	1	1	1
molecular_function	GO:0004329	formate-tetrahydrofolate ligase activity	0	2	0	0.978795	1	1	1
molecular_function	GO:0000774	adenyl-nucleotide exchange factor activity	0	1	0	0.989342	1	1	1
molecular_function	GO:0042803	protein homodimerization activity	0	1	0	0.989342	1	1	1
biological_process	GO:0045116	protein neddylation	0	11	0	0.883966	1	1	1
molecular_function	GO:0019781	NEDD8 activating enzyme activity	0	11	0	0.888728	1	1	1
molecular_function	GO:0016881	acid-amino acid ligase activity	0	1	0	0.927703	1	1	1
biological_process	GO:0036297	interstrand cross-link repair	0	2	0	0.977848	1	1	1
molecular_function	GO:0003860	3-hydroxyisobutyryl-CoA hydrolase activity	0	1	0	0.989342	1	1	1
molecular_function	GO:0031071	cysteine desulfurase activity	0	1	0	0.989342	1	1	1
biological_process	GO:0044571	[2Fe-2S] cluster assembly	0	1	0	0.988863	1	1	1
molecular_function	GO:0004053	arginase activity	0	1	0	0.989342	1	1	1
molecular_function	GO:0035299	inositol pentakisphosphate 2-kinase activity	0	1	0	0.989342	1	1	1
molecular_function	GO:0016879	ligase activity, forming carbon-nitrogen bonds	0	1	0	0.929645	0.356431	1	1
cellular_component	GO:0009349	riboflavin synthase complex	0	1	0	0.989908	1	1	1
cellular_component	GO:0000324	fungal-type vacuole	0	5	0	0.950505	1	1	1
molecular_function	GO:0015369	calcium:proton antiporter activity	0	5	0	0.947816	1	1	1
molecular_function	GO:0015386	potassium:proton antiporter activity	0	5	0	0.947816	1	1	1
molecular_function	GO:0015085	calcium ion transmembrane transporter activity	0	5	0	0.898318	1	1	1
molecular_function	GO:0004044	amidophosphoribosyltransferase activity	0	2	0	0.978795	1	1	1
molecular_function	GO:0004112	cyclic-nucleotide phosphodiesterase activity	0	2	0	0.958034	1	1	1
molecular_function	GO:0004834	tryptophan synthase activity	0	4	0	0.958034	1	1	1
molecular_function	GO:0004478	methionine adenosyltransferase activity	0	2	0	0.978795	1	1	1
biological_process	GO:0006556	S-adenosylmethionine biosynthetic process	0	2	0	0.977848	1	1	1
molecular_function	GO:0003852	2-isopropylmalate synthase activity	0	1	0	0.989342	1	1	1
cellular_component	GO:0000275	mitochondrial proton-transporting ATP synthase complex, catalytic sector F(1)	0	1	0	0.989908	1	1	1
molecular_function	GO:0008534	oxidized purine nucleobase lesion DNA N-glycosylase activity	0	1	0	0.989342	1	1	1
molecular_function	GO:0004379	glycylpeptide N-tetradecanoyltransferase activity	0	5	0	0.947816	1	1	1
biological_process	GO:0006499	N-terminal protein myristoylation	0	5	0	0.945517	1	1	1
molecular_function	GO:0071933	Arp2/3 complex binding	0	2	0	0.978795	1	1	1
biological_process	GO:0034316	negative regulation of Arp2/3 complex-mediated actin nucleation	0	2	0	0.977848	1	1	1
molecular_function	GO:0004484	mRNA guanylyltransferase activity	0	1	0	0.989342	1	1	1
cellular_component	GO:0031533	mRNA cap methyltransferase complex	0	1	0	0.989908	1	1	1
biological_process	GO:0006370	7-methylguanosine mRNA capping	0	1	0	0.988863	1	1	1
biological_process	GO:0006555	methionine metabolic process	0	3	0	0.845129	1	1	1
molecular_function	GO:0004489	methylenetetrahydrofolate reductase (NAD(P)H) activity	0	3	0	0.96836	1	1	1
cellular_component	GO:0000784	chromosome, telomeric region	0	1	0	NA	NA	NA	NA
molecular_function	GO:0043047	single-stranded telomeric DNA binding	0	1	0	0.989342	1	1	1
molecular_function	GO:0016624	oxidoreductase activity, acting on the aldehyde or oxo group of donors, disulfide as acceptor	0	5	0	0.917804	1	1	1
cellular_component	GO:0043231	intracellular membrane-bounded organelle	0	1	0	0.676008	0.49561	1	1
molecular_function	GO:0004140	dephospho-CoA kinase activity	0	1	0	0.989342	1	1	1
biological_process	GO:0019478	D-amino acid catabolic process	0	3	0	0.966952	1	1	1
biological_process	GO:0045040	protein insertion into mitochondrial outer membrane	0	1	0	0.988863	1	1	1
biological_process	GO:0043457	regulation of cellular respiration	0	2	0	0.977848	1	1	1
cellular_component	GO:0019005	SCF ubiquitin ligase complex	0	3	0	0.970016	1	1	1
molecular_function	GO:0030332	cyclin binding	0	3	0	0.96836	1	1	1
biological_process	GO:0031146	SCF-dependent proteasomal ubiquitin-dependent protein catabolic process	0	3	0	0.966952	1	1	1
biological_process	GO:0031571	mitotic G1 DNA damage checkpoint signaling	0	3	0	0.966952	1	1	1
molecular_function	GO:0004019	adenylosuccinate synthase activity	0	1	0	0.989342	1	1	1
cellular_component	GO:0045263	proton-transporting ATP synthase complex, coupling factor F(o)	0	1	0	0.903354	1	1	1
molecular_function	GO:0004523	RNA-DNA hybrid ribonuclease activity	0	5	0	0.947816	1	1	1
biological_process	GO:0009395	phospholipid catabolic process	0	3	0	0.956176	1	1	1
molecular_function	GO:0004620	phospholipase activity	0	3	0	0.888728	1	1	1
molecular_function	GO:0001671	ATPase activator activity	0	1	0	0.989342	1	1	1
molecular_function	GO:0004126	cytidine deaminase activity	0	1	0	0.989342	1	1	1
biological_process	GO:0009972	cytidine deamination	0	1	0	0.988863	1	1	1
molecular_function	GO:0004047	aminomethyltransferase activity	0	2	0	0.978795	1	1	1
molecular_function	GO:0004592	pantoate-beta-alanine ligase activity	0	1	0	0.989342	1	1	1
biological_process	GO:0006821	chloride transport	0	11	0	0.883966	1	1	1
molecular_function	GO:0005247	voltage-gated chloride channel activity	0	8	0	0.917804	1	1	1
molecular_function	GO:0008478	pyridoxal kinase activity	0	2	0	0.978795	1	1	1
biological_process	GO:0009443	pyridoxal 5'-phosphate salvage	0	2	0	0.977848	1	1	1
molecular_function	GO:0052855	ADP-dependent NAD(P)H-hydrate dehydratase activity	0	1	0	0.989342	1	1	1
molecular_function	GO:0050567	glutaminyl-tRNA synthase (glutamine-hydrolyzing) activity	0	3	0	0.96836	1	1	1
cellular_component	GO:0030956	glutamyl-tRNA(Gln) amidotransferase complex	0	3	0	0.970016	1	1	1
molecular_function	GO:0004421	hydroxymethylglutaryl-CoA synthase activity	0	2	0	0.978795	1	1	1
molecular_function	GO:0008444	CDP-diacylglycerol-glycerol-3-phosphate 3-phosphatidyltransferase activity	0	1	0	0.989342	1	1	1
cellular_component	GO:0032299	ribonuclease H2 complex	0	1	0	0.989908	1	1	1
molecular_function	GO:0004576	oligosaccharyl transferase activity	0	1	0	0.947816	1	1	1
molecular_function	GO:0017089	glycolipid transfer activity	0	3	0	0.96836	1	1	1
molecular_function	GO:0051861	glycolipid binding	0	3	0	0.96836	1	1	1
biological_process	GO:0046836	glycolipid transport	0	3	0	0.966952	1	1	1
biological_process	GO:0009452	7-methylguanosine RNA capping	0	1	0	0.977848	1	1	1
molecular_function	GO:0004310	farnesyl-diphosphate farnesyltransferase activity	0	3	0	0.96836	1	1	1
molecular_function	GO:0051996	squalene synthase activity	0	1	0	0.989342	1	1	1
biological_process	GO:0006696	ergosterol biosynthetic process	0	1	0	0.988863	1	1	1
molecular_function	GO:0044877	protein-containing complex binding	0	1	0	0.629834	1	1	1
biological_process	GO:0010212	response to ionizing radiation	0	1	0	0.988863	1	1	1
biological_process	GO:0090399	replicative senescence	0	1	0	0.988863	1	1	1
biological_process	GO:0000077	DNA damage checkpoint signaling	0	4	0	0.924548	1	1	1
biological_process	GO:0016572	histone phosphorylation	0	1	0	0.988863	1	1	1
cellular_component	GO:0030896	checkpoint clamp complex	0	2	0	0.979914	1	1	1
biological_process	GO:0006535	cysteine biosynthetic process from serine	0	3	0	0.966952	1	1	1
biological_process	GO:0033566	gamma-tubulin complex localization	0	1	0	0.988863	1	1	1
cellular_component	GO:0008274	gamma-tubulin large complex	0	1	0	NA	NA	NA	NA
biological_process	GO:0005980	glycogen catabolic process	0	3	0	0.966952	1	1	1
molecular_function	GO:0004134	4-alpha-glucanotransferase activity	0	3	0	0.96836	1	1	1
molecular_function	GO:0004135	amylo-alpha-1,6-glucosidase activity	0	3	0	0.96836	1	1	1
cellular_component	GO:0070461	SAGA-type complex	0	1	0	0.970016	1	1	1
biological_process	GO:0006383	transcription by RNA polymerase III	0	2	0	0.924548	1	1	1
cellular_component	GO:0016471	vacuolar proton-transporting V-type ATPase complex	0	1	0	0.970016	1	1	1
molecular_function	GO:0004181	metallocarboxypeptidase activity	0	5	0	0.947816	1	1	1
biological_process	GO:0000266	mitochondrial fission	0	3	0	0.966952	1	1	1
biological_process	GO:0030091	protein repair	0	1	0	0.977848	1	1	1
molecular_function	GO:0016671	oxidoreductase activity, acting on a sulfur group of donors, disulfide as acceptor	0	2	0	0.958034	1	1	1
molecular_function	GO:0033743	peptide-methionine (R)-S-oxide reductase activity	0	1	0	0.989342	1	1	1
molecular_function	GO:0032559	adenyl ribonucleotide binding	0	2	0	0.909099	0.161085	1	1
molecular_function	GO:0016628	oxidoreductase activity, acting on the CH-CH group of donors, NAD or NADP as acceptor	0	2	0	0.927703	1	1	1
molecular_function	GO:0008425	2-polyprenyl-6-methoxy-1,4-benzoquinone methyltransferase activity	0	1	0	0.989342	1	1	1
molecular_function	GO:0004371	glycerone kinase activity	0	2	0	0.978795	1	1	1
biological_process	GO:0006071	glycerol metabolic process	0	2	0	0.977848	1	1	1
biological_process	GO:0007076	mitotic chromosome condensation	0	5	0	0.945517	1	1	1
cellular_component	GO:0000796	condensin complex	0	3	0	0.970016	1	1	1
cellular_component	GO:0016586	RSC-type complex	0	3	0	0.970016	1	1	1
cellular_component	GO:0016514	SWI/SNF complex	0	3	0	0.970016	1	1	1
molecular_function	GO:0016866	intramolecular transferase activity	0	1	0	0.806838	1	1	1
molecular_function	GO:0004615	phosphomannomutase activity	0	1	0	0.989342	1	1	1
biological_process	GO:0006402	mRNA catabolic process	0	2	0	0.966693	0.253259	1	1
molecular_function	GO:0003941	L-serine ammonia-lyase activity	0	1	0	0.989342	1	1	1
molecular_function	GO:0004736	pyruvate carboxylase activity	0	1	0	0.989342	1	1	1
molecular_function	GO:0009374	biotin binding	0	1	0	0.989342	1	1	1
biological_process	GO:0006163	purine nucleotide metabolic process	0	1	0	0.792889	0.576282	1	1
molecular_function	GO:0004385	guanylate kinase activity	0	1	0	0.989342	1	1	1
molecular_function	GO:0003712	transcription coregulator activity	0	1	0	0.724552	1	1	1
molecular_function	GO:0003937	IMP cyclohydrolase activity	0	1	0	0.989342	1	1	1
molecular_function	GO:0004643	phosphoribosylaminoimidazolecarboxamide formyltransferase activity	0	1	0	0.989342	1	1	1
molecular_function	GO:0001882	nucleoside binding	0	2	0	0.927703	1	1	1
molecular_function	GO:0004639	phosphoribosylaminoimidazolesuccinocarboxamide synthase activity	0	1	0	0.989342	1	1	1
molecular_function	GO:0004798	thymidylate kinase activity	0	2	0	0.978795	1	1	1
biological_process	GO:0006233	dTDP biosynthetic process	0	2	0	0.977848	1	1	1
molecular_function	GO:0016428	tRNA (cytosine-5-)-methyltransferase activity	0	2	0	0.978795	1	1	1
biological_process	GO:0071577	zinc ion transmembrane transport	0	1	0	0.988863	1	1	1
molecular_function	GO:0005385	zinc ion transmembrane transporter activity	0	1	0	0.989342	1	1	1
molecular_function	GO:0004370	glycerol kinase activity	0	1	0	0.989342	1	1	1
molecular_function	GO:0005545	1-phosphatidylinositol binding	0	1	0	0.989342	1	1	1
biological_process	GO:0048268	clathrin coat assembly	0	1	0	0.988863	1	1	1
cellular_component	GO:0030136	clathrin-coated vesicle	0	1	0	0.950505	1	1	1
molecular_function	GO:0004350	glutamate-5-semialdehyde dehydrogenase activity	0	2	0	0.978795	1	1	1
molecular_function	GO:0016709	oxidoreductase activity, acting on paired donors, with incorporation or reduction of molecular oxygen, NAD(P)H as one donor, and incorporation of one atom of oxygen	0	1	0	0.917804	1	1	1
molecular_function	GO:0003952	NAD+ synthase (glutamine-hydrolyzing) activity	0	1	0	0.989342	1	1	1
molecular_function	GO:0004358	glutamate N-acetyltransferase activity	0	1	0	0.989342	1	1	1
biological_process	GO:0006526	arginine biosynthetic process	0	4	0	0.945517	1	1	1
molecular_function	GO:0008686	3,4-dihydroxy-2-butanone-4-phosphate synthase activity	0	1	0	0.989342	1	1	1
biological_process	GO:0036265	RNA (guanine-N7)-methylation	0	1	0	0.988863	1	1	1
molecular_function	GO:0004144	diacylglycerol O-acyltransferase activity	0	1	0	0.989342	1	1	1
biological_process	GO:0045017	glycerolipid biosynthetic process	0	1	0	0.667088	1	1	1
molecular_function	GO:0004152	dihydroorotate dehydrogenase activity	0	1	0	0.989342	1	1	1
molecular_function	GO:0005519	cytoskeletal regulatory protein binding	0	1	0	0.989342	1	1	1
biological_process	GO:0051017	actin filament bundle assembly	0	1	0	0.988863	1	1	1
cellular_component	GO:0005875	microtubule associated complex	0	1	0	0.894195	1	1	1
molecular_function	GO:0004109	coproporphyrinogen oxidase activity	0	1	0	0.989342	1	1	1
molecular_function	GO:0008810	cellulase activity	0	1	0	0.989342	1	1	1
biological_process	GO:0000272	polysaccharide catabolic process	0	1	0	0.956176	1	1	1
molecular_function	GO:0004048	anthranilate phosphoribosyltransferase activity	0	1	0	0.989342	1	1	1
cellular_component	GO:0030122	AP-2 adaptor complex	0	2	0	0.979914	1	1	1
molecular_function	GO:0003879	ATP phosphoribosyltransferase activity	0	1	0	0.989342	1	1	1
biological_process	GO:0006458	'de novo' protein folding	0	1	0	0.988863	1	1	1
biological_process	GO:0006750	glutathione biosynthetic process	0	3	0	0.966952	1	1	1
molecular_function	GO:0004363	glutathione synthase activity	0	2	0	0.978795	1	1	1
biological_process	GO:0006479	protein methylation	0	8	0	0.755201	1	1	1
molecular_function	GO:0004555	alpha,alpha-trehalase activity	0	2	0	0.978795	1	1	1
biological_process	GO:0005991	trehalose metabolic process	0	2	0	0.924548	1	1	1
cellular_component	GO:0033177	proton-transporting two-sector ATPase complex, proton-transporting domain	0	3	0	0.85844	1	1	1
molecular_function	GO:0004791	thioredoxin-disulfide reductase activity	0	1	0	0.989342	1	1	1
biological_process	GO:0019430	removal of superoxide radicals	0	1	0	0.988863	1	1	1
biological_process	GO:0034477	U6 snRNA 3'-end processing	0	1	0	0.988863	1	1	1
biological_process	GO:0006820	anion transport	0	2	0	0.7301	1	1	1
molecular_function	GO:0005452	inorganic anion exchanger activity	0	1	0	0.989342	1	1	1
biological_process	GO:0008053	mitochondrial fusion	0	1	0	0.988863	1	1	1
biological_process	GO:0019551	glutamate catabolic process to 2-oxoglutarate	0	1	0	0.988863	1	1	1
molecular_function	GO:0004352	glutamate dehydrogenase (NAD+) activity	0	1	0	0.989342	1	1	1
biological_process	GO:0009584	detection of visible light	0	2	0	0.977848	1	1	1
biological_process	GO:0018298	protein-chromophore linkage	0	2	0	0.977848	1	1	1
molecular_function	GO:0033961	cis-stilbene-oxide hydrolase activity	0	1	0	0.989342	1	1	1
cellular_component	GO:0000176	nuclear exosome (RNase complex)	0	1	0	0.989908	1	1	1
molecular_function	GO:0004591	oxoglutarate dehydrogenase (succinyl-transferring) activity	0	3	0	0.96836	1	1	1
biological_process	GO:0006788	heme oxidation	0	1	0	0.988863	1	1	1
molecular_function	GO:0004392	heme oxygenase (decyclizing) activity	0	1	0	0.989342	1	1	1
molecular_function	GO:0005319	lipid transporter activity	0	1	0	0.888728	1	1	1
biological_process	GO:0006869	lipid transport	0	1	0	0.874096	1	1	1
molecular_function	GO:0004748	ribonucleoside-diphosphate reductase activity, thioredoxin disulfide as acceptor	0	1	0	0.989342	1	1	1
molecular_function	GO:0003876	AMP deaminase activity	0	3	0	0.96836	1	1	1
biological_process	GO:0009168	purine ribonucleoside monophosphate biosynthetic process	0	2	0	0.864334	1	1	1
biological_process	GO:0032264	IMP salvage	0	3	0	0.966952	1	1	1
molecular_function	GO:0016429	tRNA (adenine-N1-)-methyltransferase activity	0	1	0	0.989342	1	1	1
cellular_component	GO:0031588	nucleotide-activated protein kinase complex	0	1	0	0.989908	1	1	1
biological_process	GO:0045859	regulation of protein kinase activity	0	1	0	0.904034	1	1	1
cellular_component	GO:0031307	integral component of mitochondrial outer membrane	0	2	0	0.979914	1	1	1
cellular_component	GO:0005761	mitochondrial ribosome	0	1	0	0.979914	1	1	1
molecular_function	GO:0009916	alternative oxidase activity	0	1	0	0.989342	1	1	1
biological_process	GO:0008615	pyridoxine biosynthetic process	0	1	0	0.988863	1	1	1
molecular_function	GO:0008892	guanine deaminase activity	0	4	0	0.958034	1	1	1
biological_process	GO:0006147	guanine catabolic process	0	4	0	0.956176	1	1	1
molecular_function	GO:0047750	cholestenol delta-isomerase activity	0	3	0	0.96836	1	1	1
biological_process	GO:0016125	sterol metabolic process	0	3	0	0.956176	1	1	1
biological_process	GO:0006476	protein deacetylation	0	1	0	0.934975	1	1	1
biological_process	GO:0007099	centriole replication	0	2	0	0.977848	1	1	1
cellular_component	GO:0005814	centriole	0	2	0	0.979914	1	1	1
biological_process	GO:0033609	oxalate metabolic process	0	5	0	0.945517	1	1	1
biological_process	GO:0000959	mitochondrial RNA metabolic process	0	1	0	0.988863	1	1	1
molecular_function	GO:0004160	dihydroxy-acid dehydratase activity	0	1	0	0.989342	1	1	1
molecular_function	GO:0004106	chorismate mutase activity	0	1	0	0.989342	1	1	1
biological_process	GO:0046417	chorismate metabolic process	0	1	0	0.988863	1	1	1
molecular_function	GO:0034450	ubiquitin-ubiquitin ligase activity	0	3	0	0.96836	1	1	1
cellular_component	GO:0000151	ubiquitin ligase complex	0	3	0	0.867249	1	1	1
cellular_component	GO:0043189	H4/H2A histone acetyltransferase complex	0	1	0	0.970016	1	1	1
biological_process	GO:0051090	regulation of DNA-binding transcription factor activity	0	1	0	0.988863	1	1	1
biological_process	GO:0030004	cellular monovalent inorganic cation homeostasis	0	6	0	0.904034	1	1	1
molecular_function	GO:0004368	glycerol-3-phosphate dehydrogenase (quinone) activity	0	3	0	0.96836	1	1	1
biological_process	GO:0006659	phosphatidylserine biosynthetic process	0	2	0	0.977848	1	1	1
molecular_function	GO:0004712	protein serine/threonine/tyrosine kinase activity	0	1	0	0.989342	1	1	1
biological_process	GO:0007093	mitotic cell cycle checkpoint signaling	0	1	0	0.883966	1	1	1
biological_process	GO:0051304	chromosome separation	0	1	0	0.874096	1	1	1
biological_process	GO:0031297	replication fork processing	0	1	0	0.977848	1	1	1
biological_process	GO:0000390	spliceosomal complex disassembly	0	3	0	0.966952	1	1	1
cellular_component	GO:0071008	U2-type post-mRNA release spliceosomal complex	0	3	0	0.970016	1	1	1
biological_process	GO:0000027	ribosomal large subunit assembly	0	2	0	0.977848	1	1	1
biological_process	GO:0005976	polysaccharide metabolic process	0	1	0	0.893945	1	1	1
molecular_function	GO:2001070	starch binding	0	1	0	0.989342	1	1	1
molecular_function	GO:0004339	glucan 1,4-alpha-glucosidase activity	0	1	0	0.989342	1	1	1
molecular_function	GO:0019135	deoxyhypusine monooxygenase activity	0	1	0	0.989342	1	1	1
molecular_function	GO:0004872	signaling receptor activity	0	2	0	NA	NA	NA	NA
biological_process	GO:0016072	rRNA metabolic process	0	2	0	0.997773	0.0286858	1	0.997
biological_process	GO:0034470	ncRNA processing	0	2	0	0.9302	0.248408	1	1
cellular_component	GO:0008076	voltage-gated potassium channel complex	0	1	0	0.989908	1	1	1
molecular_function	GO:0005249	voltage-gated potassium channel activity	0	1	0	0.989342	1	1	1
biological_process	GO:0006813	potassium ion transport	0	1	0	0.893945	1	1	1
biological_process	GO:0030042	actin filament depolymerization	0	1	0	0.966952	1	1	1
molecular_function	GO:0047547	2-methylcitrate dehydratase activity	0	2	0	0.978795	1	1	1
biological_process	GO:0019629	propionate catabolic process, 2-methylcitrate cycle	0	2	0	0.977848	1	1	1
biological_process	GO:0044070	regulation of anion transport	0	1	0	0.988863	1	1	1
molecular_function	GO:0008308	voltage-gated anion channel activity	0	1	0	0.908009	1	1	1
molecular_function	GO:0000987	cis-regulatory region sequence-specific DNA binding	0	1	0	0.96836	1	1	1
biological_process	GO:0045944	positive regulation of transcription by RNA polymerase II	0	1	0	0.977848	1	1	1
molecular_function	GO:0010484	H3 histone acetyltransferase activity	0	1	0	0.989342	1	1	1
biological_process	GO:0043618	regulation of transcription from RNA polymerase II promoter in response to stress	0	1	0	0.988863	1	1	1
cellular_component	GO:0031461	cullin-RING ubiquitin ligase complex	0	3	0	0.894195	1	1	1
molecular_function	GO:0030623	U5 snRNA binding	0	1	0	0.989342	1	1	1
molecular_function	GO:0017070	U6 snRNA binding	0	1	0	0.989342	1	1	1
molecular_function	GO:0004630	phospholipase D activity	0	1	0	0.989342	1	1	1
biological_process	GO:0006654	phosphatidic acid biosynthetic process	0	1	0	0.988863	1	1	1
biological_process	GO:0048017	inositol lipid-mediated signaling	0	1	0	0.914234	1	1	1
cellular_component	GO:0008290	F-actin capping protein complex	0	2	0	0.979914	1	1	1
biological_process	GO:0051016	barbed-end actin filament capping	0	2	0	0.977848	1	1	1
molecular_function	GO:0003975	UDP-N-acetylglucosamine-dolichyl-phosphate N-acetylglucosaminephosphotransferase activity	0	2	0	0.978795	1	1	1
molecular_function	GO:0008963	phospho-N-acetylmuramoyl-pentapeptide-transferase activity	0	2	0	0.978795	1	1	1
molecular_function	GO:0004326	tetrahydrofolylpolyglutamate synthase activity	0	1	0	0.989342	1	1	1
molecular_function	GO:0004651	polynucleotide 5'-phosphatase activity	0	1	0	0.989342	1	1	1
molecular_function	GO:0004335	galactokinase activity	0	1	0	0.989342	1	1	1
cellular_component	GO:0005674	transcription factor TFIIF complex	0	1	0	0.989908	1	1	1
biological_process	GO:0051301	cell division	0	1	0	0.934975	1	1	1
biological_process	GO:0007059	chromosome segregation	0	1	0	0.994404	0.0515243	1	1
cellular_component	GO:0000444	MIS12/MIND type complex	0	1	0	0.989908	1	1	1
molecular_function	GO:0005179	hormone activity	0	3	0	0.96836	1	1	1
molecular_function	GO:0004089	carbonate dehydratase activity	0	2	0	0.978795	1	1	1
cellular_component	GO:0005835	fatty acid synthase complex	0	2	0	0.979914	1	1	1
molecular_function	GO:0004318	enoyl-[acyl-carrier-protein] reductase (NADH) activity	0	2	0	0.978795	1	1	1
molecular_function	GO:0004312	fatty acid synthase activity	0	2	0	0.978795	1	1	1
biological_process	GO:0070588	calcium ion transmembrane transport	0	2	0	0.977848	1	1	1
biological_process	GO:0005993	trehalose catabolic process	0	1	0	0.988863	1	1	1
molecular_function	GO:0004128	cytochrome-b5 reductase activity, acting on NAD(P)H	0	1	0	0.989342	1	1	1
biological_process	GO:0006515	protein quality control for misfolded or incompletely synthesized proteins	0	1	0	0.977848	1	1	1
cellular_component	GO:0008541	proteasome regulatory particle, lid subcomplex	0	1	0	0.989908	1	1	1
molecular_function	GO:0016774	phosphotransferase activity, carboxyl group as acceptor	0	2	0	0.927703	1	1	1
biological_process	GO:0006082	organic acid metabolic process	0	2	0	0.195442	0.953261	0.992	1
molecular_function	GO:0016832	aldehyde-lyase activity	0	6	0	0.908009	1	1	1
biological_process	GO:0006002	fructose 6-phosphate metabolic process	0	1	0	0.988863	1	1	1
molecular_function	GO:0003872	6-phosphofructokinase activity	0	1	0	0.989342	1	1	1
molecular_function	GO:0003721	telomerase RNA reverse transcriptase activity	0	1	0	0.989342	1	1	1
molecular_function	GO:0003964	RNA-directed DNA polymerase activity	0	1	0	0.989342	1	1	1
molecular_function	GO:0004602	glutathione peroxidase activity	0	1	0	0.989342	1	1	1
molecular_function	GO:0005315	inorganic phosphate transmembrane transporter activity	0	2	0	0.978795	1	1	1
biological_process	GO:0006817	phosphate ion transport	0	2	0	0.977848	1	1	1
biological_process	GO:0016480	negative regulation of transcription by RNA polymerase III	0	1	0	0.988863	1	1	1
molecular_function	GO:0045131	pre-mRNA branch point binding	0	1	0	0.989342	1	1	1
molecular_function	GO:0004844	uracil DNA N-glycosylase activity	0	2	0	0.978795	1	1	1
biological_process	GO:0071266	'de novo' L-methionine biosynthetic process	0	1	0	0.988863	1	1	1
molecular_function	GO:0004121	cystathionine beta-lyase activity	0	1	0	0.989342	1	1	1
molecular_function	GO:0004496	mevalonate kinase activity	0	1	0	0.989342	1	1	1
molecular_function	GO:0004410	homocitrate synthase activity	0	1	0	0.989342	1	1	1
biological_process	GO:0019878	lysine biosynthetic process via aminoadipic acid	0	1	0	0.988863	1	1	1
molecular_function	GO:0016846	carbon-sulfur lyase activity	0	2	0	0.927703	1	1	1
molecular_function	GO:0009039	urease activity	0	3	0	0.96836	1	1	1
biological_process	GO:0043419	urea catabolic process	0	2	0	0.977848	1	1	1
biological_process	GO:0097576	vacuole fusion	0	2	0	0.977848	1	1	1
cellular_component	GO:0030897	HOPS complex	0	2	0	0.979914	1	1	1
biological_process	GO:0009229	thiamine diphosphate biosynthetic process	0	1	0	0.988863	1	1	1
molecular_function	GO:0004788	thiamine diphosphokinase activity	0	1	0	0.989342	1	1	1
molecular_function	GO:0030975	thiamine binding	0	1	0	0.989342	1	1	1
biological_process	GO:0035246	peptidyl-arginine N-methylation	0	1	0	0.988863	1	1	1
molecular_function	GO:0003825	alpha,alpha-trehalose-phosphate synthase (UDP-forming) activity	0	1	0	0.989342	1	1	1
biological_process	GO:0006729	tetrahydrobiopterin biosynthetic process	0	1	0	0.988863	1	1	1
molecular_function	GO:0008124	4-alpha-hydroxytetrahydrobiopterin dehydratase activity	0	1	0	0.989342	1	1	1
molecular_function	GO:0008193	tRNA guanylyltransferase activity	0	1	0	0.989342	1	1	1
molecular_function	GO:0003714	transcription corepressor activity	0	1	0	0.989342	1	1	1
molecular_function	GO:0008824	cyanate hydratase activity	0	1	0	0.989342	1	1	1
biological_process	GO:0009439	cyanate metabolic process	0	1	0	0.988863	1	1	1
molecular_function	GO:0004409	homoaconitate hydratase activity	0	2	0	0.978795	1	1	1
molecular_function	GO:0050353	trimethyllysine dioxygenase activity	0	1	0	0.989342	1	1	1
biological_process	GO:0045329	carnitine biosynthetic process	0	1	0	0.988863	1	1	1
biological_process	GO:0006884	cell volume homeostasis	0	3	0	0.966952	1	1	1
cellular_component	GO:0005829	cytosol	0	5	0	0.849717	1	1	1
cellular_component	GO:0034715	pICln-Sm protein complex	0	3	0	0.970016	1	1	1
cellular_component	GO:0034709	methylosome	0	3	0	0.970016	1	1	1
molecular_function	GO:0004846	urate oxidase activity	0	1	0	0.989342	1	1	1
biological_process	GO:0006596	polyamine biosynthetic process	0	1	0	0.966952	1	1	1
cellular_component	GO:0045281	succinate dehydrogenase complex	0	1	0	0.989908	1	1	1
molecular_function	GO:1990380	Lys48-specific deubiquitinase activity	0	1	0	0.989342	1	1	1
molecular_function	GO:0030619	U1 snRNA binding	0	1	0	0.989342	1	1	1
molecular_function	GO:0008495	protoheme IX farnesyltransferase activity	0	1	0	0.989342	1	1	1
biological_process	GO:0048034	heme O biosynthetic process	0	1	0	0.988863	1	1	1
molecular_function	GO:0008176	tRNA (guanine-N7-)-methyltransferase activity	0	1	0	0.989342	1	1	1
molecular_function	GO:0004516	nicotinate phosphoribosyltransferase activity	0	1	0	0.989342	1	1	1
biological_process	GO:0019357	nicotinate nucleotide biosynthetic process	0	1	0	0.988863	1	1	1
biological_process	GO:0002143	tRNA wobble position uridine thiolation	0	1	0	0.988863	1	1	1
biological_process	GO:2001256	regulation of store-operated calcium entry	0	1	0	0.988863	1	1	1
molecular_function	GO:0052689	carboxylic ester hydrolase activity	0	2	0	0.789676	1	1	1
biological_process	GO:0006482	protein demethylation	0	2	0	0.977848	1	1	1
cellular_component	GO:0005787	signal peptidase complex	0	2	0	0.979914	1	1	1
molecular_function	GO:0004642	phosphoribosylformylglycinamidine synthase activity	0	2	0	0.978795	1	1	1
molecular_function	GO:0004824	lysine-tRNA ligase activity	0	1	0	0.989342	1	1	1
biological_process	GO:0006430	lysyl-tRNA aminoacylation	0	1	0	0.988863	1	1	1
molecular_function	GO:0004817	cysteine-tRNA ligase activity	0	3	0	0.96836	1	1	1
biological_process	GO:0006423	cysteinyl-tRNA aminoacylation	0	3	0	0.966952	1	1	1
molecular_function	GO:0004342	glucosamine-6-phosphate deaminase activity	0	1	0	0.989342	1	1	1
biological_process	GO:0007030	Golgi organization	0	1	0	0.977848	1	1	1
molecular_function	GO:0004794	L-threonine ammonia-lyase activity	0	1	0	0.989342	1	1	1
molecular_function	GO:0003917	DNA topoisomerase type I (single strand cut, ATP-independent) activity	0	2	0	0.978795	1	1	1
molecular_function	GO:0004163	diphosphomevalonate decarboxylase activity	0	1	0	0.989342	1	1	1
biological_process	GO:0019287	isopentenyl diphosphate biosynthetic process, mevalonate pathway	0	1	0	0.988863	1	1	1
molecular_function	GO:0004462	lactoylglutathione lyase activity	0	2	0	0.978795	1	1	1
cellular_component	GO:1990071	TRAPPII protein complex	0	2	0	0.979914	1	1	1
molecular_function	GO:0003916	DNA topoisomerase activity	0	1	0	0.958034	1	1	1
biological_process	GO:0071816	tail-anchored membrane protein insertion into ER membrane	0	1	0	0.988863	1	1	1
cellular_component	GO:0043529	GET complex	0	1	0	0.989908	1	1	1
molecular_function	GO:0004474	malate synthase activity	0	1	0	0.989342	1	1	1
biological_process	GO:0006097	glyoxylate cycle	0	1	0	0.988863	1	1	1
biological_process	GO:0032220	plasma membrane fusion involved in cytogamy	0	1	0	0.988863	1	1	1
cellular_component	GO:0043332	mating projection tip	0	1	0	0.989908	1	1	1
biological_process	GO:0000001	mitochondrion inheritance	0	2	0	0.977848	1	1	1
molecular_function	GO:0004357	glutamate-cysteine ligase activity	0	1	0	0.989342	1	1	1
molecular_function	GO:0003877	ATP adenylyltransferase activity	0	1	0	0.989342	1	1	1
biological_process	GO:0009117	nucleotide metabolic process	0	1	0	0.65624	0.709565	1	1
molecular_function	GO:0005528	FK506 binding	0	1	0	0.989342	1	1	1
biological_process	GO:0018208	peptidyl-proline modification	0	1	0	0.817103	1	1	1
biological_process	GO:0000412	histone peptidyl-prolyl isomerization	0	1	0	0.988863	1	1	1
biological_process	GO:0030041	actin filament polymerization	0	1	0	0.817103	1	1	1
molecular_function	GO:0004655	porphobilinogen synthase activity	0	2	0	0.978795	1	1	1
molecular_function	GO:0015103	inorganic anion transmembrane transporter activity	0	1	0	0.789676	1	1	1
molecular_function	GO:0050385	ureidoglycolate lyase activity	0	1	0	0.989342	1	1	1
molecular_function	GO:0004037	allantoicase activity	0	1	0	0.989342	1	1	1
molecular_function	GO:0004848	ureidoglycolate hydrolase activity	0	1	0	0.989342	1	1	1
molecular_function	GO:0003756	protein disulfide isomerase activity	0	1	0	0.989342	1	1	1
molecular_function	GO:0004020	adenylylsulfate kinase activity	0	2	0	0.978795	1	1	1
molecular_function	GO:0004781	sulfate adenylyltransferase (ATP) activity	0	1	0	0.989342	1	1	1
biological_process	GO:0000096	sulfur amino acid metabolic process	0	1	0	0.807965	1	1	1
molecular_function	GO:0004631	phosphomevalonate kinase activity	0	1	0	0.989342	1	1	1
biological_process	GO:0006783	heme biosynthetic process	0	1	0	0.934975	1	1	1
molecular_function	GO:0004417	hydroxyethylthiazole kinase activity	0	4	0	0.958034	1	1	1
molecular_function	GO:0004789	thiamine-phosphate diphosphorylase activity	0	4	0	0.958034	1	1	1
biological_process	GO:0000737	DNA catabolic process, endonucleolytic	0	1	0	0.988863	1	1	1
molecular_function	GO:0004014	adenosylmethionine decarboxylase activity	0	2	0	0.978795	1	1	1
biological_process	GO:0008295	spermidine biosynthetic process	0	2	0	0.977848	1	1	1
biological_process	GO:0006597	spermine biosynthetic process	0	2	0	0.977848	1	1	1
biological_process	GO:0009712	catechol-containing compound metabolic process	0	2	0	0.977848	1	1	1
molecular_function	GO:0018576	catechol 1,2-dioxygenase activity	0	2	0	0.978795	1	1	1
biological_process	GO:0034968	histone lysine methylation	0	2	0	0.945517	1	1	1
cellular_component	GO:0089701	U2AF complex	0	1	0	0.989908	1	1	1
molecular_function	GO:0004004	RNA helicase activity	0	1	0	NA	NA	NA	NA
molecular_function	GO:0008479	queuine tRNA-ribosyltransferase activity	0	2	0	0.978795	1	1	1
cellular_component	GO:0030173	integral component of Golgi membrane	0	5	0	0.950505	1	1	1
molecular_function	GO:0008863	formate dehydrogenase (NAD+) activity	0	1	0	0.989342	1	1	1
molecular_function	GO:0008073	ornithine decarboxylase inhibitor activity	0	1	0	0.989342	1	1	1
biological_process	GO:1901642	nucleoside transmembrane transport	0	1	0	0.988863	1	1	1
biological_process	GO:0034755	iron ion transmembrane transport	0	1	0	0.966952	1	1	1
molecular_function	GO:0004888	transmembrane signaling receptor activity	0	1	0	0.860561	1	1	1
biological_process	GO:0007166	cell surface receptor signaling pathway	0	1	0	0.956176	1	1	1
molecular_function	GO:0004197	cysteine-type endopeptidase activity	0	1	0	0.96836	1	1	1
biological_process	GO:0000462	maturation of SSU-rRNA from tricistronic rRNA transcript (SSU-rRNA, 5.8S rRNA, LSU-rRNA)	0	1	0	0.988863	1	1	1
molecular_function	GO:0030515	snoRNA binding	0	1	0	0.989342	1	1	1
molecular_function	GO:0004332	fructose-bisphosphate aldolase activity	0	1	0	0.989342	1	1	1
cellular_component	GO:0030127	COPII vesicle coat	0	7	0	0.931369	1	1	1
molecular_function	GO:0004114	3',5'-cyclic-nucleotide phosphodiesterase activity	0	1	0	0.978795	1	1	1
biological_process	GO:0009063	cellular amino acid catabolic process	0	3	0	0.807965	1	1	1
cellular_component	GO:0005938	cell cortex	0	1	0	0.841078	1	1	1
biological_process	GO:0032065	maintenance of protein location in cell cortex	0	1	0	0.988863	1	1	1
molecular_function	GO:0004055	argininosuccinate synthase activity	0	2	0	0.978795	1	1	1
cellular_component	GO:0005760	gamma DNA polymerase complex	0	1	0	0.989908	1	1	1
molecular_function	GO:0035312	5'-3' exodeoxyribonuclease activity	0	1	0	0.958034	1	1	1
biological_process	GO:0018293	protein-FAD linkage	0	1	0	0.988863	1	1	1
biological_process	GO:0032979	protein insertion into mitochondrial inner membrane from matrix	0	2	0	0.977848	1	1	1
biological_process	GO:0007033	vacuole organization	0	1	0	0.956176	1	1	1
cellular_component	GO:0005688	U6 snRNP	0	1	0	0.989908	1	1	1
biological_process	GO:1901137	carbohydrate derivative biosynthetic process	0	1	0	0.953173	0.15616	1	1
molecular_function	GO:0004360	glutamine-fructose-6-phosphate transaminase (isomerizing) activity	0	1	0	0.989342	1	1	1
biological_process	GO:0045002	double-strand break repair via single-strand annealing	0	1	0	0.988863	1	1	1
biological_process	GO:0000730	DNA recombinase assembly	0	1	0	0.988863	1	1	1
molecular_function	GO:0003873	6-phosphofructo-2-kinase activity	0	1	0	0.989342	1	1	1
biological_process	GO:0006003	fructose 2,6-bisphosphate metabolic process	0	1	0	0.988863	1	1	1
biological_process	GO:0006000	fructose metabolic process	0	1	0	0.988863	1	1	1
biological_process	GO:0045721	negative regulation of gluconeogenesis	0	1	0	0.988863	1	1	1
molecular_function	GO:0050113	inositol oxygenase activity	0	1	0	0.989342	1	1	1
biological_process	GO:0019310	inositol catabolic process	0	1	0	0.988863	1	1	1
molecular_function	GO:0004814	arginine-tRNA ligase activity	0	1	0	0.989342	1	1	1
biological_process	GO:0006420	arginyl-tRNA aminoacylation	0	1	0	0.988863	1	1	1
molecular_function	GO:0004729	oxygen-dependent protoporphyrinogen oxidase activity	0	1	0	0.989342	1	1	1
molecular_function	GO:0008678	2-deoxy-D-gluconate 3-dehydrogenase activity	0	1	0	0.989342	1	1	1
molecular_function	GO:0008514	organic anion transmembrane transporter activity	0	1	0	0.978795	1	1	1
molecular_function	GO:0004412	homoserine dehydrogenase activity	0	1	0	0.989342	1	1	1
molecular_function	GO:0004719	protein-L-isoaspartate (D-aspartate) O-methyltransferase activity	0	2	0	0.978795	1	1	1
molecular_function	GO:0004149	dihydrolipoyllysine-residue succinyltransferase activity	0	2	0	0.978795	1	1	1
cellular_component	GO:0045252	oxoglutarate dehydrogenase complex	0	2	0	0.979914	1	1	1
biological_process	GO:0042149	cellular response to glucose starvation	0	1	0	0.988863	1	1	1
biological_process	GO:0015689	molybdate ion transport	0	1	0	0.988863	1	1	1
molecular_function	GO:0015098	molybdate ion transmembrane transporter activity	0	1	0	0.989342	1	1	1
biological_process	GO:0030261	chromosome condensation	0	2	0	0.945517	1	1	1
molecular_function	GO:0004799	thymidylate synthase activity	0	1	0	0.989342	1	1	1
biological_process	GO:0006231	dTMP biosynthetic process	0	1	0	0.988863	1	1	1
molecular_function	GO:0003980	UDP-glucose:glycoprotein glucosyltransferase activity	0	2	0	0.978795	1	1	1
biological_process	GO:0009820	alkaloid metabolic process	0	1	0	0.988863	1	1	1
biological_process	GO:0016973	poly(A)+ mRNA export from nucleus	0	1	0	0.988863	1	1	1
biological_process	GO:0000045	autophagosome assembly	0	1	0	0.988863	1	1	1
molecular_function	GO:0004820	glycine-tRNA ligase activity	0	1	0	0.989342	1	1	1
biological_process	GO:0006426	glycyl-tRNA aminoacylation	0	1	0	0.988863	1	1	1
molecular_function	GO:0004807	triose-phosphate isomerase activity	0	1	0	0.989342	1	1	1
cellular_component	GO:0008622	epsilon DNA polymerase complex	0	1	0	0.989908	1	1	1
cellular_component	GO:0019774	proteasome core complex, beta-subunit complex	0	1	0	0.989908	1	1	1
molecular_function	GO:0004801	transaldolase activity	0	2	0	0.978795	1	1	1
cellular_component	GO:1990316	Atg1/ULK1 kinase complex	0	2	0	0.979914	1	1	1
molecular_function	GO:0004560	alpha-L-fucosidase activity	0	1	0	0.989342	1	1	1
cellular_component	GO:0033178	proton-transporting two-sector ATPase complex, catalytic domain	0	2	0	0.832524	1	1	1
molecular_function	GO:0019948	SUMO activating enzyme activity	0	2	0	0.978795	1	1	1
molecular_function	GO:0000334	3-hydroxyanthranilate 3,4-dioxygenase activity	0	1	0	0.989342	1	1	1
molecular_function	GO:0004520	endodeoxyribonuclease activity	0	2	0	0.908009	1	1	1
molecular_function	GO:0043142	single-stranded DNA helicase activity	0	4	0	NA	NA	NA	NA
biological_process	GO:0033567	DNA replication, Okazaki fragment processing	0	4	0	0.956176	1	1	1
molecular_function	GO:0004694	eukaryotic translation initiation factor 2alpha kinase activity	0	1	0	0.989342	1	1	1
biological_process	GO:0010998	regulation of translational initiation by eIF2 alpha phosphorylation	0	1	0	0.988863	1	1	1
molecular_function	GO:0000293	ferric-chelate reductase activity	0	1	0	0.989342	1	1	1
biological_process	GO:0009052	pentose-phosphate shunt, non-oxidative branch	0	4	0	0.956176	1	1	1
molecular_function	GO:0004751	ribose-5-phosphate isomerase activity	0	4	0	0.958034	1	1	1
molecular_function	GO:0003855	3-dehydroquinate dehydratase activity	0	1	0	0.989342	1	1	1
molecular_function	GO:0003866	3-phosphoshikimate 1-carboxyvinyltransferase activity	0	1	0	0.989342	1	1	1
molecular_function	GO:0004765	shikimate kinase activity	0	1	0	0.989342	1	1	1
molecular_function	GO:0003856	3-dehydroquinate synthase activity	0	1	0	0.989342	1	1	1
molecular_function	GO:0004764	shikimate 3-dehydrogenase (NADP+) activity	0	1	0	0.989342	1	1	1
molecular_function	GO:0016670	oxidoreductase activity, acting on a sulfur group of donors, oxygen as acceptor	0	1	0	0.958034	1	1	1
molecular_function	GO:0001735	prenylcysteine oxidase activity	0	1	0	0.989342	1	1	1
biological_process	GO:0030328	prenylcysteine catabolic process	0	1	0	0.988863	1	1	1
molecular_function	GO:0003991	acetylglutamate kinase activity	0	1	0	0.989342	1	1	1
molecular_function	GO:0015923	mannosidase activity	0	1	0	0.888728	1	1	1
biological_process	GO:0006013	mannose metabolic process	0	1	0	0.988863	1	1	1
molecular_function	GO:0046975	histone methyltransferase activity (H3-K36 specific)	0	1	0	0.989342	1	1	1
biological_process	GO:0010452	histone H3-K36 methylation	0	1	0	0.988863	1	1	1
biological_process	GO:0006354	DNA-templated transcription, elongation	0	1	0	0.904034	1	1	1
biological_process	GO:0015074	DNA integration	0	5	0	0.945517	1	1	1
molecular_function	GO:0004638	phosphoribosylaminoimidazole carboxylase activity	0	5	0	0.947816	1	1	1
biological_process	GO:0046080	dUTP metabolic process	0	2	0	0.977848	1	1	1
molecular_function	GO:0004170	dUTP diphosphatase activity	0	2	0	0.978795	1	1	1
biological_process	GO:0000184	nuclear-transcribed mRNA catabolic process, nonsense-mediated decay	0	2	0	0.977848	1	1	1

### Sheet: polyY
GO domain	GO ID	GO term	polyY protein	total number	number / total	raw p-value under-representation	raw p-value over-representation	FWER under-representation	FWER over-representation	Gene Name
molecular_function	GO:0005515	protein binding	10	1132	0.00883392	0.903026	0.180647	1	1	AcW1_001232-T1	AcW1_001232-T2	AcW1_002154-T1	AcW1_005138-T1	AcW1_005138-T2	AcW1_005138-T3	AcW1_005138-T4	AcW1_005138-T5	AcW1_005138-T6	AcW1_005138-T7
biological_process	GO:0006886	intracellular protein transport	6	79	0.0759494	0.999994	7.53519e-05	1	0.01	AcW1_005138-T1	AcW1_005138-T3	AcW1_005138-T4	AcW1_005138-T5	AcW1_005138-T6	AcW1_005138-T7
biological_process	GO:0016192	vesicle-mediated transport	6	57	0.105263	0.999992	9.05668e-05	1	0.011	AcW1_005138-T1	AcW1_005138-T3	AcW1_005138-T4	AcW1_005138-T5	AcW1_005138-T6	AcW1_005138-T7
molecular_function	GO:0003824	catalytic activity	5	517	0.00967118	0.595897	0.538463	1	1	AcW1_003215-T1	AcW1_004943-T1	AcW1_004943-T2	AcW1_008061-T1	AcW1_008071-T1
molecular_function	GO:0008270	zinc ion binding	5	436	0.0114679	0.970613	0.087091	1	1	AcW1_001232-T1	AcW1_001232-T2	AcW1_005138-T1	AcW1_005138-T4	AcW1_005138-T6
molecular_function	GO:0046872	metal ion binding	5	206	0.0242718	0.952828	0.106186	1	1	AcW1_001232-T1	AcW1_001232-T2	AcW1_003699-T1	AcW1_003699-T2	AcW1_010120-T1
cellular_component	GO:0016021	integral component of membrane	3	559	0.00536673	0.853899	0.376898	1	0.998	AcW1_000621-T1	AcW1_003699-T1	AcW1_003699-T2
cellular_component	GO:0005737	cytoplasm	3	168	0.0178571	0.92619	0.24345	1	0.992	AcW1_002816-T1	AcW1_002816-T2	AcW1_002816-T3
biological_process	GO:0006508	proteolysis	3	194	0.0154639	0.907732	0.251057	1	1	AcW1_006222-T1	AcW1_007439-T1	AcW1_007439-T2
biological_process	GO:0006914	autophagy	3	16	0.1875	0.999992	0.00031199	1	0.045	AcW1_002816-T1	AcW1_002816-T2	AcW1_002816-T3
molecular_function	GO:0008641	ubiquitin-like modifier activating enzyme activity	3	32	0.09375	0.999976	0.000672794	1	0.084	AcW1_002816-T1	AcW1_002816-T2	AcW1_002816-T3
molecular_function	GO:0004379	glycylpeptide N-tetradecanoyltransferase activity	3	5	0.6	1	1.50151e-06	1	0	AcW1_006153-T2	AcW1_006153-T3	AcW1_006153-T5
biological_process	GO:0006499	N-terminal protein myristoylation	3	5	0.6	1	2.17526e-06	1	0	AcW1_006153-T2	AcW1_006153-T3	AcW1_006153-T5
biological_process	GO:0055114	obsolete oxidation-reduction process	2	703	0.00284495	NA	NA	NA	NA	AcW1_002961-T1	AcW1_009254-T1
biological_process	GO:0009058	biosynthetic process	2	54	0.037037	0.592805	0.580647	1	1	AcW1_008061-T1	AcW1_008071-T1
cellular_component	GO:0016020	membrane	2	297	0.00673401	0.921435	0.240207	1	0.989	AcW1_008740-T1	AcW1_010011-T1
molecular_function	GO:0008237	metallopeptidase activity	2	22	0.0909091	0.998167	0.0249758	1	0.998	AcW1_007439-T1	AcW1_007439-T2
molecular_function	GO:0016887	ATP hydrolysis activity	2	75	0.0266667	0.922199	0.265652	1	1	AcW1_003699-T1	AcW1_003699-T2
biological_process	GO:0006470	protein dephosphorylation	2	28	0.0714286	0.999281	0.0138275	1	0.951	AcW1_004943-T1	AcW1_004943-T2
biological_process	GO:0007165	signal transduction	2	78	0.025641	0.83258	0.420063	1	1	AcW1_000286-T1	AcW1_000286-T2
molecular_function	GO:0000166	nucleotide binding	2	230	0.00869565	0.142282	0.940229	0.759	1	AcW1_003699-T1	AcW1_003699-T2
molecular_function	GO:0030170	pyridoxal phosphate binding	2	49	0.0408163	0.997655	0.0292669	1	1	AcW1_008061-T1	AcW1_008071-T1
biological_process	GO:0006812	cation transport	2	40	0.05	0.95193	0.199661	1	1	AcW1_003699-T1	AcW1_003699-T2
molecular_function	GO:0004222	metalloendopeptidase activity	2	22	0.0909091	0.999783	0.00630469	1	0.837	AcW1_007439-T1	AcW1_007439-T2
molecular_function	GO:0004722	protein serine/threonine phosphatase activity	2	7	0.285714	0.999988	0.0010275	1	0.118	AcW1_004943-T1	AcW1_004943-T2
molecular_function	GO:0016491	oxidoreductase activity	1	487	0.00205339	0.156651	0.949445	0.809	1	AcW1_002961-T1
molecular_function	GO:0003676	nucleic acid binding	1	418	0.00239234	0.0838147	0.976865	0.512	1	AcW1_010120-T1
biological_process	GO:0008152	metabolic process	1	326	0.00306748	0.155188	0.921252	0.834	1	AcW1_009359-T1
molecular_function	GO:0051536	iron-sulfur cluster binding	1	24	0.0416667	0.972914	0.228552	1	1	AcW1_009254-T1
molecular_function	GO:0016787	hydrolase activity	1	195	0.00512821	0.78638	0.358655	1	1	AcW1_009359-T1
biological_process	GO:0006355	regulation of transcription, DNA-templated	1	206	0.00485437	0.538417	0.79643	1	1	AcW1_009239-T1
biological_process	GO:0006810	transport	1	128	0.0078125	0.971325	0.0703524	1	1	AcW1_010011-T1
molecular_function	GO:0071949	FAD binding	1	36	0.0277778	0.983611	0.180108	1	1	AcW1_002961-T1
molecular_function	GO:0003677	DNA binding	1	323	0.00309598	0.352685	0.89387	0.993	1	AcW1_009239-T1
molecular_function	GO:0043565	sequence-specific DNA binding	1	50	0.02	0.950971	0.301888	1	1	AcW1_009239-T1
molecular_function	GO:0004252	serine-type endopeptidase activity	1	25	0.04	0.991896	0.128714	1	1	AcW1_006222-T1
molecular_function	GO:0005215	transporter activity	1	83	0.0120482	0.412167	0.865916	1	1	AcW1_010011-T1
molecular_function	GO:0008253	5'-nucleotidase activity	1	1	1	1	0.00548589	1	0.825	AcW1_000313-T1
biological_process	GO:0009264	deoxyribonucleotide catabolic process	1	1	1	1	0.0062645	1	0.765	AcW1_000313-T1
molecular_function	GO:0008137	NADH dehydrogenase (ubiquinone) activity	1	11	0.0909091	0.998441	0.0587614	1	1	AcW1_009254-T1
molecular_function	GO:0051539	4 iron, 4 sulfur cluster binding	1	21	0.047619	0.994249	0.10926	1	1	AcW1_009254-T1
molecular_function	GO:0000062	fatty-acyl-CoA binding	1	3	0.333333	0.999913	0.0163701	1	0.987	AcW1_007953-T1
molecular_function	GO:0048038	quinone binding	1	9	0.111111	0.998973	0.048333	1	1	AcW1_009254-T1
molecular_function	GO:0016772	transferase activity, transferring phosphorus-containing groups	1	13	0.0769231	0.249275	0.935379	0.97	1	AcW1_008740-T1
biological_process	GO:0006471	protein ADP-ribosylation	0	2	0	0.987509	1	1	1
molecular_function	GO:0003950	NAD+ ADP-ribosyltransferase activity	0	5	0	0.972861	1	1	1
molecular_function	GO:0004733	pyridoxamine-phosphate oxidase activity	0	2	0	0.989057	1	1	1
molecular_function	GO:0010181	FMN binding	0	38	0	0.81087	1	1	1
molecular_function	GO:0005524	ATP binding	0	737	0	0.013453	1	0.077	1
biological_process	GO:0007264	small GTPase mediated signal transduction	0	69	0	0.543322	1	1	1
molecular_function	GO:0005525	GTP binding	0	159	0	0.412424	1	1	1
molecular_function	GO:0016620	oxidoreductase activity, acting on the aldehyde or oxo group of donors, NAD or NADP as acceptor	0	29	0	0.842877	1	1	1
molecular_function	GO:0008080	N-acetyltransferase activity	0	51	0	0.733891	1	1	1
molecular_function	GO:0008536	small GTPase binding	0	10	0	NA	NA	NA	NA
molecular_function	GO:0005488	binding	0	204	0	0.271158	0.82907	0.973	1
molecular_function	GO:0020037	heme binding	0	153	0	0.426617	1	1	1
molecular_function	GO:0050464	nitrate reductase (NADPH) activity	0	1	0	0.994514	1	1	1
molecular_function	GO:0043546	molybdopterin cofactor binding	0	2	0	0.989057	1	1	1
molecular_function	GO:0030151	molybdenum ion binding	0	4	0	0.978231	1	1	1
biological_process	GO:0006809	nitric oxide biosynthetic process	0	1	0	0.993735	1	1	1
biological_process	GO:0042128	nitrate assimilation	0	6	0	0.962976	1	1	1
biological_process	GO:0015706	nitrate transport	0	1	0	0.993735	1	1	1
biological_process	GO:0015707	nitrite transport	0	1	0	0.993735	1	1	1
biological_process	GO:0055085	transmembrane transport	0	434	0	0.0329992	1	0.268	1
molecular_function	GO:0015112	nitrate transmembrane transporter activity	0	1	0	0.994514	1	1	1
molecular_function	GO:0015113	nitrite transmembrane transporter activity	0	1	0	0.994514	1	1	1
molecular_function	GO:0008942	nitrite reductase [NAD(P)H] activity	0	3	0	0.98363	1	1	1
molecular_function	GO:0051537	2 iron, 2 sulfur cluster binding	0	11	0	0.941239	1	1	1
molecular_function	GO:0009055	electron transfer activity	0	20	0	0.973978	0.224266	1	1
molecular_function	GO:0016791	phosphatase activity	0	38	0	0.999335	0.00751311	1	0.842
molecular_function	GO:0004725	protein tyrosine phosphatase activity	0	22	0	0.885837	1	1	1
biological_process	GO:0016311	dephosphorylation	0	24	0	0.997388	0.0317117	1	0.996
molecular_function	GO:0030246	carbohydrate binding	0	26	0	0.847549	1	1	1
molecular_function	GO:0004499	N,N-dimethylaniline monooxygenase activity	0	6	0	0.96752	1	1	1
molecular_function	GO:0050661	NADP binding	0	22	0	0.885837	1	1	1
molecular_function	GO:0050660	flavin adenine dinucleotide binding	0	65	0	0.896274	0.425597	1	1
molecular_function	GO:0019120	hydrolase activity, acting on acid halide bonds, in C-halide compounds	0	1	0	0.994514	1	1	1
cellular_component	GO:0005634	nucleus	0	334	0	0.115327	1	0.337	1
biological_process	GO:0006334	nucleosome assembly	0	9	0	0.944962	1	1	1
molecular_function	GO:0004843	thiol-dependent deubiquitinase	0	14	0	0.829012	1	1	1
molecular_function	GO:0036459	thiol-dependent deubiquitinase	0	23	0	NA	NA	NA	NA
biological_process	GO:0016579	protein deubiquitination	0	26	0	0.848855	1	1	1
biological_process	GO:0006511	ubiquitin-dependent protein catabolic process	0	52	0	0.671132	1	1	1
molecular_function	GO:0000981	DNA-binding transcription factor activity, RNA polymerase II-specific	0	96	0	0.577621	1	1	1
molecular_function	GO:0004553	hydrolase activity, hydrolyzing O-glycosyl compounds	0	115	0	0.43634	1	1	1
biological_process	GO:0005975	carbohydrate metabolic process	0	200	0	0.196894	1	0.948	1
biological_process	GO:0009116	nucleoside metabolic process	0	15	0	0.892847	1	1	1
molecular_function	GO:0050662	obsolete coenzyme binding	0	9	0	NA	NA	NA	NA
molecular_function	GO:0016702	oxidoreductase activity, acting on single donors with incorporation of molecular oxygen, incorporation of two atoms of oxygen	0	5	0	0.962208	1	1	1
molecular_function	GO:0016705	oxidoreductase activity, acting on paired donors, with incorporation or reduction of molecular oxygen	0	120	0	0.459013	1	1	1
molecular_function	GO:0005506	iron ion binding	0	135	0	0.466822	1	1	1
molecular_function	GO:0016740	transferase activity	0	24	0	0.354118	0.810666	0.994	1
molecular_function	GO:0031177	phosphopantetheine binding	0	9	0	0.951667	1	1	1
molecular_function	GO:0016788	hydrolase activity, acting on ester bonds	0	28	0	0.95348	0.15614	1	1
cellular_component	GO:0005622	intracellular anatomical structure	0	159	0	0.155329	0.957474	0.489	1
cellular_component	GO:0005840	ribosome	0	137	0	0.571535	1	0.994	1
molecular_function	GO:0003735	structural constituent of ribosome	0	148	0	0.438805	1	1	1
biological_process	GO:0006412	translation	0	154	0	0.184168	1	0.925	1
biological_process	GO:0006457	protein folding	0	57	0	0.675425	1	1	1
molecular_function	GO:0051082	unfolded protein binding	0	33	0	0.833609	1	1	1
cellular_component	GO:0016272	prefoldin complex	0	8	0	0.97097	1	1	1
biological_process	GO:0006562	proline catabolic process	0	1	0	0.993735	1	1	1
molecular_function	GO:0004657	proline dehydrogenase activity	0	1	0	0.994514	1	1	1
cellular_component	GO:0030904	retromer complex	0	3	0	0.989026	1	1	1
molecular_function	GO:0008565	obsolete protein transporter activity	0	22	0	NA	NA	NA	NA
biological_process	GO:0042147	retrograde transport, endosome to Golgi	0	7	0	0.956935	1	1	1
biological_process	GO:0015031	protein transport	0	34	0	0.99998	0.000207589	1	0.031
biological_process	GO:0008610	lipid biosynthetic process	0	7	0	0.53984	1	1	1
molecular_function	GO:0004177	aminopeptidase activity	0	11	0	0.930921	1	1	1
molecular_function	GO:0008235	metalloexopeptidase activity	0	5	0	0.936066	1	1	1
molecular_function	GO:0030145	manganese ion binding	0	10	0	0.946439	1	1	1
biological_process	GO:0019538	protein metabolic process	0	2	0	0.787005	0.356486	1	1
biological_process	GO:0006379	mRNA cleavage	0	6	0	0.962976	1	1	1
biological_process	GO:0006351	transcription, DNA-templated	0	128	0	0.352821	0.894911	1	1
molecular_function	GO:0005096	GTPase activator activity	0	11	0	0.750358	1	1	1
biological_process	GO:0006338	chromatin remodeling	0	15	0	0.881648	1	1	1
biological_process	GO:0043486	histone exchange	0	1	0	0.993735	1	1	1
molecular_function	GO:0030983	mismatched DNA binding	0	12	0	0.936066	1	1	1
biological_process	GO:0006298	mismatch repair	0	12	0	0.927273	1	1	1
molecular_function	GO:0004040	amidase activity	0	24	0	0.87611	1	1	1
molecular_function	GO:0003899	DNA-directed 5'-3' RNA polymerase activity	0	39	0	0.797516	1	1	1
biological_process	GO:0006366	transcription by RNA polymerase II	0	8	0	0.706225	1	1	1
cellular_component	GO:0005665	RNA polymerase II, core complex	0	5	0	0.981769	1	1	1
molecular_function	GO:0004672	protein kinase activity	0	267	0	0.208187	1	0.878	1
biological_process	GO:0006468	protein phosphorylation	0	267	0	0.164331	1	0.887	1
cellular_component	GO:0022625	cytosolic large ribosomal subunit	0	3	0	0.989026	1	1	1
molecular_function	GO:0016747	acyltransferase activity, transferring groups other than amino-acyl groups	0	16	0	0.998612	0.0128273	1	0.965
molecular_function	GO:0004674	protein serine/threonine kinase activity	0	32	0	0.815369	1	1	1
molecular_function	GO:0003918	DNA topoisomerase type II (double strand cut, ATP-hydrolyzing) activity	0	2	0	0.989057	1	1	1
biological_process	GO:0006265	DNA topological change	0	4	0	0.975168	1	1	1
biological_process	GO:0006259	DNA metabolic process	0	7	0	0.329714	1	1	1
cellular_component	GO:0005643	nuclear pore	0	20	0	0.928809	1	1	1
biological_process	GO:0006310	DNA recombination	0	19	0	0.82765	1	1	1
biological_process	GO:0000723	telomere maintenance	0	15	0	0.909903	1	1	1
biological_process	GO:0006303	double-strand break repair via nonhomologous end joining	0	5	0	0.969053	1	1	1
molecular_function	GO:0042162	telomeric DNA binding	0	5	0	0.96752	1	1	1
molecular_function	GO:0003684	damaged DNA binding	0	21	0	0.89074	1	1	1
molecular_function	GO:0004003	DNA helicase activity	0	10	0	NA	NA	NA	NA
molecular_function	GO:0016817	hydrolase activity, acting on acid anhydrides	0	3	0	0.496573	1	1	1
cellular_component	GO:0043564	Ku70:Ku80 complex	0	5	0	0.981769	1	1	1
molecular_function	GO:0042393	histone binding	0	9	0	0.951667	1	1	1
biological_process	GO:0006614	SRP-dependent cotranslational protein targeting to membrane	0	11	0	0.933134	1	1	1
molecular_function	GO:0008312	7S RNA binding	0	9	0	0.951667	1	1	1
molecular_function	GO:0005047	signal recognition particle binding	0	2	0	0.989057	1	1	1
molecular_function	GO:0030942	endoplasmic reticulum signal peptide binding	0	2	0	0.989057	1	1	1
cellular_component	GO:0005786	signal recognition particle, endoplasmic reticulum targeting	0	2	0	0.992672	1	1	1
molecular_function	GO:0003700	DNA-binding transcription factor activity	0	54	0	0.431452	1	1	1
biological_process	GO:0006611	protein export from nucleus	0	1	0	0.993735	1	1	1
biological_process	GO:0006406	mRNA export from nucleus	0	3	0	0.975168	1	1	1
biological_process	GO:0006998	nuclear envelope organization	0	1	0	0.993735	1	1	1
cellular_component	GO:0031965	nuclear membrane	0	1	0	0.985392	1	1	1
molecular_function	GO:0004190	aspartic-type endopeptidase activity	0	65	0	0.698112	1	1	1
biological_process	GO:0009073	aromatic amino acid family biosynthetic process	0	8	0	0.909903	1	1	1
molecular_function	GO:0004107	chorismate synthase activity	0	1	0	0.994514	1	1	1
cellular_component	GO:0031417	NatC complex	0	2	0	0.992672	1	1	1
molecular_function	GO:0003743	translation initiation factor activity	0	29	0	0.852245	1	1	1
biological_process	GO:0006413	translational initiation	0	15	0	0.898498	1	1	1
molecular_function	GO:0008168	methyltransferase activity	0	83	0	0.477434	1	1	1
molecular_function	GO:0018024	histone-lysine N-methyltransferase activity	0	4	0	0.978231	1	1	1
molecular_function	GO:0031151	histone methyltransferase activity (H3-K79 specific)	0	1	0	0.994514	1	1	1
biological_process	GO:0034729	histone H3-K79 methylation	0	1	0	0.993735	1	1	1
biological_process	GO:0051726	regulation of cell cycle	0	2	0	0.82765	1	1	1
biological_process	GO:0042256	mature ribosome assembly	0	4	0	0.975168	1	1	1
biological_process	GO:0042254	ribosome biogenesis	0	27	0	0.733697	1	1	1
molecular_function	GO:0005509	calcium ion binding	0	54	0	0.74208	1	1	1
molecular_function	GO:0005198	structural molecule activity	0	10	0	0.378921	1	1	1
biological_process	GO:0016226	iron-sulfur cluster assembly	0	12	0	0.921448	1	1	1
molecular_function	GO:0004386	helicase activity	0	25	0	0.717775	1	1	1
molecular_function	GO:0008026	helicase activity	0	22	0	NA	NA	NA	NA
molecular_function	GO:0042626	ATPase-coupled transmembrane transporter activity	0	44	0	0.709846	1	1	1
biological_process	GO:0033014	tetrapyrrole biosynthetic process	0	6	0	0.904183	1	1	1
molecular_function	GO:0004418	hydroxymethylbilane synthase activity	0	1	0	0.994514	1	1	1
molecular_function	GO:0016757	glycosyltransferase activity	0	22	0	0.537112	1	1	1
biological_process	GO:0043248	proteasome assembly	0	3	0	0.98132	1	1	1
molecular_function	GO:0016746	acyltransferase activity	0	23	0	0.994859	0.0330173	1	1
biological_process	GO:0007018	microtubule-based movement	0	16	0	0.904183	1	1	1
molecular_function	GO:0003777	microtubule motor activity	0	16	0	0.915651	1	1	1
biological_process	GO:0006396	RNA processing	0	49	0	0.260212	1	0.99	1
biological_process	GO:0008033	tRNA processing	0	31	0	0.675425	1	1	1
molecular_function	GO:0008173	RNA methyltransferase activity	0	3	0	0.910615	1	1	1
molecular_function	GO:0030697	S-adenosylmethionine-dependent tRNA (m5U54) methyltransferase activity	0	1	0	0.994514	1	1	1
biological_process	GO:0008654	phospholipid biosynthetic process	0	12	0	0.738375	1	1	1
molecular_function	GO:0004609	phosphatidylserine decarboxylase activity	0	3	0	0.98363	1	1	1
cellular_component	GO:0005739	mitochondrion	0	24	0	0.705145	1	1	1
biological_process	GO:1902979	mitotic DNA replication termination	0	1	0	0.993735	1	1	1
molecular_function	GO:0031625	ubiquitin protein ligase binding	0	8	0	0.956923	1	1	1
biological_process	GO:0007186	G protein-coupled receptor signaling pathway	0	38	0	0.786758	1	1	1
molecular_function	GO:0001664	G protein-coupled receptor binding	0	3	0	0.98363	1	1	1
molecular_function	GO:0004871	obsolete signal transducer activity	0	28	0	NA	NA	NA	NA
molecular_function	GO:0019001	guanyl nucleotide binding	0	23	0	0.368352	1	0.998	1
molecular_function	GO:0031683	G-protein beta/gamma-subunit complex binding	0	23	0	0.880961	1	1	1
molecular_function	GO:0003924	GTPase activity	0	82	0	0.635097	1	1	1
cellular_component	GO:0005834	heterotrimeric G-protein complex	0	5	0	0.981769	1	1	1
molecular_function	GO:0019239	deaminase activity	0	7	0	0.905606	1	1	1
biological_process	GO:0000079	regulation of cyclin-dependent protein serine/threonine kinase activity	0	5	0	0.956935	1	1	1
molecular_function	GO:0019901	protein kinase binding	0	9	0	0.951667	1	1	1
biological_process	GO:0051321	meiotic cell cycle	0	1	0	0.975168	1	1	1
molecular_function	GO:0004818	glutamate-tRNA ligase activity	0	2	0	0.989057	1	1	1
molecular_function	GO:0000049	tRNA binding	0	12	0	0.936066	1	1	1
molecular_function	GO:0004812	aminoacyl-tRNA ligase activity	0	51	0	0.721771	1	1	1
molecular_function	GO:0016876	aminoacyl-tRNA ligase activity	0	8	0	NA	NA	NA	NA
biological_process	GO:0006424	glutamyl-tRNA aminoacylation	0	2	0	0.987509	1	1	1
biological_process	GO:0006418	tRNA aminoacylation for protein translation	0	47	0	0.697289	1	1	1
biological_process	GO:0043039	tRNA aminoacylation	0	12	0	0.688463	1	1	1
biological_process	GO:0030163	protein catabolic process	0	13	0	0.568302	1	1	1
cellular_component	GO:0005680	anaphase-promoting complex	0	5	0	0.981769	1	1	1
molecular_function	GO:0004842	ubiquitin-protein transferase activity	0	35	0	0.819892	1	1	1
molecular_function	GO:0003682	chromatin binding	0	15	0	0.915651	1	1	1
molecular_function	GO:0001104	transcription coregulator activity	0	24	0	NA	NA	NA	NA
cellular_component	GO:0016592	mediator complex	0	26	0	0.908335	1	1	1
biological_process	GO:0006357	regulation of transcription by RNA polymerase II	0	25	0	0.838188	1	1	1
cellular_component	GO:0030008	TRAPP complex	0	5	0	0.974558	1	1	1
biological_process	GO:0048193	Golgi vesicle transport	0	5	0	0.781786	1	1	1
molecular_function	GO:0016627	oxidoreductase activity, acting on the CH-CH group of donors	0	22	0	0.801944	1	1	1
molecular_function	GO:0003723	RNA binding	0	141	0	0.291843	1	0.985	1
biological_process	GO:0010508	positive regulation of autophagy	0	5	0	0.969053	1	1	1
molecular_function	GO:0008521	acetyl-CoA transmembrane transporter activity	0	1	0	0.994514	1	1	1
molecular_function	GO:0016779	nucleotidyltransferase activity	0	16	0	0.584112	1	1	1
biological_process	GO:0006839	mitochondrial transport	0	2	0	0.865102	1	1	1
cellular_component	GO:0031966	mitochondrial membrane	0	4	0	0.814845	1	1	1
molecular_function	GO:0003906	DNA-(apurinic or apyrimidinic site) endonuclease activity	0	5	0	0.972861	1	1	1
molecular_function	GO:0016799	hydrolase activity, hydrolyzing N-glycosyl compounds	0	5	0	0.930921	1	1	1
biological_process	GO:0006289	nucleotide-excision repair	0	19	0	0.88723	1	1	1
biological_process	GO:0006284	base-excision repair	0	11	0	0.933134	1	1	1
molecular_function	GO:0004497	monooxygenase activity	0	13	0	0.852245	1	1	1
molecular_function	GO:0016415	octanoyltransferase activity	0	1	0	0.994514	1	1	1
biological_process	GO:0006464	cellular protein modification process	0	20	0	0.871512	0.268653	1	1
biological_process	GO:0009107	lipoate biosynthetic process	0	2	0	0.987509	1	1	1
biological_process	GO:0006461	protein-containing complex assembly	0	1	0	NA	NA	NA	NA
biological_process	GO:0001522	pseudouridine synthesis	0	13	0	0.921448	1	1	1
biological_process	GO:0009451	RNA modification	0	8	0	0.738375	1	1	1
molecular_function	GO:0009982	pseudouridine synthase activity	0	8	0	0.956923	1	1	1
molecular_function	GO:0004413	homoserine kinase activity	0	1	0	0.994514	1	1	1
biological_process	GO:0006566	threonine metabolic process	0	1	0	0.987509	1	1	1
cellular_component	GO:0030286	dynein complex	0	3	0	0.985392	1	1	1
cellular_component	GO:0005681	spliceosomal complex	0	14	0	0.935722	1	1	1
biological_process	GO:0000398	mRNA splicing, via spliceosome	0	27	0	0.767049	1	1	1
biological_process	GO:0016558	protein import into peroxisome matrix	0	1	0	0.975168	1	1	1
biological_process	GO:0007031	peroxisome organization	0	4	0	0.921448	1	1	1
cellular_component	GO:0005779	integral component of peroxisomal membrane	0	8	0	0.97097	1	1	1
molecular_function	GO:0008519	ammonium transmembrane transporter activity	0	3	0	0.98363	1	1	1
biological_process	GO:0072488	ammonium transmembrane transport	0	3	0	0.98132	1	1	1
biological_process	GO:0015696	ammonium transmembrane transport	0	3	0	NA	NA	NA	NA
molecular_function	GO:0008408	3'-5' exonuclease activity	0	12	0	0.910615	1	1	1
biological_process	GO:0006139	nucleobase-containing compound metabolic process	0	16	0	0.0380369	0.991342	0.296	1
molecular_function	GO:0008121	ubiquinol-cytochrome-c reductase activity	0	6	0	0.96752	1	1	1
molecular_function	GO:0016679	oxidoreductase activity, acting on diphenols and related substances as donors	0	2	0	0.962208	1	1	1
molecular_function	GO:0008889	glycerophosphodiester phosphodiesterase activity	0	1	0	0.994514	1	1	1
molecular_function	GO:0008081	phosphoric diester hydrolase activity	0	12	0	0.89074	1	1	1
biological_process	GO:0006629	lipid metabolic process	0	44	0	0.312873	1	0.999	1
biological_process	GO:0016567	protein ubiquitination	0	31	0	0.796795	1	1	1
biological_process	GO:0032259	methylation	0	12	0	0.75258	1	1	1
molecular_function	GO:0004583	dolichyl-phosphate-glucose-glycolipid alpha-glucosyltransferase activity	0	1	0	0.994514	1	1	1
cellular_component	GO:0005789	endoplasmic reticulum membrane	0	19	0	0.862092	1	1	1
biological_process	GO:0006488	dolichol-linked oligosaccharide biosynthetic process	0	3	0	0.98132	1	1	1
molecular_function	GO:0008017	microtubule binding	0	20	0	0.895669	1	1	1
biological_process	GO:0000915	actomyosin contractile ring assembly	0	3	0	0.98132	1	1	1
biological_process	GO:0072383	plus-end-directed vesicle transport along microtubule	0	3	0	0.98132	1	1	1
biological_process	GO:0000910	cytokinesis	0	5	0	0.969053	1	1	1
cellular_component	GO:0071013	catalytic step 2 spliceosome	0	1	0	0.99633	1	1	1
cellular_component	GO:0005783	endoplasmic reticulum	0	19	0	0.78462	1	1	1
biological_process	GO:0030259	lipid glycosylation	0	3	0	0.98132	1	1	1
molecular_function	GO:0016758	hexosyltransferase activity	0	25	0	0.705914	1	1	1
cellular_component	GO:0005886	plasma membrane	0	18	0	0.86857	1	1	1
molecular_function	GO:0047617	acyl-CoA hydrolase activity	0	1	0	0.994514	1	1	1
biological_process	GO:0006637	acyl-CoA metabolic process	0	1	0	0.944962	1	1	1
molecular_function	GO:0004407	histone deacetylase activity	0	5	0	0.972861	1	1	1
biological_process	GO:0016575	histone deacetylation	0	5	0	0.969053	1	1	1
molecular_function	GO:0022891	transmembrane transporter activity	0	36	0	NA	NA	NA	NA
molecular_function	GO:0022857	transmembrane transporter activity	0	63	0	0.186599	1	0.829	1
cellular_component	GO:0033180	proton-transporting V-type ATPase, V1 domain	0	5	0	0.974558	1	1	1
biological_process	GO:0034220	ion transmembrane transport	0	2	0	0.688463	1	1	1
biological_process	GO:0015991	proton transmembrane transport	0	14	0	NA	NA	NA	NA
molecular_function	GO:0046961	proton-transporting ATPase activity, rotational mechanism	0	7	0	0.962208	1	1	1
cellular_component	GO:0005744	TIM23 mitochondrial import inner membrane translocase complex	0	5	0	0.981769	1	1	1
biological_process	GO:0030150	protein import into mitochondrial matrix	0	7	0	0.956935	1	1	1
molecular_function	GO:0016872	intramolecular lyase activity	0	1	0	0.98363	1	1	1
molecular_function	GO:0031072	heat shock protein binding	0	5	0	0.972861	1	1	1
biological_process	GO:0009408	response to heat	0	3	0	0.98132	1	1	1
cellular_component	GO:0005576	extracellular region	0	10	0	0.956734	1	1	1
cellular_component	GO:0030123	AP-3 adaptor complex	0	3	0	0.989026	1	1	1
biological_process	GO:0006979	response to oxidative stress	0	17	0	0.881648	1	1	1
molecular_function	GO:0004096	catalase activity	0	3	0	0.98363	1	1	1
cellular_component	GO:0042555	MCM complex	0	9	0	0.967394	1	1	1
molecular_function	GO:0003678	DNA helicase activity	0	19	0	0.833609	1	1	1
molecular_function	GO:0003688	DNA replication origin binding	0	4	0	0.978231	1	1	1
biological_process	GO:0006260	DNA replication	0	44	0	0.697289	1	1	1
biological_process	GO:0006270	DNA replication initiation	0	13	0	0.921448	1	1	1
biological_process	GO:0000338	protein deneddylation	0	1	0	0.98132	1	1	1
cellular_component	GO:0008180	COP9 signalosome	0	3	0	0.989026	1	1	1
molecular_function	GO:0042578	phosphoric ester hydrolase activity	0	8	0	0.997796	0.0179288	1	0.988
molecular_function	GO:0016810	hydrolase activity, acting on carbon-nitrogen (but not peptide) bonds	0	27	0	0.577621	1	1	1
molecular_function	GO:0004076	biotin synthase activity	0	1	0	0.994514	1	1	1
biological_process	GO:0009102	biotin biosynthetic process	0	1	0	0.993735	1	1	1
biological_process	GO:0006397	mRNA processing	0	31	0	0.605916	1	1	1
molecular_function	GO:0016651	oxidoreductase activity, acting on NAD(P)H	0	15	0	0.991251	0.133513	1	1
molecular_function	GO:0008234	cysteine-type peptidase activity	0	4	0	0.797516	1	1	1
molecular_function	GO:0004045	aminoacyl-tRNA hydrolase activity	0	3	0	0.98363	1	1	1
cellular_component	GO:0042719	mitochondrial intermembrane space protein transporter complex	0	3	0	0.989026	1	1	1
biological_process	GO:0045039	protein insertion into mitochondrial inner membrane	0	3	0	0.98132	1	1	1
molecular_function	GO:0016829	lyase activity	0	12	0	0.552355	1	1	1
biological_process	GO:0006520	cellular amino acid metabolic process	0	17	0	0.336252	1	1	1
molecular_function	GO:0015078	proton transmembrane transporter activity	0	14	0	0.7138	1	1	1
biological_process	GO:0035434	copper ion transmembrane transport	0	3	0	0.98132	1	1	1
molecular_function	GO:0005375	copper ion transmembrane transporter activity	0	3	0	0.98363	1	1	1
molecular_function	GO:0008199	ferric iron binding	0	3	0	0.98363	1	1	1
biological_process	GO:0006098	pentose-phosphate shunt	0	6	0	0.93903	1	1	1
molecular_function	GO:0017057	6-phosphogluconolactonase activity	0	1	0	0.994514	1	1	1
molecular_function	GO:0004557	alpha-galactosidase activity	0	3	0	0.98363	1	1	1
biological_process	GO:0009081	branched-chain amino acid metabolic process	0	4	0	0.933134	1	1	1
molecular_function	GO:0004084	branched-chain-amino-acid transaminase activity	0	4	0	0.978231	1	1	1
molecular_function	GO:0004616	phosphogluconate dehydrogenase (decarboxylating) activity	0	8	0	0.956923	1	1	1
biological_process	GO:0006529	asparagine biosynthetic process	0	2	0	0.987509	1	1	1
molecular_function	GO:0004066	asparagine synthase (glutamine-hydrolyzing) activity	0	2	0	0.989057	1	1	1
biological_process	GO:0006099	tricarboxylic acid cycle	0	20	0	0.881648	1	1	1
molecular_function	GO:0003994	aconitate hydratase activity	0	2	0	0.989057	1	1	1
biological_process	GO:0009085	lysine biosynthetic process	0	5	0	0.956935	1	1	1
molecular_function	GO:0004754	saccharopine dehydrogenase (NAD+, L-lysine-forming) activity	0	2	0	0.989057	1	1	1
molecular_function	GO:0016992	lipoate synthase activity	0	1	0	0.994514	1	1	1
biological_process	GO:0016559	peroxisome fission	0	5	0	0.969053	1	1	1
molecular_function	GO:0004333	fumarate hydratase activity	0	1	0	0.994514	1	1	1
cellular_component	GO:0045239	tricarboxylic acid cycle enzyme complex	0	1	0	0.989026	1	1	1
biological_process	GO:0006106	fumarate metabolic process	0	1	0	0.987509	1	1	1
cellular_component	GO:0031011	Ino80 complex	0	5	0	0.981769	1	1	1
biological_process	GO:0006281	DNA repair	0	102	0	0.416921	1	1	1
molecular_function	GO:0004707	MAP kinase activity	0	4	0	0.978231	1	1	1
biological_process	GO:0006189	'de novo' IMP biosynthetic process	0	10	0	0.93903	1	1	1
molecular_function	GO:0016742	hydroxymethyl-, formyl- and related transferase activity	0	5	0	0.951667	1	1	1
molecular_function	GO:0004644	phosphoribosylglycinamide formyltransferase activity	0	2	0	0.989057	1	1	1
molecular_function	GO:0004017	adenylate kinase activity	0	3	0	0.98363	1	1	1
cellular_component	GO:0042597	periplasmic space	0	1	0	0.99633	1	1	1
cellular_component	GO:0032865	ERMES complex	0	5	0	0.981769	1	1	1
biological_process	GO:0007005	mitochondrion organization	0	9	0	0.75258	1	1	1
molecular_function	GO:0016614	oxidoreductase activity, acting on CH-OH group of donors	0	29	0	0.614204	1	1	1
biological_process	GO:0032012	regulation of ARF protein signal transduction	0	7	0	0.956935	1	1	1
molecular_function	GO:0005086	guanyl-nucleotide exchange factor activity	0	7	0	NA	NA	NA	NA
cellular_component	GO:0005730	nucleolus	0	13	0	0.928809	1	1	1
cellular_component	GO:0030532	small nuclear ribonucleoprotein complex	0	2	0	0.963829	1	1	1
biological_process	GO:0008380	RNA splicing	0	2	0	0.710734	1	1	1
molecular_function	GO:0003968	RNA-directed 5'-3' RNA polymerase activity	0	10	0	0.946439	1	1	1
biological_process	GO:0006446	regulation of translational initiation	0	1	0	0.987509	1	1	1
molecular_function	GO:0043022	ribosome binding	0	7	0	0.962208	1	1	1
cellular_component	GO:0005852	eukaryotic translation initiation factor 3 complex	0	15	0	0.946177	1	1	1
cellular_component	GO:0032040	small-subunit processome	0	9	0	0.967394	1	1	1
molecular_function	GO:0008138	protein tyrosine/serine/threonine phosphatase activity	0	15	0	0.920714	1	1	1
biological_process	GO:0006865	amino acid transport	0	14	0	0.859653	1	1	1
biological_process	GO:0003333	amino acid transmembrane transport	0	17	0	0.898498	1	1	1
molecular_function	GO:0015171	amino acid transmembrane transporter activity	0	17	0	0.910615	1	1	1
molecular_function	GO:0005089	guanyl-nucleotide exchange factor activity	0	20	0	NA	NA	NA	NA
molecular_function	GO:0005085	guanyl-nucleotide exchange factor activity	0	18	0	0.797516	1	1	1
biological_process	GO:0035556	intracellular signal transduction	0	22	0	0.380649	1	1	1
biological_process	GO:0035023	regulation of Rho protein signal transduction	0	19	0	0.88723	1	1	1
molecular_function	GO:0035091	phosphatidylinositol binding	0	22	0	0.861715	1	1	1
molecular_function	GO:0004815	aspartate-tRNA ligase activity	0	2	0	0.989057	1	1	1
biological_process	GO:0006422	aspartyl-tRNA aminoacylation	0	2	0	0.987509	1	1	1
molecular_function	GO:0008483	transaminase activity	0	7	0	0.925804	1	1	1
molecular_function	GO:0008171	O-methyltransferase activity	0	24	0	0.819892	1	1	1
cellular_component	GO:0033588	elongator holoenzyme complex	0	6	0	0.978158	1	1	1
biological_process	GO:0000956	nuclear-transcribed mRNA catabolic process	0	6	0	0.859653	1	1	1
cellular_component	GO:0005743	mitochondrial inner membrane	0	16	0	0.878365	1	1	1
biological_process	GO:0022904	respiratory electron transport chain	0	1	0	0.956935	1	1	1
cellular_component	GO:0015934	large ribosomal subunit	0	15	0	0.935722	1	1	1
cellular_component	GO:0015935	small ribosomal subunit	0	14	0	0.946177	1	1	1
cellular_component	GO:0005732	sno(s)RNA-containing ribonucleoprotein complex	0	1	0	0.978158	1	1	1
cellular_component	GO:0034457	Mpp10 complex	0	1	0	0.99633	1	1	1
biological_process	GO:0006364	rRNA processing	0	19	0	0.870584	1	1	1
biological_process	GO:0030071	regulation of mitotic metaphase/anaphase transition	0	4	0	0.933134	1	1	1
biological_process	GO:0031145	anaphase-promoting complex-dependent catabolic process	0	2	0	0.987509	1	1	1
biological_process	GO:0006506	GPI anchor biosynthetic process	0	16	0	0.876099	1	1	1
molecular_function	GO:0017176	phosphatidylinositol N-acetylglucosaminyltransferase activity	0	5	0	0.972861	1	1	1
cellular_component	GO:0005869	dynactin complex	0	7	0	0.974558	1	1	1
molecular_function	GO:0016853	isomerase activity	0	6	0	0.6458	1	1	1
molecular_function	GO:0003887	DNA-directed DNA polymerase activity	0	22	0	0.885837	1	1	1
biological_process	GO:0051259	protein complex oligomerization	0	1	0	0.993735	1	1	1
molecular_function	GO:0051087	chaperone binding	0	7	0	0.962208	1	1	1
cellular_component	GO:0030117	membrane coat	0	18	0	0.878365	1	1	1
cellular_component	GO:0030131	clathrin adaptor complex	0	7	0	0.967394	1	1	1
biological_process	GO:0043087	regulation of GTPase activity	0	4	0	0.969053	1	1	1
molecular_function	GO:0015095	magnesium ion transmembrane transporter activity	0	8	0	0.956923	1	1	1
biological_process	GO:0015693	magnesium ion transport	0	8	0	0.95093	1	1	1
molecular_function	GO:0004749	ribose phosphate diphosphokinase activity	0	2	0	0.989057	1	1	1
molecular_function	GO:0000287	magnesium ion binding	0	50	0	0.758726	1	1	1
biological_process	GO:0009165	nucleotide biosynthetic process	0	3	0	0.598206	1	1	1
biological_process	GO:0009156	ribonucleoside monophosphate biosynthetic process	0	2	0	0.904183	1	1	1
biological_process	GO:0044249	cellular biosynthetic process	0	3	0	0.325257	0.823795	1	1
cellular_component	GO:0000228	nuclear chromosome	0	4	0	0.939196	1	1	1
molecular_function	GO:0004452	isopentenyl-diphosphate delta-isomerase activity	0	3	0	0.98363	1	1	1
biological_process	GO:0008299	isoprenoid biosynthetic process	0	13	0	0.876099	1	1	1
biological_process	GO:0006850	mitochondrial pyruvate transmembrane transport	0	2	0	0.987509	1	1	1
biological_process	GO:0071897	DNA biosynthetic process	0	4	0	0.975168	1	1	1
biological_process	GO:0051103	DNA ligation involved in DNA repair	0	5	0	0.969053	1	1	1
molecular_function	GO:0003910	DNA ligase (ATP) activity	0	6	0	0.96752	1	1	1
molecular_function	GO:0003909	DNA ligase activity	0	5	0	0.96752	1	1	1
molecular_function	GO:0048037	obsolete cofactor binding	0	6	0	NA	NA	NA	NA
molecular_function	GO:0004724	protein serine/threonine phosphatase activity	0	2	0	NA	NA	NA	NA
molecular_function	GO:0004146	dihydrofolate reductase activity	0	1	0	0.994514	1	1	1
biological_process	GO:0006545	glycine biosynthetic process	0	1	0	0.993735	1	1	1
biological_process	GO:0006486	protein glycosylation	0	11	0	0.854238	1	1	1
molecular_function	GO:0008378	galactosyltransferase activity	0	1	0	0.994514	1	1	1
biological_process	GO:0009082	branched-chain amino acid biosynthetic process	0	5	0	0.956935	1	1	1
molecular_function	GO:0004455	ketol-acid reductoisomerase activity	0	2	0	0.989057	1	1	1
biological_process	GO:0030001	metal ion transport	0	27	0	0.747816	1	1	1
molecular_function	GO:0046873	metal ion transmembrane transporter activity	0	20	0	0.709846	1	1	1
biological_process	GO:0000469	cleavage involved in rRNA processing	0	2	0	0.987509	1	1	1
molecular_function	GO:0016765	transferase activity, transferring alkyl or aryl (other than methyl) groups	0	21	0	0.775734	1	1	1
molecular_function	GO:0016868	intramolecular transferase activity, phosphotransferases	0	8	0	0.946439	1	1	1
molecular_function	GO:0004610	phosphoacetylglucosamine mutase activity	0	2	0	0.989057	1	1	1
biological_process	GO:0071704	organic substance metabolic process	0	6	0	0.0078601	0.997482	0.057	1
biological_process	GO:0006777	Mo-molybdopterin cofactor biosynthetic process	0	6	0	0.962976	1	1	1
molecular_function	GO:0016798	hydrolase activity, acting on glycosyl bonds	0	2	0	0.400949	1	1	1
molecular_function	GO:0019789	SUMO transferase activity	0	3	0	0.98363	1	1	1
molecular_function	GO:0003690	double-stranded DNA binding	0	1	0	0.885837	1	1	1
molecular_function	GO:0008094	ATP-dependent activity, acting on DNA	0	4	0	0.690395	1	1	1
molecular_function	GO:0003697	single-stranded DNA binding	0	13	0	0.925804	1	1	1
molecular_function	GO:0000150	DNA strand exchange activity	0	1	0	0.994514	1	1	1
biological_process	GO:0000724	double-strand break repair via homologous recombination	0	11	0	0.933134	1	1	1
biological_process	GO:1990426	mitotic recombination-dependent replication fork processing	0	1	0	0.993735	1	1	1
molecular_function	GO:0016616	oxidoreductase activity, acting on the CH-OH group of donors, NAD or NADP as acceptor	0	23	0	0.737974	1	1	1
molecular_function	GO:0051287	NAD binding	0	37	0	0.767184	1	1	1
biological_process	GO:0000105	histidine biosynthetic process	0	8	0	0.95093	1	1	1
molecular_function	GO:0016763	pentosyltransferase activity	0	9	0	0.856967	1	1	1
molecular_function	GO:0000107	imidazoleglycerol-phosphate synthase activity	0	2	0	0.989057	1	1	1
molecular_function	GO:0016833	oxo-acid-lyase activity	0	1	0	0.96752	1	1	1
molecular_function	GO:0003871	5-methyltetrahydropteroyltriglutamate-homocysteine S-methyltransferase activity	0	5	0	0.972861	1	1	1
biological_process	GO:0009086	methionine biosynthetic process	0	10	0	0.927273	1	1	1
biological_process	GO:0007094	mitotic spindle assembly checkpoint signaling	0	7	0	0.956935	1	1	1
molecular_function	GO:0004525	ribonuclease III activity	0	12	0	0.936066	1	1	1
biological_process	GO:0006913	nucleocytoplasmic transport	0	6	0	0.927273	1	1	1
molecular_function	GO:0017056	structural constituent of nuclear pore	0	6	0	0.96752	1	1	1
molecular_function	GO:0005092	GDP-dissociation inhibitor activity	0	7	0	0.956923	1	1	1
molecular_function	GO:0005093	Rab GDP-dissociation inhibitor activity	0	3	0	0.98363	1	1	1
molecular_function	GO:0004726	non-membrane spanning protein tyrosine phosphatase activity	0	1	0	0.994514	1	1	1
molecular_function	GO:0003993	acid phosphatase activity	0	11	0	0.941239	1	1	1
molecular_function	GO:0004491	methylmalonate-semialdehyde dehydrogenase (acylating) activity	0	1	0	0.994514	1	1	1
biological_process	GO:0019915	lipid storage	0	3	0	0.98132	1	1	1
molecular_function	GO:0004664	prephenate dehydratase activity	0	1	0	0.994514	1	1	1
biological_process	GO:0009094	L-phenylalanine biosynthetic process	0	1	0	0.993735	1	1	1
biological_process	GO:0006633	fatty acid biosynthetic process	0	10	0	0.915658	1	1	1
biological_process	GO:0032366	intracellular sterol transport	0	1	0	0.993735	1	1	1
molecular_function	GO:0008324	cation transmembrane transporter activity	0	22	0	0.485547	1	1	1
biological_process	GO:0000042	protein localization to Golgi apparatus	0	2	0	NA	NA	NA	NA
biological_process	GO:0016560	protein import into peroxisome matrix, docking	0	3	0	0.98132	1	1	1
cellular_component	GO:0005778	peroxisomal membrane	0	4	0	0.956734	1	1	1
molecular_function	GO:0003746	translation elongation factor activity	0	11	0	0.941239	1	1	1
biological_process	GO:0006414	translational elongation	0	12	0	0.88723	1	1	1
biological_process	GO:0019464	glycine decarboxylation via glycine cleavage system	0	1	0	0.993735	1	1	1
cellular_component	GO:0005960	glycine cleavage complex	0	1	0	0.99633	1	1	1
molecular_function	GO:0008233	peptidase activity	0	20	0	0.94635	0.172203	1	1
molecular_function	GO:0008236	serine-type peptidase activity	0	44	0	0.941159	0.328538	1	1
biological_process	GO:0006627	protein processing involved in protein targeting to mitochondrion	0	5	0	0.969053	1	1	1
molecular_function	GO:0004742	dihydrolipoyllysine-residue acetyltransferase activity	0	1	0	0.994514	1	1	1
biological_process	GO:0006090	pyruvate metabolic process	0	2	0	0.892847	1	1	1
cellular_component	GO:0045254	pyruvate dehydrogenase complex	0	1	0	0.99633	1	1	1
cellular_component	GO:0000178	exosome (RNase complex)	0	6	0	0.974558	1	1	1
biological_process	GO:2000574	obsolete regulation of microtubule motor activity	0	2	0	0.987509	1	1	1
cellular_component	GO:0005657	replication fork	0	3	0	0.985392	1	1	1
cellular_component	GO:0033063	Rad51B-Rad51C-Rad51D-XRCC2 complex	0	3	0	0.989026	1	1	1
biological_process	GO:0031167	rRNA methylation	0	1	0	0.993735	1	1	1
biological_process	GO:0001510	RNA methylation	0	5	0	0.93903	1	1	1
molecular_function	GO:0008649	rRNA methyltransferase activity	0	4	0	0.972861	1	1	1
biological_process	GO:0006890	retrograde vesicle-mediated transport, Golgi to endoplasmic reticulum	0	4	0	0.975168	1	1	1
molecular_function	GO:0016151	nickel cation binding	0	6	0	0.96752	1	1	1
biological_process	GO:0006807	nitrogen compound metabolic process	0	16	0	0.100094	0.952759	0.589	1
molecular_function	GO:0043169	cation binding	0	6	0	0.949262	0.112651	1	1
molecular_function	GO:0003840	obsolete gamma-glutamyltransferase activity	0	2	0	NA	NA	NA	NA
biological_process	GO:0006749	glutathione metabolic process	0	5	0	0.93903	1	1	1
biological_process	GO:0007034	vacuolar transport	0	15	0	0.909903	1	1	1
biological_process	GO:0000413	protein peptidyl-prolyl isomerization	0	17	0	0.892847	1	1	1
molecular_function	GO:0003755	peptidyl-prolyl cis-trans isomerase activity	0	20	0	0.895669	1	1	1
molecular_function	GO:0000982	DNA-binding transcription factor activity, RNA polymerase II-specific	0	3	0	NA	NA	NA	NA
molecular_function	GO:0000978	RNA polymerase II cis-regulatory region sequence-specific DNA binding	0	2	0	0.989057	1	1	1
molecular_function	GO:0004743	pyruvate kinase activity	0	1	0	0.994514	1	1	1
molecular_function	GO:0030955	potassium ion binding	0	1	0	0.994514	1	1	1
biological_process	GO:0006096	glycolytic process	0	12	0	0.927273	1	1	1
molecular_function	GO:0004750	D-ribulose-phosphate 3-epimerase activity	0	1	0	0.994514	1	1	1
molecular_function	GO:0016857	racemase and epimerase activity, acting on carbohydrates and derivatives	0	4	0	0.978231	1	1	1
cellular_component	GO:0005751	mitochondrial respiratory chain complex IV	0	1	0	0.99633	1	1	1
molecular_function	GO:0004129	cytochrome-c oxidase activity	0	12	0	0.936066	1	1	1
cellular_component	GO:0000502	proteasome complex	0	2	0	0.898247	1	1	1
molecular_function	GO:0030234	enzyme regulator activity	0	3	0	0.656679	1	1	1
biological_process	GO:0042176	regulation of protein catabolic process	0	2	0	0.987509	1	1	1
biological_process	GO:0006606	protein import into nucleus	0	2	0	0.987509	1	1	1
biological_process	GO:0071630	nuclear protein quality control by the ubiquitin-proteasome system	0	1	0	0.993735	1	1	1
biological_process	GO:0031144	proteasome localization	0	1	0	0.993735	1	1	1
molecular_function	GO:0004367	glycerol-3-phosphate dehydrogenase [NAD+] activity	0	1	0	0.994514	1	1	1
biological_process	GO:0006072	glycerol-3-phosphate metabolic process	0	5	0	0.969053	1	1	1
biological_process	GO:0046168	glycerol-3-phosphate catabolic process	0	1	0	0.993735	1	1	1
cellular_component	GO:0009331	glycerol-3-phosphate dehydrogenase complex	0	4	0	0.985392	1	1	1
biological_process	GO:0009113	purine nucleobase biosynthetic process	0	3	0	0.975168	1	1	1
molecular_function	GO:0004641	phosphoribosylformylglycinamidine cyclo-ligase activity	0	1	0	0.994514	1	1	1
molecular_function	GO:0004637	phosphoribosylamine-glycine ligase activity	0	1	0	0.994514	1	1	1
cellular_component	GO:0005763	mitochondrial small ribosomal subunit	0	1	0	0.99633	1	1	1
molecular_function	GO:0004540	ribonuclease activity	0	6	0	0.775734	1	1	1
molecular_function	GO:0018738	S-formylglutathione hydrolase activity	0	3	0	0.98363	1	1	1
biological_process	GO:0046294	formaldehyde catabolic process	0	3	0	0.98132	1	1	1
biological_process	GO:0006904	vesicle docking involved in exocytosis	0	8	0	0.95093	1	1	1
cellular_component	GO:0000145	exocyst	0	16	0	0.942681	1	1	1
biological_process	GO:0006887	exocytosis	0	14	0	0.870584	1	1	1
molecular_function	GO:0008677	2-dehydropantoate 2-reductase activity	0	4	0	0.978231	1	1	1
biological_process	GO:0015940	pantothenate biosynthetic process	0	4	0	0.975168	1	1	1
biological_process	GO:0006546	glycine catabolic process	0	3	0	0.975168	1	1	1
biological_process	GO:0006544	glycine metabolic process	0	2	0	0.962976	1	1	1
molecular_function	GO:0004375	glycine dehydrogenase (decarboxylating) activity	0	1	0	0.994514	1	1	1
biological_process	GO:0006605	protein targeting	0	4	0	0.771932	1	1	1
molecular_function	GO:0015450	protein-transporting ATPase activity	0	2	0	0.989057	1	1	1
biological_process	GO:0031204	posttranslational protein targeting to membrane, translocation	0	3	0	0.98132	1	1	1
cellular_component	GO:0005784	Sec61 translocon complex	0	2	0	0.992672	1	1	1
cellular_component	GO:0071261	Ssh1 translocon complex	0	1	0	0.99633	1	1	1
cellular_component	GO:0017119	Golgi transport complex	0	7	0	0.974558	1	1	1
biological_process	GO:0006891	intra-Golgi vesicle-mediated transport	0	10	0	0.93903	1	1	1
cellular_component	GO:0005759	mitochondrial matrix	0	3	0	0.97097	1	1	1
molecular_function	GO:0032549	ribonucleoside binding	0	5	0	0.972861	1	1	1
molecular_function	GO:0005543	phospholipid binding	0	3	0	0.852245	1	1	1
molecular_function	GO:0030276	clathrin binding	0	2	0	0.989057	1	1	1
molecular_function	GO:0003779	actin binding	0	23	0	0.871286	1	1	1
biological_process	GO:0006897	endocytosis	0	6	0	0.962976	1	1	1
molecular_function	GO:0001026	obsolete TFIIIB-type transcription factor activity	0	1	0	NA	NA	NA	NA
biological_process	GO:0006359	regulation of transcription by RNA polymerase III	0	3	0	0.975168	1	1	1
cellular_component	GO:0000126	transcription factor TFIIIB complex	0	2	0	0.992672	1	1	1
molecular_function	GO:0033897	ribonuclease T2 activity	0	4	0	0.978231	1	1	1
molecular_function	GO:0070403	NAD+ binding	0	12	0	0.936066	1	1	1
molecular_function	GO:0003978	UDP-glucose 4-epimerase activity	0	1	0	0.994514	1	1	1
biological_process	GO:0006012	galactose metabolic process	0	3	0	0.98132	1	1	1
cellular_component	GO:0048500	signal recognition particle	0	8	0	0.967394	1	1	1
biological_process	GO:0019354	siroheme biosynthetic process	0	2	0	0.987509	1	1	1
biological_process	GO:0000103	sulfate assimilation	0	3	0	0.975168	1	1	1
biological_process	GO:0006779	porphyrin-containing compound biosynthetic process	0	6	0	0.93903	1	1	1
molecular_function	GO:0043115	precorrin-2 dehydrogenase activity	0	2	0	0.989057	1	1	1
molecular_function	GO:0004851	uroporphyrin-III C-methyltransferase activity	0	1	0	0.994514	1	1	1
cellular_component	GO:0005694	chromosome	0	9	0	0.718797	1	1	1
biological_process	GO:0051276	chromosome organization	0	6	0	0.529525	1	1	1
cellular_component	GO:0030126	COPI vesicle coat	0	5	0	0.981769	1	1	1
biological_process	GO:0032147	activation of protein kinase activity	0	1	0	0.993735	1	1	1
biological_process	GO:0060236	regulation of mitotic spindle organization	0	1	0	0.993735	1	1	1
cellular_component	GO:0005819	spindle	0	1	0	0.939196	1	1	1
cellular_component	GO:0005874	microtubule	0	10	0	0.960276	1	1	1
molecular_function	GO:0045145	single-stranded DNA 5'-3' exodeoxyribonuclease activity	0	2	0	0.989057	1	1	1
cellular_component	GO:0005794	Golgi apparatus	0	4	0	0.888258	1	1	1
biological_process	GO:0055070	copper ion homeostasis	0	1	0	0.987509	1	1	1
molecular_function	GO:0005507	copper ion binding	0	21	0	0.89074	1	1	1
molecular_function	GO:0016717	oxidoreductase activity, acting on paired donors, with oxidation of a pair of donors resulting in the reduction of molecular oxygen to two molecules of water	0	5	0	0.96752	1	1	1
molecular_function	GO:0019706	protein-cysteine S-palmitoyltransferase activity	0	1	0	0.994514	1	1	1
biological_process	GO:0016573	histone acetylation	0	10	0	0.933134	1	1	1
biological_process	GO:0006672	ceramide metabolic process	0	3	0	0.98132	1	1	1
molecular_function	GO:0016811	hydrolase activity, acting on carbon-nitrogen (but not peptide) bonds, in linear amides	0	8	0	0.771448	1	1	1
molecular_function	GO:0019905	syntaxin binding	0	3	0	0.98363	1	1	1
molecular_function	GO:0070569	uridylyltransferase activity	0	4	0	0.972861	1	1	1
cellular_component	GO:0016459	myosin complex	0	6	0	0.978158	1	1	1
molecular_function	GO:0003774	cytoskeletal motor activity	0	6	0	0.885837	1	1	1
cellular_component	GO:0031515	tRNA (m1A) methyltransferase complex	0	2	0	0.992672	1	1	1
biological_process	GO:0030488	tRNA methylation	0	3	0	0.98132	1	1	1
biological_process	GO:0046416	D-amino acid metabolic process	0	4	0	0.956935	1	1	1
molecular_function	GO:0003884	D-amino-acid oxidase activity	0	4	0	0.978231	1	1	1
molecular_function	GO:0004185	serine-type carboxypeptidase activity	0	14	0	0.925804	1	1	1
cellular_component	GO:0019008	molybdopterin synthase complex	0	1	0	0.99633	1	1	1
molecular_function	GO:0009019	tRNA (guanine-N1-)-methyltransferase activity	0	1	0	0.994514	1	1	1
biological_process	GO:0006888	endoplasmic reticulum to Golgi vesicle-mediated transport	0	13	0	0.904183	1	1	1
cellular_component	GO:0005801	cis-Golgi network	0	4	0	0.985392	1	1	1
cellular_component	GO:0000139	Golgi membrane	0	4	0	0.967394	1	1	1
biological_process	GO:0009231	riboflavin biosynthetic process	0	6	0	0.962976	1	1	1
molecular_function	GO:0008703	5-amino-6-(5-phosphoribosylamino)uracil reductase activity	0	1	0	0.994514	1	1	1
molecular_function	GO:0015035	protein-disulfide reductase activity	0	11	0	0.920714	1	1	1
biological_process	GO:0045454	cell redox homeostasis	0	31	0	0.822428	1	1	1
molecular_function	GO:0046983	protein dimerization activity	0	33	0	0.678974	1	1	1
biological_process	GO:0007023	post-chaperonin tubulin folding pathway	0	4	0	0.975168	1	1	1
biological_process	GO:0007021	tubulin complex assembly	0	2	0	0.987509	1	1	1
molecular_function	GO:0048487	beta-tubulin binding	0	2	0	0.989057	1	1	1
molecular_function	GO:0016307	phosphatidylinositol phosphate kinase activity	0	5	0	0.972861	1	1	1
biological_process	GO:0046488	phosphatidylinositol metabolic process	0	5	0	0.762197	1	1	1
biological_process	GO:0000245	spliceosomal complex assembly	0	1	0	0.987509	1	1	1
molecular_function	GO:0003729	mRNA binding	0	7	0	0.962208	1	1	1
molecular_function	GO:0000340	RNA 7-methylguanosine cap binding	0	3	0	0.98363	1	1	1
molecular_function	GO:0003724	RNA helicase activity	0	1	0	0.989057	1	1	1
biological_process	GO:0006401	RNA catabolic process	0	3	0	0.832903	1	1	1
biological_process	GO:0015986	ATP synthesis coupled proton transport	0	20	0	0.881648	1	1	1
cellular_component	GO:0000276	mitochondrial proton-transporting ATP synthase complex, coupling factor F(o)	0	9	0	0.967394	1	1	1
molecular_function	GO:0004451	isocitrate lyase activity	0	3	0	0.98363	1	1	1
biological_process	GO:0019752	carboxylic acid metabolic process	0	12	0	0.213284	1	0.961	1
biological_process	GO:0015937	coenzyme A biosynthetic process	0	2	0	0.987509	1	1	1
molecular_function	GO:0004594	pantothenate kinase activity	0	1	0	0.994514	1	1	1
molecular_function	GO:0004100	chitin synthase activity	0	9	0	0.951667	1	1	1
biological_process	GO:0006031	chitin biosynthetic process	0	9	0	0.944962	1	1	1
biological_process	GO:0046470	phosphatidylcholine metabolic process	0	1	0	0.993735	1	1	1
molecular_function	GO:0004622	lysophospholipase activity	0	1	0	0.994514	1	1	1
biological_process	GO:0007275	multicellular organism development	0	1	0	0.993735	1	1	1
molecular_function	GO:0016818	hydrolase activity, acting on acid anhydrides, in phosphorus-containing anhydrides	0	7	0	0.505001	1	1	1
molecular_function	GO:0046982	protein heterodimerization activity	0	36	0	0.819892	1	1	1
cellular_component	GO:0000786	nucleosome	0	19	0	0.93226	1	1	1
biological_process	GO:0006662	glycerol ether metabolic process	0	5	0	0.969053	1	1	1
biological_process	GO:0006796	phosphate-containing compound metabolic process	0	1	0	0.551992	0.67958	1	1
molecular_function	GO:0004427	inorganic diphosphatase activity	0	1	0	0.994514	1	1	1
molecular_function	GO:0043015	gamma-tubulin binding	0	9	0	0.951667	1	1	1
biological_process	GO:0007020	microtubule nucleation	0	14	0	0.915658	1	1	1
biological_process	GO:0000226	microtubule cytoskeleton organization	0	11	0	0.88723	1	1	1
cellular_component	GO:0000922	spindle pole	0	9	0	0.967394	1	1	1
cellular_component	GO:0005815	microtubule organizing center	0	11	0	0.93226	1	1	1
cellular_component	GO:0030688	preribosome, small subunit precursor	0	1	0	0.99633	1	1	1
molecular_function	GO:0033971	hydroxyisourate hydrolase activity	0	1	0	0.994514	1	1	1
biological_process	GO:0006144	purine nucleobase metabolic process	0	2	0	0.93903	1	1	1
cellular_component	GO:0008537	proteasome activator complex	0	2	0	0.992672	1	1	1
molecular_function	GO:0004721	phosphoprotein phosphatase activity	0	9	0	0.998394	0.0229368	1	0.997
molecular_function	GO:0004767	sphingomyelin phosphodiesterase activity	0	1	0	0.994514	1	1	1
biological_process	GO:0006685	sphingomyelin catabolic process	0	1	0	0.993735	1	1	1
molecular_function	GO:0016813	hydrolase activity, acting on carbon-nitrogen (but not peptide) bonds, in linear amidines	0	4	0	0.972861	1	1	1
molecular_function	GO:0004828	serine-tRNA ligase activity	0	5	0	0.972861	1	1	1
biological_process	GO:0006434	seryl-tRNA aminoacylation	0	5	0	0.969053	1	1	1
cellular_component	GO:0019773	proteasome core complex, alpha-subunit complex	0	9	0	0.967394	1	1	1
cellular_component	GO:0005839	proteasome core complex	0	18	0	0.935722	1	1	1
molecular_function	GO:0004175	endopeptidase activity	0	14	0	0.994272	0.0356787	1	1
molecular_function	GO:0004298	threonine-type endopeptidase activity	0	18	0	0.905606	1	1	1
biological_process	GO:0043161	proteasome-mediated ubiquitin-dependent protein catabolic process	0	3	0	0.944962	1	1	1
biological_process	GO:0051603	proteolysis involved in cellular protein catabolic process	0	18	0	0.63366	1	1	1
biological_process	GO:0046855	inositol phosphate dephosphorylation	0	3	0	0.98132	1	1	1
biological_process	GO:0046854	phosphatidylinositol phosphate biosynthetic process	0	11	0	0.933134	1	1	1
molecular_function	GO:0008934	inositol monophosphate 1-phosphatase activity	0	3	0	0.98363	1	1	1
biological_process	GO:0006481	C-terminal protein methylation	0	10	0	0.93903	1	1	1
molecular_function	GO:0004671	protein C-terminal S-isoprenylcysteine carboxyl O-methyltransferase activity	0	10	0	0.946439	1	1	1
molecular_function	GO:0004471	malate dehydrogenase (decarboxylating) (NAD+) activity	0	4	0	0.978231	1	1	1
molecular_function	GO:0004470	malic enzyme activity	0	4	0	0.978231	1	1	1
biological_process	GO:0006108	malate metabolic process	0	6	0	0.962976	1	1	1
biological_process	GO:0016106	sesquiterpenoid biosynthetic process	0	8	0	0.95093	1	1	1
molecular_function	GO:0045482	trichodiene synthase activity	0	8	0	0.956923	1	1	1
molecular_function	GO:0017150	tRNA dihydrouridine synthase activity	0	8	0	0.956923	1	1	1
cellular_component	GO:0072686	mitotic spindle	0	6	0	0.978158	1	1	1
cellular_component	GO:0042729	DASH complex	0	7	0	0.974558	1	1	1
biological_process	GO:0008608	attachment of spindle microtubules to kinetochore	0	5	0	0.969053	1	1	1
molecular_function	GO:0016773	phosphotransferase activity, alcohol group as acceptor	0	8	0	0.166227	1	0.811	1
molecular_function	GO:0004001	adenosine kinase activity	0	1	0	0.994514	1	1	1
biological_process	GO:0006166	purine ribonucleoside salvage	0	1	0	0.993735	1	1	1
biological_process	GO:0031929	TOR signaling	0	2	0	0.987509	1	1	1
cellular_component	GO:0031931	TORC1 complex	0	1	0	0.99633	1	1	1
molecular_function	GO:0004634	phosphopyruvate hydratase activity	0	3	0	0.98363	1	1	1
cellular_component	GO:0000015	phosphopyruvate hydratase complex	0	3	0	0.989026	1	1	1
molecular_function	GO:0004571	mannosyl-oligosaccharide 1,2-alpha-mannosidase activity	0	10	0	0.946439	1	1	1
molecular_function	GO:0004563	beta-N-acetylhexosaminidase activity	0	3	0	0.98363	1	1	1
molecular_function	GO:0019843	rRNA binding	0	8	0	0.941239	1	1	1
molecular_function	GO:0043141	5'-3' DNA helicase activity	0	3	0	NA	NA	NA	NA
biological_process	GO:0043044	chromatin remodeling	0	1	0	NA	NA	NA	NA
molecular_function	GO:0031491	nucleosome binding	0	1	0	0.994514	1	1	1
cellular_component	GO:0016589	NURF complex	0	1	0	0.99633	1	1	1
molecular_function	GO:0004075	biotin carboxylase activity	0	5	0	0.972861	1	1	1
molecular_function	GO:0016780	phosphotransferase activity, for other substituted phosphate groups	0	6	0	0.920714	1	1	1
cellular_component	GO:0008278	cohesin complex	0	3	0	0.989026	1	1	1
biological_process	GO:0007064	mitotic sister chromatid cohesion	0	6	0	0.962976	1	1	1
molecular_function	GO:0004619	phosphoglycerate mutase activity	0	1	0	0.994514	1	1	1
biological_process	GO:0006007	glucose catabolic process	0	1	0	0.993735	1	1	1
molecular_function	GO:0046912	acyltransferase, acyl groups converted into alkyl on transfer	0	14	0	0.910615	1	1	1
molecular_function	GO:0003878	ATP citrate synthase activity	0	1	0	0.994514	1	1	1
biological_process	GO:0006085	acetyl-CoA biosynthetic process	0	1	0	0.956935	1	1	1
biological_process	GO:0006101	citrate metabolic process	0	3	0	0.98132	1	1	1
biological_process	GO:0006094	gluconeogenesis	0	10	0	0.933134	1	1	1
molecular_function	GO:0004347	glucose-6-phosphate isomerase activity	0	4	0	0.978231	1	1	1
molecular_function	GO:0003955	NAD(P)H dehydrogenase (quinone) activity	0	1	0	0.998136	0.0639338	1	1
biological_process	GO:0000290	deadenylation-dependent decapping of nuclear-transcribed mRNA	0	3	0	0.98132	1	1	1
cellular_component	GO:0031932	TORC2 complex	0	2	0	0.992672	1	1	1
biological_process	GO:0006855	xenobiotic transmembrane transport	0	5	0	0.969053	1	1	1
molecular_function	GO:0015238	xenobiotic transmembrane transporter activity	0	5	0	NA	NA	NA	NA
molecular_function	GO:0015297	antiporter activity	0	6	0	0.885837	1	1	1
cellular_component	GO:0019867	outer membrane	0	2	0	0.935722	1	1	1
biological_process	GO:0043085	positive regulation of catalytic activity	0	1	0	0.921448	1	1	1
molecular_function	GO:0008047	enzyme activator activity	0	1	0	0.690395	1	1	1
cellular_component	GO:0005777	peroxisome	0	13	0	0.918522	1	1	1
molecular_function	GO:0003854	3-beta-hydroxy-delta5-steroid dehydrogenase activity	0	4	0	0.978231	1	1	1
biological_process	GO:0006694	steroid biosynthetic process	0	6	0	0.956935	1	1	1
cellular_component	GO:0032300	mismatch repair complex	0	3	0	0.989026	1	1	1
cellular_component	GO:0042720	mitochondrial inner membrane peptidase complex	0	1	0	0.99633	1	1	1
biological_process	GO:0006730	one-carbon metabolic process	0	1	0	0.993735	1	1	1
biological_process	GO:0019510	S-adenosylhomocysteine catabolic process	0	1	0	0.993735	1	1	1
molecular_function	GO:0004013	adenosylhomocysteinase activity	0	1	0	0.994514	1	1	1
molecular_function	GO:0004768	stearoyl-CoA 9-desaturase activity	0	1	0	0.994514	1	1	1
biological_process	GO:0006636	unsaturated fatty acid biosynthetic process	0	1	0	0.993735	1	1	1
cellular_component	GO:0005672	transcription factor TFIIA complex	0	5	0	0.981769	1	1	1
biological_process	GO:0006367	transcription initiation from RNA polymerase II promoter	0	17	0	0.898498	1	1	1
cellular_component	GO:0035267	NuA4 histone acetyltransferase complex	0	2	0	0.992672	1	1	1
cellular_component	GO:0032777	Piccolo NuA4 histone acetyltransferase complex	0	1	0	0.99633	1	1	1
cellular_component	GO:0097361	CIA complex	0	1	0	0.99633	1	1	1
molecular_function	GO:0004400	histidinol-phosphate transaminase activity	0	1	0	0.994514	1	1	1
molecular_function	GO:0004822	isoleucine-tRNA ligase activity	0	3	0	0.98363	1	1	1
molecular_function	GO:0002161	aminoacyl-tRNA editing activity	0	11	0	0.941239	1	1	1
biological_process	GO:0006428	isoleucyl-tRNA aminoacylation	0	3	0	0.98132	1	1	1
molecular_function	GO:0004827	proline-tRNA ligase activity	0	2	0	0.989057	1	1	1
biological_process	GO:0006433	prolyl-tRNA aminoacylation	0	2	0	0.987509	1	1	1
molecular_function	GO:0036524	protein deglycase activity	0	1	0	0.994514	1	1	1
biological_process	GO:0036525	protein deglycation	0	1	0	0.993735	1	1	1
biological_process	GO:0006893	Golgi to plasma membrane transport	0	3	0	0.98132	1	1	1
molecular_function	GO:0080132	fatty acid alpha-hydroxylase activity	0	1	0	0.994514	1	1	1
biological_process	GO:0006631	fatty acid metabolic process	0	2	0	0.898498	1	1	1
molecular_function	GO:0004043	L-aminoadipate-semialdehyde dehydrogenase activity	0	1	0	0.994514	1	1	1
biological_process	GO:0006221	pyrimidine nucleotide biosynthetic process	0	2	0	0.95093	1	1	1
biological_process	GO:0006241	CTP biosynthetic process	0	3	0	0.98132	1	1	1
molecular_function	GO:0003883	CTP synthase activity	0	1	0	0.994514	1	1	1
molecular_function	GO:0004519	endonuclease activity	0	8	0	0.750358	1	1	1
biological_process	GO:0006308	DNA catabolic process	0	1	0	0.987509	1	1	1
molecular_function	GO:0004702	obsolete signal transducer, downstream of receptor, with serine/threonine kinase activity	0	1	0	NA	NA	NA	NA
biological_process	GO:0007178	transmembrane receptor protein serine/threonine kinase signaling pathway	0	1	0	0.993735	1	1	1
molecular_function	GO:0004372	glycine hydroxymethyltransferase activity	0	1	0	0.994514	1	1	1
biological_process	GO:0006563	L-serine metabolic process	0	1	0	0.969053	1	1	1
molecular_function	GO:0004568	chitinase activity	0	9	0	0.951667	1	1	1
biological_process	GO:0006032	chitin catabolic process	0	9	0	0.944962	1	1	1
biological_process	GO:0007015	actin filament organization	0	11	0	0.859653	1	1	1
molecular_function	GO:0004030	aldehyde dehydrogenase [NAD(P)+] activity	0	6	0	0.96752	1	1	1
biological_process	GO:0006081	cellular aldehyde metabolic process	0	6	0	0.892847	1	1	1
molecular_function	GO:0070006	metalloaminopeptidase activity	0	2	0	0.989057	1	1	1
molecular_function	GO:0004588	orotate phosphoribosyltransferase activity	0	1	0	0.994514	1	1	1
biological_process	GO:0071805	potassium ion transmembrane transport	0	9	0	0.944962	1	1	1
molecular_function	GO:0005267	potassium channel activity	0	1	0	0.989057	1	1	1
molecular_function	GO:0004420	hydroxymethylglutaryl-CoA reductase (NADPH) activity	0	1	0	0.994514	1	1	1
biological_process	GO:0015936	coenzyme A metabolic process	0	1	0	0.98132	1	1	1
biological_process	GO:0008652	cellular amino acid biosynthetic process	0	5	0	0.68409	1	1	1
molecular_function	GO:0004072	aspartate kinase activity	0	2	0	0.989057	1	1	1
molecular_function	GO:0008413	8-oxo-7,8-dihydroguanosine triphosphate pyrophosphatase activity	0	1	0	0.994514	1	1	1
molecular_function	GO:0042284	sphingolipid delta-4 desaturase activity	0	1	0	0.994514	1	1	1
biological_process	GO:0030148	sphingolipid biosynthetic process	0	1	0	0.993735	1	1	1
biological_process	GO:0006325	chromatin organization	0	7	0	0.710734	1	1	1
cellular_component	GO:0033573	high-affinity iron permease complex	0	2	0	0.992672	1	1	1
molecular_function	GO:0005381	iron ion transmembrane transporter activity	0	3	0	0.98363	1	1	1
biological_process	GO:0006827	iron ion transmembrane transport	0	2	0	NA	NA	NA	NA
cellular_component	GO:0005615	extracellular space	0	2	0	0.992672	1	1	1
biological_process	GO:0006388	tRNA splicing, via endonucleolytic cleavage and ligation	0	10	0	0.93903	1	1	1
molecular_function	GO:0051730	GTP-dependent polyribonucleotide 5'-hydroxyl-kinase activity	0	1	0	0.994514	1	1	1
molecular_function	GO:0003972	RNA ligase (ATP) activity	0	1	0	0.994514	1	1	1
molecular_function	GO:0016805	dipeptidase activity	0	3	0	0.98363	1	1	1
molecular_function	GO:0019104	DNA N-glycosylase activity	0	7	0	0.946439	1	1	1
molecular_function	GO:0004364	glutathione transferase activity	0	2	0	0.989057	1	1	1
molecular_function	GO:0050897	cobalt ion binding	0	1	0	0.994514	1	1	1
molecular_function	GO:0004038	allantoinase activity	0	1	0	0.994514	1	1	1
molecular_function	GO:0016812	hydrolase activity, acting on carbon-nitrogen (but not peptide) bonds, in cyclic amides	0	3	0	0.978231	1	1	1
biological_process	GO:0000256	allantoin catabolic process	0	2	0	0.987509	1	1	1
molecular_function	GO:0070273	phosphatidylinositol-4-phosphate binding	0	1	0	0.994514	1	1	1
biological_process	GO:0007049	cell cycle	0	13	0	0.594387	1	1	1
biological_process	GO:0007067	mitotic cell cycle	0	10	0	NA	NA	NA	NA
cellular_component	GO:0000775	chromosome, centromeric region	0	5	0	0.949685	1	1	1
molecular_function	GO:0004148	dihydrolipoyl dehydrogenase activity	0	2	0	0.989057	1	1	1
molecular_function	GO:0016668	oxidoreductase activity, acting on a sulfur group of donors, NAD(P) as acceptor	0	4	0	0.96752	1	1	1
biological_process	GO:0042407	cristae formation	0	2	0	0.987509	1	1	1
cellular_component	GO:0061617	MICOS complex	0	2	0	0.992672	1	1	1
biological_process	GO:0009298	GDP-mannose biosynthetic process	0	4	0	0.975168	1	1	1
molecular_function	GO:0004476	mannose-6-phosphate isomerase activity	0	3	0	0.98363	1	1	1
biological_process	GO:0016052	carbohydrate catabolic process	0	3	0	0.870584	1	1	1
molecular_function	GO:0004556	alpha-amylase activity	0	3	0	0.98363	1	1	1
molecular_function	GO:0033699	DNA 5'-adenosine monophosphate hydrolase activity	0	1	0	0.994514	1	1	1
cellular_component	GO:0015629	actin cytoskeleton	0	5	0	0.898247	1	1	1
cellular_component	GO:0005885	Arp2/3 protein complex	0	13	0	0.953204	1	1	1
biological_process	GO:0034314	Arp2/3 complex-mediated actin nucleation	0	13	0	0.909903	1	1	1
biological_process	GO:0030833	regulation of actin filament polymerization	0	5	0	0.892847	1	1	1
molecular_function	GO:0003958	NADPH-hemoprotein reductase activity	0	2	0	0.989057	1	1	1
molecular_function	GO:0042030	ATPase inhibitor activity	0	2	0	0.989057	1	1	1
biological_process	GO:0032780	negative regulation of ATP-dependent activity	0	2	0	0.987509	1	1	1
molecular_function	GO:0004852	uroporphyrinogen-III synthase activity	0	2	0	0.989057	1	1	1
molecular_function	GO:0004018	N6-(1,2-dicarboxyethyl)AMP AMP-lyase (fumarate-forming) activity	0	2	0	0.989057	1	1	1
biological_process	GO:0009152	purine ribonucleotide biosynthetic process	0	2	0	0.719835	1	1	1
molecular_function	GO:0008170	N-methyltransferase activity	0	1	0	0.915651	1	1	1
biological_process	GO:0006644	phospholipid metabolic process	0	6	0	0.641809	1	1	1
molecular_function	GO:0008184	glycogen phosphorylase activity	0	2	0	0.989057	1	1	1
molecular_function	GO:0032266	phosphatidylinositol-3-phosphate binding	0	3	0	0.98363	1	1	1
molecular_function	GO:0043130	ubiquitin binding	0	6	0	0.96752	1	1	1
molecular_function	GO:0004934	mating-type alpha-factor pheromone receptor activity	0	6	0	0.96752	1	1	1
molecular_function	GO:0004932	mating-type factor pheromone receptor activity	0	12	0	0.936066	1	1	1
molecular_function	GO:0004933	mating-type a-factor pheromone receptor activity	0	4	0	0.978231	1	1	1
molecular_function	GO:0000772	mating pheromone activity	0	1	0	0.994514	1	1	1
cellular_component	GO:0030014	CCR4-NOT complex	0	3	0	0.989026	1	1	1
biological_process	GO:0006760	folic acid-containing compound metabolic process	0	3	0	0.93903	1	1	1
molecular_function	GO:0004150	dihydroneopterin aldolase activity	0	3	0	0.98363	1	1	1
biological_process	GO:0005992	trehalose biosynthetic process	0	5	0	0.969053	1	1	1
biological_process	GO:0000154	rRNA modification	0	3	0	0.975168	1	1	1
molecular_function	GO:0000179	rRNA (adenine-N6,N6-)-dimethyltransferase activity	0	3	0	0.98363	1	1	1
molecular_function	GO:0003849	3-deoxy-7-phosphoheptulonate synthase activity	0	5	0	0.972861	1	1	1
biological_process	GO:0045905	positive regulation of translational termination	0	1	0	0.993735	1	1	1
biological_process	GO:0006452	translational frameshifting	0	1	0	0.993735	1	1	1
biological_process	GO:0045901	positive regulation of translational elongation	0	1	0	0.993735	1	1	1
cellular_component	GO:0005673	transcription factor TFIIE complex	0	1	0	0.99633	1	1	1
molecular_function	GO:0044822	RNA binding	0	1	0	NA	NA	NA	NA
biological_process	GO:0000289	nuclear-transcribed mRNA poly(A) tail shortening	0	4	0	0.975168	1	1	1
cellular_component	GO:0031251	PAN complex	0	3	0	0.989026	1	1	1
molecular_function	GO:0004176	ATP-dependent peptidase activity	0	4	0	0.978231	1	1	1
biological_process	GO:0043547	positive regulation of GTPase activity	0	2	0	0.987509	1	1	1
biological_process	GO:0051056	regulation of small GTPase mediated signal transduction	0	1	0	0.843505	1	1	1
molecular_function	GO:0004518	nuclease activity	0	25	0	0.600648	1	1	1
molecular_function	GO:0004823	leucine-tRNA ligase activity	0	4	0	0.978231	1	1	1
biological_process	GO:0006429	leucyl-tRNA aminoacylation	0	4	0	0.975168	1	1	1
molecular_function	GO:0003885	D-arabinono-1,4-lactone oxidase activity	0	1	0	0.994514	1	1	1
molecular_function	GO:0016899	oxidoreductase activity, acting on the CH-OH group of donors, oxygen as acceptor	0	1	0	0.994514	1	1	1
molecular_function	GO:0030060	L-malate dehydrogenase activity	0	2	0	0.989057	1	1	1
molecular_function	GO:0016615	malate dehydrogenase activity	0	2	0	0.96752	1	1	1
molecular_function	GO:0004713	protein tyrosine kinase activity	0	1	0	0.994514	1	1	1
biological_process	GO:0006006	glucose metabolic process	0	3	0	0.909903	1	1	1
biological_process	GO:0006333	chromatin assembly or disassembly	0	1	0	0.909903	1	1	1
molecular_function	GO:0004608	phosphatidylethanolamine N-methyltransferase activity	0	4	0	0.978231	1	1	1
molecular_function	GO:0097027	ubiquitin-protein transferase activator activity	0	5	0	0.972861	1	1	1
molecular_function	GO:0010997	anaphase-promoting complex binding	0	5	0	0.972861	1	1	1
biological_process	GO:1904668	positive regulation of ubiquitin protein ligase activity	0	5	0	0.969053	1	1	1
cellular_component	GO:0005853	eukaryotic translation elongation factor 1 complex	0	1	0	0.99633	1	1	1
biological_process	GO:0051205	protein insertion into membrane	0	2	0	0.944962	1	1	1
biological_process	GO:0006885	regulation of pH	0	2	0	0.987509	1	1	1
biological_process	GO:0006814	sodium ion transport	0	3	0	0.98132	1	1	1
molecular_function	GO:0015385	sodium:proton antiporter activity	0	8	0	0.956923	1	1	1
molecular_function	GO:0015299	solute:proton antiporter activity	0	11	0	0.915651	1	1	1
molecular_function	GO:0008113	peptide-methionine (S)-S-oxide reductase activity	0	1	0	0.994514	1	1	1
biological_process	GO:0006122	mitochondrial electron transport, ubiquinol to cytochrome c	0	4	0	0.975168	1	1	1
cellular_component	GO:0072546	EMC complex	0	1	0	0.99633	1	1	1
molecular_function	GO:0034061	DNA polymerase activity	0	4	0	0.87611	1	1	1
cellular_component	GO:0030529	ribonucleoprotein complex	0	5	0	NA	NA	NA	NA
molecular_function	GO:0008897	holo-[acyl-carrier-protein] synthase activity	0	7	0	0.962208	1	1	1
molecular_function	GO:0004012	ATPase-coupled intramembrane lipid transporter activity	0	7	0	NA	NA	NA	NA
biological_process	GO:0015914	phospholipid transport	0	7	0	0.956935	1	1	1
biological_process	GO:0048278	vesicle docking	0	6	0	0.915658	1	1	1
biological_process	GO:0006754	ATP biosynthetic process	0	4	0	0.859653	1	1	1
molecular_function	GO:0004401	histidinol-phosphatase activity	0	1	0	0.994514	1	1	1
biological_process	GO:0001505	regulation of neurotransmitter levels	0	1	0	0.993735	1	1	1
molecular_function	GO:0004969	histamine receptor activity	0	1	0	0.994514	1	1	1
molecular_function	GO:0003979	UDP-glucose 6-dehydrogenase activity	0	1	0	0.994514	1	1	1
cellular_component	GO:0030870	Mre11 complex	0	2	0	0.992672	1	1	1
biological_process	GO:0006302	double-strand break repair	0	1	0	0.898498	1	1	1
cellular_component	GO:0005666	RNA polymerase III complex	0	3	0	0.989026	1	1	1
biological_process	GO:0019673	GDP-mannose metabolic process	0	1	0	0.969053	1	1	1
molecular_function	GO:0008446	GDP-mannose 4,6-dehydratase activity	0	1	0	0.994514	1	1	1
biological_process	GO:0009226	nucleotide-sugar biosynthetic process	0	1	0	0.969053	1	1	1
molecular_function	GO:0004077	biotin-[acetyl-CoA-carboxylase] ligase activity	0	3	0	0.98363	1	1	1
molecular_function	GO:0010333	terpene synthase activity	0	3	0	0.941239	1	1	1
molecular_function	GO:0004829	threonine-tRNA ligase activity	0	1	0	0.994514	1	1	1
biological_process	GO:0006435	threonyl-tRNA aminoacylation	0	1	0	0.993735	1	1	1
biological_process	GO:0031124	mRNA 3'-end processing	0	2	0	0.956935	1	1	1
molecular_function	GO:0016831	carboxy-lyase activity	0	6	0	0.87611	1	1	1
cellular_component	GO:0005664	nuclear origin of replication recognition complex	0	2	0	0.992672	1	1	1
biological_process	GO:0006465	signal peptide processing	0	3	0	0.98132	1	1	1
molecular_function	GO:0004435	phosphatidylinositol phospholipase C activity	0	1	0	0.994514	1	1	1
molecular_function	GO:0003987	acetate-CoA ligase activity	0	2	0	0.989057	1	1	1
molecular_function	GO:0016208	AMP binding	0	2	0	0.989057	1	1	1
biological_process	GO:0019427	acetyl-CoA biosynthetic process from acetate	0	2	0	0.987509	1	1	1
molecular_function	GO:0017108	5'-flap endonuclease activity	0	6	0	0.96752	1	1	1
cellular_component	GO:0033557	Slx1-Slx4 complex	0	2	0	0.992672	1	1	1
cellular_component	GO:0016593	Cdc73/Paf1 complex	0	5	0	0.981769	1	1	1
biological_process	GO:0006368	transcription elongation from RNA polymerase II promoter	0	4	0	0.969053	1	1	1
biological_process	GO:0016570	histone modification	0	5	0	0.838188	1	1	1
molecular_function	GO:0004601	peroxidase activity	0	12	0	0.915651	1	1	1
biological_process	GO:0009411	response to UV	0	1	0	0.993735	1	1	1
biological_process	GO:0050999	regulation of nitric-oxide synthase activity	0	1	0	0.993735	1	1	1
cellular_component	GO:0045261	proton-transporting ATP synthase complex, catalytic core F(1)	0	8	0	0.967394	1	1	1
molecular_function	GO:0046933	proton-transporting ATP synthase activity, rotational mechanism	0	10	0	0.946439	1	1	1
cellular_component	GO:0000148	1,3-beta-D-glucan synthase complex	0	3	0	0.989026	1	1	1
molecular_function	GO:0003843	1,3-beta-D-glucan synthase activity	0	3	0	0.98363	1	1	1
biological_process	GO:0006075	(1->3)-beta-D-glucan biosynthetic process	0	3	0	0.98132	1	1	1
molecular_function	GO:0004731	purine-nucleoside phosphorylase activity	0	2	0	0.98363	1	1	1
biological_process	GO:0006102	isocitrate metabolic process	0	2	0	0.987509	1	1	1
molecular_function	GO:0004450	isocitrate dehydrogenase (NADP+) activity	0	2	0	0.989057	1	1	1
molecular_function	GO:0036054	protein-malonyllysine demalonylase activity	0	2	0	0.989057	1	1	1
molecular_function	GO:0036055	protein-succinyllysine desuccinylase activity	0	2	0	0.989057	1	1	1
molecular_function	GO:0015631	tubulin binding	0	2	0	0.833609	1	1	1
molecular_function	GO:0019211	phosphatase activator activity	0	5	0	0.972861	1	1	1
biological_process	GO:0042773	ATP synthesis coupled electron transport	0	1	0	0.962976	1	1	1
molecular_function	GO:0004650	polygalacturonase activity	0	3	0	0.98363	1	1	1
biological_process	GO:0010388	protein deneddylation	0	2	0	NA	NA	NA	NA
biological_process	GO:0006950	response to stress	0	11	0	0.306774	1	0.995	1
biological_process	GO:0044237	cellular metabolic process	0	11	0	0.0771064	0.965285	0.521	1
biological_process	GO:0042558	pteridine-containing compound metabolic process	0	2	0	0.927273	1	1	1
biological_process	GO:0009396	folic acid-containing compound biosynthetic process	0	5	0	0.95093	1	1	1
molecular_function	GO:0003848	2-amino-4-hydroxy-6-hydroxymethyldihydropteridine diphosphokinase activity	0	1	0	0.994514	1	1	1
molecular_function	GO:0004156	dihydropteroate synthase activity	0	1	0	0.994514	1	1	1
molecular_function	GO:0004784	superoxide dismutase activity	0	4	0	0.978231	1	1	1
biological_process	GO:0006801	superoxide metabolic process	0	4	0	0.969053	1	1	1
molecular_function	GO:0016462	pyrophosphatase activity	0	1	0	0.528163	1	1	1
biological_process	GO:0034227	tRNA thio-modification	0	4	0	0.969053	1	1	1
molecular_function	GO:0003949	1-(5-phosphoribosyl)-5-[(5-phosphoribosylamino)methylideneamino]imidazole-4-carboxamide isomerase activity	0	1	0	0.994514	1	1	1
molecular_function	GO:0004356	glutamate-ammonia ligase activity	0	3	0	0.98363	1	1	1
cellular_component	GO:0000808	origin recognition complex	0	4	0	0.978158	1	1	1
biological_process	GO:0042026	protein refolding	0	1	0	0.993735	1	1	1
molecular_function	GO:0010309	acireductone dioxygenase [iron(II)-requiring] activity	0	1	0	0.994514	1	1	1
biological_process	GO:0019509	L-methionine salvage from methylthioadenosine	0	1	0	0.993735	1	1	1
cellular_component	GO:0005740	mitochondrial envelope	0	3	0	0.790585	1	1	1
biological_process	GO:0006790	sulfur compound metabolic process	0	1	0	0.650058	1	1	1
molecular_function	GO:0008441	3'(2'),5'-bisphosphate nucleotidase activity	0	1	0	0.994514	1	1	1
biological_process	GO:0006811	ion transport	0	11	0	0.911705	0.288591	1	1
molecular_function	GO:0005216	ion channel activity	0	19	0	0.842877	1	1	1
molecular_function	GO:0051920	peroxiredoxin activity	0	4	0	0.978231	1	1	1
molecular_function	GO:0016209	antioxidant activity	0	9	0	0.833609	1	1	1
molecular_function	GO:0005199	structural constituent of cell wall	0	6	0	0.96752	1	1	1
cellular_component	GO:0009277	fungal-type cell wall	0	6	0	0.978158	1	1	1
molecular_function	GO:0004831	tyrosine-tRNA ligase activity	0	3	0	0.98363	1	1	1
biological_process	GO:0006437	tyrosyl-tRNA aminoacylation	0	3	0	0.98132	1	1	1
biological_process	GO:0006541	glutamine metabolic process	0	3	0	0.969053	1	1	1
biological_process	GO:0006207	'de novo' pyrimidine nucleobase biosynthetic process	0	5	0	0.969053	1	1	1
molecular_function	GO:0016597	amino acid binding	0	3	0	0.98363	1	1	1
molecular_function	GO:0016743	carboxyl- or carbamoyltransferase activity	0	2	0	0.989057	1	1	1
molecular_function	GO:0004088	carbamoyl-phosphate synthase (glutamine-hydrolyzing) activity	0	3	0	0.98363	1	1	1
molecular_function	GO:0004070	aspartate carbamoyltransferase activity	0	1	0	0.994514	1	1	1
biological_process	GO:0007017	microtubule-based process	0	14	0	0.757374	1	1	1
molecular_function	GO:0005200	structural constituent of cytoskeleton	0	4	0	0.978231	1	1	1
molecular_function	GO:0004373	glycogen (starch) synthase activity	0	1	0	0.994514	1	1	1
biological_process	GO:0005978	glycogen biosynthetic process	0	2	0	0.987509	1	1	1
cellular_component	GO:0000124	SAGA complex	0	2	0	0.992672	1	1	1
biological_process	GO:0045893	positive regulation of transcription, DNA-templated	0	1	0	0.969053	1	1	1
molecular_function	GO:0003713	transcription coactivator activity	0	4	0	0.978231	1	1	1
cellular_component	GO:0030915	Smc5-Smc6 complex	0	8	0	0.97097	1	1	1
biological_process	GO:0006438	valyl-tRNA aminoacylation	0	1	0	0.993735	1	1	1
molecular_function	GO:0004832	valine-tRNA ligase activity	0	1	0	0.994514	1	1	1
molecular_function	GO:0042623	ATP hydrolysis activity	0	2	0	NA	NA	NA	NA
biological_process	GO:0006625	protein targeting to peroxisome	0	3	0	0.956935	1	1	1
molecular_function	GO:0015116	sulfate transmembrane transporter activity	0	5	0	0.972861	1	1	1
molecular_function	GO:0008271	secondary active sulfate transmembrane transporter activity	0	5	0	0.972861	1	1	1
biological_process	GO:0008272	sulfate transport	0	5	0	0.969053	1	1	1
cellular_component	GO:0005849	mRNA cleavage factor complex	0	1	0	0.981769	1	1	1
biological_process	GO:0006378	mRNA polyadenylation	0	5	0	0.969053	1	1	1
molecular_function	GO:0000030	mannosyltransferase activity	0	11	0	0.941239	1	1	1
biological_process	GO:0016310	phosphorylation	0	10	0	0.134234	1	0.749	1
biological_process	GO:0000160	phosphorelay signal transduction system	0	13	0	0.921448	1	1	1
molecular_function	GO:0000155	phosphorelay sensor kinase activity	0	8	0	0.956923	1	1	1
molecular_function	GO:0003923	GPI-anchor transamidase activity	0	1	0	0.994514	1	1	1
biological_process	GO:0016255	attachment of GPI anchor to protein	0	5	0	0.969053	1	1	1
cellular_component	GO:0042765	GPI-anchor transamidase complex	0	8	0	0.97097	1	1	1
cellular_component	GO:0005965	protein farnesyltransferase complex	0	4	0	0.985392	1	1	1
biological_process	GO:0018343	protein farnesylation	0	4	0	0.975168	1	1	1
biological_process	GO:0042127	regulation of cell population proliferation	0	4	0	0.975168	1	1	1
biological_process	GO:0006352	DNA-templated transcription, initiation	0	9	0	0.843505	1	1	1
biological_process	GO:0006384	transcription initiation from RNA polymerase III promoter	0	1	0	0.993735	1	1	1
molecular_function	GO:0017025	TBP-class protein binding	0	3	0	0.98363	1	1	1
molecular_function	GO:0008131	primary amine oxidase activity	0	3	0	0.98363	1	1	1
biological_process	GO:0009308	amine metabolic process	0	3	0	0.892847	1	1	1
biological_process	GO:0016925	protein sumoylation	0	3	0	0.98132	1	1	1
molecular_function	GO:0004663	Rab geranylgeranyltransferase activity	0	3	0	0.98363	1	1	1
biological_process	GO:0018344	protein geranylgeranylation	0	5	0	0.969053	1	1	1
biological_process	GO:0002098	tRNA wobble uridine modification	0	6	0	0.956935	1	1	1
biological_process	GO:0032784	regulation of DNA-templated transcription, elongation	0	1	0	0.975168	1	1	1
biological_process	GO:0071586	CAAX-box protein processing	0	1	0	0.993735	1	1	1
biological_process	GO:0017183	peptidyl-diphthamide biosynthetic process from peptidyl-histidine	0	6	0	0.962976	1	1	1
biological_process	GO:0034599	cellular response to oxidative stress	0	2	0	0.98132	1	1	1
molecular_function	GO:0004506	squalene monooxygenase activity	0	1	0	0.994514	1	1	1
biological_process	GO:0006275	regulation of DNA replication	0	1	0	0.987509	1	1	1
molecular_function	GO:0030337	DNA polymerase processivity factor activity	0	1	0	0.994514	1	1	1
molecular_function	GO:0016888	endodeoxyribonuclease activity, producing 5'-phosphomonoesters	0	1	0	0.962208	1	1	1
molecular_function	GO:0003998	acylphosphatase activity	0	1	0	0.994514	1	1	1
molecular_function	GO:0015105	arsenite transmembrane transporter activity	0	4	0	0.978231	1	1	1
biological_process	GO:0015700	arsenite transport	0	4	0	0.975168	1	1	1
molecular_function	GO:0016972	thiol oxidase activity	0	3	0	0.98363	1	1	1
molecular_function	GO:0004164	diphthine synthase activity	0	5	0	0.972861	1	1	1
molecular_function	GO:0004816	asparagine-tRNA ligase activity	0	4	0	0.978231	1	1	1
biological_process	GO:0006421	asparaginyl-tRNA aminoacylation	0	4	0	0.975168	1	1	1
biological_process	GO:0006021	inositol biosynthetic process	0	2	0	0.987509	1	1	1
molecular_function	GO:0004512	inositol-3-phosphate synthase activity	0	2	0	0.989057	1	1	1
molecular_function	GO:0070290	N-acylphosphatidylethanolamine-specific phospholipase D activity	0	4	0	0.978231	1	1	1
biological_process	GO:0048280	vesicle fusion with Golgi apparatus	0	1	0	0.993735	1	1	1
biological_process	GO:0009166	nucleotide catabolic process	0	7	0	0.998676	0.055038	1	1
molecular_function	GO:0046923	ER retention sequence binding	0	1	0	0.994514	1	1	1
biological_process	GO:0006621	protein retention in ER lumen	0	1	0	0.993735	1	1	1
cellular_component	GO:0030132	clathrin coat of coated pit	0	2	0	0.985392	1	1	1
cellular_component	GO:0030130	clathrin coat of trans-Golgi network vesicle	0	2	0	0.992672	1	1	1
molecular_function	GO:0004198	calcium-dependent cysteine-type endopeptidase activity	0	1	0	0.994514	1	1	1
molecular_function	GO:0043399	tRNA A64-2'-O-ribosylphosphate transferase activity	0	3	0	0.98363	1	1	1
biological_process	GO:0019988	charged-tRNA amino acid modification	0	3	0	0.98132	1	1	1
molecular_function	GO:0015079	potassium ion transmembrane transporter activity	0	8	0	0.920714	1	1	1
biological_process	GO:0030007	cellular potassium ion homeostasis	0	3	0	0.98132	1	1	1
cellular_component	GO:0005887	integral component of plasma membrane	0	5	0	0.978158	1	1	1
biological_process	GO:0018342	protein prenylation	0	7	0	0.915658	1	1	1
molecular_function	GO:0008318	protein prenyltransferase activity	0	7	0	0.946439	1	1	1
biological_process	GO:0006559	L-phenylalanine catabolic process	0	1	0	0.993735	1	1	1
molecular_function	GO:0016841	ammonia-lyase activity	0	1	0	0.98363	1	1	1
molecular_function	GO:0004022	alcohol dehydrogenase (NAD+) activity	0	1	0	0.994514	1	1	1
molecular_function	GO:0003951	NAD+ kinase activity	0	3	0	0.98363	1	1	1
biological_process	GO:0006741	NADP biosynthetic process	0	3	0	0.98132	1	1	1
biological_process	GO:0019674	NAD metabolic process	0	3	0	0.98132	1	1	1
molecular_function	GO:0008374	O-acyltransferase activity	0	2	0	0.956923	1	1	1
molecular_function	GO:0004640	phosphoribosylanthranilate isomerase activity	0	1	0	0.994514	1	1	1
molecular_function	GO:0004425	indole-3-glycerol-phosphate synthase activity	0	1	0	0.994514	1	1	1
molecular_function	GO:0004049	anthranilate synthase activity	0	2	0	0.989057	1	1	1
biological_process	GO:0006568	tryptophan metabolic process	0	5	0	0.927273	1	1	1
molecular_function	GO:0003984	acetolactate synthase activity	0	2	0	0.989057	1	1	1
molecular_function	GO:0000104	succinate dehydrogenase activity	0	2	0	0.989057	1	1	1
biological_process	GO:0030497	fatty acid elongation	0	1	0	0.993735	1	1	1
molecular_function	GO:0045703	ketoreductase activity	0	1	0	0.994514	1	1	1
molecular_function	GO:0008289	lipid binding	0	8	0	0.801944	1	1	1
biological_process	GO:0031047	gene silencing by RNA	0	3	0	0.98132	1	1	1
cellular_component	GO:0016442	RISC complex	0	2	0	0.992672	1	1	1
molecular_function	GO:0008239	dipeptidyl-peptidase activity	0	2	0	0.989057	1	1	1
molecular_function	GO:0016884	carbon-nitrogen ligase activity, with glutamine as amido-N-donor	0	3	0	0.925804	1	1	1
molecular_function	GO:0004584	obsolete dolichyl-phosphate-mannose-glycolipid alpha-mannosyltransferase activity	0	2	0	NA	NA	NA	NA
molecular_function	GO:0004611	phosphoenolpyruvate carboxykinase activity	0	4	0	0.978231	1	1	1
molecular_function	GO:0017076	purine nucleotide binding	0	4	0	0.0290091	0.995826	0.163	1
molecular_function	GO:0004612	phosphoenolpyruvate carboxykinase (ATP) activity	0	4	0	0.978231	1	1	1
molecular_function	GO:0098599	palmitoyl hydrolase activity	0	3	0	0.98363	1	1	1
molecular_function	GO:0008474	palmitoyl-(protein) hydrolase activity	0	3	0	0.98363	1	1	1
biological_process	GO:0002084	protein depalmitoylation	0	3	0	0.98132	1	1	1
biological_process	GO:0006011	UDP-glucose metabolic process	0	3	0	0.98132	1	1	1
molecular_function	GO:0003983	UTP:glucose-1-phosphate uridylyltransferase activity	0	3	0	0.98363	1	1	1
cellular_component	GO:1990879	CST complex	0	1	0	0.99633	1	1	1
cellular_component	GO:0005856	cytoskeleton	0	5	0	0.78462	1	1	1
biological_process	GO:0019441	tryptophan catabolic process to kynurenine	0	3	0	0.98132	1	1	1
molecular_function	GO:0004061	arylformamidase activity	0	3	0	0.98363	1	1	1
molecular_function	GO:0003857	3-hydroxyacyl-CoA dehydrogenase activity	0	1	0	0.994514	1	1	1
molecular_function	GO:0019887	protein kinase regulator activity	0	4	0	0.946439	1	1	1
biological_process	GO:0006417	regulation of translation	0	2	0	0.876099	1	1	1
biological_process	GO:0033674	positive regulation of kinase activity	0	2	0	0.969053	1	1	1
biological_process	GO:0033554	cellular response to stress	0	2	0	0.375722	1	1	1
molecular_function	GO:0016657	oxidoreductase activity, acting on NAD(P)H, nitrogenous group as acceptor	0	1	0	0.994514	1	1	1
molecular_function	GO:0003995	acyl-CoA dehydrogenase activity	0	9	0	0.951667	1	1	1
molecular_function	GO:0008448	N-acetylglucosamine-6-phosphate deacetylase activity	0	1	0	0.994514	1	1	1
biological_process	GO:0006044	N-acetylglucosamine metabolic process	0	2	0	0.987509	1	1	1
biological_process	GO:0009435	NAD biosynthetic process	0	6	0	0.962976	1	1	1
molecular_function	GO:0003864	3-methyl-2-oxobutanoate hydroxymethyltransferase activity	0	2	0	0.989057	1	1	1
biological_process	GO:0000387	spliceosomal snRNP assembly	0	7	0	0.93903	1	1	1
biological_process	GO:0008535	respiratory chain complex IV assembly	0	1	0	0.987509	1	1	1
biological_process	GO:0006878	cellular copper ion homeostasis	0	1	0	0.993735	1	1	1
biological_process	GO:0006825	copper ion transport	0	3	0	0.962976	1	1	1
molecular_function	GO:0003954	NADH dehydrogenase activity	0	2	0	0.998441	0.0587614	1	1
cellular_component	GO:0008540	proteasome regulatory particle, base subcomplex	0	1	0	0.99633	1	1	1
biological_process	GO:0006493	protein O-linked glycosylation	0	6	0	0.962976	1	1	1
molecular_function	GO:0016538	cyclin-dependent protein serine/threonine kinase regulator activity	0	3	0	0.972861	1	1	1
molecular_function	GO:0003938	IMP dehydrogenase activity	0	4	0	0.978231	1	1	1
biological_process	GO:0006164	purine nucleotide biosynthetic process	0	7	0	0.688463	1	1	1
cellular_component	GO:0016602	CCAAT-binding factor complex	0	2	0	0.992672	1	1	1
molecular_function	GO:0017061	S-methyl-5-thioadenosine phosphorylase activity	0	1	0	0.994514	1	1	1
molecular_function	GO:0003689	DNA clamp loader activity	0	1	0	0.994514	1	1	1
cellular_component	GO:0005663	DNA replication factor C complex	0	1	0	0.99633	1	1	1
molecular_function	GO:0033925	mannosyl-glycoprotein endo-beta-N-acetylglucosaminidase activity	0	3	0	0.98363	1	1	1
biological_process	GO:0042819	vitamin B6 biosynthetic process	0	4	0	0.956935	1	1	1
biological_process	GO:0042823	pyridoxal phosphate biosynthetic process	0	4	0	0.962976	1	1	1
molecular_function	GO:0004359	glutaminase activity	0	1	0	0.994514	1	1	1
biological_process	GO:0046856	phosphatidylinositol dephosphorylation	0	6	0	0.962976	1	1	1
biological_process	GO:0032786	positive regulation of DNA-templated transcription, elongation	0	2	0	0.98132	1	1	1
molecular_function	GO:0070008	serine-type exopeptidase activity	0	1	0	0.920714	1	1	1
biological_process	GO:0051028	mRNA transport	0	2	0	0.962976	1	1	1
biological_process	GO:0016070	RNA metabolic process	0	6	0	0.0691597	0.988154	0.457	1
biological_process	GO:0045292	mRNA cis splicing, via spliceosome	0	4	0	0.975168	1	1	1
molecular_function	GO:0000339	RNA cap binding	0	4	0	0.962208	1	1	1
cellular_component	GO:0005846	nuclear cap binding complex	0	4	0	0.985392	1	1	1
cellular_component	GO:0008250	oligosaccharyltransferase complex	0	3	0	0.989026	1	1	1
molecular_function	GO:0004579	dolichyl-diphosphooligosaccharide-protein glycotransferase activity	0	4	0	0.978231	1	1	1
molecular_function	GO:0005536	glucose binding	0	1	0	0.994514	1	1	1
molecular_function	GO:0004396	hexokinase activity	0	1	0	0.994514	1	1	1
biological_process	GO:0046835	carbohydrate phosphorylation	0	2	0	0.987509	1	1	1
biological_process	GO:0001678	cellular glucose homeostasis	0	1	0	0.993735	1	1	1
biological_process	GO:0006400	tRNA modification	0	11	0	0.854238	1	1	1
biological_process	GO:0006491	N-glycan processing	0	1	0	0.993735	1	1	1
biological_process	GO:0070072	vacuolar proton-transporting V-type ATPase complex assembly	0	4	0	0.975168	1	1	1
biological_process	GO:0009098	leucine biosynthetic process	0	5	0	0.969053	1	1	1
molecular_function	GO:0003861	3-isopropylmalate dehydratase activity	0	2	0	0.989057	1	1	1
cellular_component	GO:0009316	3-isopropylmalate dehydratase complex	0	2	0	0.992672	1	1	1
biological_process	GO:0006784	heme A biosynthetic process	0	2	0	0.987509	1	1	1
biological_process	GO:0000902	cell morphogenesis	0	2	0	0.987509	1	1	1
cellular_component	GO:0032783	super elongation complex	0	1	0	0.99633	1	1	1
biological_process	GO:0051568	histone H3-K4 methylation	0	2	0	0.987509	1	1	1
cellular_component	GO:0048188	Set1C/COMPASS complex	0	2	0	0.992672	1	1	1
molecular_function	GO:0004853	uroporphyrinogen decarboxylase activity	0	2	0	0.989057	1	1	1
biological_process	GO:0007096	regulation of exit from mitosis	0	1	0	0.993735	1	1	1
biological_process	GO:0000083	regulation of transcription involved in G1/S transition of mitotic cell cycle	0	3	0	0.98132	1	1	1
cellular_component	GO:0030907	MBF transcription complex	0	3	0	0.989026	1	1	1
molecular_function	GO:0016891	endoribonuclease activity, producing 5'-phosphomonoesters	0	6	0	0.880961	1	1	1
molecular_function	GO:0004867	serine-type endopeptidase inhibitor activity	0	2	0	0.989057	1	1	1
biological_process	GO:0006168	adenine salvage	0	1	0	0.993735	1	1	1
molecular_function	GO:0003999	adenine phosphoribosyltransferase activity	0	1	0	0.994514	1	1	1
molecular_function	GO:0003844	1,4-alpha-glucan branching enzyme activity	0	1	0	0.994514	1	1	1
biological_process	GO:0032968	positive regulation of transcription elongation from RNA polymerase II promoter	0	1	0	0.993735	1	1	1
molecular_function	GO:0030729	acetoacetate-CoA ligase activity	0	3	0	0.98363	1	1	1
molecular_function	GO:0004345	glucose-6-phosphate dehydrogenase activity	0	2	0	0.989057	1	1	1
biological_process	GO:0006261	DNA-dependent DNA replication	0	2	0	0.854238	1	1	1
biological_process	GO:0044205	'de novo' UMP biosynthetic process	0	1	0	0.993735	1	1	1
molecular_function	GO:0004590	orotidine-5'-phosphate decarboxylase activity	0	1	0	0.994514	1	1	1
biological_process	GO:0070966	nuclear-transcribed mRNA catabolic process, no-go decay	0	4	0	0.975168	1	1	1
biological_process	GO:0070481	nuclear-transcribed mRNA catabolic process, non-stop decay	0	4	0	0.975168	1	1	1
biological_process	GO:0071025	RNA surveillance	0	4	0	0.975168	1	1	1
biological_process	GO:0080009	mRNA methylation	0	1	0	0.993735	1	1	1
molecular_function	GO:0019829	ATPase-coupled cation transmembrane transporter activity	0	4	0	0.915651	1	1	1
molecular_function	GO:0016706	2-oxoglutarate-dependent dioxygenase activity	0	4	0	0.972861	1	1	1
molecular_function	GO:0031418	L-ascorbic acid binding	0	3	0	0.98363	1	1	1
molecular_function	GO:0003747	translation release factor activity	0	7	0	0.956923	1	1	1
biological_process	GO:0000288	nuclear-transcribed mRNA catabolic process, deadenylation-dependent decay	0	3	0	0.93903	1	1	1
biological_process	GO:0006415	translational termination	0	8	0	0.944962	1	1	1
molecular_function	GO:0030674	protein-macromolecule adaptor activity	0	2	0	0.989057	1	1	1
molecular_function	GO:0042802	identical protein binding	0	2	0	0.98363	1	1	1
molecular_function	GO:0008092	cytoskeletal protein binding	0	2	0	0.7138	1	1	1
biological_process	GO:0008612	peptidyl-lysine modification to peptidyl-hypusine	0	2	0	0.987509	1	1	1
molecular_function	GO:0019904	protein domain specific binding	0	2	0	0.989057	1	1	1
cellular_component	GO:0005685	U1 snRNP	0	2	0	0.992672	1	1	1
molecular_function	GO:0003725	double-stranded RNA binding	0	1	0	0.994514	1	1	1
molecular_function	GO:0004813	alanine-tRNA ligase activity	0	5	0	0.972861	1	1	1
biological_process	GO:0006419	alanyl-tRNA aminoacylation	0	5	0	0.969053	1	1	1
cellular_component	GO:0005742	mitochondrial outer membrane translocase complex	0	4	0	0.985392	1	1	1
molecular_function	GO:0003847	1-alkyl-2-acetylglycerophosphocholine esterase activity	0	3	0	0.98363	1	1	1
biological_process	GO:0016042	lipid catabolic process	0	3	0	0.944962	1	1	1
biological_process	GO:0006425	glutaminyl-tRNA aminoacylation	0	2	0	0.987509	1	1	1
molecular_function	GO:0004819	glutamine-tRNA ligase activity	0	2	0	0.989057	1	1	1
cellular_component	GO:0005847	mRNA cleavage and polyadenylation specificity factor complex	0	4	0	0.985392	1	1	1
molecular_function	GO:0019825	oxygen binding	0	1	0	0.994514	1	1	1
molecular_function	GO:0004514	nicotinate-nucleotide diphosphorylase (carboxylating) activity	0	2	0	0.989057	1	1	1
biological_process	GO:0019363	pyridine nucleotide biosynthetic process	0	1	0	0.944962	1	1	1
molecular_function	GO:0004414	homoserine O-acetyltransferase activity	0	4	0	0.978231	1	1	1
molecular_function	GO:0016874	ligase activity	0	11	0	0.989568	0.054744	1	1
molecular_function	GO:0008531	riboflavin kinase activity	0	1	0	0.994514	1	1	1
molecular_function	GO:0004565	beta-galactosidase activity	0	1	0	0.994514	1	1	1
biological_process	GO:0006525	arginine metabolic process	0	2	0	0.956935	1	1	1
molecular_function	GO:0003870	5-aminolevulinate synthase activity	0	1	0	0.994514	1	1	1
molecular_function	GO:0008440	inositol-1,4,5-trisphosphate 3-kinase activity	0	4	0	0.978231	1	1	1
molecular_function	GO:0004527	exonuclease activity	0	2	0	0.880961	1	1	1
molecular_function	GO:0004534	5'-3' exoribonuclease activity	0	1	0	0.994514	1	1	1
molecular_function	GO:0004000	adenosine deaminase activity	0	5	0	0.972861	1	1	1
biological_process	GO:0000244	spliceosomal tri-snRNP complex assembly	0	3	0	0.98132	1	1	1
cellular_component	GO:0046540	U4/U6 x U5 tri-snRNP complex	0	6	0	0.978158	1	1	1
molecular_function	GO:0005337	nucleoside transmembrane transporter activity	0	2	0	0.989057	1	1	1
biological_process	GO:0006069	ethanol oxidation	0	1	0	0.993735	1	1	1
molecular_function	GO:0051903	S-(hydroxymethyl)glutathione dehydrogenase activity	0	1	0	0.994514	1	1	1
molecular_function	GO:0016903	oxidoreductase activity, acting on the aldehyde or oxo group of donors	0	1	0	0.801944	1	1	1
molecular_function	GO:0004845	uracil phosphoribosyltransferase activity	0	1	0	0.994514	1	1	1
biological_process	GO:0006223	uracil salvage	0	1	0	0.993735	1	1	1
cellular_component	GO:0005952	cAMP-dependent protein kinase complex	0	1	0	0.99633	1	1	1
biological_process	GO:0001932	regulation of protein phosphorylation	0	1	0	0.93903	1	1	1
molecular_function	GO:0008603	cAMP-dependent protein kinase regulator activity	0	1	0	0.994514	1	1	1
biological_process	GO:0006751	glutathione catabolic process	0	2	0	0.987509	1	1	1
molecular_function	GO:0003839	gamma-glutamylcyclotransferase activity	0	2	0	0.989057	1	1	1
molecular_function	GO:0004659	prenyltransferase activity	0	3	0	0.910615	1	1	1
biological_process	GO:0006744	ubiquinone biosynthetic process	0	7	0	0.956935	1	1	1
molecular_function	GO:0005094	Rho GDP-dissociation inhibitor activity	0	1	0	0.994514	1	1	1
cellular_component	GO:0005838	proteasome regulatory particle	0	5	0	0.974558	1	1	1
biological_process	GO:0016598	protein arginylation	0	3	0	0.98132	1	1	1
molecular_function	GO:0004057	arginyltransferase activity	0	3	0	0.98363	1	1	1
biological_process	GO:0009263	deoxyribonucleotide biosynthetic process	0	4	0	0.956935	1	1	1
molecular_function	GO:0008022	protein C-terminus binding	0	1	0	0.994514	1	1	1
molecular_function	GO:0003934	GTP cyclohydrolase I activity	0	3	0	0.98363	1	1	1
biological_process	GO:0046654	tetrahydrofolate biosynthetic process	0	3	0	0.98132	1	1	1
molecular_function	GO:0004826	phenylalanine-tRNA ligase activity	0	4	0	0.978231	1	1	1
biological_process	GO:0006432	phenylalanyl-tRNA aminoacylation	0	4	0	0.975168	1	1	1
molecular_function	GO:0004151	dihydroorotase activity	0	2	0	0.989057	1	1	1
biological_process	GO:0019856	pyrimidine nucleobase biosynthetic process	0	2	0	0.95093	1	1	1
biological_process	GO:0046907	intracellular transport	0	6	0	0.999968	0.000299696	1	0.044
biological_process	GO:0042779	tRNA 3'-trailer cleavage	0	1	0	0.993735	1	1	1
cellular_component	GO:0000445	THO complex part of transcription export complex	0	2	0	0.992672	1	1	1
biological_process	GO:0032981	mitochondrial respiratory chain complex I assembly	0	1	0	0.993735	1	1	1
biological_process	GO:0043968	histone H2A acetylation	0	1	0	0.993735	1	1	1
biological_process	GO:0043967	histone H4 acetylation	0	1	0	0.993735	1	1	1
biological_process	GO:0009249	protein lipoylation	0	1	0	0.993735	1	1	1
molecular_function	GO:0003841	1-acylglycerol-3-phosphate O-acyltransferase activity	0	1	0	0.994514	1	1	1
biological_process	GO:0032324	molybdopterin cofactor biosynthetic process	0	5	0	0.969053	1	1	1
cellular_component	GO:0005876	spindle microtubule	0	1	0	0.99633	1	1	1
biological_process	GO:0000002	mitochondrial genome maintenance	0	2	0	0.987509	1	1	1
cellular_component	GO:0000262	mitochondrial chromosome	0	2	0	0.992672	1	1	1
biological_process	GO:0031123	RNA 3'-end processing	0	5	0	0.915658	1	1	1
biological_process	GO:0043631	RNA polyadenylation	0	5	0	0.93903	1	1	1
molecular_function	GO:0004652	polynucleotide adenylyltransferase activity	0	5	0	0.972861	1	1	1
molecular_function	GO:0016301	kinase activity	0	29	0	0.133305	1	0.714	1
biological_process	GO:0019379	sulfate assimilation, phosphoadenylyl sulfate reduction by phosphoadenylyl-sulfate reductase (thioredoxin)	0	1	0	0.993735	1	1	1
molecular_function	GO:0004604	phosphoadenylyl-sulfate reductase (thioredoxin) activity	0	1	0	0.994514	1	1	1
molecular_function	GO:0008097	5S rRNA binding	0	3	0	0.98363	1	1	1
molecular_function	GO:0004806	triglyceride lipase activity	0	1	0	0.994514	1	1	1
cellular_component	GO:0000123	histone acetyltransferase complex	0	4	0	0.963829	1	1	1
molecular_function	GO:0004449	isocitrate dehydrogenase (NAD+) activity	0	2	0	0.989057	1	1	1
biological_process	GO:0034427	nuclear-transcribed mRNA catabolic process, exonucleolytic, 3'-5'	0	2	0	0.987509	1	1	1
molecular_function	GO:0000175	3'-5'-exoribonuclease activity	0	2	0	0.972861	1	1	1
biological_process	GO:0006542	glutamine biosynthetic process	0	2	0	0.987509	1	1	1
molecular_function	GO:0001187	RNA polymerase I core promoter sequence-specific DNA binding	0	1	0	NA	NA	NA	NA
molecular_function	GO:0001164	RNA polymerase I core promoter sequence-specific DNA binding	0	1	0	0.994514	1	1	1
biological_process	GO:0001188	RNA polymerase I preinitiation complex assembly	0	1	0	0.993735	1	1	1
biological_process	GO:0006360	transcription by RNA polymerase I	0	1	0	0.993735	1	1	1
cellular_component	GO:0070860	RNA polymerase I core factor complex	0	1	0	0.99633	1	1	1
molecular_function	GO:0045735	nutrient reservoir activity	0	6	0	0.96752	1	1	1
biological_process	GO:0006086	acetyl-CoA biosynthetic process from pyruvate	0	4	0	0.975168	1	1	1
molecular_function	GO:0004739	pyruvate dehydrogenase (acetyl-transferring) activity	0	4	0	0.978231	1	1	1
molecular_function	GO:0004635	phosphoribosyl-AMP cyclohydrolase activity	0	1	0	0.994514	1	1	1
molecular_function	GO:0004636	phosphoribosyl-ATP diphosphatase activity	0	1	0	0.994514	1	1	1
molecular_function	GO:0004399	histidinol dehydrogenase activity	0	1	0	0.994514	1	1	1
cellular_component	GO:0005956	protein kinase CK2 complex	0	2	0	0.992672	1	1	1
cellular_component	GO:0033167	ARC complex	0	1	0	0.99633	1	1	1
molecular_function	GO:0004864	protein phosphatase inhibitor activity	0	1	0	0.994514	1	1	1
biological_process	GO:0009966	regulation of signal transduction	0	4	0	0.812081	1	1	1
biological_process	GO:0043666	regulation of phosphoprotein phosphatase activity	0	1	0	0.993735	1	1	1
molecular_function	GO:0004488	methylenetetrahydrofolate dehydrogenase (NADP+) activity	0	3	0	0.98363	1	1	1
cellular_component	GO:0005868	cytoplasmic dynein complex	0	1	0	0.99633	1	1	1
biological_process	GO:0006120	mitochondrial electron transport, NADH to ubiquinone	0	1	0	0.993735	1	1	1
cellular_component	GO:0005747	mitochondrial respiratory chain complex I	0	1	0	0.99633	1	1	1
molecular_function	GO:0017048	small GTPase binding	0	5	0	NA	NA	NA	NA
biological_process	GO:0030036	actin cytoskeleton organization	0	6	0	0.822428	1	1	1
biological_process	GO:0016043	cellular component organization	0	2	0	0.154679	1	0.822	1
cellular_component	GO:0070772	PAS complex	0	3	0	0.989026	1	1	1
biological_process	GO:0043550	regulation of lipid kinase activity	0	3	0	0.98132	1	1	1
biological_process	GO:0090263	positive regulation of canonical Wnt signaling pathway	0	2	0	0.987509	1	1	1
molecular_function	GO:0015926	glucosidase activity	0	1	0	0.951667	1	1	1
molecular_function	GO:0003935	GTP cyclohydrolase II activity	0	2	0	0.989057	1	1	1
molecular_function	GO:0003862	3-isopropylmalate dehydrogenase activity	0	2	0	0.989057	1	1	1
biological_process	GO:0007131	reciprocal meiotic recombination	0	1	0	0.993735	1	1	1
biological_process	GO:0006537	glutamate biosynthetic process	0	2	0	0.987509	1	1	1
biological_process	GO:0006561	proline biosynthetic process	0	6	0	0.962976	1	1	1
molecular_function	GO:0003842	1-pyrroline-5-carboxylate dehydrogenase activity	0	1	0	0.994514	1	1	1
molecular_function	GO:0031369	translation initiation factor binding	0	2	0	0.989057	1	1	1
cellular_component	GO:0005669	transcription factor TFIID complex	0	5	0	0.981769	1	1	1
biological_process	GO:0009089	lysine biosynthetic process via diaminopimelate	0	1	0	0.993735	1	1	1
biological_process	GO:0009088	threonine biosynthetic process	0	1	0	0.993735	1	1	1
biological_process	GO:0006531	aspartate metabolic process	0	1	0	0.993735	1	1	1
biological_process	GO:0009097	isoleucine biosynthetic process	0	2	0	0.987509	1	1	1
molecular_function	GO:0003942	N-acetyl-gamma-glutamyl-phosphate reductase activity	0	2	0	0.989057	1	1	1
molecular_function	GO:0004073	aspartate-semialdehyde dehydrogenase activity	0	1	0	0.994514	1	1	1
biological_process	GO:0007062	sister chromatid cohesion	0	2	0	0.95093	1	1	1
molecular_function	GO:0047429	nucleoside-triphosphate diphosphatase activity	0	5	0	0.956923	1	1	1
biological_process	GO:0009143	nucleoside triphosphate catabolic process	0	4	0	0.975168	1	1	1
biological_process	GO:0006431	methionyl-tRNA aminoacylation	0	3	0	0.98132	1	1	1
molecular_function	GO:0004825	methionine-tRNA ligase activity	0	3	0	0.98363	1	1	1
biological_process	GO:0045132	meiotic chromosome segregation	0	2	0	0.987509	1	1	1
molecular_function	GO:0004830	tryptophan-tRNA ligase activity	0	2	0	0.989057	1	1	1
biological_process	GO:0006436	tryptophanyl-tRNA aminoacylation	0	2	0	0.987509	1	1	1
biological_process	GO:0006285	base-excision repair, AP site formation	0	2	0	0.987509	1	1	1
biological_process	GO:0006772	thiamine metabolic process	0	2	0	0.956935	1	1	1
biological_process	GO:0009228	thiamine biosynthetic process	0	6	0	0.962976	1	1	1
molecular_function	GO:0050334	thiaminase activity	0	1	0	0.994514	1	1	1
molecular_function	GO:0008972	phosphomethylpyrimidine kinase activity	0	1	0	0.994514	1	1	1
cellular_component	GO:0031012	extracellular matrix	0	2	0	0.992672	1	1	1
cellular_component	GO:0005604	basement membrane	0	2	0	0.992672	1	1	1
biological_process	GO:0019722	calcium-mediated signaling	0	1	0	0.993735	1	1	1
molecular_function	GO:0004349	glutamate 5-kinase activity	0	1	0	0.994514	1	1	1
molecular_function	GO:0004362	glutathione-disulfide reductase (NADPH) activity	0	3	0	0.98363	1	1	1
biological_process	GO:0006348	subtelomeric heterochromatin assembly	0	5	0	NA	NA	NA	NA
molecular_function	GO:0004402	histone acetyltransferase activity	0	6	0	0.96752	1	1	1
molecular_function	GO:0016149	translation release factor activity, codon specific	0	2	0	0.989057	1	1	1
molecular_function	GO:0004526	ribonuclease P activity	0	5	0	0.972861	1	1	1
cellular_component	GO:0033179	proton-transporting V-type ATPase, V0 domain	0	5	0	0.981769	1	1	1
cellular_component	GO:0000220	vacuolar proton-transporting V-type ATPase, V0 domain	0	1	0	0.99633	1	1	1
molecular_function	GO:0016776	phosphotransferase activity, phosphate group as acceptor	0	2	0	0.946439	1	1	1
molecular_function	GO:0019205	nucleobase-containing compound kinase activity	0	5	0	0.930921	1	1	1
biological_process	GO:0006172	ADP biosynthetic process	0	1	0	0.993735	1	1	1
biological_process	GO:0018279	protein N-linked glycosylation via asparagine	0	2	0	0.987509	1	1	1
molecular_function	GO:0016531	copper chaperone activity	0	2	0	0.989057	1	1	1
cellular_component	GO:0005758	mitochondrial intermembrane space	0	2	0	0.981769	1	1	1
biological_process	GO:0034551	mitochondrial respiratory chain complex III assembly	0	8	0	0.95093	1	1	1
biological_process	GO:0022900	electron transport chain	0	2	0	0.944962	1	1	1
molecular_function	GO:0004535	poly(A)-specific ribonuclease activity	0	3	0	0.98363	1	1	1
biological_process	GO:0043461	proton-transporting ATP synthase complex assembly	0	1	0	0.993735	1	1	1
biological_process	GO:0007010	cytoskeleton organization	0	2	0	0.719835	1	1	1
molecular_function	GO:0000213	tRNA-intron endonuclease activity	0	8	0	0.956923	1	1	1
cellular_component	GO:0000214	tRNA-intron endonuclease complex	0	1	0	0.99633	1	1	1
biological_process	GO:0000379	tRNA-type intron splice site recognition and cleavage	0	1	0	0.993735	1	1	1
molecular_function	GO:0004792	thiosulfate sulfurtransferase activity	0	3	0	0.98363	1	1	1
biological_process	GO:0000087	mitotic M phase	0	2	0	0.987509	1	1	1
molecular_function	GO:0016298	lipase activity	0	2	0	0.925804	1	1	1
molecular_function	GO:0051015	actin filament binding	0	2	0	0.989057	1	1	1
cellular_component	GO:0031429	box H/ACA snoRNP complex	0	4	0	0.985392	1	1	1
molecular_function	GO:0004618	phosphoglycerate kinase activity	0	1	0	0.994514	1	1	1
molecular_function	GO:0008108	UDP-glucose:hexose-1-phosphate uridylyltransferase activity	0	1	0	0.994514	1	1	1
biological_process	GO:0046034	ATP metabolic process	0	4	0	0.757374	1	1	1
biological_process	GO:0015992	proton transmembrane transport	0	5	0	NA	NA	NA	NA
molecular_function	GO:0003963	RNA-3'-phosphate cyclase activity	0	2	0	0.989057	1	1	1
biological_process	GO:0006198	cAMP catabolic process	0	1	0	0.993735	1	1	1
molecular_function	GO:0004115	3',5'-cyclic-AMP phosphodiesterase activity	0	1	0	0.994514	1	1	1
cellular_component	GO:0000221	vacuolar proton-transporting V-type ATPase, V1 domain	0	2	0	0.992672	1	1	1
molecular_function	GO:0016820	ATPase-coupled transmembrane transporter activity	0	4	0	NA	NA	NA	NA
biological_process	GO:0031122	cytoplasmic microtubule organization	0	5	0	0.969053	1	1	1
cellular_component	GO:0000930	gamma-tubulin complex	0	5	0	0.978158	1	1	1
molecular_function	GO:0004325	ferrochelatase activity	0	2	0	0.989057	1	1	1
molecular_function	GO:0016433	rRNA (adenine) methyltransferase activity	0	1	0	0.978231	1	1	1
biological_process	GO:0009311	oligosaccharide metabolic process	0	4	0	0.933134	1	1	1
molecular_function	GO:0004573	Glc3Man9GlcNAc2 oligosaccharide glucosidase activity	0	4	0	0.978231	1	1	1
biological_process	GO:0010468	regulation of gene expression	0	10	0	0.437306	0.854426	1	1
molecular_function	GO:0004550	nucleoside diphosphate kinase activity	0	2	0	0.989057	1	1	1
biological_process	GO:0006183	GTP biosynthetic process	0	2	0	0.987509	1	1	1
biological_process	GO:0006228	UTP biosynthetic process	0	2	0	0.987509	1	1	1
biological_process	GO:0006165	nucleoside diphosphate phosphorylation	0	2	0	0.915658	1	1	1
cellular_component	GO:0005750	mitochondrial respiratory chain complex III	0	1	0	0.99633	1	1	1
molecular_function	GO:0004802	transketolase activity	0	1	0	0.994514	1	1	1
biological_process	GO:0033617	mitochondrial cytochrome c oxidase assembly	0	1	0	0.993735	1	1	1
molecular_function	GO:0004351	glutamate decarboxylase activity	0	1	0	0.994514	1	1	1
biological_process	GO:0006536	glutamate metabolic process	0	1	0	0.975168	1	1	1
molecular_function	GO:0005388	P-type calcium transporter activity	0	5	0	0.972861	1	1	1
biological_process	GO:0006816	calcium ion transport	0	8	0	0.933134	1	1	1
biological_process	GO:0000162	tryptophan biosynthetic process	0	5	0	0.969053	1	1	1
molecular_function	GO:0008442	3-hydroxyisobutyrate dehydrogenase activity	0	1	0	0.994514	1	1	1
biological_process	GO:0009306	protein secretion	0	1	0	0.993735	1	1	1
biological_process	GO:0030242	autophagy of peroxisome	0	4	0	0.975168	1	1	1
biological_process	GO:0006480	N-terminal protein amino acid methylation	0	2	0	0.987509	1	1	1
biological_process	GO:0006974	cellular response to DNA damage stimulus	0	8	0	0.395806	1	1	1
biological_process	GO:0048478	replication fork protection	0	1	0	0.993735	1	1	1
molecular_function	GO:0004648	O-phospho-L-serine:2-oxoglutarate aminotransferase activity	0	1	0	0.994514	1	1	1
biological_process	GO:0006564	L-serine biosynthetic process	0	1	0	0.993735	1	1	1
cellular_component	GO:0030289	protein phosphatase 4 complex	0	1	0	0.99633	1	1	1
molecular_function	GO:0019888	protein phosphatase regulator activity	0	6	0	0.962208	1	1	1
molecular_function	GO:0004735	pyrroline-5-carboxylate reductase activity	0	2	0	0.989057	1	1	1
molecular_function	GO:0004809	tRNA (guanine-N2-)-methyltransferase activity	0	4	0	0.978231	1	1	1
molecular_function	GO:0003830	beta-1,4-mannosylglycoprotein 4-beta-N-acetylglucosaminyltransferase activity	0	2	0	0.989057	1	1	1
biological_process	GO:0006487	protein N-linked glycosylation	0	5	0	0.95093	1	1	1
cellular_component	GO:0030176	integral component of endoplasmic reticulum membrane	0	3	0	0.956734	1	1	1
biological_process	GO:0019348	dolichol metabolic process	0	1	0	0.993735	1	1	1
biological_process	GO:0048208	COPII vesicle coating	0	3	0	0.98132	1	1	1
biological_process	GO:0048015	phosphatidylinositol-mediated signaling	0	7	0	0.956935	1	1	1
cellular_component	GO:0000159	protein phosphatase type 2A complex	0	5	0	0.981769	1	1	1
molecular_function	GO:0004108	citrate (Si)-synthase activity	0	2	0	0.989057	1	1	1
cellular_component	GO:0031207	Sec62/Sec63 complex	0	1	0	0.99633	1	1	1
molecular_function	GO:0003896	DNA primase activity	0	2	0	0.989057	1	1	1
biological_process	GO:0006269	DNA replication, synthesis of RNA primer	0	2	0	0.987509	1	1	1
molecular_function	GO:0030429	kynureninase activity	0	2	0	0.989057	1	1	1
biological_process	GO:0006569	tryptophan catabolic process	0	2	0	0.969053	1	1	1
molecular_function	GO:0008757	S-adenosylmethionine-dependent methyltransferase activity	0	2	0	0.784377	1	1	1
biological_process	GO:0042450	arginine biosynthetic process via ornithine	0	1	0	0.993735	1	1	1
molecular_function	GO:0004056	argininosuccinate lyase activity	0	1	0	0.994514	1	1	1
biological_process	GO:0006307	DNA dealkylation involved in DNA repair	0	1	0	0.993735	1	1	1
biological_process	GO:0035552	oxidative single-stranded DNA demethylation	0	1	0	0.993735	1	1	1
molecular_function	GO:0051213	dioxygenase activity	0	1	0	0.930921	1	1	1
molecular_function	GO:0004424	imidazoleglycerol-phosphate dehydratase activity	0	1	0	0.994514	1	1	1
molecular_function	GO:0016040	glutamate synthase (NADH) activity	0	1	0	0.994514	1	1	1
molecular_function	GO:0016638	oxidoreductase activity, acting on the CH-NH2 group of donors	0	2	0	0.936066	1	1	1
molecular_function	GO:0045181	glutamate synthase activity, NAD(P)H as acceptor	0	1	0	0.994514	1	1	1
molecular_function	GO:0016639	oxidoreductase activity, acting on the CH-NH2 group of donors, NAD or NADP as acceptor	0	1	0	0.989057	1	1	1
molecular_function	GO:0015930	glutamate synthase activity	0	1	0	0.994514	1	1	1
molecular_function	GO:0008410	CoA-transferase activity	0	2	0	0.989057	1	1	1
biological_process	GO:0046952	ketone body catabolic process	0	2	0	0.987509	1	1	1
biological_process	GO:0030837	negative regulation of actin filament polymerization	0	1	0	0.98132	1	1	1
cellular_component	GO:0005741	mitochondrial outer membrane	0	5	0	0.942681	1	1	1
molecular_function	GO:0005351	carbohydrate:proton symporter activity	0	2	0	0.989057	1	1	1
biological_process	GO:0008643	carbohydrate transport	0	2	0	0.987509	1	1	1
biological_process	GO:0006626	protein targeting to mitochondrion	0	1	0	0.898498	1	1	1
biological_process	GO:0006376	mRNA splice site selection	0	1	0	0.993735	1	1	1
cellular_component	GO:0005639	integral component of nuclear inner membrane	0	3	0	0.989026	1	1	1
biological_process	GO:0001682	tRNA 5'-leader removal	0	2	0	0.987509	1	1	1
cellular_component	GO:0030677	ribonuclease P complex	0	1	0	0.99633	1	1	1
cellular_component	GO:0000172	ribonuclease MRP complex	0	1	0	0.99633	1	1	1
cellular_component	GO:0005655	nucleolar ribonuclease P complex	0	1	0	0.99633	1	1	1
biological_process	GO:0019243	methylglyoxal catabolic process to D-lactate via S-lactoyl-glutathione	0	2	0	0.987509	1	1	1
molecular_function	GO:0004416	hydroxyacylglutathione hydrolase activity	0	2	0	0.989057	1	1	1
cellular_component	GO:0005785	signal recognition particle receptor complex	0	1	0	0.99633	1	1	1
cellular_component	GO:0005968	Rab-protein geranylgeranyltransferase complex	0	2	0	0.992672	1	1	1
molecular_function	GO:0018580	nitronate monooxygenase activity	0	7	0	0.962208	1	1	1
molecular_function	GO:0004408	holocytochrome-c synthase activity	0	2	0	0.989057	1	1	1
molecular_function	GO:0016701	oxidoreductase activity, acting on single donors with incorporation of molecular oxygen	0	1	0	0.915651	1	1	1
molecular_function	GO:0008198	ferrous iron binding	0	1	0	0.994514	1	1	1
biological_process	GO:0006725	cellular aromatic compound metabolic process	0	3	0	0.0255714	0.994601	0.219	1
molecular_function	GO:0061575	cyclin-dependent protein serine/threonine kinase activator activity	0	2	0	0.989057	1	1	1
biological_process	GO:0045737	positive regulation of cyclin-dependent protein serine/threonine kinase activity	0	2	0	0.987509	1	1	1
cellular_component	GO:0000776	kinetochore	0	1	0	0.967394	1	1	1
molecular_function	GO:0019237	centromeric DNA binding	0	1	0	0.994514	1	1	1
biological_process	GO:0051382	kinetochore assembly	0	1	0	0.993735	1	1	1
molecular_function	GO:0016783	sulfurtransferase activity	0	1	0	0.962208	1	1	1
molecular_function	GO:0030976	thiamine pyrophosphate binding	0	11	0	0.941239	1	1	1
molecular_function	GO:0004665	prephenate dehydrogenase (NADP+) activity	0	1	0	0.994514	1	1	1
molecular_function	GO:0008977	prephenate dehydrogenase (NAD+) activity	0	1	0	0.994514	1	1	1
biological_process	GO:0006571	tyrosine biosynthetic process	0	1	0	0.993735	1	1	1
molecular_function	GO:0042132	fructose 1,6-bisphosphate 1-phosphatase activity	0	1	0	0.994514	1	1	1
molecular_function	GO:0004329	formate-tetrahydrofolate ligase activity	0	2	0	0.989057	1	1	1
molecular_function	GO:0000774	adenyl-nucleotide exchange factor activity	0	1	0	0.994514	1	1	1
molecular_function	GO:0042803	protein homodimerization activity	0	1	0	0.994514	1	1	1
biological_process	GO:0045116	protein neddylation	0	11	0	0.933134	1	1	1
molecular_function	GO:0019781	NEDD8 activating enzyme activity	0	11	0	0.941239	1	1	1
molecular_function	GO:0016881	acid-amino acid ligase activity	0	1	0	0.962208	1	1	1
biological_process	GO:0036297	interstrand cross-link repair	0	2	0	0.987509	1	1	1
molecular_function	GO:0003860	3-hydroxyisobutyryl-CoA hydrolase activity	0	1	0	0.994514	1	1	1
molecular_function	GO:0031071	cysteine desulfurase activity	0	1	0	0.994514	1	1	1
biological_process	GO:0044571	[2Fe-2S] cluster assembly	0	1	0	0.993735	1	1	1
molecular_function	GO:0004053	arginase activity	0	1	0	0.994514	1	1	1
molecular_function	GO:0035299	inositol pentakisphosphate 2-kinase activity	0	1	0	0.994514	1	1	1
molecular_function	GO:0016879	ligase activity, forming carbon-nitrogen bonds	0	1	0	0.797516	1	1	1
cellular_component	GO:0009349	riboflavin synthase complex	0	1	0	0.99633	1	1	1
cellular_component	GO:0000324	fungal-type vacuole	0	5	0	0.981769	1	1	1
molecular_function	GO:0015369	calcium:proton antiporter activity	0	5	0	0.972861	1	1	1
molecular_function	GO:0015386	potassium:proton antiporter activity	0	5	0	0.972861	1	1	1
molecular_function	GO:0015085	calcium ion transmembrane transporter activity	0	5	0	0.946439	1	1	1
molecular_function	GO:0004044	amidophosphoribosyltransferase activity	0	2	0	0.989057	1	1	1
molecular_function	GO:0004112	cyclic-nucleotide phosphodiesterase activity	0	2	0	0.978231	1	1	1
molecular_function	GO:0004834	tryptophan synthase activity	0	4	0	0.978231	1	1	1
molecular_function	GO:0004478	methionine adenosyltransferase activity	0	2	0	0.989057	1	1	1
biological_process	GO:0006556	S-adenosylmethionine biosynthetic process	0	2	0	0.987509	1	1	1
molecular_function	GO:0003852	2-isopropylmalate synthase activity	0	1	0	0.994514	1	1	1
cellular_component	GO:0000275	mitochondrial proton-transporting ATP synthase complex, catalytic sector F(1)	0	1	0	0.99633	1	1	1
molecular_function	GO:0008534	oxidized purine nucleobase lesion DNA N-glycosylase activity	0	1	0	0.994514	1	1	1
molecular_function	GO:0071933	Arp2/3 complex binding	0	2	0	0.989057	1	1	1
biological_process	GO:0034316	negative regulation of Arp2/3 complex-mediated actin nucleation	0	2	0	0.987509	1	1	1
molecular_function	GO:0004484	mRNA guanylyltransferase activity	0	1	0	0.994514	1	1	1
cellular_component	GO:0031533	mRNA cap methyltransferase complex	0	1	0	0.99633	1	1	1
biological_process	GO:0006370	7-methylguanosine mRNA capping	0	1	0	0.993735	1	1	1
biological_process	GO:0006555	methionine metabolic process	0	3	0	0.909903	1	1	1
molecular_function	GO:0004489	methylenetetrahydrofolate reductase (NAD(P)H) activity	0	3	0	0.98363	1	1	1
cellular_component	GO:0000784	chromosome, telomeric region	0	1	0	NA	NA	NA	NA
molecular_function	GO:0043047	single-stranded telomeric DNA binding	0	1	0	0.994514	1	1	1
molecular_function	GO:0016624	oxidoreductase activity, acting on the aldehyde or oxo group of donors, disulfide as acceptor	0	5	0	0.956923	1	1	1
cellular_component	GO:0043231	intracellular membrane-bounded organelle	0	1	0	0.0348202	1	0.086	1
molecular_function	GO:0004140	dephospho-CoA kinase activity	0	1	0	0.994514	1	1	1
biological_process	GO:0019478	D-amino acid catabolic process	0	3	0	0.98132	1	1	1
biological_process	GO:0045040	protein insertion into mitochondrial outer membrane	0	1	0	0.993735	1	1	1
biological_process	GO:0043457	regulation of cellular respiration	0	2	0	0.987509	1	1	1
cellular_component	GO:0019005	SCF ubiquitin ligase complex	0	3	0	0.989026	1	1	1
molecular_function	GO:0030332	cyclin binding	0	3	0	0.98363	1	1	1
biological_process	GO:0031146	SCF-dependent proteasomal ubiquitin-dependent protein catabolic process	0	3	0	0.98132	1	1	1
biological_process	GO:0031571	mitotic G1 DNA damage checkpoint signaling	0	3	0	0.98132	1	1	1
molecular_function	GO:0004019	adenylosuccinate synthase activity	0	1	0	0.994514	1	1	1
cellular_component	GO:0045263	proton-transporting ATP synthase complex, coupling factor F(o)	0	1	0	0.963829	1	1	1
molecular_function	GO:0004523	RNA-DNA hybrid ribonuclease activity	0	5	0	0.972861	1	1	1
biological_process	GO:0009395	phospholipid catabolic process	0	3	0	0.975168	1	1	1
molecular_function	GO:0004620	phospholipase activity	0	3	0	0.941239	1	1	1
molecular_function	GO:0001671	ATPase activator activity	0	1	0	0.994514	1	1	1
molecular_function	GO:0004126	cytidine deaminase activity	0	1	0	0.994514	1	1	1
biological_process	GO:0009972	cytidine deamination	0	1	0	0.993735	1	1	1
molecular_function	GO:0004047	aminomethyltransferase activity	0	2	0	0.989057	1	1	1
molecular_function	GO:0004592	pantoate-beta-alanine ligase activity	0	1	0	0.994514	1	1	1
biological_process	GO:0006821	chloride transport	0	11	0	0.933134	1	1	1
molecular_function	GO:0005247	voltage-gated chloride channel activity	0	8	0	0.956923	1	1	1
molecular_function	GO:0008478	pyridoxal kinase activity	0	2	0	0.989057	1	1	1
biological_process	GO:0009443	pyridoxal 5'-phosphate salvage	0	2	0	0.987509	1	1	1
molecular_function	GO:0052855	ADP-dependent NAD(P)H-hydrate dehydratase activity	0	1	0	0.994514	1	1	1
molecular_function	GO:0050567	glutaminyl-tRNA synthase (glutamine-hydrolyzing) activity	0	3	0	0.98363	1	1	1
cellular_component	GO:0030956	glutamyl-tRNA(Gln) amidotransferase complex	0	3	0	0.989026	1	1	1
molecular_function	GO:0004421	hydroxymethylglutaryl-CoA synthase activity	0	2	0	0.989057	1	1	1
molecular_function	GO:0008444	CDP-diacylglycerol-glycerol-3-phosphate 3-phosphatidyltransferase activity	0	1	0	0.994514	1	1	1
cellular_component	GO:0032299	ribonuclease H2 complex	0	1	0	0.99633	1	1	1
molecular_function	GO:0004576	oligosaccharyl transferase activity	0	1	0	0.972861	1	1	1
molecular_function	GO:0017089	glycolipid transfer activity	0	3	0	0.98363	1	1	1
molecular_function	GO:0051861	glycolipid binding	0	3	0	0.98363	1	1	1
biological_process	GO:0046836	glycolipid transport	0	3	0	0.98132	1	1	1
biological_process	GO:0009452	7-methylguanosine RNA capping	0	1	0	0.987509	1	1	1
molecular_function	GO:0004310	farnesyl-diphosphate farnesyltransferase activity	0	3	0	0.98363	1	1	1
molecular_function	GO:0051996	squalene synthase activity	0	1	0	0.994514	1	1	1
biological_process	GO:0006696	ergosterol biosynthetic process	0	1	0	0.993735	1	1	1
molecular_function	GO:0044877	protein-containing complex binding	0	1	0	0.788733	1	1	1
biological_process	GO:0010212	response to ionizing radiation	0	1	0	0.993735	1	1	1
biological_process	GO:0090399	replicative senescence	0	1	0	0.993735	1	1	1
biological_process	GO:0000077	DNA damage checkpoint signaling	0	4	0	0.956935	1	1	1
biological_process	GO:0016572	histone phosphorylation	0	1	0	0.993735	1	1	1
cellular_component	GO:0030896	checkpoint clamp complex	0	2	0	0.992672	1	1	1
biological_process	GO:0006535	cysteine biosynthetic process from serine	0	3	0	0.98132	1	1	1
biological_process	GO:0033566	gamma-tubulin complex localization	0	1	0	0.993735	1	1	1
cellular_component	GO:0008274	gamma-tubulin large complex	0	1	0	NA	NA	NA	NA
biological_process	GO:0005980	glycogen catabolic process	0	3	0	0.98132	1	1	1
molecular_function	GO:0004134	4-alpha-glucanotransferase activity	0	3	0	0.98363	1	1	1
molecular_function	GO:0004135	amylo-alpha-1,6-glucosidase activity	0	3	0	0.98363	1	1	1
cellular_component	GO:0070461	SAGA-type complex	0	1	0	0.989026	1	1	1
biological_process	GO:0006383	transcription by RNA polymerase III	0	2	0	0.956935	1	1	1
cellular_component	GO:0016471	vacuolar proton-transporting V-type ATPase complex	0	1	0	0.989026	1	1	1
molecular_function	GO:0004181	metallocarboxypeptidase activity	0	5	0	0.972861	1	1	1
biological_process	GO:0000266	mitochondrial fission	0	3	0	0.98132	1	1	1
biological_process	GO:0030091	protein repair	0	1	0	0.987509	1	1	1
molecular_function	GO:0016671	oxidoreductase activity, acting on a sulfur group of donors, disulfide as acceptor	0	2	0	0.978231	1	1	1
molecular_function	GO:0033743	peptide-methionine (R)-S-oxide reductase activity	0	1	0	0.994514	1	1	1
molecular_function	GO:0032559	adenyl ribonucleotide binding	0	2	0	0.0734741	0.986959	0.431	1
molecular_function	GO:0016628	oxidoreductase activity, acting on the CH-CH group of donors, NAD or NADP as acceptor	0	2	0	0.962208	1	1	1
molecular_function	GO:0008425	2-polyprenyl-6-methoxy-1,4-benzoquinone methyltransferase activity	0	1	0	0.994514	1	1	1
molecular_function	GO:0004371	glycerone kinase activity	0	2	0	0.989057	1	1	1
biological_process	GO:0006071	glycerol metabolic process	0	2	0	0.987509	1	1	1
biological_process	GO:0007076	mitotic chromosome condensation	0	5	0	0.969053	1	1	1
cellular_component	GO:0000796	condensin complex	0	3	0	0.989026	1	1	1
cellular_component	GO:0016586	RSC-type complex	0	3	0	0.989026	1	1	1
cellular_component	GO:0016514	SWI/SNF complex	0	3	0	0.989026	1	1	1
molecular_function	GO:0016866	intramolecular transferase activity	0	1	0	0.895669	1	1	1
molecular_function	GO:0004615	phosphomannomutase activity	0	1	0	0.994514	1	1	1
biological_process	GO:0006402	mRNA catabolic process	0	2	0	0.848855	1	1	1
molecular_function	GO:0003941	L-serine ammonia-lyase activity	0	1	0	0.994514	1	1	1
molecular_function	GO:0004736	pyruvate carboxylase activity	0	1	0	0.994514	1	1	1
molecular_function	GO:0009374	biotin binding	0	1	0	0.994514	1	1	1
biological_process	GO:0006163	purine nucleotide metabolic process	0	1	0	0.61766	1	1	1
molecular_function	GO:0004385	guanylate kinase activity	0	1	0	0.994514	1	1	1
molecular_function	GO:0003712	transcription coregulator activity	0	1	0	0.847549	1	1	1
molecular_function	GO:0003937	IMP cyclohydrolase activity	0	1	0	0.994514	1	1	1
molecular_function	GO:0004643	phosphoribosylaminoimidazolecarboxamide formyltransferase activity	0	1	0	0.994514	1	1	1
molecular_function	GO:0001882	nucleoside binding	0	2	0	0.962208	1	1	1
molecular_function	GO:0004639	phosphoribosylaminoimidazolesuccinocarboxamide synthase activity	0	1	0	0.994514	1	1	1
molecular_function	GO:0004798	thymidylate kinase activity	0	2	0	0.989057	1	1	1
biological_process	GO:0006233	dTDP biosynthetic process	0	2	0	0.987509	1	1	1
molecular_function	GO:0016428	tRNA (cytosine-5-)-methyltransferase activity	0	2	0	0.989057	1	1	1
biological_process	GO:0071577	zinc ion transmembrane transport	0	1	0	0.993735	1	1	1
molecular_function	GO:0005385	zinc ion transmembrane transporter activity	0	1	0	0.994514	1	1	1
molecular_function	GO:0004370	glycerol kinase activity	0	1	0	0.994514	1	1	1
molecular_function	GO:0005545	1-phosphatidylinositol binding	0	1	0	0.994514	1	1	1
biological_process	GO:0048268	clathrin coat assembly	0	1	0	0.993735	1	1	1
cellular_component	GO:0030136	clathrin-coated vesicle	0	1	0	0.981769	1	1	1
molecular_function	GO:0004350	glutamate-5-semialdehyde dehydrogenase activity	0	2	0	0.989057	1	1	1
molecular_function	GO:0016709	oxidoreductase activity, acting on paired donors, with incorporation or reduction of molecular oxygen, NAD(P)H as one donor, and incorporation of one atom of oxygen	0	1	0	0.956923	1	1	1
molecular_function	GO:0003952	NAD+ synthase (glutamine-hydrolyzing) activity	0	1	0	0.994514	1	1	1
molecular_function	GO:0003989	acetyl-CoA carboxylase activity	0	1	0	0.994514	1	1	1
molecular_function	GO:0004358	glutamate N-acetyltransferase activity	0	1	0	0.994514	1	1	1
biological_process	GO:0006526	arginine biosynthetic process	0	4	0	0.969053	1	1	1
molecular_function	GO:0008686	3,4-dihydroxy-2-butanone-4-phosphate synthase activity	0	1	0	0.994514	1	1	1
biological_process	GO:0036265	RNA (guanine-N7)-methylation	0	1	0	0.993735	1	1	1
molecular_function	GO:0004144	diacylglycerol O-acyltransferase activity	0	1	0	0.994514	1	1	1
biological_process	GO:0045017	glycerolipid biosynthetic process	0	1	0	0.796795	1	1	1
molecular_function	GO:0004152	dihydroorotate dehydrogenase activity	0	1	0	0.994514	1	1	1
molecular_function	GO:0005519	cytoskeletal regulatory protein binding	0	1	0	0.994514	1	1	1
biological_process	GO:0051017	actin filament bundle assembly	0	1	0	0.993735	1	1	1
cellular_component	GO:0005875	microtubule associated complex	0	1	0	0.960276	1	1	1
molecular_function	GO:0004109	coproporphyrinogen oxidase activity	0	1	0	0.994514	1	1	1
molecular_function	GO:0008810	cellulase activity	0	1	0	0.994514	1	1	1
biological_process	GO:0000272	polysaccharide catabolic process	0	1	0	0.975168	1	1	1
molecular_function	GO:0004048	anthranilate phosphoribosyltransferase activity	0	1	0	0.994514	1	1	1
cellular_component	GO:0030122	AP-2 adaptor complex	0	2	0	0.992672	1	1	1
molecular_function	GO:0003879	ATP phosphoribosyltransferase activity	0	1	0	0.994514	1	1	1
biological_process	GO:0006458	'de novo' protein folding	0	1	0	0.993735	1	1	1
biological_process	GO:0006750	glutathione biosynthetic process	0	3	0	0.98132	1	1	1
molecular_function	GO:0004363	glutathione synthase activity	0	2	0	0.989057	1	1	1
biological_process	GO:0006479	protein methylation	0	8	0	0.854238	1	1	1
molecular_function	GO:0004555	alpha,alpha-trehalase activity	0	2	0	0.989057	1	1	1
biological_process	GO:0005991	trehalose metabolic process	0	2	0	0.956935	1	1	1
cellular_component	GO:0033177	proton-transporting two-sector ATPase complex, proton-transporting domain	0	3	0	0.946177	1	1	1
molecular_function	GO:0004791	thioredoxin-disulfide reductase activity	0	1	0	0.994514	1	1	1
biological_process	GO:0019430	removal of superoxide radicals	0	1	0	0.993735	1	1	1
biological_process	GO:0034477	U6 snRNA 3'-end processing	0	1	0	0.993735	1	1	1
biological_process	GO:0006820	anion transport	0	2	0	0.838188	1	1	1
molecular_function	GO:0005452	inorganic anion exchanger activity	0	1	0	0.994514	1	1	1
biological_process	GO:0008053	mitochondrial fusion	0	1	0	0.993735	1	1	1
biological_process	GO:0019551	glutamate catabolic process to 2-oxoglutarate	0	1	0	0.993735	1	1	1
molecular_function	GO:0004352	glutamate dehydrogenase (NAD+) activity	0	1	0	0.994514	1	1	1
biological_process	GO:0009584	detection of visible light	0	2	0	0.987509	1	1	1
biological_process	GO:0018298	protein-chromophore linkage	0	2	0	0.987509	1	1	1
molecular_function	GO:0033961	cis-stilbene-oxide hydrolase activity	0	1	0	0.994514	1	1	1
cellular_component	GO:0000176	nuclear exosome (RNase complex)	0	1	0	0.99633	1	1	1
molecular_function	GO:0004591	oxoglutarate dehydrogenase (succinyl-transferring) activity	0	3	0	0.98363	1	1	1
biological_process	GO:0006788	heme oxidation	0	1	0	0.993735	1	1	1
molecular_function	GO:0004392	heme oxygenase (decyclizing) activity	0	1	0	0.994514	1	1	1
molecular_function	GO:0005319	lipid transporter activity	0	1	0	0.941239	1	1	1
biological_process	GO:0006869	lipid transport	0	1	0	0.927273	1	1	1
molecular_function	GO:0004748	ribonucleoside-diphosphate reductase activity, thioredoxin disulfide as acceptor	0	1	0	0.994514	1	1	1
biological_process	GO:0006665	sphingolipid metabolic process	0	2	0	0.956935	1	1	1
molecular_function	GO:0004348	glucosylceramidase activity	0	2	0	0.989057	1	1	1
molecular_function	GO:0003876	AMP deaminase activity	0	3	0	0.98363	1	1	1
biological_process	GO:0009168	purine ribonucleoside monophosphate biosynthetic process	0	2	0	0.921448	1	1	1
biological_process	GO:0032264	IMP salvage	0	3	0	0.98132	1	1	1
molecular_function	GO:0016429	tRNA (adenine-N1-)-methyltransferase activity	0	1	0	0.994514	1	1	1
cellular_component	GO:0031588	nucleotide-activated protein kinase complex	0	1	0	0.99633	1	1	1
biological_process	GO:0045859	regulation of protein kinase activity	0	1	0	0.944962	1	1	1
cellular_component	GO:0031307	integral component of mitochondrial outer membrane	0	2	0	0.992672	1	1	1
cellular_component	GO:0005761	mitochondrial ribosome	0	1	0	0.992672	1	1	1
molecular_function	GO:0009916	alternative oxidase activity	0	1	0	0.994514	1	1	1
biological_process	GO:0008615	pyridoxine biosynthetic process	0	1	0	0.993735	1	1	1
molecular_function	GO:0008892	guanine deaminase activity	0	4	0	0.978231	1	1	1
biological_process	GO:0006147	guanine catabolic process	0	4	0	0.975168	1	1	1
molecular_function	GO:0047750	cholestenol delta-isomerase activity	0	3	0	0.98363	1	1	1
biological_process	GO:0016125	sterol metabolic process	0	3	0	0.975168	1	1	1
biological_process	GO:0006476	protein deacetylation	0	1	0	0.962976	1	1	1
biological_process	GO:0007099	centriole replication	0	2	0	0.987509	1	1	1
cellular_component	GO:0005814	centriole	0	2	0	0.992672	1	1	1
biological_process	GO:0033609	oxalate metabolic process	0	5	0	0.969053	1	1	1
biological_process	GO:0000959	mitochondrial RNA metabolic process	0	1	0	0.993735	1	1	1
molecular_function	GO:0004160	dihydroxy-acid dehydratase activity	0	1	0	0.994514	1	1	1
molecular_function	GO:0004106	chorismate mutase activity	0	1	0	0.994514	1	1	1
biological_process	GO:0046417	chorismate metabolic process	0	1	0	0.993735	1	1	1
molecular_function	GO:0034450	ubiquitin-ubiquitin ligase activity	0	3	0	0.98363	1	1	1
cellular_component	GO:0000151	ubiquitin ligase complex	0	3	0	0.949685	1	1	1
cellular_component	GO:0043189	H4/H2A histone acetyltransferase complex	0	1	0	0.989026	1	1	1
biological_process	GO:0051090	regulation of DNA-binding transcription factor activity	0	1	0	0.993735	1	1	1
biological_process	GO:0030004	cellular monovalent inorganic cation homeostasis	0	6	0	0.944962	1	1	1
molecular_function	GO:0004368	glycerol-3-phosphate dehydrogenase (quinone) activity	0	3	0	0.98363	1	1	1
biological_process	GO:0006659	phosphatidylserine biosynthetic process	0	2	0	0.987509	1	1	1
molecular_function	GO:0004712	protein serine/threonine/tyrosine kinase activity	0	1	0	0.994514	1	1	1
biological_process	GO:0007093	mitotic cell cycle checkpoint signaling	0	1	0	0.933134	1	1	1
biological_process	GO:0051304	chromosome separation	0	1	0	0.927273	1	1	1
biological_process	GO:0031297	replication fork processing	0	1	0	0.987509	1	1	1
biological_process	GO:0000390	spliceosomal complex disassembly	0	3	0	0.98132	1	1	1
cellular_component	GO:0071008	U2-type post-mRNA release spliceosomal complex	0	3	0	0.989026	1	1	1
biological_process	GO:0000027	ribosomal large subunit assembly	0	2	0	0.987509	1	1	1
biological_process	GO:0005976	polysaccharide metabolic process	0	1	0	0.93903	1	1	1
molecular_function	GO:2001070	starch binding	0	1	0	0.994514	1	1	1
molecular_function	GO:0004339	glucan 1,4-alpha-glucosidase activity	0	1	0	0.994514	1	1	1
molecular_function	GO:0019135	deoxyhypusine monooxygenase activity	0	1	0	0.994514	1	1	1
molecular_function	GO:0004872	signaling receptor activity	0	2	0	NA	NA	NA	NA
biological_process	GO:0016072	rRNA metabolic process	0	2	0	0.859653	1	1	1
biological_process	GO:0034470	ncRNA processing	0	2	0	0.579344	1	1	1
cellular_component	GO:0008076	voltage-gated potassium channel complex	0	1	0	0.99633	1	1	1
molecular_function	GO:0005249	voltage-gated potassium channel activity	0	1	0	0.994514	1	1	1
biological_process	GO:0006813	potassium ion transport	0	1	0	0.93903	1	1	1
biological_process	GO:0030042	actin filament depolymerization	0	1	0	0.98132	1	1	1
molecular_function	GO:0047547	2-methylcitrate dehydratase activity	0	2	0	0.989057	1	1	1
biological_process	GO:0019629	propionate catabolic process, 2-methylcitrate cycle	0	2	0	0.987509	1	1	1
biological_process	GO:0044070	regulation of anion transport	0	1	0	0.993735	1	1	1
molecular_function	GO:0008308	voltage-gated anion channel activity	0	1	0	0.951667	1	1	1
molecular_function	GO:0000987	cis-regulatory region sequence-specific DNA binding	0	1	0	0.98363	1	1	1
biological_process	GO:0045944	positive regulation of transcription by RNA polymerase II	0	1	0	0.987509	1	1	1
molecular_function	GO:0010484	H3 histone acetyltransferase activity	0	1	0	0.994514	1	1	1
biological_process	GO:0043618	regulation of transcription from RNA polymerase II promoter in response to stress	0	1	0	0.993735	1	1	1
cellular_component	GO:0031461	cullin-RING ubiquitin ligase complex	0	3	0	0.960276	1	1	1
molecular_function	GO:0030623	U5 snRNA binding	0	1	0	0.994514	1	1	1
molecular_function	GO:0017070	U6 snRNA binding	0	1	0	0.994514	1	1	1
molecular_function	GO:0004630	phospholipase D activity	0	1	0	0.994514	1	1	1
biological_process	GO:0006654	phosphatidic acid biosynthetic process	0	1	0	0.993735	1	1	1
biological_process	GO:0048017	inositol lipid-mediated signaling	0	1	0	0.95093	1	1	1
cellular_component	GO:0008290	F-actin capping protein complex	0	2	0	0.992672	1	1	1
biological_process	GO:0051016	barbed-end actin filament capping	0	2	0	0.987509	1	1	1
molecular_function	GO:0003975	UDP-N-acetylglucosamine-dolichyl-phosphate N-acetylglucosaminephosphotransferase activity	0	2	0	0.989057	1	1	1
molecular_function	GO:0008963	phospho-N-acetylmuramoyl-pentapeptide-transferase activity	0	2	0	0.989057	1	1	1
molecular_function	GO:0004326	tetrahydrofolylpolyglutamate synthase activity	0	1	0	0.994514	1	1	1
molecular_function	GO:0004651	polynucleotide 5'-phosphatase activity	0	1	0	0.994514	1	1	1
molecular_function	GO:0004335	galactokinase activity	0	1	0	0.994514	1	1	1
cellular_component	GO:0005674	transcription factor TFIIF complex	0	1	0	0.99633	1	1	1
biological_process	GO:0051301	cell division	0	1	0	0.962976	1	1	1
biological_process	GO:0007059	chromosome segregation	0	1	0	0.812081	1	1	1
cellular_component	GO:0000444	MIS12/MIND type complex	0	1	0	0.99633	1	1	1
molecular_function	GO:0005179	hormone activity	0	3	0	0.98363	1	1	1
molecular_function	GO:0004089	carbonate dehydratase activity	0	2	0	0.989057	1	1	1
cellular_component	GO:0005835	fatty acid synthase complex	0	2	0	0.992672	1	1	1
molecular_function	GO:0004318	enoyl-[acyl-carrier-protein] reductase (NADH) activity	0	2	0	0.989057	1	1	1
molecular_function	GO:0004312	fatty acid synthase activity	0	2	0	0.989057	1	1	1
cellular_component	GO:0031390	Ctf18 RFC-like complex	0	2	0	0.992672	1	1	1
biological_process	GO:0070588	calcium ion transmembrane transport	0	2	0	0.987509	1	1	1
biological_process	GO:0005993	trehalose catabolic process	0	1	0	0.993735	1	1	1
molecular_function	GO:0004128	cytochrome-b5 reductase activity, acting on NAD(P)H	0	1	0	0.994514	1	1	1
biological_process	GO:0006515	protein quality control for misfolded or incompletely synthesized proteins	0	1	0	0.987509	1	1	1
molecular_function	GO:0008409	5'-3' exonuclease activity	0	1	0	0.96752	1	1	1
cellular_component	GO:0008541	proteasome regulatory particle, lid subcomplex	0	1	0	0.99633	1	1	1
molecular_function	GO:0016774	phosphotransferase activity, carboxyl group as acceptor	0	2	0	0.962208	1	1	1
biological_process	GO:0006082	organic acid metabolic process	0	2	0	0.179303	1	0.923	1
molecular_function	GO:0016832	aldehyde-lyase activity	0	6	0	0.951667	1	1	1
biological_process	GO:0006002	fructose 6-phosphate metabolic process	0	1	0	0.993735	1	1	1
molecular_function	GO:0003872	6-phosphofructokinase activity	0	1	0	0.994514	1	1	1
molecular_function	GO:0003721	telomerase RNA reverse transcriptase activity	0	1	0	0.994514	1	1	1
molecular_function	GO:0003964	RNA-directed DNA polymerase activity	0	1	0	0.994514	1	1	1
molecular_function	GO:0004602	glutathione peroxidase activity	0	1	0	0.994514	1	1	1
molecular_function	GO:0005315	inorganic phosphate transmembrane transporter activity	0	2	0	0.989057	1	1	1
biological_process	GO:0006817	phosphate ion transport	0	2	0	0.987509	1	1	1
biological_process	GO:0016480	negative regulation of transcription by RNA polymerase III	0	1	0	0.993735	1	1	1
molecular_function	GO:0045131	pre-mRNA branch point binding	0	1	0	0.994514	1	1	1
molecular_function	GO:0004844	uracil DNA N-glycosylase activity	0	2	0	0.989057	1	1	1
biological_process	GO:0071266	'de novo' L-methionine biosynthetic process	0	1	0	0.993735	1	1	1
molecular_function	GO:0004121	cystathionine beta-lyase activity	0	1	0	0.994514	1	1	1
molecular_function	GO:0004496	mevalonate kinase activity	0	1	0	0.994514	1	1	1
molecular_function	GO:0004410	homocitrate synthase activity	0	1	0	0.994514	1	1	1
biological_process	GO:0019878	lysine biosynthetic process via aminoadipic acid	0	1	0	0.993735	1	1	1
molecular_function	GO:0016846	carbon-sulfur lyase activity	0	2	0	0.962208	1	1	1
molecular_function	GO:0009039	urease activity	0	3	0	0.98363	1	1	1
biological_process	GO:0043419	urea catabolic process	0	2	0	0.987509	1	1	1
biological_process	GO:0097576	vacuole fusion	0	2	0	0.987509	1	1	1
cellular_component	GO:0030897	HOPS complex	0	2	0	0.992672	1	1	1
biological_process	GO:0009229	thiamine diphosphate biosynthetic process	0	1	0	0.993735	1	1	1
molecular_function	GO:0004788	thiamine diphosphokinase activity	0	1	0	0.994514	1	1	1
molecular_function	GO:0030975	thiamine binding	0	1	0	0.994514	1	1	1
biological_process	GO:0035246	peptidyl-arginine N-methylation	0	1	0	0.993735	1	1	1
molecular_function	GO:0003825	alpha,alpha-trehalose-phosphate synthase (UDP-forming) activity	0	1	0	0.994514	1	1	1
biological_process	GO:0006729	tetrahydrobiopterin biosynthetic process	0	1	0	0.993735	1	1	1
molecular_function	GO:0008124	4-alpha-hydroxytetrahydrobiopterin dehydratase activity	0	1	0	0.994514	1	1	1
molecular_function	GO:0008193	tRNA guanylyltransferase activity	0	1	0	0.994514	1	1	1
molecular_function	GO:0003714	transcription corepressor activity	0	1	0	0.994514	1	1	1
cellular_component	GO:0000439	transcription factor TFIIH core complex	0	6	0	0.978158	1	1	1
molecular_function	GO:0008824	cyanate hydratase activity	0	1	0	0.994514	1	1	1
biological_process	GO:0009439	cyanate metabolic process	0	1	0	0.993735	1	1	1
molecular_function	GO:0004409	homoaconitate hydratase activity	0	2	0	0.989057	1	1	1
molecular_function	GO:0050353	trimethyllysine dioxygenase activity	0	1	0	0.994514	1	1	1
biological_process	GO:0045329	carnitine biosynthetic process	0	1	0	0.993735	1	1	1
biological_process	GO:0006884	cell volume homeostasis	0	3	0	0.98132	1	1	1
cellular_component	GO:0005829	cytosol	0	5	0	0.942681	1	1	1
cellular_component	GO:0034715	pICln-Sm protein complex	0	3	0	0.989026	1	1	1
cellular_component	GO:0034709	methylosome	0	3	0	0.989026	1	1	1
molecular_function	GO:0004846	urate oxidase activity	0	1	0	0.994514	1	1	1
biological_process	GO:0006596	polyamine biosynthetic process	0	1	0	0.98132	1	1	1
cellular_component	GO:0045281	succinate dehydrogenase complex	0	1	0	0.99633	1	1	1
molecular_function	GO:1990380	Lys48-specific deubiquitinase activity	0	1	0	0.994514	1	1	1
molecular_function	GO:0030619	U1 snRNA binding	0	1	0	0.994514	1	1	1
molecular_function	GO:0008495	protoheme IX farnesyltransferase activity	0	1	0	0.994514	1	1	1
biological_process	GO:0048034	heme O biosynthetic process	0	1	0	0.993735	1	1	1
molecular_function	GO:0008176	tRNA (guanine-N7-)-methyltransferase activity	0	1	0	0.994514	1	1	1
molecular_function	GO:0004516	nicotinate phosphoribosyltransferase activity	0	1	0	0.994514	1	1	1
biological_process	GO:0019357	nicotinate nucleotide biosynthetic process	0	1	0	0.993735	1	1	1
biological_process	GO:0002143	tRNA wobble position uridine thiolation	0	1	0	0.993735	1	1	1
biological_process	GO:2001256	regulation of store-operated calcium entry	0	1	0	0.993735	1	1	1
molecular_function	GO:0052689	carboxylic ester hydrolase activity	0	2	0	0.885837	1	1	1
biological_process	GO:0006482	protein demethylation	0	2	0	0.987509	1	1	1
cellular_component	GO:0005787	signal peptidase complex	0	2	0	0.992672	1	1	1
biological_process	GO:0006171	cAMP biosynthetic process	0	1	0	0.993735	1	1	1
biological_process	GO:0009190	cyclic nucleotide biosynthetic process	0	1	0	0.993735	1	1	1
molecular_function	GO:0004016	adenylate cyclase activity	0	1	0	0.994514	1	1	1
molecular_function	GO:0016849	phosphorus-oxygen lyase activity	0	1	0	0.994514	1	1	1
molecular_function	GO:0004642	phosphoribosylformylglycinamidine synthase activity	0	2	0	0.989057	1	1	1
molecular_function	GO:0004824	lysine-tRNA ligase activity	0	1	0	0.994514	1	1	1
biological_process	GO:0006430	lysyl-tRNA aminoacylation	0	1	0	0.993735	1	1	1
molecular_function	GO:0004817	cysteine-tRNA ligase activity	0	3	0	0.98363	1	1	1
biological_process	GO:0006423	cysteinyl-tRNA aminoacylation	0	3	0	0.98132	1	1	1
molecular_function	GO:0004342	glucosamine-6-phosphate deaminase activity	0	1	0	0.994514	1	1	1
biological_process	GO:0007030	Golgi organization	0	1	0	0.987509	1	1	1
molecular_function	GO:0004794	L-threonine ammonia-lyase activity	0	1	0	0.994514	1	1	1
molecular_function	GO:0003917	DNA topoisomerase type I (single strand cut, ATP-independent) activity	0	2	0	0.989057	1	1	1
molecular_function	GO:0004163	diphosphomevalonate decarboxylase activity	0	1	0	0.994514	1	1	1
biological_process	GO:0019287	isopentenyl diphosphate biosynthetic process, mevalonate pathway	0	1	0	0.993735	1	1	1
molecular_function	GO:0004462	lactoylglutathione lyase activity	0	2	0	0.989057	1	1	1
cellular_component	GO:1990071	TRAPPII protein complex	0	2	0	0.992672	1	1	1
molecular_function	GO:0003916	DNA topoisomerase activity	0	1	0	0.978231	1	1	1
biological_process	GO:0071816	tail-anchored membrane protein insertion into ER membrane	0	1	0	0.993735	1	1	1
cellular_component	GO:0043529	GET complex	0	1	0	0.99633	1	1	1
molecular_function	GO:0004474	malate synthase activity	0	1	0	0.994514	1	1	1
biological_process	GO:0006097	glyoxylate cycle	0	1	0	0.993735	1	1	1
biological_process	GO:0032220	plasma membrane fusion involved in cytogamy	0	1	0	0.993735	1	1	1
cellular_component	GO:0043332	mating projection tip	0	1	0	0.99633	1	1	1
biological_process	GO:0000001	mitochondrion inheritance	0	2	0	0.987509	1	1	1
molecular_function	GO:0004357	glutamate-cysteine ligase activity	0	1	0	0.994514	1	1	1
molecular_function	GO:0003877	ATP adenylyltransferase activity	0	1	0	0.994514	1	1	1
biological_process	GO:0009117	nucleotide metabolic process	0	1	0	0.851954	0.500294	1	1
molecular_function	GO:0005528	FK506 binding	0	1	0	0.994514	1	1	1
biological_process	GO:0018208	peptidyl-proline modification	0	1	0	0.892847	1	1	1
biological_process	GO:0000412	histone peptidyl-prolyl isomerization	0	1	0	0.993735	1	1	1
biological_process	GO:0030041	actin filament polymerization	0	1	0	0.892847	1	1	1
molecular_function	GO:0004655	porphobilinogen synthase activity	0	2	0	0.989057	1	1	1
molecular_function	GO:0015103	inorganic anion transmembrane transporter activity	0	1	0	0.885837	1	1	1
molecular_function	GO:0050385	ureidoglycolate lyase activity	0	1	0	0.994514	1	1	1
molecular_function	GO:0004037	allantoicase activity	0	1	0	0.994514	1	1	1
molecular_function	GO:0004848	ureidoglycolate hydrolase activity	0	1	0	0.994514	1	1	1
molecular_function	GO:0003756	protein disulfide isomerase activity	0	1	0	0.994514	1	1	1
molecular_function	GO:0004020	adenylylsulfate kinase activity	0	2	0	0.989057	1	1	1
molecular_function	GO:0004781	sulfate adenylyltransferase (ATP) activity	0	1	0	0.994514	1	1	1
biological_process	GO:0000096	sulfur amino acid metabolic process	0	1	0	0.88723	1	1	1
molecular_function	GO:0004631	phosphomevalonate kinase activity	0	1	0	0.994514	1	1	1
biological_process	GO:0006783	heme biosynthetic process	0	1	0	0.962976	1	1	1
molecular_function	GO:0004417	hydroxyethylthiazole kinase activity	0	4	0	0.978231	1	1	1
molecular_function	GO:0004789	thiamine-phosphate diphosphorylase activity	0	4	0	0.978231	1	1	1
biological_process	GO:0000737	DNA catabolic process, endonucleolytic	0	1	0	0.993735	1	1	1
molecular_function	GO:0004014	adenosylmethionine decarboxylase activity	0	2	0	0.989057	1	1	1
biological_process	GO:0008295	spermidine biosynthetic process	0	2	0	0.987509	1	1	1
biological_process	GO:0006597	spermine biosynthetic process	0	2	0	0.987509	1	1	1
biological_process	GO:0009712	catechol-containing compound metabolic process	0	2	0	0.987509	1	1	1
molecular_function	GO:0018576	catechol 1,2-dioxygenase activity	0	2	0	0.989057	1	1	1
biological_process	GO:0034968	histone lysine methylation	0	2	0	0.969053	1	1	1
cellular_component	GO:0089701	U2AF complex	0	1	0	0.99633	1	1	1
molecular_function	GO:0004004	RNA helicase activity	0	1	0	NA	NA	NA	NA
molecular_function	GO:0008479	queuine tRNA-ribosyltransferase activity	0	2	0	0.989057	1	1	1
cellular_component	GO:0030173	integral component of Golgi membrane	0	5	0	0.981769	1	1	1
molecular_function	GO:0008863	formate dehydrogenase (NAD+) activity	0	1	0	0.994514	1	1	1
molecular_function	GO:0008073	ornithine decarboxylase inhibitor activity	0	1	0	0.994514	1	1	1
biological_process	GO:1901642	nucleoside transmembrane transport	0	1	0	0.993735	1	1	1
biological_process	GO:0034755	iron ion transmembrane transport	0	1	0	0.98132	1	1	1
molecular_function	GO:0004888	transmembrane signaling receptor activity	0	1	0	0.925804	1	1	1
biological_process	GO:0007166	cell surface receptor signaling pathway	0	1	0	0.975168	1	1	1
molecular_function	GO:0004197	cysteine-type endopeptidase activity	0	1	0	0.98363	1	1	1
biological_process	GO:0000462	maturation of SSU-rRNA from tricistronic rRNA transcript (SSU-rRNA, 5.8S rRNA, LSU-rRNA)	0	1	0	0.993735	1	1	1
molecular_function	GO:0030515	snoRNA binding	0	1	0	0.994514	1	1	1
molecular_function	GO:0004332	fructose-bisphosphate aldolase activity	0	1	0	0.994514	1	1	1
cellular_component	GO:0030127	COPII vesicle coat	0	7	0	0.974558	1	1	1
molecular_function	GO:0004114	3',5'-cyclic-nucleotide phosphodiesterase activity	0	1	0	0.989057	1	1	1
biological_process	GO:0009063	cellular amino acid catabolic process	0	3	0	0.88723	1	1	1
cellular_component	GO:0005938	cell cortex	0	1	0	0.939196	1	1	1
biological_process	GO:0032065	maintenance of protein location in cell cortex	0	1	0	0.993735	1	1	1
molecular_function	GO:0004055	argininosuccinate synthase activity	0	2	0	0.989057	1	1	1
cellular_component	GO:0005760	gamma DNA polymerase complex	0	1	0	0.99633	1	1	1
molecular_function	GO:0035312	5'-3' exodeoxyribonuclease activity	0	1	0	0.978231	1	1	1
molecular_function	GO:0008061	chitin binding	0	3	0	0.98363	1	1	1
biological_process	GO:0018293	protein-FAD linkage	0	1	0	0.993735	1	1	1
biological_process	GO:0032979	protein insertion into mitochondrial inner membrane from matrix	0	2	0	0.987509	1	1	1
biological_process	GO:0007033	vacuole organization	0	1	0	0.975168	1	1	1
cellular_component	GO:0005688	U6 snRNP	0	1	0	0.99633	1	1	1
biological_process	GO:1901137	carbohydrate derivative biosynthetic process	0	1	0	0.45651	1	1	1
molecular_function	GO:0004360	glutamine-fructose-6-phosphate transaminase (isomerizing) activity	0	1	0	0.994514	1	1	1
biological_process	GO:0045002	double-strand break repair via single-strand annealing	0	1	0	0.993735	1	1	1
biological_process	GO:0000730	DNA recombinase assembly	0	1	0	0.993735	1	1	1
molecular_function	GO:0003873	6-phosphofructo-2-kinase activity	0	1	0	0.994514	1	1	1
biological_process	GO:0006003	fructose 2,6-bisphosphate metabolic process	0	1	0	0.993735	1	1	1
biological_process	GO:0006000	fructose metabolic process	0	1	0	0.993735	1	1	1
biological_process	GO:0045721	negative regulation of gluconeogenesis	0	1	0	0.993735	1	1	1
molecular_function	GO:0050113	inositol oxygenase activity	0	1	0	0.994514	1	1	1
biological_process	GO:0019310	inositol catabolic process	0	1	0	0.993735	1	1	1
molecular_function	GO:0004814	arginine-tRNA ligase activity	0	1	0	0.994514	1	1	1
biological_process	GO:0006420	arginyl-tRNA aminoacylation	0	1	0	0.993735	1	1	1
molecular_function	GO:0004729	oxygen-dependent protoporphyrinogen oxidase activity	0	1	0	0.994514	1	1	1
molecular_function	GO:0008678	2-deoxy-D-gluconate 3-dehydrogenase activity	0	1	0	0.994514	1	1	1
molecular_function	GO:0008514	organic anion transmembrane transporter activity	0	1	0	0.989057	1	1	1
molecular_function	GO:0004412	homoserine dehydrogenase activity	0	1	0	0.994514	1	1	1
molecular_function	GO:0004719	protein-L-isoaspartate (D-aspartate) O-methyltransferase activity	0	2	0	0.989057	1	1	1
molecular_function	GO:0004149	dihydrolipoyllysine-residue succinyltransferase activity	0	2	0	0.989057	1	1	1
cellular_component	GO:0045252	oxoglutarate dehydrogenase complex	0	2	0	0.992672	1	1	1
biological_process	GO:0042149	cellular response to glucose starvation	0	1	0	0.993735	1	1	1
biological_process	GO:0015689	molybdate ion transport	0	1	0	0.993735	1	1	1
molecular_function	GO:0015098	molybdate ion transmembrane transporter activity	0	1	0	0.994514	1	1	1
biological_process	GO:0030261	chromosome condensation	0	2	0	0.969053	1	1	1
molecular_function	GO:0004799	thymidylate synthase activity	0	1	0	0.994514	1	1	1
biological_process	GO:0006231	dTMP biosynthetic process	0	1	0	0.993735	1	1	1
molecular_function	GO:0003980	UDP-glucose:glycoprotein glucosyltransferase activity	0	2	0	0.989057	1	1	1
biological_process	GO:0009820	alkaloid metabolic process	0	1	0	0.993735	1	1	1
biological_process	GO:0016973	poly(A)+ mRNA export from nucleus	0	1	0	0.993735	1	1	1
biological_process	GO:0000045	autophagosome assembly	0	1	0	0.993735	1	1	1
molecular_function	GO:0004820	glycine-tRNA ligase activity	0	1	0	0.994514	1	1	1
biological_process	GO:0006426	glycyl-tRNA aminoacylation	0	1	0	0.993735	1	1	1
molecular_function	GO:0004807	triose-phosphate isomerase activity	0	1	0	0.994514	1	1	1
cellular_component	GO:0008622	epsilon DNA polymerase complex	0	1	0	0.99633	1	1	1
cellular_component	GO:0019774	proteasome core complex, beta-subunit complex	0	1	0	0.99633	1	1	1
molecular_function	GO:0004801	transaldolase activity	0	2	0	0.989057	1	1	1
cellular_component	GO:1990316	Atg1/ULK1 kinase complex	0	2	0	0.992672	1	1	1
molecular_function	GO:0004560	alpha-L-fucosidase activity	0	1	0	0.994514	1	1	1
cellular_component	GO:0033178	proton-transporting two-sector ATPase complex, catalytic domain	0	2	0	0.935722	1	1	1
molecular_function	GO:0019948	SUMO activating enzyme activity	0	2	0	0.989057	1	1	1
molecular_function	GO:0000334	3-hydroxyanthranilate 3,4-dioxygenase activity	0	1	0	0.994514	1	1	1
molecular_function	GO:0004520	endodeoxyribonuclease activity	0	2	0	0.951667	1	1	1
molecular_function	GO:0043142	single-stranded DNA helicase activity	0	4	0	NA	NA	NA	NA
biological_process	GO:0033567	DNA replication, Okazaki fragment processing	0	4	0	0.975168	1	1	1
molecular_function	GO:0004694	eukaryotic translation initiation factor 2alpha kinase activity	0	1	0	0.994514	1	1	1
biological_process	GO:0010998	regulation of translational initiation by eIF2 alpha phosphorylation	0	1	0	0.993735	1	1	1
molecular_function	GO:0000293	ferric-chelate reductase activity	0	1	0	0.994514	1	1	1
biological_process	GO:0009052	pentose-phosphate shunt, non-oxidative branch	0	4	0	0.975168	1	1	1
molecular_function	GO:0004751	ribose-5-phosphate isomerase activity	0	4	0	0.978231	1	1	1
molecular_function	GO:0003855	3-dehydroquinate dehydratase activity	0	1	0	0.994514	1	1	1
molecular_function	GO:0003866	3-phosphoshikimate 1-carboxyvinyltransferase activity	0	1	0	0.994514	1	1	1
molecular_function	GO:0004765	shikimate kinase activity	0	1	0	0.994514	1	1	1
molecular_function	GO:0003856	3-dehydroquinate synthase activity	0	1	0	0.994514	1	1	1
molecular_function	GO:0004764	shikimate 3-dehydrogenase (NADP+) activity	0	1	0	0.994514	1	1	1
molecular_function	GO:0016670	oxidoreductase activity, acting on a sulfur group of donors, oxygen as acceptor	0	1	0	0.978231	1	1	1
molecular_function	GO:0001735	prenylcysteine oxidase activity	0	1	0	0.994514	1	1	1
biological_process	GO:0030328	prenylcysteine catabolic process	0	1	0	0.993735	1	1	1
molecular_function	GO:0003991	acetylglutamate kinase activity	0	1	0	0.994514	1	1	1
cellular_component	GO:0000811	GINS complex	0	1	0	0.99633	1	1	1
molecular_function	GO:0015923	mannosidase activity	0	1	0	0.941239	1	1	1
biological_process	GO:0006013	mannose metabolic process	0	1	0	0.993735	1	1	1
molecular_function	GO:0046975	histone methyltransferase activity (H3-K36 specific)	0	1	0	0.994514	1	1	1
biological_process	GO:0010452	histone H3-K36 methylation	0	1	0	0.993735	1	1	1
biological_process	GO:0006354	DNA-templated transcription, elongation	0	1	0	0.944962	1	1	1
biological_process	GO:0015074	DNA integration	0	5	0	0.969053	1	1	1
molecular_function	GO:0004638	phosphoribosylaminoimidazole carboxylase activity	0	5	0	0.972861	1	1	1
biological_process	GO:0046080	dUTP metabolic process	0	2	0	0.987509	1	1	1
molecular_function	GO:0004170	dUTP diphosphatase activity	0	2	0	0.989057	1	1	1
biological_process	GO:0000184	nuclear-transcribed mRNA catabolic process, nonsense-mediated decay	0	2	0	0.987509	1	1	1

### Sheet: polyW
GO domain	GO ID	GO term	polyW protein	total number	number / total	raw p-value under-representation	raw p-value over-representation	FWER under-representation	FWER over-representation	Gene Name
molecular_function	GO:0016491	oxidoreductase activity	2	487	0.00410678	0.992456	0.0821585	1	0.957	AcW1_000695-T1	AcW1_005733-T1
molecular_function	GO:0005515	protein binding	2	1132	0.00176678	0.969084	0.195365	1	0.997	AcW1_006555-T1	AcW1_007353-T1
biological_process	GO:0055114	obsolete oxidation-reduction process	1	703	0.00142248	NA	NA	NA	NA	AcW1_005733-T1
cellular_component	GO:0016021	integral component of membrane	1	559	0.00178891	1	0.272018	1	0.866	AcW1_000695-T1
biological_process	GO:0055085	transmembrane transport	1	434	0.00230415	0.961364	0.314704	1	0.999	AcW1_009817-T1
molecular_function	GO:0008270	zinc ion binding	1	436	0.00229358	0.974511	0.24664	1	0.999	AcW1_007353-T1
biological_process	GO:0006629	lipid metabolic process	1	44	0.0227273	0.999927	0.00511704	1	0.518	AcW1_000695-T1
biological_process	GO:0046856	phosphatidylinositol dephosphorylation	1	6	0.166667	0.999995	0.00417149	1	0.481	AcW1_006163-T1
biological_process	GO:0006471	protein ADP-ribosylation	0	2	0	0.998608	1	1	1
molecular_function	GO:0003950	NAD+ ADP-ribosyltransferase activity	0	5	0	0.996868	1	1	1
molecular_function	GO:0004733	pyridoxamine-phosphate oxidase activity	0	2	0	0.998746	1	1	1
molecular_function	GO:0010181	FMN binding	0	38	0	0.976382	1	1	1
molecular_function	GO:0003676	nucleic acid binding	0	418	0	0.519229	1	0.978	1
molecular_function	GO:0005524	ATP binding	0	737	0	0.611933	1	0.999	1
molecular_function	GO:0003824	catalytic activity	0	517	0	0.631122	0.740037	0.999	1
biological_process	GO:0008152	metabolic process	0	326	0	0.656761	0.784351	1	1
biological_process	GO:0007264	small GTPase mediated signal transduction	0	69	0	0.934641	1	1	1
molecular_function	GO:0005525	GTP binding	0	159	0	0.903957	1	1	1
molecular_function	GO:0016620	oxidoreductase activity, acting on the aldehyde or oxo group of donors, NAD or NADP as acceptor	0	29	0	0.980701	1	1	1
molecular_function	GO:0008080	N-acetyltransferase activity	0	51	0	0.965342	1	1	1
biological_process	GO:0006886	intracellular protein transport	0	79	0	0.918759	1	1	1
molecular_function	GO:0008536	small GTPase binding	0	10	0	NA	NA	NA	NA
molecular_function	GO:0005488	binding	0	204	0	0.513146	0.828549	0.956	1
molecular_function	GO:0020037	heme binding	0	153	0	0.90745	1	1	1
molecular_function	GO:0050464	nitrate reductase (NADPH) activity	0	1	0	0.999373	1	1	1
molecular_function	GO:0043546	molybdopterin cofactor binding	0	2	0	0.998746	1	1	1
molecular_function	GO:0030151	molybdenum ion binding	0	4	0	0.997494	1	1	1
biological_process	GO:0006809	nitric oxide biosynthetic process	0	1	0	0.999304	1	1	1
biological_process	GO:0042128	nitrate assimilation	0	6	0	0.995829	1	1	1
biological_process	GO:0015706	nitrate transport	0	1	0	0.999304	1	1	1
biological_process	GO:0015707	nitrite transport	0	1	0	0.999304	1	1	1
molecular_function	GO:0015112	nitrate transmembrane transporter activity	0	1	0	0.999373	1	1	1
molecular_function	GO:0015113	nitrite transmembrane transporter activity	0	1	0	0.999373	1	1	1
molecular_function	GO:0008942	nitrite reductase [NAD(P)H] activity	0	3	0	0.99812	1	1	1
molecular_function	GO:0051536	iron-sulfur cluster binding	0	24	0	0.97085	1	1	1
molecular_function	GO:0051537	2 iron, 2 sulfur cluster binding	0	11	0	0.99312	1	1	1
molecular_function	GO:0009055	electron transfer activity	0	20	0	0.971464	1	1	1
molecular_function	GO:0016791	phosphatase activity	0	38	0	0.954395	1	1	1
molecular_function	GO:0004725	protein tyrosine phosphatase activity	0	22	0	0.986275	1	1	1
biological_process	GO:0016311	dephosphorylation	0	24	0	0.999682	0.0310037	1	0.863
molecular_function	GO:0030246	carbohydrate binding	0	26	0	0.981319	1	1	1
molecular_function	GO:0004499	N,N-dimethylaniline monooxygenase activity	0	6	0	0.996243	1	1	1
molecular_function	GO:0050661	NADP binding	0	22	0	0.986275	1	1	1
molecular_function	GO:0050660	flavin adenine dinucleotide binding	0	65	0	0.938749	1	1	1
molecular_function	GO:0016787	hydrolase activity	0	195	0	0.484101	1	0.889	1
molecular_function	GO:0019120	hydrolase activity, acting on acid halide bonds, in C-halide compounds	0	1	0	0.999373	1	1	1
cellular_component	GO:0005634	nucleus	0	334	0	0.763761	1	1	1
biological_process	GO:0006334	nucleosome assembly	0	9	0	0.993747	1	1	1
molecular_function	GO:0004843	thiol-dependent deubiquitinase	0	14	0	0.978848	1	1	1
molecular_function	GO:0036459	thiol-dependent deubiquitinase	0	23	0	NA	NA	NA	NA
biological_process	GO:0016579	protein deubiquitination	0	26	0	0.982007	1	1	1
biological_process	GO:0006511	ubiquitin-dependent protein catabolic process	0	52	0	0.956776	1	1	1
biological_process	GO:0006355	regulation of transcription, DNA-templated	0	206	0	0.838322	1	1	1
molecular_function	GO:0000981	DNA-binding transcription factor activity, RNA polymerase II-specific	0	96	0	0.939347	1	1	1
molecular_function	GO:0004553	hydrolase activity, hydrolyzing O-glycosyl compounds	0	115	0	0.909784	1	1	1
biological_process	GO:0005975	carbohydrate metabolic process	0	200	0	0.835231	1	1	1
biological_process	GO:0009116	nucleoside metabolic process	0	15	0	0.98752	1	1	1
molecular_function	GO:0050662	obsolete coenzyme binding	0	9	0	NA	NA	NA	NA
molecular_function	GO:0016702	oxidoreductase activity, acting on single donors with incorporation of molecular oxygen, incorporation of two atoms of oxygen	0	5	0	0.995617	1	1	1
molecular_function	GO:0016705	oxidoreductase activity, acting on paired donors, with incorporation or reduction of molecular oxygen	0	120	0	0.915053	1	1	1
molecular_function	GO:0005506	iron ion binding	0	135	0	0.916815	1	1	1
molecular_function	GO:0016740	transferase activity	0	24	0	0.5116	1	0.945	1
molecular_function	GO:0031177	phosphopantetheine binding	0	9	0	0.994368	1	1	1
molecular_function	GO:0016788	hydrolase activity, acting on ester bonds	0	28	0	0.852202	1	1	1
biological_process	GO:0009058	biosynthetic process	0	54	0	0.40383	1	0.756	1
cellular_component	GO:0005622	intracellular anatomical structure	0	159	0	0.388073	1	0.395	1
cellular_component	GO:0005840	ribosome	0	137	0	0.932569	1	1	1
molecular_function	GO:0003735	structural constituent of ribosome	0	148	0	0.910369	1	1	1
biological_process	GO:0006412	translation	0	154	0	0.829072	1	1	1
biological_process	GO:0006457	protein folding	0	57	0	0.957453	1	1	1
molecular_function	GO:0051082	unfolded protein binding	0	33	0	0.979466	1	1	1
cellular_component	GO:0016272	prefoldin complex	0	8	0	0.99633	1	1	1
biological_process	GO:0016192	vesicle-mediated transport	0	57	0	0.91613	1	1	1
cellular_component	GO:0016020	membrane	0	297	0	1	0.43945	1	0.975
biological_process	GO:0006562	proline catabolic process	0	1	0	0.999304	1	1	1
molecular_function	GO:0004657	proline dehydrogenase activity	0	1	0	0.999373	1	1	1
cellular_component	GO:0030904	retromer complex	0	3	0	0.998624	1	1	1
molecular_function	GO:0008565	obsolete protein transporter activity	0	22	0	NA	NA	NA	NA
biological_process	GO:0042147	retrograde transport, endosome to Golgi	0	7	0	0.995134	1	1	1
biological_process	GO:0015031	protein transport	0	34	0	0.903058	1	1	1
biological_process	GO:0008610	lipid biosynthetic process	0	7	0	0.933976	1	1	1
molecular_function	GO:0004177	aminopeptidase activity	0	11	0	0.991873	1	1	1
molecular_function	GO:0008235	metalloexopeptidase activity	0	5	0	0.992496	1	1	1
molecular_function	GO:0030145	manganese ion binding	0	10	0	0.993744	1	1	1
cellular_component	GO:0005737	cytoplasm	0	168	0	0.78211	1	1	1
biological_process	GO:0019538	protein metabolic process	0	2	0	0.421973	1	0.779	1
biological_process	GO:0006508	proteolysis	0	194	0	0.81867	1	1	1
biological_process	GO:0006810	transport	0	128	0	0.8974	0.485411	1	1
molecular_function	GO:0071949	FAD binding	0	36	0	0.977615	1	1	1
biological_process	GO:0006379	mRNA cleavage	0	6	0	0.995829	1	1	1
biological_process	GO:0006351	transcription, DNA-templated	0	128	0	0.779112	1	1	1
molecular_function	GO:0008237	metallopeptidase activity	0	22	0	0.972077	1	1	1
molecular_function	GO:0005096	GTPase activator activity	0	11	0	0.967787	1	1	1
biological_process	GO:0006338	chromatin remodeling	0	15	0	0.98614	1	1	1
biological_process	GO:0043486	histone exchange	0	1	0	0.999304	1	1	1
molecular_function	GO:0030983	mismatched DNA binding	0	12	0	0.992496	1	1	1
biological_process	GO:0006298	mismatch repair	0	12	0	0.991669	1	1	1
molecular_function	GO:0004040	amidase activity	0	24	0	0.985034	1	1	1
molecular_function	GO:0003677	DNA binding	0	323	0	0.774367	1	0.999	1
molecular_function	GO:0003899	DNA-directed 5'-3' RNA polymerase activity	0	39	0	0.974535	1	1	1
biological_process	GO:0006366	transcription by RNA polymerase II	0	8	0	0.962195	1	1	1
cellular_component	GO:0005665	RNA polymerase II, core complex	0	5	0	0.997706	1	1	1
molecular_function	GO:0046872	metal ion binding	0	206	0	0.903295	0.452996	1	1
molecular_function	GO:0004672	protein kinase activity	0	267	0	0.836186	1	1	1
biological_process	GO:0006468	protein phosphorylation	0	267	0	0.81867	1	1	1
cellular_component	GO:0022625	cytosolic large ribosomal subunit	0	3	0	0.998624	1	1	1
molecular_function	GO:0016747	acyltransferase activity, transferring groups other than amino-acyl groups	0	16	0	0.944744	1	1	1
molecular_function	GO:0004674	protein serine/threonine kinase activity	0	32	0	0.976998	1	1	1
molecular_function	GO:0003918	DNA topoisomerase type II (double strand cut, ATP-hydrolyzing) activity	0	2	0	0.998746	1	1	1
biological_process	GO:0006265	DNA topological change	0	4	0	0.997218	1	1	1
biological_process	GO:0006259	DNA metabolic process	0	7	0	0.884325	1	1	1
molecular_function	GO:0016887	ATP hydrolysis activity	0	75	0	0.890084	1	1	1
cellular_component	GO:0005643	nuclear pore	0	20	0	0.990826	1	1	1
biological_process	GO:0006310	DNA recombination	0	19	0	0.979259	1	1	1
biological_process	GO:0000723	telomere maintenance	0	15	0	0.989593	1	1	1
biological_process	GO:0006303	double-strand break repair via nonhomologous end joining	0	5	0	0.996523	1	1	1
molecular_function	GO:0042162	telomeric DNA binding	0	5	0	0.996243	1	1	1
molecular_function	GO:0003684	damaged DNA binding	0	21	0	0.986896	1	1	1
molecular_function	GO:0004003	DNA helicase activity	0	10	0	NA	NA	NA	NA
molecular_function	GO:0016817	hydrolase activity, acting on acid anhydrides	0	3	0	0.923295	1	1	1
cellular_component	GO:0043564	Ku70:Ku80 complex	0	5	0	0.997706	1	1	1
molecular_function	GO:0042393	histone binding	0	9	0	0.994368	1	1	1
biological_process	GO:0006614	SRP-dependent cotranslational protein targeting to membrane	0	11	0	0.992361	1	1	1
molecular_function	GO:0008312	7S RNA binding	0	9	0	0.994368	1	1	1
molecular_function	GO:0005047	signal recognition particle binding	0	2	0	0.998746	1	1	1
molecular_function	GO:0030942	endoplasmic reticulum signal peptide binding	0	2	0	0.998746	1	1	1
cellular_component	GO:0005786	signal recognition particle, endoplasmic reticulum targeting	0	2	0	0.999083	1	1	1
molecular_function	GO:0043565	sequence-specific DNA binding	0	50	0	0.959857	1	1	1
molecular_function	GO:0003700	DNA-binding transcription factor activity	0	54	0	0.908617	1	1	1
molecular_function	GO:0004252	serine-type endopeptidase activity	0	25	0	0.984414	1	1	1
biological_process	GO:0006611	protein export from nucleus	0	1	0	0.999304	1	1	1
biological_process	GO:0006406	mRNA export from nucleus	0	3	0	0.997218	1	1	1
biological_process	GO:0006998	nuclear envelope organization	0	1	0	0.999304	1	1	1
cellular_component	GO:0031965	nuclear membrane	0	1	0	0.998165	1	1	1
molecular_function	GO:0004190	aspartic-type endopeptidase activity	0	65	0	0.959857	1	1	1
biological_process	GO:0009073	aromatic amino acid family biosynthetic process	0	8	0	0.989593	1	1	1
molecular_function	GO:0004107	chorismate synthase activity	0	1	0	0.999373	1	1	1
cellular_component	GO:0031417	NatC complex	0	2	0	0.999083	1	1	1
molecular_function	GO:0003743	translation initiation factor activity	0	29	0	0.981938	1	1	1
biological_process	GO:0006413	translational initiation	0	15	0	0.988211	1	1	1
molecular_function	GO:0008168	methyltransferase activity	0	83	0	0.919167	1	1	1
molecular_function	GO:0018024	histone-lysine N-methyltransferase activity	0	4	0	0.997494	1	1	1
molecular_function	GO:0031151	histone methyltransferase activity (H3-K79 specific)	0	1	0	0.999373	1	1	1
biological_process	GO:0034729	histone H3-K79 methylation	0	1	0	0.999304	1	1	1
biological_process	GO:0051726	regulation of cell cycle	0	2	0	0.979259	1	1	1
biological_process	GO:0042256	mature ribosome assembly	0	4	0	0.997218	1	1	1
biological_process	GO:0042254	ribosome biogenesis	0	27	0	0.966272	1	1	1
molecular_function	GO:0005509	calcium ion binding	0	54	0	0.966564	1	1	1
molecular_function	GO:0005198	structural molecule activity	0	10	0	0.895268	1	1	1
biological_process	GO:0016226	iron-sulfur cluster assembly	0	12	0	0.990976	1	1	1
biological_process	GO:0006470	protein dephosphorylation	0	28	0	0.979945	1	1	1
molecular_function	GO:0004386	helicase activity	0	25	0	0.962901	1	1	1
molecular_function	GO:0008026	helicase activity	0	22	0	NA	NA	NA	NA
molecular_function	GO:0042626	ATPase-coupled transmembrane transporter activity	0	44	0	0.961683	1	1	1
biological_process	GO:0033014	tetrapyrrole biosynthetic process	0	6	0	0.988902	1	1	1
molecular_function	GO:0004418	hydroxymethylbilane synthase activity	0	1	0	0.999373	1	1	1
molecular_function	GO:0016757	glycosyltransferase activity	0	22	0	0.931592	1	1	1
biological_process	GO:0043248	proteasome assembly	0	3	0	0.997913	1	1	1
molecular_function	GO:0016746	acyltransferase activity	0	23	0	0.921524	1	1	1
biological_process	GO:0007018	microtubule-based movement	0	16	0	0.988902	1	1	1
molecular_function	GO:0003777	microtubule motor activity	0	16	0	0.990004	1	1	1
biological_process	GO:0006396	RNA processing	0	49	0	0.861434	1	1	1
biological_process	GO:0008033	tRNA processing	0	31	0	0.957453	1	1	1
molecular_function	GO:0008173	RNA methyltransferase activity	0	3	0	0.989382	1	1	1
molecular_function	GO:0030697	S-adenosylmethionine-dependent tRNA (m5U54) methyltransferase activity	0	1	0	0.999373	1	1	1
biological_process	GO:0008654	phospholipid biosynthetic process	0	12	0	0.966952	1	1	1
molecular_function	GO:0004609	phosphatidylserine decarboxylase activity	0	3	0	0.99812	1	1	1
cellular_component	GO:0005739	mitochondrion	0	24	0	0.957339	1	1	1
biological_process	GO:1902979	mitotic DNA replication termination	0	1	0	0.999304	1	1	1
molecular_function	GO:0031625	ubiquitin protein ligase binding	0	8	0	0.994993	1	1	1
biological_process	GO:0007165	signal transduction	0	78	0	0.850138	1	1	1
biological_process	GO:0007186	G protein-coupled receptor signaling pathway	0	38	0	0.973776	1	1	1
molecular_function	GO:0001664	G protein-coupled receptor binding	0	3	0	0.99812	1	1	1
molecular_function	GO:0004871	obsolete signal transducer activity	0	28	0	NA	NA	NA	NA
molecular_function	GO:0019001	guanyl nucleotide binding	0	23	0	0.892385	1	1	1
molecular_function	GO:0031683	G-protein beta/gamma-subunit complex binding	0	23	0	0.985654	1	1	1
molecular_function	GO:0003924	GTPase activity	0	82	0	0.94956	1	1	1
cellular_component	GO:0005834	heterotrimeric G-protein complex	0	5	0	0.997706	1	1	1
molecular_function	GO:0019239	deaminase activity	0	7	0	0.98876	1	1	1
biological_process	GO:0000079	regulation of cyclin-dependent protein serine/threonine kinase activity	0	5	0	0.995134	1	1	1
molecular_function	GO:0019901	protein kinase binding	0	9	0	0.994368	1	1	1
biological_process	GO:0051321	meiotic cell cycle	0	1	0	0.997218	1	1	1
molecular_function	GO:0000166	nucleotide binding	0	230	0	0.409183	1	0.784	1
molecular_function	GO:0004818	glutamate-tRNA ligase activity	0	2	0	0.998746	1	1	1
molecular_function	GO:0000049	tRNA binding	0	12	0	0.992496	1	1	1
molecular_function	GO:0004812	aminoacyl-tRNA ligase activity	0	51	0	0.963511	1	1	1
molecular_function	GO:0016876	aminoacyl-tRNA ligase activity	0	8	0	NA	NA	NA	NA
biological_process	GO:0006424	glutamyl-tRNA aminoacylation	0	2	0	0.998608	1	1	1
biological_process	GO:0006418	tRNA aminoacylation for protein translation	0	47	0	0.960838	1	1	1
biological_process	GO:0043039	tRNA aminoacylation	0	12	0	0.959483	1	1	1
biological_process	GO:0030163	protein catabolic process	0	13	0	0.939308	1	1	1
cellular_component	GO:0005680	anaphase-promoting complex	0	5	0	0.997706	1	1	1
molecular_function	GO:0004842	ubiquitin-protein transferase activity	0	35	0	0.977615	1	1	1
molecular_function	GO:0003682	chromatin binding	0	15	0	0.990004	1	1	1
molecular_function	GO:0001104	transcription coregulator activity	0	24	0	NA	NA	NA	NA
cellular_component	GO:0016592	mediator complex	0	26	0	0.988073	1	1	1
biological_process	GO:0006357	regulation of transcription by RNA polymerase II	0	25	0	0.980632	1	1	1
cellular_component	GO:0030008	TRAPP complex	0	5	0	0.996789	1	1	1
biological_process	GO:0048193	Golgi vesicle transport	0	5	0	0.973093	1	1	1
molecular_function	GO:0016627	oxidoreductase activity, acting on the CH-CH group of donors	0	22	0	0.975151	1	1	1
molecular_function	GO:0003723	RNA binding	0	141	0	0.869012	1	1	1
biological_process	GO:0010508	positive regulation of autophagy	0	5	0	0.996523	1	1	1
molecular_function	GO:0008521	acetyl-CoA transmembrane transporter activity	0	1	0	0.999373	1	1	1
molecular_function	GO:0016779	nucleotidyltransferase activity	0	16	0	0.940544	1	1	1
biological_process	GO:0006839	mitochondrial transport	0	2	0	0.984072	1	1	1
cellular_component	GO:0031966	mitochondrial membrane	0	4	0	0.974771	1	1	1
molecular_function	GO:0005215	transporter activity	0	83	0	0.795282	1	1	1
molecular_function	GO:0003906	DNA-(apurinic or apyrimidinic site) endonuclease activity	0	5	0	0.996868	1	1	1
molecular_function	GO:0016799	hydrolase activity, hydrolyzing N-glycosyl compounds	0	5	0	0.991873	1	1	1
biological_process	GO:0006289	nucleotide-excision repair	0	19	0	0.98683	1	1	1
biological_process	GO:0006284	base-excision repair	0	11	0	0.992361	1	1	1
molecular_function	GO:0004497	monooxygenase activity	0	13	0	0.981938	1	1	1
molecular_function	GO:0016415	octanoyltransferase activity	0	1	0	0.999373	1	1	1
biological_process	GO:0006464	cellular protein modification process	0	20	0	0.658593	1	1	1
biological_process	GO:0009107	lipoate biosynthetic process	0	2	0	0.998608	1	1	1
biological_process	GO:0006461	protein-containing complex assembly	0	1	0	NA	NA	NA	NA
biological_process	GO:0001522	pseudouridine synthesis	0	13	0	0.990976	1	1	1
biological_process	GO:0009451	RNA modification	0	8	0	0.966952	1	1	1
molecular_function	GO:0009982	pseudouridine synthase activity	0	8	0	0.994993	1	1	1
molecular_function	GO:0004413	homoserine kinase activity	0	1	0	0.999373	1	1	1
biological_process	GO:0006566	threonine metabolic process	0	1	0	0.998608	1	1	1
cellular_component	GO:0030286	dynein complex	0	3	0	0.998165	1	1	1
cellular_component	GO:0005681	spliceosomal complex	0	14	0	0.991743	1	1	1
biological_process	GO:0000398	mRNA splicing, via spliceosome	0	27	0	0.971043	1	1	1
biological_process	GO:0016558	protein import into peroxisome matrix	0	1	0	0.997218	1	1	1
biological_process	GO:0007031	peroxisome organization	0	4	0	0.990976	1	1	1
cellular_component	GO:0005779	integral component of peroxisomal membrane	0	8	0	0.99633	1	1	1
molecular_function	GO:0008519	ammonium transmembrane transporter activity	0	3	0	0.99812	1	1	1
biological_process	GO:0072488	ammonium transmembrane transport	0	3	0	0.997913	1	1	1
biological_process	GO:0015696	ammonium transmembrane transport	0	3	0	NA	NA	NA	NA
molecular_function	GO:0008408	3'-5' exonuclease activity	0	12	0	0.989382	1	1	1
biological_process	GO:0006139	nucleobase-containing compound metabolic process	0	16	0	0.463616	1	0.824	1
molecular_function	GO:0008121	ubiquinol-cytochrome-c reductase activity	0	6	0	0.996243	1	1	1
molecular_function	GO:0016679	oxidoreductase activity, acting on diphenols and related substances as donors	0	2	0	0.995617	1	1	1
molecular_function	GO:0008889	glycerophosphodiester phosphodiesterase activity	0	1	0	0.999373	1	1	1
molecular_function	GO:0008081	phosphoric diester hydrolase activity	0	12	0	0.986896	1	1	1
biological_process	GO:0016567	protein ubiquitination	0	31	0	0.975145	1	1	1
biological_process	GO:0032259	methylation	0	12	0	0.968996	1	1	1
molecular_function	GO:0004583	dolichyl-phosphate-glucose-glycolipid alpha-glucosyltransferase activity	0	1	0	0.999373	1	1	1
cellular_component	GO:0005789	endoplasmic reticulum membrane	0	19	0	0.981651	1	1	1
biological_process	GO:0006488	dolichol-linked oligosaccharide biosynthetic process	0	3	0	0.997913	1	1	1
molecular_function	GO:0008017	microtubule binding	0	20	0	0.987517	1	1	1
biological_process	GO:0000915	actomyosin contractile ring assembly	0	3	0	0.997913	1	1	1
biological_process	GO:0072383	plus-end-directed vesicle transport along microtubule	0	3	0	0.997913	1	1	1
biological_process	GO:0000910	cytokinesis	0	5	0	0.996523	1	1	1
cellular_component	GO:0071013	catalytic step 2 spliceosome	0	1	0	0.999541	1	1	1
cellular_component	GO:0005783	endoplasmic reticulum	0	19	0	0.970183	1	1	1
molecular_function	GO:0008253	5'-nucleotidase activity	0	1	0	0.999373	1	1	1
biological_process	GO:0009264	deoxyribonucleotide catabolic process	0	1	0	0.999304	1	1	1
biological_process	GO:0030259	lipid glycosylation	0	3	0	0.997913	1	1	1
molecular_function	GO:0016758	hexosyltransferase activity	0	25	0	0.961074	1	1	1
cellular_component	GO:0005886	plasma membrane	0	18	0	0.982569	1	1	1
molecular_function	GO:0047617	acyl-CoA hydrolase activity	0	1	0	0.999373	1	1	1
biological_process	GO:0006637	acyl-CoA metabolic process	0	1	0	0.993747	1	1	1
molecular_function	GO:0004407	histone deacetylase activity	0	5	0	0.996868	1	1	1
biological_process	GO:0016575	histone deacetylation	0	5	0	0.996523	1	1	1
molecular_function	GO:0022891	transmembrane transporter activity	0	36	0	NA	NA	NA	NA
molecular_function	GO:0022857	transmembrane transporter activity	0	63	0	0.825815	1	1	1
cellular_component	GO:0033180	proton-transporting V-type ATPase, V1 domain	0	5	0	0.996789	1	1	1
biological_process	GO:0034220	ion transmembrane transport	0	2	0	0.959483	1	1	1
biological_process	GO:0015991	proton transmembrane transport	0	14	0	NA	NA	NA	NA
molecular_function	GO:0046961	proton-transporting ATPase activity, rotational mechanism	0	7	0	0.995617	1	1	1
cellular_component	GO:0005744	TIM23 mitochondrial import inner membrane translocase complex	0	5	0	0.997706	1	1	1
biological_process	GO:0030150	protein import into mitochondrial matrix	0	7	0	0.995134	1	1	1
molecular_function	GO:0016872	intramolecular lyase activity	0	1	0	0.99812	1	1	1
molecular_function	GO:0031072	heat shock protein binding	0	5	0	0.996868	1	1	1
biological_process	GO:0009408	response to heat	0	3	0	0.997913	1	1	1
cellular_component	GO:0005576	extracellular region	0	10	0	0.994495	1	1	1
cellular_component	GO:0030123	AP-3 adaptor complex	0	3	0	0.998624	1	1	1
biological_process	GO:0006979	response to oxidative stress	0	17	0	0.98614	1	1	1
molecular_function	GO:0004096	catalase activity	0	3	0	0.99812	1	1	1
cellular_component	GO:0042555	MCM complex	0	9	0	0.995872	1	1	1
molecular_function	GO:0003678	DNA helicase activity	0	19	0	0.979466	1	1	1
molecular_function	GO:0003688	DNA replication origin binding	0	4	0	0.997494	1	1	1
biological_process	GO:0006260	DNA replication	0	44	0	0.960838	1	1	1
biological_process	GO:0006270	DNA replication initiation	0	13	0	0.990976	1	1	1
biological_process	GO:0000338	protein deneddylation	0	1	0	0.997913	1	1	1
cellular_component	GO:0008180	COP9 signalosome	0	3	0	0.998624	1	1	1
molecular_function	GO:0042578	phosphoric ester hydrolase activity	0	8	0	0.937553	1	1	1
molecular_function	GO:0016810	hydrolase activity, acting on carbon-nitrogen (but not peptide) bonds	0	27	0	0.939347	1	1	1
molecular_function	GO:0004076	biotin synthase activity	0	1	0	0.999373	1	1	1
biological_process	GO:0009102	biotin biosynthetic process	0	1	0	0.999304	1	1	1
biological_process	GO:0006397	mRNA processing	0	31	0	0.946001	1	1	1
molecular_function	GO:0008137	NADH dehydrogenase (ubiquinone) activity	0	11	0	0.99312	1	1	1
molecular_function	GO:0016651	oxidoreductase activity, acting on NAD(P)H	0	15	0	0.983795	1	1	1
molecular_function	GO:0008234	cysteine-type peptidase activity	0	4	0	0.974535	1	1	1
molecular_function	GO:0004045	aminoacyl-tRNA hydrolase activity	0	3	0	0.99812	1	1	1
cellular_component	GO:0042719	mitochondrial intermembrane space protein transporter complex	0	3	0	0.998624	1	1	1
biological_process	GO:0045039	protein insertion into mitochondrial inner membrane	0	3	0	0.997913	1	1	1
molecular_function	GO:0016829	lyase activity	0	12	0	0.934569	1	1	1
biological_process	GO:0006520	cellular amino acid metabolic process	0	17	0	0.886251	1	1	1
molecular_function	GO:0015078	proton transmembrane transporter activity	0	14	0	0.962292	1	1	1
biological_process	GO:0035434	copper ion transmembrane transport	0	3	0	0.997913	1	1	1
molecular_function	GO:0005375	copper ion transmembrane transporter activity	0	3	0	0.99812	1	1	1
molecular_function	GO:0008199	ferric iron binding	0	3	0	0.99812	1	1	1
biological_process	GO:0006098	pentose-phosphate shunt	0	6	0	0.993054	1	1	1
molecular_function	GO:0017057	6-phosphogluconolactonase activity	0	1	0	0.999373	1	1	1
molecular_function	GO:0004557	alpha-galactosidase activity	0	3	0	0.99812	1	1	1
biological_process	GO:0009081	branched-chain amino acid metabolic process	0	4	0	0.992361	1	1	1
molecular_function	GO:0004084	branched-chain-amino-acid transaminase activity	0	4	0	0.997494	1	1	1
molecular_function	GO:0004616	phosphogluconate dehydrogenase (decarboxylating) activity	0	8	0	0.994993	1	1	1
biological_process	GO:0006529	asparagine biosynthetic process	0	2	0	0.998608	1	1	1
molecular_function	GO:0004066	asparagine synthase (glutamine-hydrolyzing) activity	0	2	0	0.998746	1	1	1
biological_process	GO:0006099	tricarboxylic acid cycle	0	20	0	0.98614	1	1	1
molecular_function	GO:0003994	aconitate hydratase activity	0	2	0	0.998746	1	1	1
molecular_function	GO:0051539	4 iron, 4 sulfur cluster binding	0	21	0	0.986896	1	1	1
biological_process	GO:0009085	lysine biosynthetic process	0	5	0	0.995134	1	1	1
molecular_function	GO:0004754	saccharopine dehydrogenase (NAD+, L-lysine-forming) activity	0	2	0	0.998746	1	1	1
molecular_function	GO:0016992	lipoate synthase activity	0	1	0	0.999373	1	1	1
biological_process	GO:0016559	peroxisome fission	0	5	0	0.996523	1	1	1
molecular_function	GO:0004333	fumarate hydratase activity	0	1	0	0.999373	1	1	1
cellular_component	GO:0045239	tricarboxylic acid cycle enzyme complex	0	1	0	0.998624	1	1	1
biological_process	GO:0006106	fumarate metabolic process	0	1	0	0.998608	1	1	1
cellular_component	GO:0031011	Ino80 complex	0	5	0	0.997706	1	1	1
biological_process	GO:0006281	DNA repair	0	102	0	0.907619	1	1	1
molecular_function	GO:0004707	MAP kinase activity	0	4	0	0.997494	1	1	1
biological_process	GO:0006189	'de novo' IMP biosynthetic process	0	10	0	0.993054	1	1	1
molecular_function	GO:0016742	hydroxymethyl-, formyl- and related transferase activity	0	5	0	0.994368	1	1	1
molecular_function	GO:0004644	phosphoribosylglycinamide formyltransferase activity	0	2	0	0.998746	1	1	1
molecular_function	GO:0004017	adenylate kinase activity	0	3	0	0.99812	1	1	1
cellular_component	GO:0042597	periplasmic space	0	1	0	0.999541	1	1	1
cellular_component	GO:0032865	ERMES complex	0	5	0	0.997706	1	1	1
biological_process	GO:0007005	mitochondrion organization	0	9	0	0.968996	1	1	1
molecular_function	GO:0016614	oxidoreductase activity, acting on CH-OH group of donors	0	29	0	0.945946	1	1	1
biological_process	GO:0032012	regulation of ARF protein signal transduction	0	7	0	0.995134	1	1	1
molecular_function	GO:0005086	guanyl-nucleotide exchange factor activity	0	7	0	NA	NA	NA	NA
cellular_component	GO:0005730	nucleolus	0	13	0	0.990826	1	1	1
cellular_component	GO:0030532	small nuclear ribonucleoprotein complex	0	2	0	0.995413	1	1	1
biological_process	GO:0008380	RNA splicing	0	2	0	0.962873	1	1	1
molecular_function	GO:0003968	RNA-directed 5'-3' RNA polymerase activity	0	10	0	0.993744	1	1	1
biological_process	GO:0006446	regulation of translational initiation	0	1	0	0.998608	1	1	1
molecular_function	GO:0043022	ribosome binding	0	7	0	0.995617	1	1	1
cellular_component	GO:0005852	eukaryotic translation initiation factor 3 complex	0	15	0	0.993119	1	1	1
cellular_component	GO:0032040	small-subunit processome	0	9	0	0.995872	1	1	1
molecular_function	GO:0008138	protein tyrosine/serine/threonine phosphatase activity	0	15	0	0.990627	1	1	1
biological_process	GO:0006865	amino acid transport	0	14	0	0.983384	1	1	1
biological_process	GO:0003333	amino acid transmembrane transport	0	17	0	0.988211	1	1	1
molecular_function	GO:0015171	amino acid transmembrane transporter activity	0	17	0	0.989382	1	1	1
molecular_function	GO:0005089	guanyl-nucleotide exchange factor activity	0	20	0	NA	NA	NA	NA
molecular_function	GO:0005085	guanyl-nucleotide exchange factor activity	0	18	0	0.974535	1	1	1
biological_process	GO:0035556	intracellular signal transduction	0	22	0	0.898512	1	1	1
biological_process	GO:0035023	regulation of Rho protein signal transduction	0	19	0	0.98683	1	1	1
molecular_function	GO:0035091	phosphatidylinositol binding	0	22	0	0.983175	1	1	1
molecular_function	GO:0004815	aspartate-tRNA ligase activity	0	2	0	0.998746	1	1	1
biological_process	GO:0006422	aspartyl-tRNA aminoacylation	0	2	0	0.998608	1	1	1
molecular_function	GO:0030170	pyridoxal phosphate binding	0	49	0	0.969624	1	1	1
molecular_function	GO:0008483	transaminase activity	0	7	0	0.991249	1	1	1
molecular_function	GO:0008171	O-methyltransferase activity	0	24	0	0.977615	1	1	1
cellular_component	GO:0033588	elongator holoenzyme complex	0	6	0	0.997248	1	1	1
biological_process	GO:0000956	nuclear-transcribed mRNA catabolic process	0	6	0	0.983384	1	1	1
cellular_component	GO:0005743	mitochondrial inner membrane	0	16	0	0.983945	1	1	1
biological_process	GO:0022904	respiratory electron transport chain	0	1	0	0.995134	1	1	1
cellular_component	GO:0015934	large ribosomal subunit	0	15	0	0.991743	1	1	1
cellular_component	GO:0015935	small ribosomal subunit	0	14	0	0.993119	1	1	1
cellular_component	GO:0005732	sno(s)RNA-containing ribonucleoprotein complex	0	1	0	0.997248	1	1	1
cellular_component	GO:0034457	Mpp10 complex	0	1	0	0.999541	1	1	1
biological_process	GO:0006364	rRNA processing	0	19	0	0.984761	1	1	1
biological_process	GO:0030071	regulation of mitotic metaphase/anaphase transition	0	4	0	0.992361	1	1	1
biological_process	GO:0031145	anaphase-promoting complex-dependent catabolic process	0	2	0	0.998608	1	1	1
biological_process	GO:0006506	GPI anchor biosynthetic process	0	16	0	0.985451	1	1	1
molecular_function	GO:0017176	phosphatidylinositol N-acetylglucosaminyltransferase activity	0	5	0	0.996868	1	1	1
cellular_component	GO:0005869	dynactin complex	0	7	0	0.996789	1	1	1
molecular_function	GO:0016853	isomerase activity	0	6	0	0.951371	1	1	1
molecular_function	GO:0003887	DNA-directed DNA polymerase activity	0	22	0	0.986275	1	1	1
biological_process	GO:0051259	protein complex oligomerization	0	1	0	0.999304	1	1	1
molecular_function	GO:0051087	chaperone binding	0	7	0	0.995617	1	1	1
cellular_component	GO:0030117	membrane coat	0	18	0	0.983945	1	1	1
cellular_component	GO:0030131	clathrin adaptor complex	0	7	0	0.995872	1	1	1
biological_process	GO:0043087	regulation of GTPase activity	0	4	0	0.996523	1	1	1
molecular_function	GO:0015095	magnesium ion transmembrane transporter activity	0	8	0	0.994993	1	1	1
biological_process	GO:0015693	magnesium ion transport	0	8	0	0.994441	1	1	1
molecular_function	GO:0004749	ribose phosphate diphosphokinase activity	0	2	0	0.998746	1	1	1
molecular_function	GO:0000287	magnesium ion binding	0	50	0	0.969011	1	1	1
biological_process	GO:0009165	nucleotide biosynthetic process	0	3	0	0.94466	1	1	1
biological_process	GO:0009156	ribonucleoside monophosphate biosynthetic process	0	2	0	0.988902	1	1	1
biological_process	GO:0044249	cellular biosynthetic process	0	3	0	0.432637	1	0.816	1
cellular_component	GO:0000228	nuclear chromosome	0	4	0	0.992202	1	1	1
molecular_function	GO:0004452	isopentenyl-diphosphate delta-isomerase activity	0	3	0	0.99812	1	1	1
biological_process	GO:0008299	isoprenoid biosynthetic process	0	13	0	0.985451	1	1	1
biological_process	GO:0006850	mitochondrial pyruvate transmembrane transport	0	2	0	0.998608	1	1	1
biological_process	GO:0071897	DNA biosynthetic process	0	4	0	0.997218	1	1	1
biological_process	GO:0051103	DNA ligation involved in DNA repair	0	5	0	0.996523	1	1	1
molecular_function	GO:0003910	DNA ligase (ATP) activity	0	6	0	0.996243	1	1	1
molecular_function	GO:0003909	DNA ligase activity	0	5	0	0.996243	1	1	1
molecular_function	GO:0048037	obsolete cofactor binding	0	6	0	NA	NA	NA	NA
molecular_function	GO:0004724	protein serine/threonine phosphatase activity	0	2	0	NA	NA	NA	NA
molecular_function	GO:0004146	dihydrofolate reductase activity	0	1	0	0.999373	1	1	1
biological_process	GO:0006545	glycine biosynthetic process	0	1	0	0.999304	1	1	1
biological_process	GO:0006486	protein glycosylation	0	11	0	0.982695	1	1	1
molecular_function	GO:0008378	galactosyltransferase activity	0	1	0	0.999373	1	1	1
biological_process	GO:0009082	branched-chain amino acid biosynthetic process	0	5	0	0.995134	1	1	1
molecular_function	GO:0004455	ketol-acid reductoisomerase activity	0	2	0	0.998746	1	1	1
biological_process	GO:0030001	metal ion transport	0	27	0	0.968315	1	1	1
molecular_function	GO:0046873	metal ion transmembrane transporter activity	0	20	0	0.961683	1	1	1
biological_process	GO:0000469	cleavage involved in rRNA processing	0	2	0	0.998608	1	1	1
molecular_function	GO:0016765	transferase activity, transferring alkyl or aryl (other than methyl) groups	0	21	0	0.971464	1	1	1
molecular_function	GO:0016868	intramolecular transferase activity, phosphotransferases	0	8	0	0.993744	1	1	1
molecular_function	GO:0004610	phosphoacetylglucosamine mutase activity	0	2	0	0.998746	1	1	1
biological_process	GO:0071704	organic substance metabolic process	0	6	0	0.764492	0.673233	1	1
biological_process	GO:0006777	Mo-molybdopterin cofactor biosynthetic process	0	6	0	0.995829	1	1	1
molecular_function	GO:0016798	hydrolase activity, acting on glycosyl bonds	0	2	0	0.901053	1	1	1
molecular_function	GO:0019789	SUMO transferase activity	0	3	0	0.99812	1	1	1
molecular_function	GO:0003690	double-stranded DNA binding	0	1	0	0.986275	1	1	1
molecular_function	GO:0008094	ATP-dependent activity, acting on DNA	0	4	0	0.958641	1	1	1
molecular_function	GO:0003697	single-stranded DNA binding	0	13	0	0.991249	1	1	1
molecular_function	GO:0000150	DNA strand exchange activity	0	1	0	0.999373	1	1	1
biological_process	GO:0000724	double-strand break repair via homologous recombination	0	11	0	0.992361	1	1	1
biological_process	GO:1990426	mitotic recombination-dependent replication fork processing	0	1	0	0.999304	1	1	1
molecular_function	GO:0016616	oxidoreductase activity, acting on the CH-OH group of donors, NAD or NADP as acceptor	0	23	0	0.965953	1	1	1
molecular_function	GO:0051287	NAD binding	0	37	0	0.970237	1	1	1
biological_process	GO:0000105	histidine biosynthetic process	0	8	0	0.994441	1	1	1
molecular_function	GO:0016763	pentosyltransferase activity	0	9	0	0.982556	1	1	1
molecular_function	GO:0000107	imidazoleglycerol-phosphate synthase activity	0	2	0	0.998746	1	1	1
molecular_function	GO:0016833	oxo-acid-lyase activity	0	1	0	0.996243	1	1	1
molecular_function	GO:0003871	5-methyltetrahydropteroyltriglutamate-homocysteine S-methyltransferase activity	0	5	0	0.996868	1	1	1
biological_process	GO:0009086	methionine biosynthetic process	0	10	0	0.991669	1	1	1
biological_process	GO:0007094	mitotic spindle assembly checkpoint signaling	0	7	0	0.995134	1	1	1
molecular_function	GO:0004525	ribonuclease III activity	0	12	0	0.992496	1	1	1
biological_process	GO:0006913	nucleocytoplasmic transport	0	6	0	0.991669	1	1	1
molecular_function	GO:0017056	structural constituent of nuclear pore	0	6	0	0.996243	1	1	1
molecular_function	GO:0005092	GDP-dissociation inhibitor activity	0	7	0	0.994993	1	1	1
molecular_function	GO:0005093	Rab GDP-dissociation inhibitor activity	0	3	0	0.99812	1	1	1
molecular_function	GO:0004726	non-membrane spanning protein tyrosine phosphatase activity	0	1	0	0.999373	1	1	1
molecular_function	GO:0003993	acid phosphatase activity	0	11	0	0.99312	1	1	1
molecular_function	GO:0004491	methylmalonate-semialdehyde dehydrogenase (acylating) activity	0	1	0	0.999373	1	1	1
biological_process	GO:0019915	lipid storage	0	3	0	0.997913	1	1	1
molecular_function	GO:0004664	prephenate dehydratase activity	0	1	0	0.999373	1	1	1
biological_process	GO:0009094	L-phenylalanine biosynthetic process	0	1	0	0.999304	1	1	1
biological_process	GO:0006633	fatty acid biosynthetic process	0	10	0	0.990285	1	1	1
biological_process	GO:0032366	intracellular sterol transport	0	1	0	0.999304	1	1	1
biological_process	GO:0006812	cation transport	0	40	0	0.910886	1	1	1
molecular_function	GO:0008324	cation transmembrane transporter activity	0	22	0	0.920935	1	1	1
biological_process	GO:0000042	protein localization to Golgi apparatus	0	2	0	NA	NA	NA	NA
biological_process	GO:0016560	protein import into peroxisome matrix, docking	0	3	0	0.997913	1	1	1
cellular_component	GO:0005778	peroxisomal membrane	0	4	0	0.994495	1	1	1
molecular_function	GO:0003746	translation elongation factor activity	0	11	0	0.99312	1	1	1
biological_process	GO:0006414	translational elongation	0	12	0	0.98683	1	1	1
biological_process	GO:0019464	glycine decarboxylation via glycine cleavage system	0	1	0	0.999304	1	1	1
cellular_component	GO:0005960	glycine cleavage complex	0	1	0	0.999541	1	1	1
molecular_function	GO:0008233	peptidase activity	0	20	0	0.845547	1	1	1
molecular_function	GO:0008236	serine-type peptidase activity	0	44	0	0.955607	1	1	1
biological_process	GO:0006627	protein processing involved in protein targeting to mitochondrion	0	5	0	0.996523	1	1	1
molecular_function	GO:0004742	dihydrolipoyllysine-residue acetyltransferase activity	0	1	0	0.999373	1	1	1
biological_process	GO:0006090	pyruvate metabolic process	0	2	0	0.98752	1	1	1
cellular_component	GO:0045254	pyruvate dehydrogenase complex	0	1	0	0.999541	1	1	1
cellular_component	GO:0000178	exosome (RNase complex)	0	6	0	0.996789	1	1	1
biological_process	GO:2000574	obsolete regulation of microtubule motor activity	0	2	0	0.998608	1	1	1
cellular_component	GO:0005657	replication fork	0	3	0	0.998165	1	1	1
cellular_component	GO:0033063	Rad51B-Rad51C-Rad51D-XRCC2 complex	0	3	0	0.998624	1	1	1
biological_process	GO:0031167	rRNA methylation	0	1	0	0.999304	1	1	1
biological_process	GO:0001510	RNA methylation	0	5	0	0.993054	1	1	1
molecular_function	GO:0008649	rRNA methyltransferase activity	0	4	0	0.996868	1	1	1
biological_process	GO:0006890	retrograde vesicle-mediated transport, Golgi to endoplasmic reticulum	0	4	0	0.997218	1	1	1
molecular_function	GO:0016151	nickel cation binding	0	6	0	0.996243	1	1	1
biological_process	GO:0006807	nitrogen compound metabolic process	0	16	0	0.116415	1	0.222	1
molecular_function	GO:0004222	metalloendopeptidase activity	0	22	0	0.986275	1	1	1
molecular_function	GO:0004722	protein serine/threonine phosphatase activity	0	7	0	0.994368	1	1	1
molecular_function	GO:0043169	cation binding	0	6	0	0.900948	0.457767	1	1
molecular_function	GO:0003840	obsolete gamma-glutamyltransferase activity	0	2	0	NA	NA	NA	NA
biological_process	GO:0006749	glutathione metabolic process	0	5	0	0.993054	1	1	1
biological_process	GO:0007034	vacuolar transport	0	15	0	0.989593	1	1	1
biological_process	GO:0000413	protein peptidyl-prolyl isomerization	0	17	0	0.98752	1	1	1
molecular_function	GO:0003755	peptidyl-prolyl cis-trans isomerase activity	0	20	0	0.987517	1	1	1
molecular_function	GO:0000982	DNA-binding transcription factor activity, RNA polymerase II-specific	0	3	0	NA	NA	NA	NA
molecular_function	GO:0000978	RNA polymerase II cis-regulatory region sequence-specific DNA binding	0	2	0	0.998746	1	1	1
molecular_function	GO:0004743	pyruvate kinase activity	0	1	0	0.999373	1	1	1
molecular_function	GO:0030955	potassium ion binding	0	1	0	0.999373	1	1	1
biological_process	GO:0006096	glycolytic process	0	12	0	0.991669	1	1	1
molecular_function	GO:0004750	D-ribulose-phosphate 3-epimerase activity	0	1	0	0.999373	1	1	1
molecular_function	GO:0016857	racemase and epimerase activity, acting on carbohydrates and derivatives	0	4	0	0.997494	1	1	1
cellular_component	GO:0005751	mitochondrial respiratory chain complex IV	0	1	0	0.999541	1	1	1
molecular_function	GO:0004129	cytochrome-c oxidase activity	0	12	0	0.992496	1	1	1
cellular_component	GO:0000502	proteasome complex	0	2	0	0.986697	1	1	1
molecular_function	GO:0030234	enzyme regulator activity	0	3	0	0.953185	1	1	1
biological_process	GO:0042176	regulation of protein catabolic process	0	2	0	0.998608	1	1	1
biological_process	GO:0006606	protein import into nucleus	0	2	0	0.998608	1	1	1
molecular_function	GO:0000062	fatty-acyl-CoA binding	0	3	0	0.99812	1	1	1
biological_process	GO:0071630	nuclear protein quality control by the ubiquitin-proteasome system	0	1	0	0.999304	1	1	1
biological_process	GO:0031144	proteasome localization	0	1	0	0.999304	1	1	1
molecular_function	GO:0004367	glycerol-3-phosphate dehydrogenase [NAD+] activity	0	1	0	0.999373	1	1	1
biological_process	GO:0006072	glycerol-3-phosphate metabolic process	0	5	0	0.996523	1	1	1
biological_process	GO:0046168	glycerol-3-phosphate catabolic process	0	1	0	0.999304	1	1	1
cellular_component	GO:0009331	glycerol-3-phosphate dehydrogenase complex	0	4	0	0.998165	1	1	1
biological_process	GO:0009113	purine nucleobase biosynthetic process	0	3	0	0.997218	1	1	1
molecular_function	GO:0004641	phosphoribosylformylglycinamidine cyclo-ligase activity	0	1	0	0.999373	1	1	1
molecular_function	GO:0004637	phosphoribosylamine-glycine ligase activity	0	1	0	0.999373	1	1	1
cellular_component	GO:0005763	mitochondrial small ribosomal subunit	0	1	0	0.999541	1	1	1
molecular_function	GO:0004540	ribonuclease activity	0	6	0	0.971464	1	1	1
molecular_function	GO:0018738	S-formylglutathione hydrolase activity	0	3	0	0.99812	1	1	1
biological_process	GO:0046294	formaldehyde catabolic process	0	3	0	0.997913	1	1	1
biological_process	GO:0006904	vesicle docking involved in exocytosis	0	8	0	0.994441	1	1	1
cellular_component	GO:0000145	exocyst	0	16	0	0.992661	1	1	1
biological_process	GO:0006887	exocytosis	0	14	0	0.984761	1	1	1
molecular_function	GO:0008677	2-dehydropantoate 2-reductase activity	0	4	0	0.997494	1	1	1
biological_process	GO:0015940	pantothenate biosynthetic process	0	4	0	0.997218	1	1	1
biological_process	GO:0006546	glycine catabolic process	0	3	0	0.997218	1	1	1
biological_process	GO:0006544	glycine metabolic process	0	2	0	0.995829	1	1	1
molecular_function	GO:0004375	glycine dehydrogenase (decarboxylating) activity	0	1	0	0.999373	1	1	1
biological_process	GO:0006605	protein targeting	0	4	0	0.971726	1	1	1
molecular_function	GO:0015450	protein-transporting ATPase activity	0	2	0	0.998746	1	1	1
biological_process	GO:0031204	posttranslational protein targeting to membrane, translocation	0	3	0	0.997913	1	1	1
cellular_component	GO:0005784	Sec61 translocon complex	0	2	0	0.999083	1	1	1
cellular_component	GO:0071261	Ssh1 translocon complex	0	1	0	0.999541	1	1	1
cellular_component	GO:0017119	Golgi transport complex	0	7	0	0.996789	1	1	1
biological_process	GO:0006891	intra-Golgi vesicle-mediated transport	0	10	0	0.993054	1	1	1
cellular_component	GO:0005759	mitochondrial matrix	0	3	0	0.99633	1	1	1
molecular_function	GO:0032549	ribonucleoside binding	0	5	0	0.996868	1	1	1
molecular_function	GO:0005543	phospholipid binding	0	3	0	0.981938	1	1	1
molecular_function	GO:0030276	clathrin binding	0	2	0	0.998746	1	1	1
molecular_function	GO:0003779	actin binding	0	23	0	0.984414	1	1	1
biological_process	GO:0006897	endocytosis	0	6	0	0.995829	1	1	1
molecular_function	GO:0001026	obsolete TFIIIB-type transcription factor activity	0	1	0	NA	NA	NA	NA
biological_process	GO:0006359	regulation of transcription by RNA polymerase III	0	3	0	0.997218	1	1	1
cellular_component	GO:0000126	transcription factor TFIIIB complex	0	2	0	0.999083	1	1	1
molecular_function	GO:0033897	ribonuclease T2 activity	0	4	0	0.997494	1	1	1
molecular_function	GO:0070403	NAD+ binding	0	12	0	0.992496	1	1	1
molecular_function	GO:0003978	UDP-glucose 4-epimerase activity	0	1	0	0.999373	1	1	1
biological_process	GO:0006012	galactose metabolic process	0	3	0	0.997913	1	1	1
cellular_component	GO:0048500	signal recognition particle	0	8	0	0.995872	1	1	1
biological_process	GO:0019354	siroheme biosynthetic process	0	2	0	0.998608	1	1	1
biological_process	GO:0000103	sulfate assimilation	0	3	0	0.997218	1	1	1
biological_process	GO:0006779	porphyrin-containing compound biosynthetic process	0	6	0	0.993054	1	1	1
molecular_function	GO:0043115	precorrin-2 dehydrogenase activity	0	2	0	0.998746	1	1	1
molecular_function	GO:0004851	uroporphyrin-III C-methyltransferase activity	0	1	0	0.999373	1	1	1
cellular_component	GO:0005694	chromosome	0	9	0	0.959633	1	1	1
biological_process	GO:0051276	chromosome organization	0	6	0	0.931982	1	1	1
cellular_component	GO:0030126	COPI vesicle coat	0	5	0	0.997706	1	1	1
biological_process	GO:0032147	activation of protein kinase activity	0	1	0	0.999304	1	1	1
biological_process	GO:0060236	regulation of mitotic spindle organization	0	1	0	0.999304	1	1	1
cellular_component	GO:0005819	spindle	0	1	0	0.992202	1	1	1
cellular_component	GO:0005874	microtubule	0	10	0	0.994954	1	1	1
molecular_function	GO:0045145	single-stranded DNA 5'-3' exodeoxyribonuclease activity	0	2	0	0.998746	1	1	1
cellular_component	GO:0005794	Golgi apparatus	0	4	0	0.985321	1	1	1
biological_process	GO:0055070	copper ion homeostasis	0	1	0	0.998608	1	1	1
molecular_function	GO:0005507	copper ion binding	0	21	0	0.986896	1	1	1
molecular_function	GO:0016717	oxidoreductase activity, acting on paired donors, with oxidation of a pair of donors resulting in the reduction of molecular oxygen to two molecules of water	0	5	0	0.996243	1	1	1
molecular_function	GO:0019706	protein-cysteine S-palmitoyltransferase activity	0	1	0	0.999373	1	1	1
biological_process	GO:0016573	histone acetylation	0	10	0	0.992361	1	1	1
biological_process	GO:0006672	ceramide metabolic process	0	3	0	0.997913	1	1	1
molecular_function	GO:0016811	hydrolase activity, acting on carbon-nitrogen (but not peptide) bonds, in linear amides	0	8	0	0.97085	1	1	1
molecular_function	GO:0019905	syntaxin binding	0	3	0	0.99812	1	1	1
molecular_function	GO:0070569	uridylyltransferase activity	0	4	0	0.996868	1	1	1
cellular_component	GO:0016459	myosin complex	0	6	0	0.997248	1	1	1
molecular_function	GO:0003774	cytoskeletal motor activity	0	6	0	0.986275	1	1	1
cellular_component	GO:0031515	tRNA (m1A) methyltransferase complex	0	2	0	0.999083	1	1	1
biological_process	GO:0030488	tRNA methylation	0	3	0	0.997913	1	1	1
biological_process	GO:0046416	D-amino acid metabolic process	0	4	0	0.995134	1	1	1
molecular_function	GO:0003884	D-amino-acid oxidase activity	0	4	0	0.997494	1	1	1
molecular_function	GO:0004185	serine-type carboxypeptidase activity	0	14	0	0.991249	1	1	1
cellular_component	GO:0019008	molybdopterin synthase complex	0	1	0	0.999541	1	1	1
molecular_function	GO:0009019	tRNA (guanine-N1-)-methyltransferase activity	0	1	0	0.999373	1	1	1
biological_process	GO:0006888	endoplasmic reticulum to Golgi vesicle-mediated transport	0	13	0	0.988902	1	1	1
cellular_component	GO:0005801	cis-Golgi network	0	4	0	0.998165	1	1	1
cellular_component	GO:0000139	Golgi membrane	0	4	0	0.995872	1	1	1
biological_process	GO:0009231	riboflavin biosynthetic process	0	6	0	0.995829	1	1	1
molecular_function	GO:0008703	5-amino-6-(5-phosphoribosylamino)uracil reductase activity	0	1	0	0.999373	1	1	1
molecular_function	GO:0015035	protein-disulfide reductase activity	0	11	0	0.990627	1	1	1
biological_process	GO:0045454	cell redox homeostasis	0	31	0	0.978572	1	1	1
molecular_function	GO:0048038	quinone binding	0	9	0	0.994368	1	1	1
molecular_function	GO:0046983	protein dimerization activity	0	33	0	0.95682	1	1	1
biological_process	GO:0007023	post-chaperonin tubulin folding pathway	0	4	0	0.997218	1	1	1
biological_process	GO:0007021	tubulin complex assembly	0	2	0	0.998608	1	1	1
molecular_function	GO:0048487	beta-tubulin binding	0	2	0	0.998746	1	1	1
molecular_function	GO:0016307	phosphatidylinositol phosphate kinase activity	0	5	0	0.996868	1	1	1
biological_process	GO:0046488	phosphatidylinositol metabolic process	0	5	0	0.99971	0.0296396	1	0.86
biological_process	GO:0000245	spliceosomal complex assembly	0	1	0	0.998608	1	1	1
molecular_function	GO:0003729	mRNA binding	0	7	0	0.995617	1	1	1
molecular_function	GO:0000340	RNA 7-methylguanosine cap binding	0	3	0	0.99812	1	1	1
molecular_function	GO:0003724	RNA helicase activity	0	1	0	0.998746	1	1	1
biological_process	GO:0006401	RNA catabolic process	0	3	0	0.979945	1	1	1
biological_process	GO:0015986	ATP synthesis coupled proton transport	0	20	0	0.98614	1	1	1
cellular_component	GO:0000276	mitochondrial proton-transporting ATP synthase complex, coupling factor F(o)	0	9	0	0.995872	1	1	1
molecular_function	GO:0004451	isocitrate lyase activity	0	3	0	0.99812	1	1	1
biological_process	GO:0019752	carboxylic acid metabolic process	0	12	0	0.842663	1	1	1
biological_process	GO:0015937	coenzyme A biosynthetic process	0	2	0	0.998608	1	1	1
molecular_function	GO:0004594	pantothenate kinase activity	0	1	0	0.999373	1	1	1
molecular_function	GO:0004100	chitin synthase activity	0	9	0	0.994368	1	1	1
biological_process	GO:0006031	chitin biosynthetic process	0	9	0	0.993747	1	1	1
biological_process	GO:0046470	phosphatidylcholine metabolic process	0	1	0	0.999304	1	1	1
molecular_function	GO:0004622	lysophospholipase activity	0	1	0	0.999373	1	1	1
biological_process	GO:0007275	multicellular organism development	0	1	0	0.999304	1	1	1
molecular_function	GO:0016818	hydrolase activity, acting on acid anhydrides, in phosphorus-containing anhydrides	0	7	0	0.925068	1	1	1
molecular_function	GO:0046982	protein heterodimerization activity	0	36	0	0.977615	1	1	1
cellular_component	GO:0000786	nucleosome	0	19	0	0.991284	1	1	1
biological_process	GO:0006662	glycerol ether metabolic process	0	5	0	0.996523	1	1	1
biological_process	GO:0006796	phosphate-containing compound metabolic process	0	1	0	0.956439	0.332407	1	0.999
molecular_function	GO:0004427	inorganic diphosphatase activity	0	1	0	0.999373	1	1	1
molecular_function	GO:0043015	gamma-tubulin binding	0	9	0	0.994368	1	1	1
biological_process	GO:0007020	microtubule nucleation	0	14	0	0.990285	1	1	1
biological_process	GO:0000226	microtubule cytoskeleton organization	0	11	0	0.98683	1	1	1
cellular_component	GO:0000922	spindle pole	0	9	0	0.995872	1	1	1
cellular_component	GO:0005815	microtubule organizing center	0	11	0	0.991284	1	1	1
cellular_component	GO:0030688	preribosome, small subunit precursor	0	1	0	0.999541	1	1	1
molecular_function	GO:0033971	hydroxyisourate hydrolase activity	0	1	0	0.999373	1	1	1
biological_process	GO:0006144	purine nucleobase metabolic process	0	2	0	0.993054	1	1	1
cellular_component	GO:0008537	proteasome activator complex	0	2	0	0.999083	1	1	1
molecular_function	GO:0004721	phosphoprotein phosphatase activity	0	9	0	0.973306	1	1	1
molecular_function	GO:0004767	sphingomyelin phosphodiesterase activity	0	1	0	0.999373	1	1	1
biological_process	GO:0006685	sphingomyelin catabolic process	0	1	0	0.999304	1	1	1
molecular_function	GO:0016813	hydrolase activity, acting on carbon-nitrogen (but not peptide) bonds, in linear amidines	0	4	0	0.996868	1	1	1
molecular_function	GO:0004828	serine-tRNA ligase activity	0	5	0	0.996868	1	1	1
biological_process	GO:0006434	seryl-tRNA aminoacylation	0	5	0	0.996523	1	1	1
cellular_component	GO:0019773	proteasome core complex, alpha-subunit complex	0	9	0	0.995872	1	1	1
cellular_component	GO:0005839	proteasome core complex	0	18	0	0.991743	1	1	1
molecular_function	GO:0004175	endopeptidase activity	0	14	0	0.919167	1	1	1
molecular_function	GO:0004298	threonine-type endopeptidase activity	0	18	0	0.98876	1	1	1
biological_process	GO:0043161	proteasome-mediated ubiquitin-dependent protein catabolic process	0	3	0	0.993747	1	1	1
biological_process	GO:0051603	proteolysis involved in cellular protein catabolic process	0	18	0	0.950705	1	1	1
biological_process	GO:0046855	inositol phosphate dephosphorylation	0	3	0	0.997913	1	1	1
biological_process	GO:0046854	phosphatidylinositol phosphate biosynthetic process	0	11	0	0.992361	1	1	1
molecular_function	GO:0008934	inositol monophosphate 1-phosphatase activity	0	3	0	0.99812	1	1	1
biological_process	GO:0006481	C-terminal protein methylation	0	10	0	0.993054	1	1	1
molecular_function	GO:0004671	protein C-terminal S-isoprenylcysteine carboxyl O-methyltransferase activity	0	10	0	0.993744	1	1	1
molecular_function	GO:0004471	malate dehydrogenase (decarboxylating) (NAD+) activity	0	4	0	0.997494	1	1	1
molecular_function	GO:0004470	malic enzyme activity	0	4	0	0.997494	1	1	1
biological_process	GO:0006108	malate metabolic process	0	6	0	0.995829	1	1	1
biological_process	GO:0016106	sesquiterpenoid biosynthetic process	0	8	0	0.994441	1	1	1
molecular_function	GO:0045482	trichodiene synthase activity	0	8	0	0.994993	1	1	1
molecular_function	GO:0017150	tRNA dihydrouridine synthase activity	0	8	0	0.994993	1	1	1
cellular_component	GO:0072686	mitotic spindle	0	6	0	0.997248	1	1	1
cellular_component	GO:0042729	DASH complex	0	7	0	0.996789	1	1	1
biological_process	GO:0008608	attachment of spindle microtubules to kinetochore	0	5	0	0.996523	1	1	1
molecular_function	GO:0016773	phosphotransferase activity, alcohol group as acceptor	0	8	0	0.815004	1	1	1
molecular_function	GO:0004001	adenosine kinase activity	0	1	0	0.999373	1	1	1
biological_process	GO:0006166	purine ribonucleoside salvage	0	1	0	0.999304	1	1	1
biological_process	GO:0031929	TOR signaling	0	2	0	0.998608	1	1	1
cellular_component	GO:0031931	TORC1 complex	0	1	0	0.999541	1	1	1
molecular_function	GO:0004634	phosphopyruvate hydratase activity	0	3	0	0.99812	1	1	1
cellular_component	GO:0000015	phosphopyruvate hydratase complex	0	3	0	0.998624	1	1	1
molecular_function	GO:0004571	mannosyl-oligosaccharide 1,2-alpha-mannosidase activity	0	10	0	0.993744	1	1	1
molecular_function	GO:0004563	beta-N-acetylhexosaminidase activity	0	3	0	0.99812	1	1	1
molecular_function	GO:0019843	rRNA binding	0	8	0	0.99312	1	1	1
molecular_function	GO:0043141	5'-3' DNA helicase activity	0	3	0	NA	NA	NA	NA
biological_process	GO:0043044	chromatin remodeling	0	1	0	NA	NA	NA	NA
molecular_function	GO:0031491	nucleosome binding	0	1	0	0.999373	1	1	1
cellular_component	GO:0016589	NURF complex	0	1	0	0.999541	1	1	1
molecular_function	GO:0004075	biotin carboxylase activity	0	5	0	0.996868	1	1	1
molecular_function	GO:0016780	phosphotransferase activity, for other substituted phosphate groups	0	6	0	0.990627	1	1	1
cellular_component	GO:0008278	cohesin complex	0	3	0	0.998624	1	1	1
biological_process	GO:0007064	mitotic sister chromatid cohesion	0	6	0	0.995829	1	1	1
molecular_function	GO:0004619	phosphoglycerate mutase activity	0	1	0	0.999373	1	1	1
biological_process	GO:0006007	glucose catabolic process	0	1	0	0.999304	1	1	1
biological_process	GO:0006914	autophagy	0	16	0	0.984761	1	1	1
molecular_function	GO:0046912	acyltransferase, acyl groups converted into alkyl on transfer	0	14	0	0.989382	1	1	1
molecular_function	GO:0003878	ATP citrate synthase activity	0	1	0	0.999373	1	1	1
biological_process	GO:0006085	acetyl-CoA biosynthetic process	0	1	0	0.995134	1	1	1
biological_process	GO:0006101	citrate metabolic process	0	3	0	0.997913	1	1	1
biological_process	GO:0006094	gluconeogenesis	0	10	0	0.992361	1	1	1
molecular_function	GO:0004347	glucose-6-phosphate isomerase activity	0	4	0	0.997494	1	1	1
molecular_function	GO:0003955	NAD(P)H dehydrogenase (quinone) activity	0	1	0	0.992496	1	1	1
biological_process	GO:0000290	deadenylation-dependent decapping of nuclear-transcribed mRNA	0	3	0	0.997913	1	1	1
cellular_component	GO:0031932	TORC2 complex	0	2	0	0.999083	1	1	1
biological_process	GO:0006855	xenobiotic transmembrane transport	0	5	0	0.996523	1	1	1
molecular_function	GO:0015238	xenobiotic transmembrane transporter activity	0	5	0	NA	NA	NA	NA
molecular_function	GO:0015297	antiporter activity	0	6	0	0.986275	1	1	1
cellular_component	GO:0019867	outer membrane	0	2	0	0.991743	1	1	1
biological_process	GO:0043085	positive regulation of catalytic activity	0	1	0	0.990976	1	1	1
molecular_function	GO:0008047	enzyme activator activity	0	1	0	0.958641	1	1	1
cellular_component	GO:0005777	peroxisome	0	13	0	0.98945	1	1	1
molecular_function	GO:0003854	3-beta-hydroxy-delta5-steroid dehydrogenase activity	0	4	0	0.997494	1	1	1
biological_process	GO:0006694	steroid biosynthetic process	0	6	0	0.995134	1	1	1
cellular_component	GO:0032300	mismatch repair complex	0	3	0	0.998624	1	1	1
cellular_component	GO:0042720	mitochondrial inner membrane peptidase complex	0	1	0	0.999541	1	1	1
biological_process	GO:0006730	one-carbon metabolic process	0	1	0	0.999304	1	1	1
biological_process	GO:0019510	S-adenosylhomocysteine catabolic process	0	1	0	0.999304	1	1	1
molecular_function	GO:0004013	adenosylhomocysteinase activity	0	1	0	0.999373	1	1	1
molecular_function	GO:0004768	stearoyl-CoA 9-desaturase activity	0	1	0	0.999373	1	1	1
biological_process	GO:0006636	unsaturated fatty acid biosynthetic process	0	1	0	0.999304	1	1	1
cellular_component	GO:0005672	transcription factor TFIIA complex	0	5	0	0.997706	1	1	1
biological_process	GO:0006367	transcription initiation from RNA polymerase II promoter	0	17	0	0.988211	1	1	1
cellular_component	GO:0035267	NuA4 histone acetyltransferase complex	0	2	0	0.999083	1	1	1
cellular_component	GO:0032777	Piccolo NuA4 histone acetyltransferase complex	0	1	0	0.999541	1	1	1
cellular_component	GO:0097361	CIA complex	0	1	0	0.999541	1	1	1
molecular_function	GO:0004400	histidinol-phosphate transaminase activity	0	1	0	0.999373	1	1	1
molecular_function	GO:0004822	isoleucine-tRNA ligase activity	0	3	0	0.99812	1	1	1
molecular_function	GO:0002161	aminoacyl-tRNA editing activity	0	11	0	0.99312	1	1	1
biological_process	GO:0006428	isoleucyl-tRNA aminoacylation	0	3	0	0.997913	1	1	1
molecular_function	GO:0004827	proline-tRNA ligase activity	0	2	0	0.998746	1	1	1
biological_process	GO:0006433	prolyl-tRNA aminoacylation	0	2	0	0.998608	1	1	1
molecular_function	GO:0036524	protein deglycase activity	0	1	0	0.999373	1	1	1
biological_process	GO:0036525	protein deglycation	0	1	0	0.999304	1	1	1
biological_process	GO:0006893	Golgi to plasma membrane transport	0	3	0	0.997913	1	1	1
molecular_function	GO:0080132	fatty acid alpha-hydroxylase activity	0	1	0	0.999373	1	1	1
biological_process	GO:0006631	fatty acid metabolic process	0	2	0	0.988211	1	1	1
molecular_function	GO:0004043	L-aminoadipate-semialdehyde dehydrogenase activity	0	1	0	0.999373	1	1	1
biological_process	GO:0006221	pyrimidine nucleotide biosynthetic process	0	2	0	0.994441	1	1	1
biological_process	GO:0006241	CTP biosynthetic process	0	3	0	0.997913	1	1	1
molecular_function	GO:0003883	CTP synthase activity	0	1	0	0.999373	1	1	1
molecular_function	GO:0004519	endonuclease activity	0	8	0	0.967787	1	1	1
biological_process	GO:0006308	DNA catabolic process	0	1	0	0.998608	1	1	1
molecular_function	GO:0004702	obsolete signal transducer, downstream of receptor, with serine/threonine kinase activity	0	1	0	NA	NA	NA	NA
biological_process	GO:0007178	transmembrane receptor protein serine/threonine kinase signaling pathway	0	1	0	0.999304	1	1	1
molecular_function	GO:0004372	glycine hydroxymethyltransferase activity	0	1	0	0.999373	1	1	1
biological_process	GO:0006563	L-serine metabolic process	0	1	0	0.996523	1	1	1
molecular_function	GO:0004568	chitinase activity	0	9	0	0.994368	1	1	1
biological_process	GO:0006032	chitin catabolic process	0	9	0	0.993747	1	1	1
biological_process	GO:0007015	actin filament organization	0	11	0	0.983384	1	1	1
molecular_function	GO:0004030	aldehyde dehydrogenase [NAD(P)+] activity	0	6	0	0.996243	1	1	1
biological_process	GO:0006081	cellular aldehyde metabolic process	0	6	0	0.98752	1	1	1
molecular_function	GO:0070006	metalloaminopeptidase activity	0	2	0	0.998746	1	1	1
molecular_function	GO:0004588	orotate phosphoribosyltransferase activity	0	1	0	0.999373	1	1	1
biological_process	GO:0071805	potassium ion transmembrane transport	0	9	0	0.993747	1	1	1
molecular_function	GO:0005267	potassium channel activity	0	1	0	0.998746	1	1	1
molecular_function	GO:0004420	hydroxymethylglutaryl-CoA reductase (NADPH) activity	0	1	0	0.999373	1	1	1
biological_process	GO:0015936	coenzyme A metabolic process	0	1	0	0.997913	1	1	1
biological_process	GO:0008652	cellular amino acid biosynthetic process	0	5	0	0.958806	1	1	1
molecular_function	GO:0004072	aspartate kinase activity	0	2	0	0.998746	1	1	1
molecular_function	GO:0008413	8-oxo-7,8-dihydroguanosine triphosphate pyrophosphatase activity	0	1	0	0.999373	1	1	1
molecular_function	GO:0042284	sphingolipid delta-4 desaturase activity	0	1	0	0.999373	1	1	1
biological_process	GO:0030148	sphingolipid biosynthetic process	0	1	0	0.999304	1	1	1
biological_process	GO:0006325	chromatin organization	0	7	0	0.962873	1	1	1
cellular_component	GO:0033573	high-affinity iron permease complex	0	2	0	0.999083	1	1	1
molecular_function	GO:0005381	iron ion transmembrane transporter activity	0	3	0	0.99812	1	1	1
biological_process	GO:0006827	iron ion transmembrane transport	0	2	0	NA	NA	NA	NA
cellular_component	GO:0005615	extracellular space	0	2	0	0.999083	1	1	1
biological_process	GO:0006388	tRNA splicing, via endonucleolytic cleavage and ligation	0	10	0	0.993054	1	1	1
molecular_function	GO:0051730	GTP-dependent polyribonucleotide 5'-hydroxyl-kinase activity	0	1	0	0.999373	1	1	1
molecular_function	GO:0003972	RNA ligase (ATP) activity	0	1	0	0.999373	1	1	1
molecular_function	GO:0016805	dipeptidase activity	0	3	0	0.99812	1	1	1
molecular_function	GO:0019104	DNA N-glycosylase activity	0	7	0	0.993744	1	1	1
molecular_function	GO:0004364	glutathione transferase activity	0	2	0	0.998746	1	1	1
molecular_function	GO:0050897	cobalt ion binding	0	1	0	0.999373	1	1	1
molecular_function	GO:0004038	allantoinase activity	0	1	0	0.999373	1	1	1
molecular_function	GO:0016812	hydrolase activity, acting on carbon-nitrogen (but not peptide) bonds, in cyclic amides	0	3	0	0.997494	1	1	1
biological_process	GO:0000256	allantoin catabolic process	0	2	0	0.998608	1	1	1
molecular_function	GO:0070273	phosphatidylinositol-4-phosphate binding	0	1	0	0.999373	1	1	1
biological_process	GO:0007049	cell cycle	0	13	0	0.94399	1	1	1
biological_process	GO:0007067	mitotic cell cycle	0	10	0	NA	NA	NA	NA
cellular_component	GO:0000775	chromosome, centromeric region	0	5	0	0.993578	1	1	1
molecular_function	GO:0004148	dihydrolipoyl dehydrogenase activity	0	2	0	0.998746	1	1	1
molecular_function	GO:0016668	oxidoreductase activity, acting on a sulfur group of donors, NAD(P) as acceptor	0	4	0	0.996243	1	1	1
biological_process	GO:0042407	cristae formation	0	2	0	0.998608	1	1	1
cellular_component	GO:0061617	MICOS complex	0	2	0	0.999083	1	1	1
biological_process	GO:0009298	GDP-mannose biosynthetic process	0	4	0	0.997218	1	1	1
molecular_function	GO:0004476	mannose-6-phosphate isomerase activity	0	3	0	0.99812	1	1	1
biological_process	GO:0016052	carbohydrate catabolic process	0	3	0	0.984761	1	1	1
molecular_function	GO:0004556	alpha-amylase activity	0	3	0	0.99812	1	1	1
molecular_function	GO:0033699	DNA 5'-adenosine monophosphate hydrolase activity	0	1	0	0.999373	1	1	1
cellular_component	GO:0015629	actin cytoskeleton	0	5	0	0.986697	1	1	1
cellular_component	GO:0005885	Arp2/3 protein complex	0	13	0	0.994037	1	1	1
biological_process	GO:0034314	Arp2/3 complex-mediated actin nucleation	0	13	0	0.989593	1	1	1
biological_process	GO:0030833	regulation of actin filament polymerization	0	5	0	0.98752	1	1	1
molecular_function	GO:0003958	NADPH-hemoprotein reductase activity	0	2	0	0.998746	1	1	1
molecular_function	GO:0042030	ATPase inhibitor activity	0	2	0	0.998746	1	1	1
biological_process	GO:0032780	negative regulation of ATP-dependent activity	0	2	0	0.998608	1	1	1
molecular_function	GO:0004852	uroporphyrinogen-III synthase activity	0	2	0	0.998746	1	1	1
molecular_function	GO:0004018	N6-(1,2-dicarboxyethyl)AMP AMP-lyase (fumarate-forming) activity	0	2	0	0.998746	1	1	1
biological_process	GO:0009152	purine ribonucleotide biosynthetic process	0	2	0	0.964232	1	1	1
molecular_function	GO:0008170	N-methyltransferase activity	0	1	0	0.990004	1	1	1
biological_process	GO:0006644	phospholipid metabolic process	0	6	0	0.999228	0.0479478	1	0.91
molecular_function	GO:0008184	glycogen phosphorylase activity	0	2	0	0.998746	1	1	1
molecular_function	GO:0032266	phosphatidylinositol-3-phosphate binding	0	3	0	0.99812	1	1	1
molecular_function	GO:0043130	ubiquitin binding	0	6	0	0.996243	1	1	1
molecular_function	GO:0004934	mating-type alpha-factor pheromone receptor activity	0	6	0	0.996243	1	1	1
molecular_function	GO:0004932	mating-type factor pheromone receptor activity	0	12	0	0.992496	1	1	1
molecular_function	GO:0004933	mating-type a-factor pheromone receptor activity	0	4	0	0.997494	1	1	1
molecular_function	GO:0000772	mating pheromone activity	0	1	0	0.999373	1	1	1
cellular_component	GO:0030014	CCR4-NOT complex	0	3	0	0.998624	1	1	1
biological_process	GO:0006760	folic acid-containing compound metabolic process	0	3	0	0.993054	1	1	1
molecular_function	GO:0004150	dihydroneopterin aldolase activity	0	3	0	0.99812	1	1	1
biological_process	GO:0005992	trehalose biosynthetic process	0	5	0	0.996523	1	1	1
biological_process	GO:0000154	rRNA modification	0	3	0	0.997218	1	1	1
molecular_function	GO:0000179	rRNA (adenine-N6,N6-)-dimethyltransferase activity	0	3	0	0.99812	1	1	1
molecular_function	GO:0003849	3-deoxy-7-phosphoheptulonate synthase activity	0	5	0	0.996868	1	1	1
biological_process	GO:0045905	positive regulation of translational termination	0	1	0	0.999304	1	1	1
biological_process	GO:0006452	translational frameshifting	0	1	0	0.999304	1	1	1
biological_process	GO:0045901	positive regulation of translational elongation	0	1	0	0.999304	1	1	1
cellular_component	GO:0005673	transcription factor TFIIE complex	0	1	0	0.999541	1	1	1
molecular_function	GO:0044822	RNA binding	0	1	0	NA	NA	NA	NA
biological_process	GO:0000289	nuclear-transcribed mRNA poly(A) tail shortening	0	4	0	0.997218	1	1	1
cellular_component	GO:0031251	PAN complex	0	3	0	0.998624	1	1	1
molecular_function	GO:0004176	ATP-dependent peptidase activity	0	4	0	0.997494	1	1	1
biological_process	GO:0043547	positive regulation of GTPase activity	0	2	0	0.998608	1	1	1
biological_process	GO:0051056	regulation of small GTPase mediated signal transduction	0	1	0	0.98132	1	1	1
molecular_function	GO:0004518	nuclease activity	0	25	0	0.943542	1	1	1
molecular_function	GO:0004823	leucine-tRNA ligase activity	0	4	0	0.997494	1	1	1
biological_process	GO:0006429	leucyl-tRNA aminoacylation	0	4	0	0.997218	1	1	1
molecular_function	GO:0003885	D-arabinono-1,4-lactone oxidase activity	0	1	0	0.999373	1	1	1
molecular_function	GO:0016899	oxidoreductase activity, acting on the CH-OH group of donors, oxygen as acceptor	0	1	0	0.999373	1	1	1
molecular_function	GO:0030060	L-malate dehydrogenase activity	0	2	0	0.998746	1	1	1
molecular_function	GO:0016615	malate dehydrogenase activity	0	2	0	0.996243	1	1	1
molecular_function	GO:0004713	protein tyrosine kinase activity	0	1	0	0.999373	1	1	1
biological_process	GO:0006006	glucose metabolic process	0	3	0	0.989593	1	1	1
biological_process	GO:0006333	chromatin assembly or disassembly	0	1	0	0.989593	1	1	1
molecular_function	GO:0004608	phosphatidylethanolamine N-methyltransferase activity	0	4	0	0.997494	1	1	1
molecular_function	GO:0097027	ubiquitin-protein transferase activator activity	0	5	0	0.996868	1	1	1
molecular_function	GO:0010997	anaphase-promoting complex binding	0	5	0	0.996868	1	1	1
biological_process	GO:1904668	positive regulation of ubiquitin protein ligase activity	0	5	0	0.996523	1	1	1
cellular_component	GO:0005853	eukaryotic translation elongation factor 1 complex	0	1	0	0.999541	1	1	1
biological_process	GO:0051205	protein insertion into membrane	0	2	0	0.993747	1	1	1
biological_process	GO:0006885	regulation of pH	0	2	0	0.998608	1	1	1
biological_process	GO:0006814	sodium ion transport	0	3	0	0.997913	1	1	1
molecular_function	GO:0015385	sodium:proton antiporter activity	0	8	0	0.994993	1	1	1
molecular_function	GO:0015299	solute:proton antiporter activity	0	11	0	0.990004	1	1	1
molecular_function	GO:0008113	peptide-methionine (S)-S-oxide reductase activity	0	1	0	0.999373	1	1	1
biological_process	GO:0006122	mitochondrial electron transport, ubiquinol to cytochrome c	0	4	0	0.997218	1	1	1
cellular_component	GO:0072546	EMC complex	0	1	0	0.999541	1	1	1
molecular_function	GO:0034061	DNA polymerase activity	0	4	0	0.985034	1	1	1
cellular_component	GO:0030529	ribonucleoprotein complex	0	5	0	NA	NA	NA	NA
molecular_function	GO:0008897	holo-[acyl-carrier-protein] synthase activity	0	7	0	0.995617	1	1	1
molecular_function	GO:0004012	ATPase-coupled intramembrane lipid transporter activity	0	7	0	NA	NA	NA	NA
biological_process	GO:0015914	phospholipid transport	0	7	0	0.995134	1	1	1
biological_process	GO:0048278	vesicle docking	0	6	0	0.990285	1	1	1
biological_process	GO:0006754	ATP biosynthetic process	0	4	0	0.983384	1	1	1
molecular_function	GO:0004401	histidinol-phosphatase activity	0	1	0	0.999373	1	1	1
biological_process	GO:0001505	regulation of neurotransmitter levels	0	1	0	0.999304	1	1	1
molecular_function	GO:0004969	histamine receptor activity	0	1	0	0.999373	1	1	1
molecular_function	GO:0003979	UDP-glucose 6-dehydrogenase activity	0	1	0	0.999373	1	1	1
cellular_component	GO:0030870	Mre11 complex	0	2	0	0.999083	1	1	1
biological_process	GO:0006302	double-strand break repair	0	1	0	0.988211	1	1	1
cellular_component	GO:0005666	RNA polymerase III complex	0	3	0	0.998624	1	1	1
biological_process	GO:0019673	GDP-mannose metabolic process	0	1	0	0.996523	1	1	1
molecular_function	GO:0008446	GDP-mannose 4,6-dehydratase activity	0	1	0	0.999373	1	1	1
biological_process	GO:0009226	nucleotide-sugar biosynthetic process	0	1	0	0.996523	1	1	1
molecular_function	GO:0004077	biotin-[acetyl-CoA-carboxylase] ligase activity	0	3	0	0.99812	1	1	1
molecular_function	GO:0010333	terpene synthase activity	0	3	0	0.99312	1	1	1
molecular_function	GO:0004829	threonine-tRNA ligase activity	0	1	0	0.999373	1	1	1
biological_process	GO:0006435	threonyl-tRNA aminoacylation	0	1	0	0.999304	1	1	1
biological_process	GO:0031124	mRNA 3'-end processing	0	2	0	0.995134	1	1	1
molecular_function	GO:0016831	carboxy-lyase activity	0	6	0	0.985034	1	1	1
cellular_component	GO:0005664	nuclear origin of replication recognition complex	0	2	0	0.999083	1	1	1
biological_process	GO:0006465	signal peptide processing	0	3	0	0.997913	1	1	1
molecular_function	GO:0004435	phosphatidylinositol phospholipase C activity	0	1	0	0.999373	1	1	1
molecular_function	GO:0003987	acetate-CoA ligase activity	0	2	0	0.998746	1	1	1
molecular_function	GO:0016208	AMP binding	0	2	0	0.998746	1	1	1
biological_process	GO:0019427	acetyl-CoA biosynthetic process from acetate	0	2	0	0.998608	1	1	1
molecular_function	GO:0017108	5'-flap endonuclease activity	0	6	0	0.996243	1	1	1
cellular_component	GO:0033557	Slx1-Slx4 complex	0	2	0	0.999083	1	1	1
molecular_function	GO:0008641	ubiquitin-like modifier activating enzyme activity	0	32	0	0.980083	1	1	1
cellular_component	GO:0016593	Cdc73/Paf1 complex	0	5	0	0.997706	1	1	1
biological_process	GO:0006368	transcription elongation from RNA polymerase II promoter	0	4	0	0.996523	1	1	1
biological_process	GO:0016570	histone modification	0	5	0	0.980632	1	1	1
molecular_function	GO:0004601	peroxidase activity	0	12	0	0.990004	1	1	1
biological_process	GO:0009411	response to UV	0	1	0	0.999304	1	1	1
biological_process	GO:0050999	regulation of nitric-oxide synthase activity	0	1	0	0.999304	1	1	1
cellular_component	GO:0045261	proton-transporting ATP synthase complex, catalytic core F(1)	0	8	0	0.995872	1	1	1
molecular_function	GO:0046933	proton-transporting ATP synthase activity, rotational mechanism	0	10	0	0.993744	1	1	1
cellular_component	GO:0000148	1,3-beta-D-glucan synthase complex	0	3	0	0.998624	1	1	1
molecular_function	GO:0003843	1,3-beta-D-glucan synthase activity	0	3	0	0.99812	1	1	1
biological_process	GO:0006075	(1->3)-beta-D-glucan biosynthetic process	0	3	0	0.997913	1	1	1
molecular_function	GO:0004731	purine-nucleoside phosphorylase activity	0	2	0	0.99812	1	1	1
biological_process	GO:0006102	isocitrate metabolic process	0	2	0	0.998608	1	1	1
molecular_function	GO:0004450	isocitrate dehydrogenase (NADP+) activity	0	2	0	0.998746	1	1	1
molecular_function	GO:0036054	protein-malonyllysine demalonylase activity	0	2	0	0.998746	1	1	1
molecular_function	GO:0036055	protein-succinyllysine desuccinylase activity	0	2	0	0.998746	1	1	1
molecular_function	GO:0015631	tubulin binding	0	2	0	0.979466	1	1	1
molecular_function	GO:0019211	phosphatase activator activity	0	5	0	0.996868	1	1	1
biological_process	GO:0042773	ATP synthesis coupled electron transport	0	1	0	0.995829	1	1	1
molecular_function	GO:0004650	polygalacturonase activity	0	3	0	0.99812	1	1	1
biological_process	GO:0010388	protein deneddylation	0	2	0	NA	NA	NA	NA
biological_process	GO:0006950	response to stress	0	11	0	0.877288	1	1	1
biological_process	GO:0044237	cellular metabolic process	0	11	0	0.462089	0.893107	0.82	1
biological_process	GO:0042558	pteridine-containing compound metabolic process	0	2	0	0.991669	1	1	1
biological_process	GO:0009396	folic acid-containing compound biosynthetic process	0	5	0	0.994441	1	1	1
molecular_function	GO:0003848	2-amino-4-hydroxy-6-hydroxymethyldihydropteridine diphosphokinase activity	0	1	0	0.999373	1	1	1
molecular_function	GO:0004156	dihydropteroate synthase activity	0	1	0	0.999373	1	1	1
molecular_function	GO:0004784	superoxide dismutase activity	0	4	0	0.997494	1	1	1
biological_process	GO:0006801	superoxide metabolic process	0	4	0	0.996523	1	1	1
molecular_function	GO:0016462	pyrophosphatase activity	0	1	0	0.92981	1	1	1
biological_process	GO:0034227	tRNA thio-modification	0	4	0	0.996523	1	1	1
molecular_function	GO:0003949	1-(5-phosphoribosyl)-5-[(5-phosphoribosylamino)methylideneamino]imidazole-4-carboxamide isomerase activity	0	1	0	0.999373	1	1	1
molecular_function	GO:0004356	glutamate-ammonia ligase activity	0	3	0	0.99812	1	1	1
cellular_component	GO:0000808	origin recognition complex	0	4	0	0.997248	1	1	1
biological_process	GO:0042026	protein refolding	0	1	0	0.999304	1	1	1
molecular_function	GO:0010309	acireductone dioxygenase [iron(II)-requiring] activity	0	1	0	0.999373	1	1	1
biological_process	GO:0019509	L-methionine salvage from methylthioadenosine	0	1	0	0.999304	1	1	1
cellular_component	GO:0005740	mitochondrial envelope	0	3	0	0.971101	1	1	1
biological_process	GO:0006790	sulfur compound metabolic process	0	1	0	0.9534	1	1	1
molecular_function	GO:0008441	3'(2'),5'-bisphosphate nucleotidase activity	0	1	0	0.999373	1	1	1
biological_process	GO:0006811	ion transport	0	11	0	0.886251	1	1	1
molecular_function	GO:0005216	ion channel activity	0	19	0	0.980701	1	1	1
molecular_function	GO:0051920	peroxiredoxin activity	0	4	0	0.997494	1	1	1
molecular_function	GO:0016209	antioxidant activity	0	9	0	0.979466	1	1	1
molecular_function	GO:0005199	structural constituent of cell wall	0	6	0	0.996243	1	1	1
cellular_component	GO:0009277	fungal-type cell wall	0	6	0	0.997248	1	1	1
molecular_function	GO:0004831	tyrosine-tRNA ligase activity	0	3	0	0.99812	1	1	1
biological_process	GO:0006437	tyrosyl-tRNA aminoacylation	0	3	0	0.997913	1	1	1
biological_process	GO:0006541	glutamine metabolic process	0	3	0	0.996523	1	1	1
biological_process	GO:0006207	'de novo' pyrimidine nucleobase biosynthetic process	0	5	0	0.996523	1	1	1
molecular_function	GO:0016597	amino acid binding	0	3	0	0.99812	1	1	1
molecular_function	GO:0016743	carboxyl- or carbamoyltransferase activity	0	2	0	0.998746	1	1	1
molecular_function	GO:0004088	carbamoyl-phosphate synthase (glutamine-hydrolyzing) activity	0	3	0	0.99812	1	1	1
molecular_function	GO:0004070	aspartate carbamoyltransferase activity	0	1	0	0.999373	1	1	1
biological_process	GO:0007017	microtubule-based process	0	14	0	0.969678	1	1	1
molecular_function	GO:0005200	structural constituent of cytoskeleton	0	4	0	0.997494	1	1	1
molecular_function	GO:0004373	glycogen (starch) synthase activity	0	1	0	0.999373	1	1	1
biological_process	GO:0005978	glycogen biosynthetic process	0	2	0	0.998608	1	1	1
cellular_component	GO:0000124	SAGA complex	0	2	0	0.999083	1	1	1
biological_process	GO:0045893	positive regulation of transcription, DNA-templated	0	1	0	0.996523	1	1	1
molecular_function	GO:0003713	transcription coactivator activity	0	4	0	0.997494	1	1	1
cellular_component	GO:0030915	Smc5-Smc6 complex	0	8	0	0.99633	1	1	1
biological_process	GO:0006438	valyl-tRNA aminoacylation	0	1	0	0.999304	1	1	1
molecular_function	GO:0004832	valine-tRNA ligase activity	0	1	0	0.999373	1	1	1
molecular_function	GO:0042623	ATP hydrolysis activity	0	2	0	NA	NA	NA	NA
biological_process	GO:0006625	protein targeting to peroxisome	0	3	0	0.995134	1	1	1
molecular_function	GO:0015116	sulfate transmembrane transporter activity	0	5	0	0.996868	1	1	1
molecular_function	GO:0008271	secondary active sulfate transmembrane transporter activity	0	5	0	0.996868	1	1	1
biological_process	GO:0008272	sulfate transport	0	5	0	0.996523	1	1	1
cellular_component	GO:0005849	mRNA cleavage factor complex	0	1	0	0.997706	1	1	1
biological_process	GO:0006378	mRNA polyadenylation	0	5	0	0.996523	1	1	1
molecular_function	GO:0000030	mannosyltransferase activity	0	11	0	0.99312	1	1	1
biological_process	GO:0016310	phosphorylation	0	10	0	0.800527	1	1	1
biological_process	GO:0000160	phosphorelay signal transduction system	0	13	0	0.990976	1	1	1
molecular_function	GO:0016772	transferase activity, transferring phosphorus-containing groups	0	13	0	0.73179	1	0.999	1
molecular_function	GO:0000155	phosphorelay sensor kinase activity	0	8	0	0.994993	1	1	1
molecular_function	GO:0003923	GPI-anchor transamidase activity	0	1	0	0.999373	1	1	1
biological_process	GO:0016255	attachment of GPI anchor to protein	0	5	0	0.996523	1	1	1
cellular_component	GO:0042765	GPI-anchor transamidase complex	0	8	0	0.99633	1	1	1
cellular_component	GO:0005965	protein farnesyltransferase complex	0	4	0	0.998165	1	1	1
biological_process	GO:0018343	protein farnesylation	0	4	0	0.997218	1	1	1
biological_process	GO:0042127	regulation of cell population proliferation	0	4	0	0.997218	1	1	1
biological_process	GO:0006352	DNA-templated transcription, initiation	0	9	0	0.98132	1	1	1
biological_process	GO:0006384	transcription initiation from RNA polymerase III promoter	0	1	0	0.999304	1	1	1
molecular_function	GO:0017025	TBP-class protein binding	0	3	0	0.99812	1	1	1
molecular_function	GO:0008131	primary amine oxidase activity	0	3	0	0.99812	1	1	1
biological_process	GO:0009308	amine metabolic process	0	3	0	0.98752	1	1	1
biological_process	GO:0016925	protein sumoylation	0	3	0	0.997913	1	1	1
molecular_function	GO:0004663	Rab geranylgeranyltransferase activity	0	3	0	0.99812	1	1	1
biological_process	GO:0018344	protein geranylgeranylation	0	5	0	0.996523	1	1	1
biological_process	GO:0002098	tRNA wobble uridine modification	0	6	0	0.995134	1	1	1
biological_process	GO:0032784	regulation of DNA-templated transcription, elongation	0	1	0	0.997218	1	1	1
biological_process	GO:0071586	CAAX-box protein processing	0	1	0	0.999304	1	1	1
biological_process	GO:0017183	peptidyl-diphthamide biosynthetic process from peptidyl-histidine	0	6	0	0.995829	1	1	1
biological_process	GO:0034599	cellular response to oxidative stress	0	2	0	0.997913	1	1	1
molecular_function	GO:0004506	squalene monooxygenase activity	0	1	0	0.999373	1	1	1
biological_process	GO:0006275	regulation of DNA replication	0	1	0	0.998608	1	1	1
molecular_function	GO:0030337	DNA polymerase processivity factor activity	0	1	0	0.999373	1	1	1
molecular_function	GO:0016888	endodeoxyribonuclease activity, producing 5'-phosphomonoesters	0	1	0	0.995617	1	1	1
molecular_function	GO:0003998	acylphosphatase activity	0	1	0	0.999373	1	1	1
molecular_function	GO:0015105	arsenite transmembrane transporter activity	0	4	0	0.997494	1	1	1
biological_process	GO:0015700	arsenite transport	0	4	0	0.997218	1	1	1
molecular_function	GO:0016972	thiol oxidase activity	0	3	0	0.99812	1	1	1
molecular_function	GO:0004164	diphthine synthase activity	0	5	0	0.996868	1	1	1
molecular_function	GO:0004816	asparagine-tRNA ligase activity	0	4	0	0.997494	1	1	1
biological_process	GO:0006421	asparaginyl-tRNA aminoacylation	0	4	0	0.997218	1	1	1
biological_process	GO:0006021	inositol biosynthetic process	0	2	0	0.998608	1	1	1
molecular_function	GO:0004512	inositol-3-phosphate synthase activity	0	2	0	0.998746	1	1	1
molecular_function	GO:0070290	N-acylphosphatidylethanolamine-specific phospholipase D activity	0	4	0	0.997494	1	1	1
biological_process	GO:0048280	vesicle fusion with Golgi apparatus	0	1	0	0.999304	1	1	1
biological_process	GO:0009166	nucleotide catabolic process	0	7	0	0.993747	1	1	1
molecular_function	GO:0046923	ER retention sequence binding	0	1	0	0.999373	1	1	1
biological_process	GO:0006621	protein retention in ER lumen	0	1	0	0.999304	1	1	1
cellular_component	GO:0030132	clathrin coat of coated pit	0	2	0	0.998165	1	1	1
cellular_component	GO:0030130	clathrin coat of trans-Golgi network vesicle	0	2	0	0.999083	1	1	1
molecular_function	GO:0004198	calcium-dependent cysteine-type endopeptidase activity	0	1	0	0.999373	1	1	1
molecular_function	GO:0043399	tRNA A64-2'-O-ribosylphosphate transferase activity	0	3	0	0.99812	1	1	1
biological_process	GO:0019988	charged-tRNA amino acid modification	0	3	0	0.997913	1	1	1
molecular_function	GO:0015079	potassium ion transmembrane transporter activity	0	8	0	0.990627	1	1	1
biological_process	GO:0030007	cellular potassium ion homeostasis	0	3	0	0.997913	1	1	1
cellular_component	GO:0005887	integral component of plasma membrane	0	5	0	0.997248	1	1	1
biological_process	GO:0018342	protein prenylation	0	7	0	0.990285	1	1	1
molecular_function	GO:0008318	protein prenyltransferase activity	0	7	0	0.993744	1	1	1
biological_process	GO:0006559	L-phenylalanine catabolic process	0	1	0	0.999304	1	1	1
molecular_function	GO:0016841	ammonia-lyase activity	0	1	0	0.99812	1	1	1
molecular_function	GO:0004022	alcohol dehydrogenase (NAD+) activity	0	1	0	0.999373	1	1	1
molecular_function	GO:0003951	NAD+ kinase activity	0	3	0	0.99812	1	1	1
biological_process	GO:0006741	NADP biosynthetic process	0	3	0	0.997913	1	1	1
biological_process	GO:0019674	NAD metabolic process	0	3	0	0.997913	1	1	1
molecular_function	GO:0008374	O-acyltransferase activity	0	2	0	0.994993	1	1	1
molecular_function	GO:0004640	phosphoribosylanthranilate isomerase activity	0	1	0	0.999373	1	1	1
molecular_function	GO:0004425	indole-3-glycerol-phosphate synthase activity	0	1	0	0.999373	1	1	1
molecular_function	GO:0004049	anthranilate synthase activity	0	2	0	0.998746	1	1	1
biological_process	GO:0006568	tryptophan metabolic process	0	5	0	0.991669	1	1	1
molecular_function	GO:0003984	acetolactate synthase activity	0	2	0	0.998746	1	1	1
molecular_function	GO:0000104	succinate dehydrogenase activity	0	2	0	0.998746	1	1	1
biological_process	GO:0030497	fatty acid elongation	0	1	0	0.999304	1	1	1
molecular_function	GO:0045703	ketoreductase activity	0	1	0	0.999373	1	1	1
molecular_function	GO:0008289	lipid binding	0	8	0	0.975151	1	1	1
biological_process	GO:0031047	gene silencing by RNA	0	3	0	0.997913	1	1	1
cellular_component	GO:0016442	RISC complex	0	2	0	0.999083	1	1	1
molecular_function	GO:0008239	dipeptidyl-peptidase activity	0	2	0	0.998746	1	1	1
molecular_function	GO:0016884	carbon-nitrogen ligase activity, with glutamine as amido-N-donor	0	3	0	0.991249	1	1	1
molecular_function	GO:0004584	obsolete dolichyl-phosphate-mannose-glycolipid alpha-mannosyltransferase activity	0	2	0	NA	NA	NA	NA
molecular_function	GO:0004611	phosphoenolpyruvate carboxykinase activity	0	4	0	0.997494	1	1	1
molecular_function	GO:0017076	purine nucleotide binding	0	4	0	0.535528	1	0.979	1
molecular_function	GO:0004612	phosphoenolpyruvate carboxykinase (ATP) activity	0	4	0	0.997494	1	1	1
molecular_function	GO:0098599	palmitoyl hydrolase activity	0	3	0	0.99812	1	1	1
molecular_function	GO:0008474	palmitoyl-(protein) hydrolase activity	0	3	0	0.99812	1	1	1
biological_process	GO:0002084	protein depalmitoylation	0	3	0	0.997913	1	1	1
biological_process	GO:0006011	UDP-glucose metabolic process	0	3	0	0.997913	1	1	1
molecular_function	GO:0003983	UTP:glucose-1-phosphate uridylyltransferase activity	0	3	0	0.99812	1	1	1
cellular_component	GO:1990879	CST complex	0	1	0	0.999541	1	1	1
cellular_component	GO:0005856	cytoskeleton	0	5	0	0.970183	1	1	1
biological_process	GO:0019441	tryptophan catabolic process to kynurenine	0	3	0	0.997913	1	1	1
molecular_function	GO:0004061	arylformamidase activity	0	3	0	0.99812	1	1	1
molecular_function	GO:0003857	3-hydroxyacyl-CoA dehydrogenase activity	0	1	0	0.999373	1	1	1
molecular_function	GO:0019887	protein kinase regulator activity	0	4	0	0.993744	1	1	1
biological_process	GO:0006417	regulation of translation	0	2	0	0.985451	1	1	1
biological_process	GO:0033674	positive regulation of kinase activity	0	2	0	0.996523	1	1	1
biological_process	GO:0033554	cellular response to stress	0	2	0	0.897216	1	1	1
molecular_function	GO:0016657	oxidoreductase activity, acting on NAD(P)H, nitrogenous group as acceptor	0	1	0	0.999373	1	1	1
molecular_function	GO:0003995	acyl-CoA dehydrogenase activity	0	9	0	0.994368	1	1	1
molecular_function	GO:0008448	N-acetylglucosamine-6-phosphate deacetylase activity	0	1	0	0.999373	1	1	1
biological_process	GO:0006044	N-acetylglucosamine metabolic process	0	2	0	0.998608	1	1	1
biological_process	GO:0009435	NAD biosynthetic process	0	6	0	0.995829	1	1	1
molecular_function	GO:0003864	3-methyl-2-oxobutanoate hydroxymethyltransferase activity	0	2	0	0.998746	1	1	1
biological_process	GO:0000387	spliceosomal snRNP assembly	0	7	0	0.993054	1	1	1
biological_process	GO:0008535	respiratory chain complex IV assembly	0	1	0	0.998608	1	1	1
biological_process	GO:0006878	cellular copper ion homeostasis	0	1	0	0.999304	1	1	1
biological_process	GO:0006825	copper ion transport	0	3	0	0.995829	1	1	1
molecular_function	GO:0003954	NADH dehydrogenase activity	0	2	0	0.99312	1	1	1
cellular_component	GO:0008540	proteasome regulatory particle, base subcomplex	0	1	0	0.999541	1	1	1
biological_process	GO:0006493	protein O-linked glycosylation	0	6	0	0.995829	1	1	1
molecular_function	GO:0016538	cyclin-dependent protein serine/threonine kinase regulator activity	0	3	0	0.996868	1	1	1
molecular_function	GO:0003938	IMP dehydrogenase activity	0	4	0	0.997494	1	1	1
biological_process	GO:0006164	purine nucleotide biosynthetic process	0	7	0	0.959483	1	1	1
cellular_component	GO:0016602	CCAAT-binding factor complex	0	2	0	0.999083	1	1	1
molecular_function	GO:0017061	S-methyl-5-thioadenosine phosphorylase activity	0	1	0	0.999373	1	1	1
molecular_function	GO:0003689	DNA clamp loader activity	0	1	0	0.999373	1	1	1
cellular_component	GO:0005663	DNA replication factor C complex	0	1	0	0.999541	1	1	1
molecular_function	GO:0033925	mannosyl-glycoprotein endo-beta-N-acetylglucosaminidase activity	0	3	0	0.99812	1	1	1
biological_process	GO:0042819	vitamin B6 biosynthetic process	0	4	0	0.995134	1	1	1
biological_process	GO:0042823	pyridoxal phosphate biosynthetic process	0	4	0	0.995829	1	1	1
molecular_function	GO:0004359	glutaminase activity	0	1	0	0.999373	1	1	1
biological_process	GO:0032786	positive regulation of DNA-templated transcription, elongation	0	2	0	0.997913	1	1	1
molecular_function	GO:0070008	serine-type exopeptidase activity	0	1	0	0.990627	1	1	1
biological_process	GO:0051028	mRNA transport	0	2	0	0.995829	1	1	1
biological_process	GO:0016070	RNA metabolic process	0	6	0	0.611789	1	0.978	1
biological_process	GO:0045292	mRNA cis splicing, via spliceosome	0	4	0	0.997218	1	1	1
molecular_function	GO:0000339	RNA cap binding	0	4	0	0.995617	1	1	1
cellular_component	GO:0005846	nuclear cap binding complex	0	4	0	0.998165	1	1	1
cellular_component	GO:0008250	oligosaccharyltransferase complex	0	3	0	0.998624	1	1	1
molecular_function	GO:0004579	dolichyl-diphosphooligosaccharide-protein glycotransferase activity	0	4	0	0.997494	1	1	1
molecular_function	GO:0005536	glucose binding	0	1	0	0.999373	1	1	1
molecular_function	GO:0004396	hexokinase activity	0	1	0	0.999373	1	1	1
biological_process	GO:0046835	carbohydrate phosphorylation	0	2	0	0.998608	1	1	1
biological_process	GO:0001678	cellular glucose homeostasis	0	1	0	0.999304	1	1	1
biological_process	GO:0006400	tRNA modification	0	11	0	0.982695	1	1	1
biological_process	GO:0006491	N-glycan processing	0	1	0	0.999304	1	1	1
biological_process	GO:0070072	vacuolar proton-transporting V-type ATPase complex assembly	0	4	0	0.997218	1	1	1
biological_process	GO:0009098	leucine biosynthetic process	0	5	0	0.996523	1	1	1
molecular_function	GO:0003861	3-isopropylmalate dehydratase activity	0	2	0	0.998746	1	1	1
cellular_component	GO:0009316	3-isopropylmalate dehydratase complex	0	2	0	0.999083	1	1	1
biological_process	GO:0006784	heme A biosynthetic process	0	2	0	0.998608	1	1	1
biological_process	GO:0000902	cell morphogenesis	0	2	0	0.998608	1	1	1
cellular_component	GO:0032783	super elongation complex	0	1	0	0.999541	1	1	1
biological_process	GO:0051568	histone H3-K4 methylation	0	2	0	0.998608	1	1	1
cellular_component	GO:0048188	Set1C/COMPASS complex	0	2	0	0.999083	1	1	1
molecular_function	GO:0004853	uroporphyrinogen decarboxylase activity	0	2	0	0.998746	1	1	1
biological_process	GO:0007096	regulation of exit from mitosis	0	1	0	0.999304	1	1	1
biological_process	GO:0000083	regulation of transcription involved in G1/S transition of mitotic cell cycle	0	3	0	0.997913	1	1	1
cellular_component	GO:0030907	MBF transcription complex	0	3	0	0.998624	1	1	1
molecular_function	GO:0016891	endoribonuclease activity, producing 5'-phosphomonoesters	0	6	0	0.985654	1	1	1
molecular_function	GO:0004867	serine-type endopeptidase inhibitor activity	0	2	0	0.998746	1	1	1
biological_process	GO:0006168	adenine salvage	0	1	0	0.999304	1	1	1
molecular_function	GO:0003999	adenine phosphoribosyltransferase activity	0	1	0	0.999373	1	1	1
molecular_function	GO:0003844	1,4-alpha-glucan branching enzyme activity	0	1	0	0.999373	1	1	1
biological_process	GO:0032968	positive regulation of transcription elongation from RNA polymerase II promoter	0	1	0	0.999304	1	1	1
molecular_function	GO:0030729	acetoacetate-CoA ligase activity	0	3	0	0.99812	1	1	1
molecular_function	GO:0004345	glucose-6-phosphate dehydrogenase activity	0	2	0	0.998746	1	1	1
biological_process	GO:0006261	DNA-dependent DNA replication	0	2	0	0.982695	1	1	1
biological_process	GO:0044205	'de novo' UMP biosynthetic process	0	1	0	0.999304	1	1	1
molecular_function	GO:0004590	orotidine-5'-phosphate decarboxylase activity	0	1	0	0.999373	1	1	1
biological_process	GO:0070966	nuclear-transcribed mRNA catabolic process, no-go decay	0	4	0	0.997218	1	1	1
biological_process	GO:0070481	nuclear-transcribed mRNA catabolic process, non-stop decay	0	4	0	0.997218	1	1	1
biological_process	GO:0071025	RNA surveillance	0	4	0	0.997218	1	1	1
biological_process	GO:0080009	mRNA methylation	0	1	0	0.999304	1	1	1
molecular_function	GO:0019829	ATPase-coupled cation transmembrane transporter activity	0	4	0	0.990004	1	1	1
molecular_function	GO:0016706	2-oxoglutarate-dependent dioxygenase activity	0	4	0	0.996868	1	1	1
molecular_function	GO:0031418	L-ascorbic acid binding	0	3	0	0.99812	1	1	1
molecular_function	GO:0003747	translation release factor activity	0	7	0	0.994993	1	1	1
biological_process	GO:0000288	nuclear-transcribed mRNA catabolic process, deadenylation-dependent decay	0	3	0	0.993054	1	1	1
biological_process	GO:0006415	translational termination	0	8	0	0.993747	1	1	1
molecular_function	GO:0030674	protein-macromolecule adaptor activity	0	2	0	0.998746	1	1	1
molecular_function	GO:0042802	identical protein binding	0	2	0	0.99812	1	1	1
molecular_function	GO:0008092	cytoskeletal protein binding	0	2	0	0.962292	1	1	1
biological_process	GO:0008612	peptidyl-lysine modification to peptidyl-hypusine	0	2	0	0.998608	1	1	1
molecular_function	GO:0019904	protein domain specific binding	0	2	0	0.998746	1	1	1
cellular_component	GO:0005685	U1 snRNP	0	2	0	0.999083	1	1	1
molecular_function	GO:0003725	double-stranded RNA binding	0	1	0	0.999373	1	1	1
molecular_function	GO:0004813	alanine-tRNA ligase activity	0	5	0	0.996868	1	1	1
biological_process	GO:0006419	alanyl-tRNA aminoacylation	0	5	0	0.996523	1	1	1
cellular_component	GO:0005742	mitochondrial outer membrane translocase complex	0	4	0	0.998165	1	1	1
molecular_function	GO:0003847	1-alkyl-2-acetylglycerophosphocholine esterase activity	0	3	0	0.99812	1	1	1
biological_process	GO:0016042	lipid catabolic process	0	3	0	0.993747	1	1	1
biological_process	GO:0006425	glutaminyl-tRNA aminoacylation	0	2	0	0.998608	1	1	1
molecular_function	GO:0004819	glutamine-tRNA ligase activity	0	2	0	0.998746	1	1	1
cellular_component	GO:0005847	mRNA cleavage and polyadenylation specificity factor complex	0	4	0	0.998165	1	1	1
molecular_function	GO:0019825	oxygen binding	0	1	0	0.999373	1	1	1
molecular_function	GO:0004514	nicotinate-nucleotide diphosphorylase (carboxylating) activity	0	2	0	0.998746	1	1	1
biological_process	GO:0019363	pyridine nucleotide biosynthetic process	0	1	0	0.993747	1	1	1
molecular_function	GO:0004414	homoserine O-acetyltransferase activity	0	4	0	0.997494	1	1	1
molecular_function	GO:0016874	ligase activity	0	11	0	0.904538	1	1	1
molecular_function	GO:0008531	riboflavin kinase activity	0	1	0	0.999373	1	1	1
molecular_function	GO:0004565	beta-galactosidase activity	0	1	0	0.999373	1	1	1
biological_process	GO:0006525	arginine metabolic process	0	2	0	0.995134	1	1	1
molecular_function	GO:0003870	5-aminolevulinate synthase activity	0	1	0	0.999373	1	1	1
molecular_function	GO:0008440	inositol-1,4,5-trisphosphate 3-kinase activity	0	4	0	0.997494	1	1	1
molecular_function	GO:0004527	exonuclease activity	0	2	0	0.985654	1	1	1
molecular_function	GO:0004534	5'-3' exoribonuclease activity	0	1	0	0.999373	1	1	1
molecular_function	GO:0004000	adenosine deaminase activity	0	5	0	0.996868	1	1	1
biological_process	GO:0000244	spliceosomal tri-snRNP complex assembly	0	3	0	0.997913	1	1	1
cellular_component	GO:0046540	U4/U6 x U5 tri-snRNP complex	0	6	0	0.997248	1	1	1
molecular_function	GO:0005337	nucleoside transmembrane transporter activity	0	2	0	0.998746	1	1	1
biological_process	GO:0006069	ethanol oxidation	0	1	0	0.999304	1	1	1
molecular_function	GO:0051903	S-(hydroxymethyl)glutathione dehydrogenase activity	0	1	0	0.999373	1	1	1
molecular_function	GO:0016903	oxidoreductase activity, acting on the aldehyde or oxo group of donors	0	1	0	0.975151	1	1	1
molecular_function	GO:0004845	uracil phosphoribosyltransferase activity	0	1	0	0.999373	1	1	1
biological_process	GO:0006223	uracil salvage	0	1	0	0.999304	1	1	1
cellular_component	GO:0005952	cAMP-dependent protein kinase complex	0	1	0	0.999541	1	1	1
biological_process	GO:0001932	regulation of protein phosphorylation	0	1	0	0.993054	1	1	1
molecular_function	GO:0008603	cAMP-dependent protein kinase regulator activity	0	1	0	0.999373	1	1	1
biological_process	GO:0006751	glutathione catabolic process	0	2	0	0.998608	1	1	1
molecular_function	GO:0003839	gamma-glutamylcyclotransferase activity	0	2	0	0.998746	1	1	1
molecular_function	GO:0004659	prenyltransferase activity	0	3	0	0.989382	1	1	1
biological_process	GO:0006744	ubiquinone biosynthetic process	0	7	0	0.995134	1	1	1
molecular_function	GO:0005094	Rho GDP-dissociation inhibitor activity	0	1	0	0.999373	1	1	1
cellular_component	GO:0005838	proteasome regulatory particle	0	5	0	0.996789	1	1	1
biological_process	GO:0016598	protein arginylation	0	3	0	0.997913	1	1	1
molecular_function	GO:0004057	arginyltransferase activity	0	3	0	0.99812	1	1	1
biological_process	GO:0009263	deoxyribonucleotide biosynthetic process	0	4	0	0.995134	1	1	1
molecular_function	GO:0008022	protein C-terminus binding	0	1	0	0.999373	1	1	1
molecular_function	GO:0003934	GTP cyclohydrolase I activity	0	3	0	0.99812	1	1	1
biological_process	GO:0046654	tetrahydrofolate biosynthetic process	0	3	0	0.997913	1	1	1
molecular_function	GO:0004826	phenylalanine-tRNA ligase activity	0	4	0	0.997494	1	1	1
biological_process	GO:0006432	phenylalanyl-tRNA aminoacylation	0	4	0	0.997218	1	1	1
molecular_function	GO:0004151	dihydroorotase activity	0	2	0	0.998746	1	1	1
biological_process	GO:0019856	pyrimidine nucleobase biosynthetic process	0	2	0	0.994441	1	1	1
biological_process	GO:0046907	intracellular transport	0	6	0	0.896569	1	1	1
biological_process	GO:0042779	tRNA 3'-trailer cleavage	0	1	0	0.999304	1	1	1
cellular_component	GO:0000445	THO complex part of transcription export complex	0	2	0	0.999083	1	1	1
biological_process	GO:0032981	mitochondrial respiratory chain complex I assembly	0	1	0	0.999304	1	1	1
biological_process	GO:0043968	histone H2A acetylation	0	1	0	0.999304	1	1	1
biological_process	GO:0043967	histone H4 acetylation	0	1	0	0.999304	1	1	1
biological_process	GO:0009249	protein lipoylation	0	1	0	0.999304	1	1	1
molecular_function	GO:0003841	1-acylglycerol-3-phosphate O-acyltransferase activity	0	1	0	0.999373	1	1	1
biological_process	GO:0032324	molybdopterin cofactor biosynthetic process	0	5	0	0.996523	1	1	1
cellular_component	GO:0005876	spindle microtubule	0	1	0	0.999541	1	1	1
biological_process	GO:0000002	mitochondrial genome maintenance	0	2	0	0.998608	1	1	1
cellular_component	GO:0000262	mitochondrial chromosome	0	2	0	0.999083	1	1	1
biological_process	GO:0031123	RNA 3'-end processing	0	5	0	0.990285	1	1	1
biological_process	GO:0043631	RNA polyadenylation	0	5	0	0.993054	1	1	1
molecular_function	GO:0004652	polynucleotide adenylyltransferase activity	0	5	0	0.996868	1	1	1
molecular_function	GO:0016301	kinase activity	0	29	0	0.794754	1	0.999	1
biological_process	GO:0019379	sulfate assimilation, phosphoadenylyl sulfate reduction by phosphoadenylyl-sulfate reductase (thioredoxin)	0	1	0	0.999304	1	1	1
molecular_function	GO:0004604	phosphoadenylyl-sulfate reductase (thioredoxin) activity	0	1	0	0.999373	1	1	1
molecular_function	GO:0008097	5S rRNA binding	0	3	0	0.99812	1	1	1
molecular_function	GO:0004806	triglyceride lipase activity	0	1	0	0.999373	1	1	1
cellular_component	GO:0000123	histone acetyltransferase complex	0	4	0	0.995413	1	1	1
molecular_function	GO:0004449	isocitrate dehydrogenase (NAD+) activity	0	2	0	0.998746	1	1	1
biological_process	GO:0034427	nuclear-transcribed mRNA catabolic process, exonucleolytic, 3'-5'	0	2	0	0.998608	1	1	1
molecular_function	GO:0000175	3'-5'-exoribonuclease activity	0	2	0	0.996868	1	1	1
biological_process	GO:0006542	glutamine biosynthetic process	0	2	0	0.998608	1	1	1
molecular_function	GO:0001187	RNA polymerase I core promoter sequence-specific DNA binding	0	1	0	NA	NA	NA	NA
molecular_function	GO:0001164	RNA polymerase I core promoter sequence-specific DNA binding	0	1	0	0.999373	1	1	1
biological_process	GO:0001188	RNA polymerase I preinitiation complex assembly	0	1	0	0.999304	1	1	1
biological_process	GO:0006360	transcription by RNA polymerase I	0	1	0	0.999304	1	1	1
cellular_component	GO:0070860	RNA polymerase I core factor complex	0	1	0	0.999541	1	1	1
molecular_function	GO:0045735	nutrient reservoir activity	0	6	0	0.996243	1	1	1
biological_process	GO:0006086	acetyl-CoA biosynthetic process from pyruvate	0	4	0	0.997218	1	1	1
molecular_function	GO:0004739	pyruvate dehydrogenase (acetyl-transferring) activity	0	4	0	0.997494	1	1	1
molecular_function	GO:0004635	phosphoribosyl-AMP cyclohydrolase activity	0	1	0	0.999373	1	1	1
molecular_function	GO:0004636	phosphoribosyl-ATP diphosphatase activity	0	1	0	0.999373	1	1	1
molecular_function	GO:0004399	histidinol dehydrogenase activity	0	1	0	0.999373	1	1	1
cellular_component	GO:0005956	protein kinase CK2 complex	0	2	0	0.999083	1	1	1
cellular_component	GO:0033167	ARC complex	0	1	0	0.999541	1	1	1
molecular_function	GO:0004864	protein phosphatase inhibitor activity	0	1	0	0.999373	1	1	1
biological_process	GO:0009966	regulation of signal transduction	0	4	0	0.9772	1	1	1
biological_process	GO:0043666	regulation of phosphoprotein phosphatase activity	0	1	0	0.999304	1	1	1
molecular_function	GO:0004488	methylenetetrahydrofolate dehydrogenase (NADP+) activity	0	3	0	0.99812	1	1	1
cellular_component	GO:0005868	cytoplasmic dynein complex	0	1	0	0.999541	1	1	1
biological_process	GO:0006120	mitochondrial electron transport, NADH to ubiquinone	0	1	0	0.999304	1	1	1
cellular_component	GO:0005747	mitochondrial respiratory chain complex I	0	1	0	0.999541	1	1	1
molecular_function	GO:0017048	small GTPase binding	0	5	0	NA	NA	NA	NA
biological_process	GO:0030036	actin cytoskeleton organization	0	6	0	0.978572	1	1	1
biological_process	GO:0016043	cellular component organization	0	2	0	0.813199	1	1	1
cellular_component	GO:0070772	PAS complex	0	3	0	0.998624	1	1	1
biological_process	GO:0043550	regulation of lipid kinase activity	0	3	0	0.997913	1	1	1
biological_process	GO:0090263	positive regulation of canonical Wnt signaling pathway	0	2	0	0.998608	1	1	1
molecular_function	GO:0015926	glucosidase activity	0	1	0	0.994368	1	1	1
molecular_function	GO:0003935	GTP cyclohydrolase II activity	0	2	0	0.998746	1	1	1
molecular_function	GO:0003862	3-isopropylmalate dehydrogenase activity	0	2	0	0.998746	1	1	1
biological_process	GO:0007131	reciprocal meiotic recombination	0	1	0	0.999304	1	1	1
biological_process	GO:0006537	glutamate biosynthetic process	0	2	0	0.998608	1	1	1
biological_process	GO:0006561	proline biosynthetic process	0	6	0	0.995829	1	1	1
molecular_function	GO:0003842	1-pyrroline-5-carboxylate dehydrogenase activity	0	1	0	0.999373	1	1	1
molecular_function	GO:0031369	translation initiation factor binding	0	2	0	0.998746	1	1	1
cellular_component	GO:0005669	transcription factor TFIID complex	0	5	0	0.997706	1	1	1
biological_process	GO:0009089	lysine biosynthetic process via diaminopimelate	0	1	0	0.999304	1	1	1
biological_process	GO:0009088	threonine biosynthetic process	0	1	0	0.999304	1	1	1
biological_process	GO:0006531	aspartate metabolic process	0	1	0	0.999304	1	1	1
biological_process	GO:0009097	isoleucine biosynthetic process	0	2	0	0.998608	1	1	1
molecular_function	GO:0003942	N-acetyl-gamma-glutamyl-phosphate reductase activity	0	2	0	0.998746	1	1	1
molecular_function	GO:0004073	aspartate-semialdehyde dehydrogenase activity	0	1	0	0.999373	1	1	1
biological_process	GO:0007062	sister chromatid cohesion	0	2	0	0.994441	1	1	1
molecular_function	GO:0047429	nucleoside-triphosphate diphosphatase activity	0	5	0	0.994993	1	1	1
biological_process	GO:0009143	nucleoside triphosphate catabolic process	0	4	0	0.997218	1	1	1
biological_process	GO:0006431	methionyl-tRNA aminoacylation	0	3	0	0.997913	1	1	1
molecular_function	GO:0004825	methionine-tRNA ligase activity	0	3	0	0.99812	1	1	1
biological_process	GO:0045132	meiotic chromosome segregation	0	2	0	0.998608	1	1	1
molecular_function	GO:0004830	tryptophan-tRNA ligase activity	0	2	0	0.998746	1	1	1
biological_process	GO:0006436	tryptophanyl-tRNA aminoacylation	0	2	0	0.998608	1	1	1
biological_process	GO:0006285	base-excision repair, AP site formation	0	2	0	0.998608	1	1	1
biological_process	GO:0006772	thiamine metabolic process	0	2	0	0.995134	1	1	1
biological_process	GO:0009228	thiamine biosynthetic process	0	6	0	0.995829	1	1	1
molecular_function	GO:0050334	thiaminase activity	0	1	0	0.999373	1	1	1
molecular_function	GO:0008972	phosphomethylpyrimidine kinase activity	0	1	0	0.999373	1	1	1
cellular_component	GO:0031012	extracellular matrix	0	2	0	0.999083	1	1	1
cellular_component	GO:0005604	basement membrane	0	2	0	0.999083	1	1	1
biological_process	GO:0019722	calcium-mediated signaling	0	1	0	0.999304	1	1	1
molecular_function	GO:0004349	glutamate 5-kinase activity	0	1	0	0.999373	1	1	1
molecular_function	GO:0004362	glutathione-disulfide reductase (NADPH) activity	0	3	0	0.99812	1	1	1
biological_process	GO:0006348	subtelomeric heterochromatin assembly	0	5	0	NA	NA	NA	NA
molecular_function	GO:0004402	histone acetyltransferase activity	0	6	0	0.996243	1	1	1
molecular_function	GO:0016149	translation release factor activity, codon specific	0	2	0	0.998746	1	1	1
molecular_function	GO:0004526	ribonuclease P activity	0	5	0	0.996868	1	1	1
cellular_component	GO:0033179	proton-transporting V-type ATPase, V0 domain	0	5	0	0.997706	1	1	1
cellular_component	GO:0000220	vacuolar proton-transporting V-type ATPase, V0 domain	0	1	0	0.999541	1	1	1
molecular_function	GO:0016776	phosphotransferase activity, phosphate group as acceptor	0	2	0	0.993744	1	1	1
molecular_function	GO:0019205	nucleobase-containing compound kinase activity	0	5	0	0.991873	1	1	1
biological_process	GO:0006172	ADP biosynthetic process	0	1	0	0.999304	1	1	1
biological_process	GO:0018279	protein N-linked glycosylation via asparagine	0	2	0	0.998608	1	1	1
molecular_function	GO:0016531	copper chaperone activity	0	2	0	0.998746	1	1	1
cellular_component	GO:0005758	mitochondrial intermembrane space	0	2	0	0.997706	1	1	1
biological_process	GO:0034551	mitochondrial respiratory chain complex III assembly	0	8	0	0.994441	1	1	1
biological_process	GO:0022900	electron transport chain	0	2	0	0.993747	1	1	1
molecular_function	GO:0004535	poly(A)-specific ribonuclease activity	0	3	0	0.99812	1	1	1
biological_process	GO:0043461	proton-transporting ATP synthase complex assembly	0	1	0	0.999304	1	1	1
biological_process	GO:0007010	cytoskeleton organization	0	2	0	0.964232	1	1	1
molecular_function	GO:0000213	tRNA-intron endonuclease activity	0	8	0	0.994993	1	1	1
cellular_component	GO:0000214	tRNA-intron endonuclease complex	0	1	0	0.999541	1	1	1
biological_process	GO:0000379	tRNA-type intron splice site recognition and cleavage	0	1	0	0.999304	1	1	1
molecular_function	GO:0004792	thiosulfate sulfurtransferase activity	0	3	0	0.99812	1	1	1
biological_process	GO:0000087	mitotic M phase	0	2	0	0.998608	1	1	1
molecular_function	GO:0016298	lipase activity	0	2	0	0.991249	1	1	1
molecular_function	GO:0051015	actin filament binding	0	2	0	0.998746	1	1	1
cellular_component	GO:0031429	box H/ACA snoRNP complex	0	4	0	0.998165	1	1	1
molecular_function	GO:0004618	phosphoglycerate kinase activity	0	1	0	0.999373	1	1	1
molecular_function	GO:0008108	UDP-glucose:hexose-1-phosphate uridylyltransferase activity	0	1	0	0.999373	1	1	1
biological_process	GO:0046034	ATP metabolic process	0	4	0	0.969678	1	1	1
biological_process	GO:0015992	proton transmembrane transport	0	5	0	NA	NA	NA	NA
molecular_function	GO:0003963	RNA-3'-phosphate cyclase activity	0	2	0	0.998746	1	1	1
biological_process	GO:0006198	cAMP catabolic process	0	1	0	0.999304	1	1	1
molecular_function	GO:0004115	3',5'-cyclic-AMP phosphodiesterase activity	0	1	0	0.999373	1	1	1
cellular_component	GO:0000221	vacuolar proton-transporting V-type ATPase, V1 domain	0	2	0	0.999083	1	1	1
molecular_function	GO:0016820	ATPase-coupled transmembrane transporter activity	0	4	0	NA	NA	NA	NA
biological_process	GO:0031122	cytoplasmic microtubule organization	0	5	0	0.996523	1	1	1
cellular_component	GO:0000930	gamma-tubulin complex	0	5	0	0.997248	1	1	1
molecular_function	GO:0004325	ferrochelatase activity	0	2	0	0.998746	1	1	1
molecular_function	GO:0016433	rRNA (adenine) methyltransferase activity	0	1	0	0.997494	1	1	1
biological_process	GO:0009311	oligosaccharide metabolic process	0	4	0	0.992361	1	1	1
molecular_function	GO:0004573	Glc3Man9GlcNAc2 oligosaccharide glucosidase activity	0	4	0	0.997494	1	1	1
biological_process	GO:0010468	regulation of gene expression	0	10	0	0.807752	1	1	1
molecular_function	GO:0004550	nucleoside diphosphate kinase activity	0	2	0	0.998746	1	1	1
biological_process	GO:0006183	GTP biosynthetic process	0	2	0	0.998608	1	1	1
biological_process	GO:0006228	UTP biosynthetic process	0	2	0	0.998608	1	1	1
biological_process	GO:0006165	nucleoside diphosphate phosphorylation	0	2	0	0.990285	1	1	1
cellular_component	GO:0005750	mitochondrial respiratory chain complex III	0	1	0	0.999541	1	1	1
molecular_function	GO:0004802	transketolase activity	0	1	0	0.999373	1	1	1
biological_process	GO:0033617	mitochondrial cytochrome c oxidase assembly	0	1	0	0.999304	1	1	1
molecular_function	GO:0004351	glutamate decarboxylase activity	0	1	0	0.999373	1	1	1
biological_process	GO:0006536	glutamate metabolic process	0	1	0	0.997218	1	1	1
molecular_function	GO:0005388	P-type calcium transporter activity	0	5	0	0.996868	1	1	1
biological_process	GO:0006816	calcium ion transport	0	8	0	0.992361	1	1	1
biological_process	GO:0000162	tryptophan biosynthetic process	0	5	0	0.996523	1	1	1
molecular_function	GO:0008442	3-hydroxyisobutyrate dehydrogenase activity	0	1	0	0.999373	1	1	1
biological_process	GO:0009306	protein secretion	0	1	0	0.999304	1	1	1
biological_process	GO:0030242	autophagy of peroxisome	0	4	0	0.997218	1	1	1
biological_process	GO:0006480	N-terminal protein amino acid methylation	0	2	0	0.998608	1	1	1
biological_process	GO:0006974	cellular response to DNA damage stimulus	0	8	0	0.902407	1	1	1
biological_process	GO:0048478	replication fork protection	0	1	0	0.999304	1	1	1
molecular_function	GO:0004648	O-phospho-L-serine:2-oxoglutarate aminotransferase activity	0	1	0	0.999373	1	1	1
biological_process	GO:0006564	L-serine biosynthetic process	0	1	0	0.999304	1	1	1
cellular_component	GO:0030289	protein phosphatase 4 complex	0	1	0	0.999541	1	1	1
molecular_function	GO:0019888	protein phosphatase regulator activity	0	6	0	0.995617	1	1	1
molecular_function	GO:0004735	pyrroline-5-carboxylate reductase activity	0	2	0	0.998746	1	1	1
molecular_function	GO:0004809	tRNA (guanine-N2-)-methyltransferase activity	0	4	0	0.997494	1	1	1
molecular_function	GO:0003830	beta-1,4-mannosylglycoprotein 4-beta-N-acetylglucosaminyltransferase activity	0	2	0	0.998746	1	1	1
biological_process	GO:0006487	protein N-linked glycosylation	0	5	0	0.994441	1	1	1
cellular_component	GO:0030176	integral component of endoplasmic reticulum membrane	0	3	0	0.994495	1	1	1
biological_process	GO:0019348	dolichol metabolic process	0	1	0	0.999304	1	1	1
biological_process	GO:0048208	COPII vesicle coating	0	3	0	0.997913	1	1	1
biological_process	GO:0048015	phosphatidylinositol-mediated signaling	0	7	0	0.995134	1	1	1
cellular_component	GO:0000159	protein phosphatase type 2A complex	0	5	0	0.997706	1	1	1
molecular_function	GO:0004108	citrate (Si)-synthase activity	0	2	0	0.998746	1	1	1
cellular_component	GO:0031207	Sec62/Sec63 complex	0	1	0	0.999541	1	1	1
molecular_function	GO:0003896	DNA primase activity	0	2	0	0.998746	1	1	1
biological_process	GO:0006269	DNA replication, synthesis of RNA primer	0	2	0	0.998608	1	1	1
molecular_function	GO:0030429	kynureninase activity	0	2	0	0.998746	1	1	1
biological_process	GO:0006569	tryptophan catabolic process	0	2	0	0.996523	1	1	1
molecular_function	GO:0008757	S-adenosylmethionine-dependent methyltransferase activity	0	2	0	0.972692	1	1	1
biological_process	GO:0042450	arginine biosynthetic process via ornithine	0	1	0	0.999304	1	1	1
molecular_function	GO:0004056	argininosuccinate lyase activity	0	1	0	0.999373	1	1	1
biological_process	GO:0006307	DNA dealkylation involved in DNA repair	0	1	0	0.999304	1	1	1
biological_process	GO:0035552	oxidative single-stranded DNA demethylation	0	1	0	0.999304	1	1	1
molecular_function	GO:0051213	dioxygenase activity	0	1	0	0.991873	1	1	1
molecular_function	GO:0004424	imidazoleglycerol-phosphate dehydratase activity	0	1	0	0.999373	1	1	1
molecular_function	GO:0016040	glutamate synthase (NADH) activity	0	1	0	0.999373	1	1	1
molecular_function	GO:0016638	oxidoreductase activity, acting on the CH-NH2 group of donors	0	2	0	0.992496	1	1	1
molecular_function	GO:0045181	glutamate synthase activity, NAD(P)H as acceptor	0	1	0	0.999373	1	1	1
molecular_function	GO:0016639	oxidoreductase activity, acting on the CH-NH2 group of donors, NAD or NADP as acceptor	0	1	0	0.998746	1	1	1
molecular_function	GO:0015930	glutamate synthase activity	0	1	0	0.999373	1	1	1
molecular_function	GO:0008410	CoA-transferase activity	0	2	0	0.998746	1	1	1
biological_process	GO:0046952	ketone body catabolic process	0	2	0	0.998608	1	1	1
biological_process	GO:0030837	negative regulation of actin filament polymerization	0	1	0	0.997913	1	1	1
cellular_component	GO:0005741	mitochondrial outer membrane	0	5	0	0.992661	1	1	1
molecular_function	GO:0005351	carbohydrate:proton symporter activity	0	2	0	0.998746	1	1	1
biological_process	GO:0008643	carbohydrate transport	0	2	0	0.998608	1	1	1
biological_process	GO:0006626	protein targeting to mitochondrion	0	1	0	0.988211	1	1	1
biological_process	GO:0006376	mRNA splice site selection	0	1	0	0.999304	1	1	1
cellular_component	GO:0005639	integral component of nuclear inner membrane	0	3	0	0.998624	1	1	1
biological_process	GO:0001682	tRNA 5'-leader removal	0	2	0	0.998608	1	1	1
cellular_component	GO:0030677	ribonuclease P complex	0	1	0	0.999541	1	1	1
cellular_component	GO:0000172	ribonuclease MRP complex	0	1	0	0.999541	1	1	1
cellular_component	GO:0005655	nucleolar ribonuclease P complex	0	1	0	0.999541	1	1	1
biological_process	GO:0019243	methylglyoxal catabolic process to D-lactate via S-lactoyl-glutathione	0	2	0	0.998608	1	1	1
molecular_function	GO:0004416	hydroxyacylglutathione hydrolase activity	0	2	0	0.998746	1	1	1
cellular_component	GO:0005785	signal recognition particle receptor complex	0	1	0	0.999541	1	1	1
cellular_component	GO:0005968	Rab-protein geranylgeranyltransferase complex	0	2	0	0.999083	1	1	1
molecular_function	GO:0018580	nitronate monooxygenase activity	0	7	0	0.995617	1	1	1
molecular_function	GO:0004408	holocytochrome-c synthase activity	0	2	0	0.998746	1	1	1
molecular_function	GO:0016701	oxidoreductase activity, acting on single donors with incorporation of molecular oxygen	0	1	0	0.990004	1	1	1
molecular_function	GO:0008198	ferrous iron binding	0	1	0	0.999373	1	1	1
biological_process	GO:0006725	cellular aromatic compound metabolic process	0	3	0	0.436231	1	0.816	1
molecular_function	GO:0061575	cyclin-dependent protein serine/threonine kinase activator activity	0	2	0	0.998746	1	1	1
biological_process	GO:0045737	positive regulation of cyclin-dependent protein serine/threonine kinase activity	0	2	0	0.998608	1	1	1
cellular_component	GO:0000776	kinetochore	0	1	0	0.995872	1	1	1
molecular_function	GO:0019237	centromeric DNA binding	0	1	0	0.999373	1	1	1
biological_process	GO:0051382	kinetochore assembly	0	1	0	0.999304	1	1	1
molecular_function	GO:0016783	sulfurtransferase activity	0	1	0	0.995617	1	1	1
molecular_function	GO:0030976	thiamine pyrophosphate binding	0	11	0	0.99312	1	1	1
molecular_function	GO:0004665	prephenate dehydrogenase (NADP+) activity	0	1	0	0.999373	1	1	1
molecular_function	GO:0008977	prephenate dehydrogenase (NAD+) activity	0	1	0	0.999373	1	1	1
biological_process	GO:0006571	tyrosine biosynthetic process	0	1	0	0.999304	1	1	1
