## Supplementary material for "Noncanonical usage of stop codons in ciliates expands proteins with Q-rich motifs": Dataset DS16 (part 2 of 3)

### Sheet: polyW (continued)
GO domain	GO ID	GO term	polyW protein	total number	number / total	raw p-value under-representation	raw p-value over-representation	FWER under-representation	FWER over-representation	Gene Name
molecular_function	GO:0042132	fructose 1,6-bisphosphate 1-phosphatase activity	0	1	0	0.999373	1	1	1
molecular_function	GO:0004329	formate-tetrahydrofolate ligase activity	0	2	0	0.998746	1	1	1
molecular_function	GO:0000774	adenyl-nucleotide exchange factor activity	0	1	0	0.999373	1	1	1
molecular_function	GO:0042803	protein homodimerization activity	0	1	0	0.999373	1	1	1
biological_process	GO:0045116	protein neddylation	0	11	0	0.992361	1	1	1
molecular_function	GO:0019781	NEDD8 activating enzyme activity	0	11	0	0.99312	1	1	1
molecular_function	GO:0016881	acid-amino acid ligase activity	0	1	0	0.995617	1	1	1
biological_process	GO:0036297	interstrand cross-link repair	0	2	0	0.998608	1	1	1
molecular_function	GO:0003860	3-hydroxyisobutyryl-CoA hydrolase activity	0	1	0	0.999373	1	1	1
molecular_function	GO:0031071	cysteine desulfurase activity	0	1	0	0.999373	1	1	1
biological_process	GO:0044571	[2Fe-2S] cluster assembly	0	1	0	0.999304	1	1	1
molecular_function	GO:0004053	arginase activity	0	1	0	0.999373	1	1	1
molecular_function	GO:0035299	inositol pentakisphosphate 2-kinase activity	0	1	0	0.999373	1	1	1
molecular_function	GO:0016879	ligase activity, forming carbon-nitrogen bonds	0	1	0	0.974535	1	1	1
cellular_component	GO:0009349	riboflavin synthase complex	0	1	0	0.999541	1	1	1
cellular_component	GO:0000324	fungal-type vacuole	0	5	0	0.997706	1	1	1
molecular_function	GO:0015369	calcium:proton antiporter activity	0	5	0	0.996868	1	1	1
molecular_function	GO:0015386	potassium:proton antiporter activity	0	5	0	0.996868	1	1	1
molecular_function	GO:0015085	calcium ion transmembrane transporter activity	0	5	0	0.993744	1	1	1
molecular_function	GO:0004044	amidophosphoribosyltransferase activity	0	2	0	0.998746	1	1	1
molecular_function	GO:0004112	cyclic-nucleotide phosphodiesterase activity	0	2	0	0.997494	1	1	1
molecular_function	GO:0004834	tryptophan synthase activity	0	4	0	0.997494	1	1	1
molecular_function	GO:0004478	methionine adenosyltransferase activity	0	2	0	0.998746	1	1	1
biological_process	GO:0006556	S-adenosylmethionine biosynthetic process	0	2	0	0.998608	1	1	1
molecular_function	GO:0003852	2-isopropylmalate synthase activity	0	1	0	0.999373	1	1	1
cellular_component	GO:0000275	mitochondrial proton-transporting ATP synthase complex, catalytic sector F(1)	0	1	0	0.999541	1	1	1
molecular_function	GO:0008534	oxidized purine nucleobase lesion DNA N-glycosylase activity	0	1	0	0.999373	1	1	1
molecular_function	GO:0004379	glycylpeptide N-tetradecanoyltransferase activity	0	5	0	0.996868	1	1	1
biological_process	GO:0006499	N-terminal protein myristoylation	0	5	0	0.996523	1	1	1
molecular_function	GO:0071933	Arp2/3 complex binding	0	2	0	0.998746	1	1	1
biological_process	GO:0034316	negative regulation of Arp2/3 complex-mediated actin nucleation	0	2	0	0.998608	1	1	1
molecular_function	GO:0004484	mRNA guanylyltransferase activity	0	1	0	0.999373	1	1	1
cellular_component	GO:0031533	mRNA cap methyltransferase complex	0	1	0	0.999541	1	1	1
biological_process	GO:0006370	7-methylguanosine mRNA capping	0	1	0	0.999304	1	1	1
biological_process	GO:0006555	methionine metabolic process	0	3	0	0.989593	1	1	1
molecular_function	GO:0004489	methylenetetrahydrofolate reductase (NAD(P)H) activity	0	3	0	0.99812	1	1	1
cellular_component	GO:0000784	chromosome, telomeric region	0	1	0	NA	NA	NA	NA
molecular_function	GO:0043047	single-stranded telomeric DNA binding	0	1	0	0.999373	1	1	1
molecular_function	GO:0016624	oxidoreductase activity, acting on the aldehyde or oxo group of donors, disulfide as acceptor	0	5	0	0.994993	1	1	1
cellular_component	GO:0043231	intracellular membrane-bounded organelle	0	1	0	0.657798	1	0.916	1
molecular_function	GO:0004140	dephospho-CoA kinase activity	0	1	0	0.999373	1	1	1
biological_process	GO:0019478	D-amino acid catabolic process	0	3	0	0.997913	1	1	1
biological_process	GO:0045040	protein insertion into mitochondrial outer membrane	0	1	0	0.999304	1	1	1
biological_process	GO:0043457	regulation of cellular respiration	0	2	0	0.998608	1	1	1
cellular_component	GO:0019005	SCF ubiquitin ligase complex	0	3	0	0.998624	1	1	1
molecular_function	GO:0030332	cyclin binding	0	3	0	0.99812	1	1	1
biological_process	GO:0031146	SCF-dependent proteasomal ubiquitin-dependent protein catabolic process	0	3	0	0.997913	1	1	1
biological_process	GO:0031571	mitotic G1 DNA damage checkpoint signaling	0	3	0	0.997913	1	1	1
molecular_function	GO:0004019	adenylosuccinate synthase activity	0	1	0	0.999373	1	1	1
cellular_component	GO:0045263	proton-transporting ATP synthase complex, coupling factor F(o)	0	1	0	0.995413	1	1	1
molecular_function	GO:0004523	RNA-DNA hybrid ribonuclease activity	0	5	0	0.996868	1	1	1
biological_process	GO:0009395	phospholipid catabolic process	0	3	0	0.997218	1	1	1
molecular_function	GO:0004620	phospholipase activity	0	3	0	0.99312	1	1	1
molecular_function	GO:0001671	ATPase activator activity	0	1	0	0.999373	1	1	1
molecular_function	GO:0004126	cytidine deaminase activity	0	1	0	0.999373	1	1	1
biological_process	GO:0009972	cytidine deamination	0	1	0	0.999304	1	1	1
molecular_function	GO:0004047	aminomethyltransferase activity	0	2	0	0.998746	1	1	1
molecular_function	GO:0004592	pantoate-beta-alanine ligase activity	0	1	0	0.999373	1	1	1
biological_process	GO:0006821	chloride transport	0	11	0	0.992361	1	1	1
molecular_function	GO:0005247	voltage-gated chloride channel activity	0	8	0	0.994993	1	1	1
molecular_function	GO:0008478	pyridoxal kinase activity	0	2	0	0.998746	1	1	1
biological_process	GO:0009443	pyridoxal 5'-phosphate salvage	0	2	0	0.998608	1	1	1
molecular_function	GO:0052855	ADP-dependent NAD(P)H-hydrate dehydratase activity	0	1	0	0.999373	1	1	1
molecular_function	GO:0050567	glutaminyl-tRNA synthase (glutamine-hydrolyzing) activity	0	3	0	0.99812	1	1	1
cellular_component	GO:0030956	glutamyl-tRNA(Gln) amidotransferase complex	0	3	0	0.998624	1	1	1
molecular_function	GO:0004421	hydroxymethylglutaryl-CoA synthase activity	0	2	0	0.998746	1	1	1
molecular_function	GO:0008444	CDP-diacylglycerol-glycerol-3-phosphate 3-phosphatidyltransferase activity	0	1	0	0.999373	1	1	1
cellular_component	GO:0032299	ribonuclease H2 complex	0	1	0	0.999541	1	1	1
molecular_function	GO:0004576	oligosaccharyl transferase activity	0	1	0	0.996868	1	1	1
molecular_function	GO:0017089	glycolipid transfer activity	0	3	0	0.99812	1	1	1
molecular_function	GO:0051861	glycolipid binding	0	3	0	0.99812	1	1	1
biological_process	GO:0046836	glycolipid transport	0	3	0	0.997913	1	1	1
biological_process	GO:0009452	7-methylguanosine RNA capping	0	1	0	0.998608	1	1	1
molecular_function	GO:0004310	farnesyl-diphosphate farnesyltransferase activity	0	3	0	0.99812	1	1	1
molecular_function	GO:0051996	squalene synthase activity	0	1	0	0.999373	1	1	1
biological_process	GO:0006696	ergosterol biosynthetic process	0	1	0	0.999304	1	1	1
molecular_function	GO:0044877	protein-containing complex binding	0	1	0	0.973306	1	1	1
biological_process	GO:0010212	response to ionizing radiation	0	1	0	0.999304	1	1	1
biological_process	GO:0090399	replicative senescence	0	1	0	0.999304	1	1	1
biological_process	GO:0000077	DNA damage checkpoint signaling	0	4	0	0.995134	1	1	1
biological_process	GO:0016572	histone phosphorylation	0	1	0	0.999304	1	1	1
cellular_component	GO:0030896	checkpoint clamp complex	0	2	0	0.999083	1	1	1
biological_process	GO:0006535	cysteine biosynthetic process from serine	0	3	0	0.997913	1	1	1
biological_process	GO:0033566	gamma-tubulin complex localization	0	1	0	0.999304	1	1	1
cellular_component	GO:0008274	gamma-tubulin large complex	0	1	0	NA	NA	NA	NA
biological_process	GO:0005980	glycogen catabolic process	0	3	0	0.997913	1	1	1
molecular_function	GO:0004134	4-alpha-glucanotransferase activity	0	3	0	0.99812	1	1	1
molecular_function	GO:0004135	amylo-alpha-1,6-glucosidase activity	0	3	0	0.99812	1	1	1
cellular_component	GO:0070461	SAGA-type complex	0	1	0	0.998624	1	1	1
biological_process	GO:0006383	transcription by RNA polymerase III	0	2	0	0.995134	1	1	1
cellular_component	GO:0016471	vacuolar proton-transporting V-type ATPase complex	0	1	0	0.998624	1	1	1
molecular_function	GO:0004181	metallocarboxypeptidase activity	0	5	0	0.996868	1	1	1
biological_process	GO:0000266	mitochondrial fission	0	3	0	0.997913	1	1	1
biological_process	GO:0030091	protein repair	0	1	0	0.998608	1	1	1
molecular_function	GO:0016671	oxidoreductase activity, acting on a sulfur group of donors, disulfide as acceptor	0	2	0	0.997494	1	1	1
molecular_function	GO:0033743	peptide-methionine (R)-S-oxide reductase activity	0	1	0	0.999373	1	1	1
molecular_function	GO:0032559	adenyl ribonucleotide binding	0	2	0	0.609767	1	0.999	1
molecular_function	GO:0016628	oxidoreductase activity, acting on the CH-CH group of donors, NAD or NADP as acceptor	0	2	0	0.995617	1	1	1
molecular_function	GO:0008425	2-polyprenyl-6-methoxy-1,4-benzoquinone methyltransferase activity	0	1	0	0.999373	1	1	1
molecular_function	GO:0004371	glycerone kinase activity	0	2	0	0.998746	1	1	1
biological_process	GO:0006071	glycerol metabolic process	0	2	0	0.998608	1	1	1
biological_process	GO:0007076	mitotic chromosome condensation	0	5	0	0.996523	1	1	1
cellular_component	GO:0000796	condensin complex	0	3	0	0.998624	1	1	1
cellular_component	GO:0016586	RSC-type complex	0	3	0	0.998624	1	1	1
cellular_component	GO:0016514	SWI/SNF complex	0	3	0	0.998624	1	1	1
molecular_function	GO:0016866	intramolecular transferase activity	0	1	0	0.987517	1	1	1
molecular_function	GO:0004615	phosphomannomutase activity	0	1	0	0.999373	1	1	1
biological_process	GO:0006402	mRNA catabolic process	0	2	0	0.982007	1	1	1
molecular_function	GO:0003941	L-serine ammonia-lyase activity	0	1	0	0.999373	1	1	1
molecular_function	GO:0004736	pyruvate carboxylase activity	0	1	0	0.999373	1	1	1
molecular_function	GO:0009374	biotin binding	0	1	0	0.999373	1	1	1
biological_process	GO:0006163	purine nucleotide metabolic process	0	1	0	0.948015	1	1	1
molecular_function	GO:0004385	guanylate kinase activity	0	1	0	0.999373	1	1	1
molecular_function	GO:0003712	transcription coregulator activity	0	1	0	0.981319	1	1	1
molecular_function	GO:0003937	IMP cyclohydrolase activity	0	1	0	0.999373	1	1	1
molecular_function	GO:0004643	phosphoribosylaminoimidazolecarboxamide formyltransferase activity	0	1	0	0.999373	1	1	1
molecular_function	GO:0001882	nucleoside binding	0	2	0	0.995617	1	1	1
molecular_function	GO:0004639	phosphoribosylaminoimidazolesuccinocarboxamide synthase activity	0	1	0	0.999373	1	1	1
molecular_function	GO:0004798	thymidylate kinase activity	0	2	0	0.998746	1	1	1
biological_process	GO:0006233	dTDP biosynthetic process	0	2	0	0.998608	1	1	1
molecular_function	GO:0016428	tRNA (cytosine-5-)-methyltransferase activity	0	2	0	0.998746	1	1	1
biological_process	GO:0071577	zinc ion transmembrane transport	0	1	0	0.999304	1	1	1
molecular_function	GO:0005385	zinc ion transmembrane transporter activity	0	1	0	0.999373	1	1	1
molecular_function	GO:0004370	glycerol kinase activity	0	1	0	0.999373	1	1	1
molecular_function	GO:0005545	1-phosphatidylinositol binding	0	1	0	0.999373	1	1	1
biological_process	GO:0048268	clathrin coat assembly	0	1	0	0.999304	1	1	1
cellular_component	GO:0030136	clathrin-coated vesicle	0	1	0	0.997706	1	1	1
molecular_function	GO:0004350	glutamate-5-semialdehyde dehydrogenase activity	0	2	0	0.998746	1	1	1
molecular_function	GO:0016709	oxidoreductase activity, acting on paired donors, with incorporation or reduction of molecular oxygen, NAD(P)H as one donor, and incorporation of one atom of oxygen	0	1	0	0.994993	1	1	1
molecular_function	GO:0003952	NAD+ synthase (glutamine-hydrolyzing) activity	0	1	0	0.999373	1	1	1
molecular_function	GO:0003989	acetyl-CoA carboxylase activity	0	1	0	0.999373	1	1	1
molecular_function	GO:0004358	glutamate N-acetyltransferase activity	0	1	0	0.999373	1	1	1
biological_process	GO:0006526	arginine biosynthetic process	0	4	0	0.996523	1	1	1
molecular_function	GO:0008686	3,4-dihydroxy-2-butanone-4-phosphate synthase activity	0	1	0	0.999373	1	1	1
biological_process	GO:0036265	RNA (guanine-N7)-methylation	0	1	0	0.999304	1	1	1
molecular_function	GO:0004144	diacylglycerol O-acyltransferase activity	0	1	0	0.999373	1	1	1
biological_process	GO:0045017	glycerolipid biosynthetic process	0	1	0	0.975145	1	1	1
molecular_function	GO:0004152	dihydroorotate dehydrogenase activity	0	1	0	0.999373	1	1	1
molecular_function	GO:0005519	cytoskeletal regulatory protein binding	0	1	0	0.999373	1	1	1
biological_process	GO:0051017	actin filament bundle assembly	0	1	0	0.999304	1	1	1
cellular_component	GO:0005875	microtubule associated complex	0	1	0	0.994954	1	1	1
molecular_function	GO:0004109	coproporphyrinogen oxidase activity	0	1	0	0.999373	1	1	1
molecular_function	GO:0008810	cellulase activity	0	1	0	0.999373	1	1	1
biological_process	GO:0000272	polysaccharide catabolic process	0	1	0	0.997218	1	1	1
molecular_function	GO:0004048	anthranilate phosphoribosyltransferase activity	0	1	0	0.999373	1	1	1
cellular_component	GO:0030122	AP-2 adaptor complex	0	2	0	0.999083	1	1	1
molecular_function	GO:0003879	ATP phosphoribosyltransferase activity	0	1	0	0.999373	1	1	1
biological_process	GO:0006458	'de novo' protein folding	0	1	0	0.999304	1	1	1
biological_process	GO:0006750	glutathione biosynthetic process	0	3	0	0.997913	1	1	1
molecular_function	GO:0004363	glutathione synthase activity	0	2	0	0.998746	1	1	1
biological_process	GO:0006479	protein methylation	0	8	0	0.982695	1	1	1
molecular_function	GO:0004555	alpha,alpha-trehalase activity	0	2	0	0.998746	1	1	1
biological_process	GO:0005991	trehalose metabolic process	0	2	0	0.995134	1	1	1
cellular_component	GO:0033177	proton-transporting two-sector ATPase complex, proton-transporting domain	0	3	0	0.993119	1	1	1
molecular_function	GO:0004791	thioredoxin-disulfide reductase activity	0	1	0	0.999373	1	1	1
biological_process	GO:0019430	removal of superoxide radicals	0	1	0	0.999304	1	1	1
biological_process	GO:0034477	U6 snRNA 3'-end processing	0	1	0	0.999304	1	1	1
biological_process	GO:0006820	anion transport	0	2	0	0.980632	1	1	1
molecular_function	GO:0005452	inorganic anion exchanger activity	0	1	0	0.999373	1	1	1
biological_process	GO:0008053	mitochondrial fusion	0	1	0	0.999304	1	1	1
biological_process	GO:0019551	glutamate catabolic process to 2-oxoglutarate	0	1	0	0.999304	1	1	1
molecular_function	GO:0004352	glutamate dehydrogenase (NAD+) activity	0	1	0	0.999373	1	1	1
biological_process	GO:0009584	detection of visible light	0	2	0	0.998608	1	1	1
biological_process	GO:0018298	protein-chromophore linkage	0	2	0	0.998608	1	1	1
molecular_function	GO:0033961	cis-stilbene-oxide hydrolase activity	0	1	0	0.999373	1	1	1
cellular_component	GO:0000176	nuclear exosome (RNase complex)	0	1	0	0.999541	1	1	1
molecular_function	GO:0004591	oxoglutarate dehydrogenase (succinyl-transferring) activity	0	3	0	0.99812	1	1	1
biological_process	GO:0006788	heme oxidation	0	1	0	0.999304	1	1	1
molecular_function	GO:0004392	heme oxygenase (decyclizing) activity	0	1	0	0.999373	1	1	1
molecular_function	GO:0005319	lipid transporter activity	0	1	0	0.99312	1	1	1
biological_process	GO:0006869	lipid transport	0	1	0	0.991669	1	1	1
molecular_function	GO:0004748	ribonucleoside-diphosphate reductase activity, thioredoxin disulfide as acceptor	0	1	0	0.999373	1	1	1
biological_process	GO:0006665	sphingolipid metabolic process	0	2	0	0.995134	1	1	1
molecular_function	GO:0004348	glucosylceramidase activity	0	2	0	0.998746	1	1	1
molecular_function	GO:0003876	AMP deaminase activity	0	3	0	0.99812	1	1	1
biological_process	GO:0009168	purine ribonucleoside monophosphate biosynthetic process	0	2	0	0.990976	1	1	1
biological_process	GO:0032264	IMP salvage	0	3	0	0.997913	1	1	1
molecular_function	GO:0016429	tRNA (adenine-N1-)-methyltransferase activity	0	1	0	0.999373	1	1	1
cellular_component	GO:0031588	nucleotide-activated protein kinase complex	0	1	0	0.999541	1	1	1
biological_process	GO:0045859	regulation of protein kinase activity	0	1	0	0.993747	1	1	1
cellular_component	GO:0031307	integral component of mitochondrial outer membrane	0	2	0	0.999083	1	1	1
cellular_component	GO:0005761	mitochondrial ribosome	0	1	0	0.999083	1	1	1
molecular_function	GO:0009916	alternative oxidase activity	0	1	0	0.999373	1	1	1
biological_process	GO:0008615	pyridoxine biosynthetic process	0	1	0	0.999304	1	1	1
molecular_function	GO:0008892	guanine deaminase activity	0	4	0	0.997494	1	1	1
biological_process	GO:0006147	guanine catabolic process	0	4	0	0.997218	1	1	1
molecular_function	GO:0047750	cholestenol delta-isomerase activity	0	3	0	0.99812	1	1	1
biological_process	GO:0016125	sterol metabolic process	0	3	0	0.997218	1	1	1
biological_process	GO:0006476	protein deacetylation	0	1	0	0.995829	1	1	1
biological_process	GO:0007099	centriole replication	0	2	0	0.998608	1	1	1
cellular_component	GO:0005814	centriole	0	2	0	0.999083	1	1	1
biological_process	GO:0033609	oxalate metabolic process	0	5	0	0.996523	1	1	1
biological_process	GO:0000959	mitochondrial RNA metabolic process	0	1	0	0.999304	1	1	1
molecular_function	GO:0004160	dihydroxy-acid dehydratase activity	0	1	0	0.999373	1	1	1
molecular_function	GO:0004106	chorismate mutase activity	0	1	0	0.999373	1	1	1
biological_process	GO:0046417	chorismate metabolic process	0	1	0	0.999304	1	1	1
molecular_function	GO:0034450	ubiquitin-ubiquitin ligase activity	0	3	0	0.99812	1	1	1
cellular_component	GO:0000151	ubiquitin ligase complex	0	3	0	0.993578	1	1	1
cellular_component	GO:0043189	H4/H2A histone acetyltransferase complex	0	1	0	0.998624	1	1	1
biological_process	GO:0051090	regulation of DNA-binding transcription factor activity	0	1	0	0.999304	1	1	1
biological_process	GO:0030004	cellular monovalent inorganic cation homeostasis	0	6	0	0.993747	1	1	1
molecular_function	GO:0004368	glycerol-3-phosphate dehydrogenase (quinone) activity	0	3	0	0.99812	1	1	1
biological_process	GO:0006659	phosphatidylserine biosynthetic process	0	2	0	0.998608	1	1	1
molecular_function	GO:0004712	protein serine/threonine/tyrosine kinase activity	0	1	0	0.999373	1	1	1
biological_process	GO:0007093	mitotic cell cycle checkpoint signaling	0	1	0	0.992361	1	1	1
biological_process	GO:0051304	chromosome separation	0	1	0	0.991669	1	1	1
biological_process	GO:0031297	replication fork processing	0	1	0	0.998608	1	1	1
biological_process	GO:0000390	spliceosomal complex disassembly	0	3	0	0.997913	1	1	1
cellular_component	GO:0071008	U2-type post-mRNA release spliceosomal complex	0	3	0	0.998624	1	1	1
biological_process	GO:0000027	ribosomal large subunit assembly	0	2	0	0.998608	1	1	1
biological_process	GO:0005976	polysaccharide metabolic process	0	1	0	0.993054	1	1	1
molecular_function	GO:2001070	starch binding	0	1	0	0.999373	1	1	1
molecular_function	GO:0004339	glucan 1,4-alpha-glucosidase activity	0	1	0	0.999373	1	1	1
molecular_function	GO:0019135	deoxyhypusine monooxygenase activity	0	1	0	0.999373	1	1	1
molecular_function	GO:0004872	signaling receptor activity	0	2	0	NA	NA	NA	NA
biological_process	GO:0016072	rRNA metabolic process	0	2	0	0.983384	1	1	1
biological_process	GO:0034470	ncRNA processing	0	2	0	0.941312	1	1	1
cellular_component	GO:0008076	voltage-gated potassium channel complex	0	1	0	0.999541	1	1	1
molecular_function	GO:0005249	voltage-gated potassium channel activity	0	1	0	0.999373	1	1	1
biological_process	GO:0006813	potassium ion transport	0	1	0	0.993054	1	1	1
biological_process	GO:0030042	actin filament depolymerization	0	1	0	0.997913	1	1	1
molecular_function	GO:0047547	2-methylcitrate dehydratase activity	0	2	0	0.998746	1	1	1
biological_process	GO:0019629	propionate catabolic process, 2-methylcitrate cycle	0	2	0	0.998608	1	1	1
biological_process	GO:0044070	regulation of anion transport	0	1	0	0.999304	1	1	1
molecular_function	GO:0008308	voltage-gated anion channel activity	0	1	0	0.994368	1	1	1
molecular_function	GO:0000987	cis-regulatory region sequence-specific DNA binding	0	1	0	0.99812	1	1	1
biological_process	GO:0045944	positive regulation of transcription by RNA polymerase II	0	1	0	0.998608	1	1	1
molecular_function	GO:0010484	H3 histone acetyltransferase activity	0	1	0	0.999373	1	1	1
biological_process	GO:0043618	regulation of transcription from RNA polymerase II promoter in response to stress	0	1	0	0.999304	1	1	1
cellular_component	GO:0031461	cullin-RING ubiquitin ligase complex	0	3	0	0.994954	1	1	1
molecular_function	GO:0030623	U5 snRNA binding	0	1	0	0.999373	1	1	1
molecular_function	GO:0017070	U6 snRNA binding	0	1	0	0.999373	1	1	1
molecular_function	GO:0004630	phospholipase D activity	0	1	0	0.999373	1	1	1
biological_process	GO:0006654	phosphatidic acid biosynthetic process	0	1	0	0.999304	1	1	1
biological_process	GO:0048017	inositol lipid-mediated signaling	0	1	0	0.994441	1	1	1
cellular_component	GO:0008290	F-actin capping protein complex	0	2	0	0.999083	1	1	1
biological_process	GO:0051016	barbed-end actin filament capping	0	2	0	0.998608	1	1	1
molecular_function	GO:0003975	UDP-N-acetylglucosamine-dolichyl-phosphate N-acetylglucosaminephosphotransferase activity	0	2	0	0.998746	1	1	1
molecular_function	GO:0008963	phospho-N-acetylmuramoyl-pentapeptide-transferase activity	0	2	0	0.998746	1	1	1
molecular_function	GO:0004326	tetrahydrofolylpolyglutamate synthase activity	0	1	0	0.999373	1	1	1
molecular_function	GO:0004651	polynucleotide 5'-phosphatase activity	0	1	0	0.999373	1	1	1
molecular_function	GO:0004335	galactokinase activity	0	1	0	0.999373	1	1	1
cellular_component	GO:0005674	transcription factor TFIIF complex	0	1	0	0.999541	1	1	1
biological_process	GO:0051301	cell division	0	1	0	0.995829	1	1	1
biological_process	GO:0007059	chromosome segregation	0	1	0	0.9772	1	1	1
cellular_component	GO:0000444	MIS12/MIND type complex	0	1	0	0.999541	1	1	1
molecular_function	GO:0005179	hormone activity	0	3	0	0.99812	1	1	1
molecular_function	GO:0004089	carbonate dehydratase activity	0	2	0	0.998746	1	1	1
cellular_component	GO:0005835	fatty acid synthase complex	0	2	0	0.999083	1	1	1
molecular_function	GO:0004318	enoyl-[acyl-carrier-protein] reductase (NADH) activity	0	2	0	0.998746	1	1	1
molecular_function	GO:0004312	fatty acid synthase activity	0	2	0	0.998746	1	1	1
cellular_component	GO:0031390	Ctf18 RFC-like complex	0	2	0	0.999083	1	1	1
biological_process	GO:0070588	calcium ion transmembrane transport	0	2	0	0.998608	1	1	1
biological_process	GO:0005993	trehalose catabolic process	0	1	0	0.999304	1	1	1
molecular_function	GO:0004128	cytochrome-b5 reductase activity, acting on NAD(P)H	0	1	0	0.999373	1	1	1
biological_process	GO:0006515	protein quality control for misfolded or incompletely synthesized proteins	0	1	0	0.998608	1	1	1
molecular_function	GO:0008409	5'-3' exonuclease activity	0	1	0	0.996243	1	1	1
cellular_component	GO:0008541	proteasome regulatory particle, lid subcomplex	0	1	0	0.999541	1	1	1
molecular_function	GO:0016774	phosphotransferase activity, carboxyl group as acceptor	0	2	0	0.995617	1	1	1
biological_process	GO:0006082	organic acid metabolic process	0	2	0	0.826616	1	1	1
molecular_function	GO:0016832	aldehyde-lyase activity	0	6	0	0.994368	1	1	1
biological_process	GO:0006002	fructose 6-phosphate metabolic process	0	1	0	0.999304	1	1	1
molecular_function	GO:0003872	6-phosphofructokinase activity	0	1	0	0.999373	1	1	1
molecular_function	GO:0003721	telomerase RNA reverse transcriptase activity	0	1	0	0.999373	1	1	1
molecular_function	GO:0003964	RNA-directed DNA polymerase activity	0	1	0	0.999373	1	1	1
molecular_function	GO:0004602	glutathione peroxidase activity	0	1	0	0.999373	1	1	1
molecular_function	GO:0005315	inorganic phosphate transmembrane transporter activity	0	2	0	0.998746	1	1	1
biological_process	GO:0006817	phosphate ion transport	0	2	0	0.998608	1	1	1
biological_process	GO:0016480	negative regulation of transcription by RNA polymerase III	0	1	0	0.999304	1	1	1
molecular_function	GO:0045131	pre-mRNA branch point binding	0	1	0	0.999373	1	1	1
molecular_function	GO:0004844	uracil DNA N-glycosylase activity	0	2	0	0.998746	1	1	1
biological_process	GO:0071266	'de novo' L-methionine biosynthetic process	0	1	0	0.999304	1	1	1
molecular_function	GO:0004121	cystathionine beta-lyase activity	0	1	0	0.999373	1	1	1
molecular_function	GO:0004496	mevalonate kinase activity	0	1	0	0.999373	1	1	1
molecular_function	GO:0004410	homocitrate synthase activity	0	1	0	0.999373	1	1	1
biological_process	GO:0019878	lysine biosynthetic process via aminoadipic acid	0	1	0	0.999304	1	1	1
molecular_function	GO:0016846	carbon-sulfur lyase activity	0	2	0	0.995617	1	1	1
molecular_function	GO:0009039	urease activity	0	3	0	0.99812	1	1	1
biological_process	GO:0043419	urea catabolic process	0	2	0	0.998608	1	1	1
biological_process	GO:0097576	vacuole fusion	0	2	0	0.998608	1	1	1
cellular_component	GO:0030897	HOPS complex	0	2	0	0.999083	1	1	1
biological_process	GO:0009229	thiamine diphosphate biosynthetic process	0	1	0	0.999304	1	1	1
molecular_function	GO:0004788	thiamine diphosphokinase activity	0	1	0	0.999373	1	1	1
molecular_function	GO:0030975	thiamine binding	0	1	0	0.999373	1	1	1
biological_process	GO:0035246	peptidyl-arginine N-methylation	0	1	0	0.999304	1	1	1
molecular_function	GO:0003825	alpha,alpha-trehalose-phosphate synthase (UDP-forming) activity	0	1	0	0.999373	1	1	1
biological_process	GO:0006729	tetrahydrobiopterin biosynthetic process	0	1	0	0.999304	1	1	1
molecular_function	GO:0008124	4-alpha-hydroxytetrahydrobiopterin dehydratase activity	0	1	0	0.999373	1	1	1
molecular_function	GO:0008193	tRNA guanylyltransferase activity	0	1	0	0.999373	1	1	1
molecular_function	GO:0003714	transcription corepressor activity	0	1	0	0.999373	1	1	1
cellular_component	GO:0000439	transcription factor TFIIH core complex	0	6	0	0.997248	1	1	1
molecular_function	GO:0008824	cyanate hydratase activity	0	1	0	0.999373	1	1	1
biological_process	GO:0009439	cyanate metabolic process	0	1	0	0.999304	1	1	1
molecular_function	GO:0004409	homoaconitate hydratase activity	0	2	0	0.998746	1	1	1
molecular_function	GO:0050353	trimethyllysine dioxygenase activity	0	1	0	0.999373	1	1	1
biological_process	GO:0045329	carnitine biosynthetic process	0	1	0	0.999304	1	1	1
biological_process	GO:0006884	cell volume homeostasis	0	3	0	0.997913	1	1	1
cellular_component	GO:0005829	cytosol	0	5	0	0.992661	1	1	1
cellular_component	GO:0034715	pICln-Sm protein complex	0	3	0	0.998624	1	1	1
cellular_component	GO:0034709	methylosome	0	3	0	0.998624	1	1	1
molecular_function	GO:0004846	urate oxidase activity	0	1	0	0.999373	1	1	1
biological_process	GO:0006596	polyamine biosynthetic process	0	1	0	0.997913	1	1	1
cellular_component	GO:0045281	succinate dehydrogenase complex	0	1	0	0.999541	1	1	1
molecular_function	GO:1990380	Lys48-specific deubiquitinase activity	0	1	0	0.999373	1	1	1
molecular_function	GO:0030619	U1 snRNA binding	0	1	0	0.999373	1	1	1
molecular_function	GO:0008495	protoheme IX farnesyltransferase activity	0	1	0	0.999373	1	1	1
biological_process	GO:0048034	heme O biosynthetic process	0	1	0	0.999304	1	1	1
molecular_function	GO:0008176	tRNA (guanine-N7-)-methyltransferase activity	0	1	0	0.999373	1	1	1
molecular_function	GO:0004516	nicotinate phosphoribosyltransferase activity	0	1	0	0.999373	1	1	1
biological_process	GO:0019357	nicotinate nucleotide biosynthetic process	0	1	0	0.999304	1	1	1
biological_process	GO:0002143	tRNA wobble position uridine thiolation	0	1	0	0.999304	1	1	1
biological_process	GO:2001256	regulation of store-operated calcium entry	0	1	0	0.999304	1	1	1
molecular_function	GO:0052689	carboxylic ester hydrolase activity	0	2	0	0.986275	1	1	1
biological_process	GO:0006482	protein demethylation	0	2	0	0.998608	1	1	1
cellular_component	GO:0005787	signal peptidase complex	0	2	0	0.999083	1	1	1
biological_process	GO:0006171	cAMP biosynthetic process	0	1	0	0.999304	1	1	1
biological_process	GO:0009190	cyclic nucleotide biosynthetic process	0	1	0	0.999304	1	1	1
molecular_function	GO:0004016	adenylate cyclase activity	0	1	0	0.999373	1	1	1
molecular_function	GO:0016849	phosphorus-oxygen lyase activity	0	1	0	0.999373	1	1	1
molecular_function	GO:0004642	phosphoribosylformylglycinamidine synthase activity	0	2	0	0.998746	1	1	1
molecular_function	GO:0004824	lysine-tRNA ligase activity	0	1	0	0.999373	1	1	1
biological_process	GO:0006430	lysyl-tRNA aminoacylation	0	1	0	0.999304	1	1	1
molecular_function	GO:0004817	cysteine-tRNA ligase activity	0	3	0	0.99812	1	1	1
biological_process	GO:0006423	cysteinyl-tRNA aminoacylation	0	3	0	0.997913	1	1	1
molecular_function	GO:0004342	glucosamine-6-phosphate deaminase activity	0	1	0	0.999373	1	1	1
biological_process	GO:0007030	Golgi organization	0	1	0	0.998608	1	1	1
molecular_function	GO:0004794	L-threonine ammonia-lyase activity	0	1	0	0.999373	1	1	1
molecular_function	GO:0003917	DNA topoisomerase type I (single strand cut, ATP-independent) activity	0	2	0	0.998746	1	1	1
molecular_function	GO:0004163	diphosphomevalonate decarboxylase activity	0	1	0	0.999373	1	1	1
biological_process	GO:0019287	isopentenyl diphosphate biosynthetic process, mevalonate pathway	0	1	0	0.999304	1	1	1
molecular_function	GO:0004462	lactoylglutathione lyase activity	0	2	0	0.998746	1	1	1
cellular_component	GO:1990071	TRAPPII protein complex	0	2	0	0.999083	1	1	1
molecular_function	GO:0003916	DNA topoisomerase activity	0	1	0	0.997494	1	1	1
biological_process	GO:0071816	tail-anchored membrane protein insertion into ER membrane	0	1	0	0.999304	1	1	1
cellular_component	GO:0043529	GET complex	0	1	0	0.999541	1	1	1
molecular_function	GO:0004474	malate synthase activity	0	1	0	0.999373	1	1	1
biological_process	GO:0006097	glyoxylate cycle	0	1	0	0.999304	1	1	1
biological_process	GO:0032220	plasma membrane fusion involved in cytogamy	0	1	0	0.999304	1	1	1
cellular_component	GO:0043332	mating projection tip	0	1	0	0.999541	1	1	1
biological_process	GO:0000001	mitochondrion inheritance	0	2	0	0.998608	1	1	1
molecular_function	GO:0004357	glutamate-cysteine ligase activity	0	1	0	0.999373	1	1	1
molecular_function	GO:0003877	ATP adenylyltransferase activity	0	1	0	0.999373	1	1	1
biological_process	GO:0009117	nucleotide metabolic process	0	1	0	0.926016	1	1	1
molecular_function	GO:0005528	FK506 binding	0	1	0	0.999373	1	1	1
biological_process	GO:0018208	peptidyl-proline modification	0	1	0	0.98752	1	1	1
biological_process	GO:0000412	histone peptidyl-prolyl isomerization	0	1	0	0.999304	1	1	1
biological_process	GO:0030041	actin filament polymerization	0	1	0	0.98752	1	1	1
molecular_function	GO:0004655	porphobilinogen synthase activity	0	2	0	0.998746	1	1	1
molecular_function	GO:0015103	inorganic anion transmembrane transporter activity	0	1	0	0.986275	1	1	1
molecular_function	GO:0050385	ureidoglycolate lyase activity	0	1	0	0.999373	1	1	1
molecular_function	GO:0004037	allantoicase activity	0	1	0	0.999373	1	1	1
molecular_function	GO:0004848	ureidoglycolate hydrolase activity	0	1	0	0.999373	1	1	1
molecular_function	GO:0003756	protein disulfide isomerase activity	0	1	0	0.999373	1	1	1
molecular_function	GO:0004020	adenylylsulfate kinase activity	0	2	0	0.998746	1	1	1
molecular_function	GO:0004781	sulfate adenylyltransferase (ATP) activity	0	1	0	0.999373	1	1	1
biological_process	GO:0000096	sulfur amino acid metabolic process	0	1	0	0.98683	1	1	1
molecular_function	GO:0004631	phosphomevalonate kinase activity	0	1	0	0.999373	1	1	1
biological_process	GO:0006783	heme biosynthetic process	0	1	0	0.995829	1	1	1
molecular_function	GO:0004417	hydroxyethylthiazole kinase activity	0	4	0	0.997494	1	1	1
molecular_function	GO:0004789	thiamine-phosphate diphosphorylase activity	0	4	0	0.997494	1	1	1
biological_process	GO:0000737	DNA catabolic process, endonucleolytic	0	1	0	0.999304	1	1	1
molecular_function	GO:0004014	adenosylmethionine decarboxylase activity	0	2	0	0.998746	1	1	1
biological_process	GO:0008295	spermidine biosynthetic process	0	2	0	0.998608	1	1	1
biological_process	GO:0006597	spermine biosynthetic process	0	2	0	0.998608	1	1	1
biological_process	GO:0009712	catechol-containing compound metabolic process	0	2	0	0.998608	1	1	1
molecular_function	GO:0018576	catechol 1,2-dioxygenase activity	0	2	0	0.998746	1	1	1
biological_process	GO:0034968	histone lysine methylation	0	2	0	0.996523	1	1	1
cellular_component	GO:0089701	U2AF complex	0	1	0	0.999541	1	1	1
molecular_function	GO:0004004	RNA helicase activity	0	1	0	NA	NA	NA	NA
molecular_function	GO:0008479	queuine tRNA-ribosyltransferase activity	0	2	0	0.998746	1	1	1
cellular_component	GO:0030173	integral component of Golgi membrane	0	5	0	0.997706	1	1	1
molecular_function	GO:0008863	formate dehydrogenase (NAD+) activity	0	1	0	0.999373	1	1	1
molecular_function	GO:0008073	ornithine decarboxylase inhibitor activity	0	1	0	0.999373	1	1	1
biological_process	GO:1901642	nucleoside transmembrane transport	0	1	0	0.999304	1	1	1
biological_process	GO:0034755	iron ion transmembrane transport	0	1	0	0.997913	1	1	1
molecular_function	GO:0004888	transmembrane signaling receptor activity	0	1	0	0.991249	1	1	1
biological_process	GO:0007166	cell surface receptor signaling pathway	0	1	0	0.997218	1	1	1
molecular_function	GO:0004197	cysteine-type endopeptidase activity	0	1	0	0.99812	1	1	1
biological_process	GO:0000462	maturation of SSU-rRNA from tricistronic rRNA transcript (SSU-rRNA, 5.8S rRNA, LSU-rRNA)	0	1	0	0.999304	1	1	1
molecular_function	GO:0030515	snoRNA binding	0	1	0	0.999373	1	1	1
molecular_function	GO:0004332	fructose-bisphosphate aldolase activity	0	1	0	0.999373	1	1	1
cellular_component	GO:0030127	COPII vesicle coat	0	7	0	0.996789	1	1	1
molecular_function	GO:0004114	3',5'-cyclic-nucleotide phosphodiesterase activity	0	1	0	0.998746	1	1	1
biological_process	GO:0009063	cellular amino acid catabolic process	0	3	0	0.98683	1	1	1
cellular_component	GO:0005938	cell cortex	0	1	0	0.992202	1	1	1
biological_process	GO:0032065	maintenance of protein location in cell cortex	0	1	0	0.999304	1	1	1
molecular_function	GO:0004055	argininosuccinate synthase activity	0	2	0	0.998746	1	1	1
cellular_component	GO:0005760	gamma DNA polymerase complex	0	1	0	0.999541	1	1	1
molecular_function	GO:0035312	5'-3' exodeoxyribonuclease activity	0	1	0	0.997494	1	1	1
molecular_function	GO:0008061	chitin binding	0	3	0	0.99812	1	1	1
biological_process	GO:0018293	protein-FAD linkage	0	1	0	0.999304	1	1	1
biological_process	GO:0032979	protein insertion into mitochondrial inner membrane from matrix	0	2	0	0.998608	1	1	1
biological_process	GO:0007033	vacuole organization	0	1	0	0.997218	1	1	1
cellular_component	GO:0005688	U6 snRNP	0	1	0	0.999541	1	1	1
biological_process	GO:1901137	carbohydrate derivative biosynthetic process	0	1	0	0.916786	1	1	1
molecular_function	GO:0004360	glutamine-fructose-6-phosphate transaminase (isomerizing) activity	0	1	0	0.999373	1	1	1
biological_process	GO:0045002	double-strand break repair via single-strand annealing	0	1	0	0.999304	1	1	1
biological_process	GO:0000730	DNA recombinase assembly	0	1	0	0.999304	1	1	1
molecular_function	GO:0003873	6-phosphofructo-2-kinase activity	0	1	0	0.999373	1	1	1
biological_process	GO:0006003	fructose 2,6-bisphosphate metabolic process	0	1	0	0.999304	1	1	1
biological_process	GO:0006000	fructose metabolic process	0	1	0	0.999304	1	1	1
biological_process	GO:0045721	negative regulation of gluconeogenesis	0	1	0	0.999304	1	1	1
molecular_function	GO:0050113	inositol oxygenase activity	0	1	0	0.999373	1	1	1
biological_process	GO:0019310	inositol catabolic process	0	1	0	0.999304	1	1	1
molecular_function	GO:0004814	arginine-tRNA ligase activity	0	1	0	0.999373	1	1	1
biological_process	GO:0006420	arginyl-tRNA aminoacylation	0	1	0	0.999304	1	1	1
molecular_function	GO:0004729	oxygen-dependent protoporphyrinogen oxidase activity	0	1	0	0.999373	1	1	1
molecular_function	GO:0008678	2-deoxy-D-gluconate 3-dehydrogenase activity	0	1	0	0.999373	1	1	1
molecular_function	GO:0008514	organic anion transmembrane transporter activity	0	1	0	0.998746	1	1	1
molecular_function	GO:0004412	homoserine dehydrogenase activity	0	1	0	0.999373	1	1	1
molecular_function	GO:0004719	protein-L-isoaspartate (D-aspartate) O-methyltransferase activity	0	2	0	0.998746	1	1	1
molecular_function	GO:0004149	dihydrolipoyllysine-residue succinyltransferase activity	0	2	0	0.998746	1	1	1
cellular_component	GO:0045252	oxoglutarate dehydrogenase complex	0	2	0	0.999083	1	1	1
biological_process	GO:0042149	cellular response to glucose starvation	0	1	0	0.999304	1	1	1
biological_process	GO:0015689	molybdate ion transport	0	1	0	0.999304	1	1	1
molecular_function	GO:0015098	molybdate ion transmembrane transporter activity	0	1	0	0.999373	1	1	1
biological_process	GO:0030261	chromosome condensation	0	2	0	0.996523	1	1	1
molecular_function	GO:0004799	thymidylate synthase activity	0	1	0	0.999373	1	1	1
biological_process	GO:0006231	dTMP biosynthetic process	0	1	0	0.999304	1	1	1
molecular_function	GO:0003980	UDP-glucose:glycoprotein glucosyltransferase activity	0	2	0	0.998746	1	1	1
biological_process	GO:0009820	alkaloid metabolic process	0	1	0	0.999304	1	1	1
biological_process	GO:0016973	poly(A)+ mRNA export from nucleus	0	1	0	0.999304	1	1	1
biological_process	GO:0000045	autophagosome assembly	0	1	0	0.999304	1	1	1
molecular_function	GO:0004820	glycine-tRNA ligase activity	0	1	0	0.999373	1	1	1
biological_process	GO:0006426	glycyl-tRNA aminoacylation	0	1	0	0.999304	1	1	1
molecular_function	GO:0004807	triose-phosphate isomerase activity	0	1	0	0.999373	1	1	1
cellular_component	GO:0008622	epsilon DNA polymerase complex	0	1	0	0.999541	1	1	1
cellular_component	GO:0019774	proteasome core complex, beta-subunit complex	0	1	0	0.999541	1	1	1
molecular_function	GO:0004801	transaldolase activity	0	2	0	0.998746	1	1	1
cellular_component	GO:1990316	Atg1/ULK1 kinase complex	0	2	0	0.999083	1	1	1
molecular_function	GO:0004560	alpha-L-fucosidase activity	0	1	0	0.999373	1	1	1
cellular_component	GO:0033178	proton-transporting two-sector ATPase complex, catalytic domain	0	2	0	0.991743	1	1	1
molecular_function	GO:0019948	SUMO activating enzyme activity	0	2	0	0.998746	1	1	1
molecular_function	GO:0000334	3-hydroxyanthranilate 3,4-dioxygenase activity	0	1	0	0.999373	1	1	1
molecular_function	GO:0004520	endodeoxyribonuclease activity	0	2	0	0.994368	1	1	1
molecular_function	GO:0043142	single-stranded DNA helicase activity	0	4	0	NA	NA	NA	NA
biological_process	GO:0033567	DNA replication, Okazaki fragment processing	0	4	0	0.997218	1	1	1
molecular_function	GO:0004694	eukaryotic translation initiation factor 2alpha kinase activity	0	1	0	0.999373	1	1	1
biological_process	GO:0010998	regulation of translational initiation by eIF2 alpha phosphorylation	0	1	0	0.999304	1	1	1
molecular_function	GO:0000293	ferric-chelate reductase activity	0	1	0	0.999373	1	1	1
biological_process	GO:0009052	pentose-phosphate shunt, non-oxidative branch	0	4	0	0.997218	1	1	1
molecular_function	GO:0004751	ribose-5-phosphate isomerase activity	0	4	0	0.997494	1	1	1
molecular_function	GO:0003855	3-dehydroquinate dehydratase activity	0	1	0	0.999373	1	1	1
molecular_function	GO:0003866	3-phosphoshikimate 1-carboxyvinyltransferase activity	0	1	0	0.999373	1	1	1
molecular_function	GO:0004765	shikimate kinase activity	0	1	0	0.999373	1	1	1
molecular_function	GO:0003856	3-dehydroquinate synthase activity	0	1	0	0.999373	1	1	1
molecular_function	GO:0004764	shikimate 3-dehydrogenase (NADP+) activity	0	1	0	0.999373	1	1	1
molecular_function	GO:0016670	oxidoreductase activity, acting on a sulfur group of donors, oxygen as acceptor	0	1	0	0.997494	1	1	1
molecular_function	GO:0001735	prenylcysteine oxidase activity	0	1	0	0.999373	1	1	1
biological_process	GO:0030328	prenylcysteine catabolic process	0	1	0	0.999304	1	1	1
molecular_function	GO:0003991	acetylglutamate kinase activity	0	1	0	0.999373	1	1	1
cellular_component	GO:0000811	GINS complex	0	1	0	0.999541	1	1	1
molecular_function	GO:0015923	mannosidase activity	0	1	0	0.99312	1	1	1
biological_process	GO:0006013	mannose metabolic process	0	1	0	0.999304	1	1	1
molecular_function	GO:0046975	histone methyltransferase activity (H3-K36 specific)	0	1	0	0.999373	1	1	1
biological_process	GO:0010452	histone H3-K36 methylation	0	1	0	0.999304	1	1	1
biological_process	GO:0006354	DNA-templated transcription, elongation	0	1	0	0.993747	1	1	1
biological_process	GO:0015074	DNA integration	0	5	0	0.996523	1	1	1
molecular_function	GO:0004638	phosphoribosylaminoimidazole carboxylase activity	0	5	0	0.996868	1	1	1
biological_process	GO:0046080	dUTP metabolic process	0	2	0	0.998608	1	1	1
molecular_function	GO:0004170	dUTP diphosphatase activity	0	2	0	0.998746	1	1	1
biological_process	GO:0000184	nuclear-transcribed mRNA catabolic process, nonsense-mediated decay	0	2	0	0.998608	1	1	1

### Sheet: polyC
GO domain	GO ID	GO term	polyC protein	total number	number / total	raw p-value under-representation	raw p-value over-representation	FWER under-representation	FWER over-representation	Gene Name
cellular_component	GO:0005634	nucleus	3	334	0.00898204	0.996913	0.0432412	1	0.838	AcW1_002483-T1	AcW1_002483-T2	AcW1_005315-T2
molecular_function	GO:0005525	GTP binding	2	159	0.0125786	0.999506	0.0119375	1	0.864	AcW1_008046-T1	AcW1_008046-T2
biological_process	GO:0006355	regulation of transcription, DNA-templated	2	206	0.00970874	0.99995	0.00168601	1	0.206	AcW1_002483-T1	AcW1_002483-T2
molecular_function	GO:0003677	DNA binding	2	323	0.00619195	0.993166	0.0652585	1	0.995	AcW1_002483-T1	AcW1_002483-T2
molecular_function	GO:0003700	DNA-binding transcription factor activity	2	54	0.037037	0.999576	0.0108083	1	0.846	AcW1_002483-T1	AcW1_002483-T2
molecular_function	GO:0005507	copper ion binding	2	21	0.0952381	0.999999	0.000214575	1	0.01	AcW1_002483-T1	AcW1_002483-T2
molecular_function	GO:0008080	N-acetyltransferase activity	1	51	0.0196078	0.998455	0.059875	1	0.994	AcW1_005315-T2
cellular_component	GO:0016020	membrane	1	297	0.003367	0.40822	0.901481	0.915	1	AcW1_001865-T1
biological_process	GO:0016573	histone acetylation	1	10	0.1	0.999941	0.0127019	1	0.823	AcW1_005315-T2
biological_process	GO:0006325	chromatin organization	1	7	0.142857	0.998496	0.0611225	1	0.981	AcW1_005315-T2
cellular_component	GO:0033573	high-affinity iron permease complex	1	2	0.5	0.999997	0.0036672	1	0.258	AcW1_001865-T1
molecular_function	GO:0005381	iron ion transmembrane transporter activity	1	3	0.333333	0.999997	0.00328844	1	0.572	AcW1_001865-T1
biological_process	GO:0006827	iron ion transmembrane transport	1	2	0.5	NA	NA	NA	NA	AcW1_001865-T1
biological_process	GO:0006760	folic acid-containing compound metabolic process	1	3	0.333333	0.999952	0.0115526	1	0.8	AcW1_002120-T2
molecular_function	GO:0004150	dihydroneopterin aldolase activity	1	3	0.333333	0.999997	0.00328844	1	0.572	AcW1_002120-T2
biological_process	GO:0006348	subtelomeric heterochromatin assembly	1	5	0.2	NA	NA	NA	NA	AcW1_005315-T2
molecular_function	GO:0004402	histone acetyltransferase activity	1	6	0.166667	0.999985	0.00656761	1	0.756	AcW1_005315-T2
biological_process	GO:0006471	protein ADP-ribosylation	0	2	0	0.997681	1	1	1
molecular_function	GO:0003950	NAD+ ADP-ribosyltransferase activity	0	5	0	0.994524	1	1	1
biological_process	GO:0055114	obsolete oxidation-reduction process	0	703	0	NA	NA	NA	NA
molecular_function	GO:0004733	pyridoxamine-phosphate oxidase activity	0	2	0	0.997807	1	1	1
molecular_function	GO:0010181	FMN binding	0	38	0	0.959026	1	1	1
molecular_function	GO:0016491	oxidoreductase activity	0	487	0	0.383491	1	0.967	1
molecular_function	GO:0003676	nucleic acid binding	0	418	0	0.924982	0.286464	1	1
molecular_function	GO:0005524	ATP binding	0	737	0	0.423291	1	0.98	1
molecular_function	GO:0003824	catalytic activity	0	517	0	0.171192	0.958186	0.321	1
biological_process	GO:0008152	metabolic process	0	326	0	0.831819	0.52865	1	1
biological_process	GO:0007264	small GTPase mediated signal transduction	0	69	0	0.893436	1	1	1
molecular_function	GO:0016620	oxidoreductase activity, acting on the aldehyde or oxo group of donors, NAD or NADP as acceptor	0	29	0	0.966464	1	1	1
cellular_component	GO:0016021	integral component of membrane	0	559	0	0.700706	0.719434	0.998	1
biological_process	GO:0006886	intracellular protein transport	0	79	0	0.86827	1	1	1
molecular_function	GO:0005515	protein binding	0	1132	0	0.192887	1	0.522	1
molecular_function	GO:0008536	small GTPase binding	0	10	0	NA	NA	NA	NA
molecular_function	GO:0005488	binding	0	204	0	0.565404	0.723236	0.995	1
molecular_function	GO:0020037	heme binding	0	153	0	0.843669	1	1	1
molecular_function	GO:0050464	nitrate reductase (NADPH) activity	0	1	0	0.998903	1	1	1
molecular_function	GO:0043546	molybdopterin cofactor binding	0	2	0	0.997807	1	1	1
molecular_function	GO:0030151	molybdenum ion binding	0	4	0	0.995617	1	1	1
biological_process	GO:0006809	nitric oxide biosynthetic process	0	1	0	0.99884	1	1	1
biological_process	GO:0042128	nitrate assimilation	0	6	0	0.993056	1	1	1
biological_process	GO:0015706	nitrate transport	0	1	0	0.99884	1	1	1
biological_process	GO:0015707	nitrite transport	0	1	0	0.99884	1	1	1
biological_process	GO:0055085	transmembrane transport	0	434	0	0.890369	0.467406	1	1
molecular_function	GO:0015112	nitrate transmembrane transporter activity	0	1	0	0.998903	1	1	1
molecular_function	GO:0015113	nitrite transmembrane transporter activity	0	1	0	0.998903	1	1	1
molecular_function	GO:0008942	nitrite reductase [NAD(P)H] activity	0	3	0	0.996712	1	1	1
molecular_function	GO:0051536	iron-sulfur cluster binding	0	24	0	0.949535	1	1	1
molecular_function	GO:0051537	2 iron, 2 sulfur cluster binding	0	11	0	0.987988	1	1	1
molecular_function	GO:0009055	electron transfer activity	0	20	0	0.950586	1	1	1
molecular_function	GO:0016791	phosphatase activity	0	38	0	0.921544	1	1	1
molecular_function	GO:0004725	protein tyrosine phosphatase activity	0	22	0	0.976099	1	1	1
biological_process	GO:0016311	dephosphorylation	0	24	0	0.948851	1	1	1
molecular_function	GO:0030246	carbohydrate binding	0	26	0	0.96753	1	1	1
molecular_function	GO:0004499	N,N-dimethylaniline monooxygenase activity	0	6	0	0.993432	1	1	1
molecular_function	GO:0050661	NADP binding	0	22	0	0.976099	1	1	1
molecular_function	GO:0050660	flavin adenine dinucleotide binding	0	65	0	0.895262	1	1	1
molecular_function	GO:0016787	hydrolase activity	0	195	0	0.280863	1	0.75	1
molecular_function	GO:0008270	zinc ion binding	0	436	0	0.609119	1	0.997	1
molecular_function	GO:0019120	hydrolase activity, acting on acid halide bonds, in C-halide compounds	0	1	0	0.998903	1	1	1
biological_process	GO:0006334	nucleosome assembly	0	9	0	0.989598	1	1	1
molecular_function	GO:0004843	thiol-dependent deubiquitinase	0	14	0	0.96327	1	1	1
molecular_function	GO:0036459	thiol-dependent deubiquitinase	0	23	0	NA	NA	NA	NA
biological_process	GO:0016579	protein deubiquitination	0	26	0	0.970186	1	1	1
biological_process	GO:0006511	ubiquitin-dependent protein catabolic process	0	52	0	0.928988	1	1	1
molecular_function	GO:0000981	DNA-binding transcription factor activity, RNA polymerase II-specific	0	96	0	0.89626	1	1	1
molecular_function	GO:0004553	hydrolase activity, hydrolyzing O-glycosyl compounds	0	115	0	0.847472	1	1	1
biological_process	GO:0005975	carbohydrate metabolic process	0	200	0	0.740707	1	1	1
biological_process	GO:0009116	nucleoside metabolic process	0	15	0	0.979282	1	1	1
molecular_function	GO:0050662	obsolete coenzyme binding	0	9	0	NA	NA	NA	NA
molecular_function	GO:0016702	oxidoreductase activity, acting on single donors with incorporation of molecular oxygen, incorporation of two atoms of oxygen	0	5	0	0.992341	1	1	1
molecular_function	GO:0016705	oxidoreductase activity, acting on paired donors, with incorporation or reduction of molecular oxygen	0	120	0	0.856082	1	1	1
molecular_function	GO:0005506	iron ion binding	0	135	0	0.858968	1	1	1
molecular_function	GO:0016740	transferase activity	0	24	0	0.704753	0.690616	1	1
molecular_function	GO:0031177	phosphopantetheine binding	0	9	0	0.990162	1	1	1
molecular_function	GO:0016788	hydrolase activity, acting on ester bonds	0	28	0	0.755823	1	1	1
biological_process	GO:0009058	biosynthetic process	0	54	0	0.981757	0.115096	1	0.99
cellular_component	GO:0005622	intracellular anatomical structure	0	159	0	0.860029	0.49584	1	0.99
cellular_component	GO:0005840	ribosome	0	137	0	0.756201	1	1	1
molecular_function	GO:0003735	structural constituent of ribosome	0	148	0	0.848425	1	1	1
biological_process	GO:0006412	translation	0	154	0	0.731623	1	1	1
biological_process	GO:0006457	protein folding	0	57	0	0.930082	1	1	1
molecular_function	GO:0051082	unfolded protein binding	0	33	0	0.964334	1	1	1
cellular_component	GO:0016272	prefoldin complex	0	8	0	0.985392	1	1	1
biological_process	GO:0016192	vesicle-mediated transport	0	57	0	0.864132	1	1	1
biological_process	GO:0006562	proline catabolic process	0	1	0	0.99884	1	1	1
molecular_function	GO:0004657	proline dehydrogenase activity	0	1	0	0.998903	1	1	1
cellular_component	GO:0030904	retromer complex	0	3	0	0.994503	1	1	1
molecular_function	GO:0008565	obsolete protein transporter activity	0	22	0	NA	NA	NA	NA
biological_process	GO:0042147	retrograde transport, endosome to Golgi	0	7	0	0.991902	1	1	1
biological_process	GO:0015031	protein transport	0	34	0	0.843675	1	1	1
biological_process	GO:0008610	lipid biosynthetic process	0	7	0	0.892376	1	1	1
molecular_function	GO:0004177	aminopeptidase activity	0	11	0	0.985817	1	1	1
molecular_function	GO:0008235	metalloexopeptidase activity	0	5	0	0.986902	1	1	1
molecular_function	GO:0030145	manganese ion binding	0	10	0	0.989075	1	1	1
cellular_component	GO:0005737	cytoplasm	0	168	0	0.373885	1	0.839	1
biological_process	GO:0019538	protein metabolic process	0	2	0	0.633057	0.762695	1	1
biological_process	GO:0006508	proteolysis	0	194	0	0.716385	1	1	1
biological_process	GO:0006810	transport	0	128	0	0.740177	0.669649	1	1
molecular_function	GO:0071949	FAD binding	0	36	0	0.961146	1	1	1
biological_process	GO:0006379	mRNA cleavage	0	6	0	0.993056	1	1	1
biological_process	GO:0006351	transcription, DNA-templated	0	128	0	0.999813	0.00446363	1	0.491
molecular_function	GO:0008237	metallopeptidase activity	0	22	0	0.951637	1	1	1
molecular_function	GO:0005096	GTPase activator activity	0	11	0	0.944297	1	1	1
biological_process	GO:0006338	chromatin remodeling	0	15	0	0.999797	0.0229981	1	0.914
biological_process	GO:0043486	histone exchange	0	1	0	0.99884	1	1	1
molecular_function	GO:0030983	mismatched DNA binding	0	12	0	0.986902	1	1	1
biological_process	GO:0006298	mismatch repair	0	12	0	0.98615	1	1	1
molecular_function	GO:0004040	amidase activity	0	24	0	0.973951	1	1	1
molecular_function	GO:0003899	DNA-directed 5'-3' RNA polymerase activity	0	39	0	0.955853	1	1	1
biological_process	GO:0006366	transcription by RNA polymerase II	0	8	0	0.937775	1	1	1
cellular_component	GO:0005665	RNA polymerase II, core complex	0	5	0	0.990851	1	1	1
molecular_function	GO:0046872	metal ion binding	0	206	0	0.938169	0.255475	1	1
molecular_function	GO:0004672	protein kinase activity	0	267	0	0.731134	1	1	1
biological_process	GO:0006468	protein phosphorylation	0	267	0	0.716385	1	1	1
cellular_component	GO:0022625	cytosolic large ribosomal subunit	0	3	0	0.994503	1	1	1
molecular_function	GO:0016747	acyltransferase activity, transferring groups other than amino-acyl groups	0	16	0	0.996053	0.0947067	1	0.999
molecular_function	GO:0004674	protein serine/threonine kinase activity	0	32	0	0.960085	1	1	1
molecular_function	GO:0003918	DNA topoisomerase type II (double strand cut, ATP-hydrolyzing) activity	0	2	0	0.997807	1	1	1
biological_process	GO:0006265	DNA topological change	0	4	0	0.995366	1	1	1
biological_process	GO:0006259	DNA metabolic process	0	7	0	0.814703	1	1	1
molecular_function	GO:0016887	ATP hydrolysis activity	0	75	0	0.815612	1	1	1
cellular_component	GO:0005643	nuclear pore	0	20	0	0.96378	1	1	1
biological_process	GO:0006310	DNA recombination	0	19	0	0.965663	1	1	1
biological_process	GO:0000723	telomere maintenance	0	15	0	0.982711	1	1	1
biological_process	GO:0006303	double-strand break repair via nonhomologous end joining	0	5	0	0.99421	1	1	1
molecular_function	GO:0042162	telomeric DNA binding	0	5	0	0.993432	1	1	1
molecular_function	GO:0003684	damaged DNA binding	0	21	0	0.977175	1	1	1
molecular_function	GO:0004003	DNA helicase activity	0	10	0	NA	NA	NA	NA
molecular_function	GO:0016817	hydrolase activity, acting on acid anhydrides	0	3	0	0.869624	1	1	1
cellular_component	GO:0043564	Ku70:Ku80 complex	0	5	0	0.990851	1	1	1
molecular_function	GO:0042393	histone binding	0	9	0	0.990162	1	1	1
biological_process	GO:0006614	SRP-dependent cotranslational protein targeting to membrane	0	11	0	0.987298	1	1	1
molecular_function	GO:0008312	7S RNA binding	0	9	0	0.990162	1	1	1
molecular_function	GO:0005047	signal recognition particle binding	0	2	0	0.997807	1	1	1
molecular_function	GO:0030942	endoplasmic reticulum signal peptide binding	0	2	0	0.997807	1	1	1
cellular_component	GO:0005786	signal recognition particle, endoplasmic reticulum targeting	0	2	0	0.996333	1	1	1
molecular_function	GO:0043565	sequence-specific DNA binding	0	50	0	0.930795	1	1	1
molecular_function	GO:0004252	serine-type endopeptidase activity	0	25	0	0.972878	1	1	1
biological_process	GO:0006611	protein export from nucleus	0	1	0	0.99884	1	1	1
biological_process	GO:0006406	mRNA export from nucleus	0	3	0	0.995366	1	1	1
biological_process	GO:0006998	nuclear envelope organization	0	1	0	0.99884	1	1	1
cellular_component	GO:0031965	nuclear membrane	0	1	0	0.992676	1	1	1
molecular_function	GO:0004190	aspartic-type endopeptidase activity	0	65	0	0.930795	1	1	1
biological_process	GO:0009073	aromatic amino acid family biosynthetic process	0	8	0	0.982711	1	1	1
molecular_function	GO:0004107	chorismate synthase activity	0	1	0	0.998903	1	1	1
cellular_component	GO:0031417	NatC complex	0	2	0	0.996333	1	1	1
molecular_function	GO:0003743	translation initiation factor activity	0	29	0	0.968598	1	1	1
biological_process	GO:0006413	translational initiation	0	15	0	0.980424	1	1	1
molecular_function	GO:0008168	methyltransferase activity	0	83	0	0.86283	1	1	1
molecular_function	GO:0018024	histone-lysine N-methyltransferase activity	0	4	0	0.995617	1	1	1
molecular_function	GO:0031151	histone methyltransferase activity (H3-K79 specific)	0	1	0	0.998903	1	1	1
biological_process	GO:0034729	histone H3-K79 methylation	0	1	0	0.99884	1	1	1
biological_process	GO:0051726	regulation of cell cycle	0	2	0	0.965663	1	1	1
biological_process	GO:0042256	mature ribosome assembly	0	4	0	0.995366	1	1	1
biological_process	GO:0042254	ribosome biogenesis	0	27	0	0.944408	1	1	1
molecular_function	GO:0005509	calcium ion binding	0	54	0	0.942209	1	1	1
molecular_function	GO:0005198	structural molecule activity	0	10	0	0.823944	1	1	1
biological_process	GO:0016226	iron-sulfur cluster assembly	0	12	0	0.985003	1	1	1
biological_process	GO:0006470	protein dephosphorylation	0	28	0	0.966792	1	1	1
molecular_function	GO:0004386	helicase activity	0	25	0	0.935968	1	1	1
molecular_function	GO:0008026	helicase activity	0	22	0	NA	NA	NA	NA
molecular_function	GO:0042626	ATPase-coupled transmembrane transporter activity	0	44	0	0.933896	1	1	1
biological_process	GO:0033014	tetrapyrrole biosynthetic process	0	6	0	0.981567	1	1	1
molecular_function	GO:0004418	hydroxymethylbilane synthase activity	0	1	0	0.998903	1	1	1
molecular_function	GO:0016757	glycosyltransferase activity	0	22	0	0.88335	1	1	1
biological_process	GO:0043248	proteasome assembly	0	3	0	0.996523	1	1	1
molecular_function	GO:0016746	acyltransferase activity	0	23	0	0.992029	0.133293	1	1
biological_process	GO:0007018	microtubule-based movement	0	16	0	0.981567	1	1	1
molecular_function	GO:0003777	microtubule motor activity	0	16	0	0.982569	1	1	1
biological_process	GO:0006396	RNA processing	0	49	0	0.77985	1	1	1
biological_process	GO:0008033	tRNA processing	0	31	0	0.930082	1	1	1
molecular_function	GO:0008173	RNA methyltransferase activity	0	3	0	0.981488	1	1	1
molecular_function	GO:0030697	S-adenosylmethionine-dependent tRNA (m5U54) methyltransferase activity	0	1	0	0.998903	1	1	1
biological_process	GO:0008654	phospholipid biosynthetic process	0	12	0	0.945517	1	1	1
molecular_function	GO:0004609	phosphatidylserine decarboxylase activity	0	3	0	0.996712	1	1	1
cellular_component	GO:0005739	mitochondrion	0	24	0	0.839867	1	1	1
biological_process	GO:1902979	mitotic DNA replication termination	0	1	0	0.99884	1	1	1
molecular_function	GO:0031625	ubiquitin protein ligase binding	0	8	0	0.991251	1	1	1
biological_process	GO:0007165	signal transduction	0	78	0	0.762877	1	1	1
biological_process	GO:0007186	G protein-coupled receptor signaling pathway	0	38	0	0.956667	1	1	1
molecular_function	GO:0001664	G protein-coupled receptor binding	0	3	0	0.996712	1	1	1
molecular_function	GO:0004871	obsolete signal transducer activity	0	28	0	NA	NA	NA	NA
molecular_function	GO:0019001	guanyl nucleotide binding	0	23	0	0.9993	0.0149814	1	0.892
molecular_function	GO:0031683	G-protein beta/gamma-subunit complex binding	0	23	0	0.975025	1	1	1
molecular_function	GO:0003924	GTPase activity	0	82	0	0.913388	1	1	1
cellular_component	GO:0005834	heterotrimeric G-protein complex	0	5	0	0.990851	1	1	1
molecular_function	GO:0019239	deaminase activity	0	7	0	0.980408	1	1	1
biological_process	GO:0000079	regulation of cyclin-dependent protein serine/threonine kinase activity	0	5	0	0.991902	1	1	1
molecular_function	GO:0019901	protein kinase binding	0	9	0	0.990162	1	1	1
biological_process	GO:0051321	meiotic cell cycle	0	1	0	0.995366	1	1	1
molecular_function	GO:0000166	nucleotide binding	0	230	0	0.851806	0.423758	1	1
molecular_function	GO:0004818	glutamate-tRNA ligase activity	0	2	0	0.997807	1	1	1
molecular_function	GO:0000049	tRNA binding	0	12	0	0.986902	1	1	1
molecular_function	GO:0004812	aminoacyl-tRNA ligase activity	0	51	0	0.937006	1	1	1
molecular_function	GO:0016876	aminoacyl-tRNA ligase activity	0	8	0	NA	NA	NA	NA
biological_process	GO:0006424	glutamyl-tRNA aminoacylation	0	2	0	0.997681	1	1	1
biological_process	GO:0006418	tRNA aminoacylation for protein translation	0	47	0	0.935572	1	1	1
biological_process	GO:0043039	tRNA aminoacylation	0	12	0	0.933373	1	1	1
biological_process	GO:0030163	protein catabolic process	0	13	0	0.900885	1	1	1
cellular_component	GO:0005680	anaphase-promoting complex	0	5	0	0.990851	1	1	1
molecular_function	GO:0004842	ubiquitin-protein transferase activity	0	35	0	0.961146	1	1	1
molecular_function	GO:0003682	chromatin binding	0	15	0	0.982569	1	1	1
molecular_function	GO:0001104	transcription coregulator activity	0	24	0	NA	NA	NA	NA
cellular_component	GO:0016592	mediator complex	0	26	0	0.953109	1	1	1
biological_process	GO:0006357	regulation of transcription by RNA polymerase II	0	25	0	0.967922	1	1	1
cellular_component	GO:0030008	TRAPP complex	0	5	0	0.987209	1	1	1
biological_process	GO:0048193	Golgi vesicle transport	0	5	0	0.955548	1	1	1
molecular_function	GO:0016627	oxidoreductase activity, acting on the CH-CH group of donors	0	22	0	0.95691	1	1	1
molecular_function	GO:0003723	RNA binding	0	141	0	0.782112	1	1	1
biological_process	GO:0010508	positive regulation of autophagy	0	5	0	0.99421	1	1	1
molecular_function	GO:0008521	acetyl-CoA transmembrane transporter activity	0	1	0	0.998903	1	1	1
molecular_function	GO:0016779	nucleotidyltransferase activity	0	16	0	0.898261	1	1	1
biological_process	GO:0006839	mitochondrial transport	0	2	0	0.973589	1	1	1
cellular_component	GO:0031966	mitochondrial membrane	0	4	0	0.902773	1	1	1
molecular_function	GO:0005215	transporter activity	0	83	0	0.94617	0.330315	1	1
molecular_function	GO:0003906	DNA-(apurinic or apyrimidinic site) endonuclease activity	0	5	0	0.994524	1	1	1
molecular_function	GO:0016799	hydrolase activity, hydrolyzing N-glycosyl compounds	0	5	0	0.985817	1	1	1
biological_process	GO:0006289	nucleotide-excision repair	0	19	0	0.978142	1	1	1
biological_process	GO:0006284	base-excision repair	0	11	0	0.987298	1	1	1
molecular_function	GO:0004497	monooxygenase activity	0	13	0	0.968598	1	1	1
molecular_function	GO:0016415	octanoyltransferase activity	0	1	0	0.998903	1	1	1
biological_process	GO:0006464	cellular protein modification process	0	20	0	0.871019	0.501553	1	1
biological_process	GO:0009107	lipoate biosynthetic process	0	2	0	0.997681	1	1	1
biological_process	GO:0006461	protein-containing complex assembly	0	1	0	NA	NA	NA	NA
biological_process	GO:0001522	pseudouridine synthesis	0	13	0	0.985003	1	1	1
biological_process	GO:0009451	RNA modification	0	8	0	0.945517	1	1	1
molecular_function	GO:0009982	pseudouridine synthase activity	0	8	0	0.991251	1	1	1
molecular_function	GO:0004413	homoserine kinase activity	0	1	0	0.998903	1	1	1
biological_process	GO:0006566	threonine metabolic process	0	1	0	0.997681	1	1	1
cellular_component	GO:0030286	dynein complex	0	3	0	0.992676	1	1	1
cellular_component	GO:0005681	spliceosomal complex	0	14	0	0.967357	1	1	1
biological_process	GO:0000398	mRNA splicing, via spliceosome	0	27	0	0.952195	1	1	1
biological_process	GO:0016558	protein import into peroxisome matrix	0	1	0	0.995366	1	1	1
biological_process	GO:0007031	peroxisome organization	0	4	0	0.985003	1	1	1
cellular_component	GO:0005779	integral component of peroxisomal membrane	0	8	0	0.985392	1	1	1
molecular_function	GO:0008519	ammonium transmembrane transporter activity	0	3	0	0.996712	1	1	1
biological_process	GO:0072488	ammonium transmembrane transport	0	3	0	0.996523	1	1	1
biological_process	GO:0015696	ammonium transmembrane transport	0	3	0	NA	NA	NA	NA
molecular_function	GO:0008408	3'-5' exonuclease activity	0	12	0	0.981488	1	1	1
biological_process	GO:0006139	nucleobase-containing compound metabolic process	0	16	0	0.98936	0.0797083	1	0.985
molecular_function	GO:0008121	ubiquinol-cytochrome-c reductase activity	0	6	0	0.993432	1	1	1
molecular_function	GO:0016679	oxidoreductase activity, acting on diphenols and related substances as donors	0	2	0	0.992341	1	1	1
molecular_function	GO:0008889	glycerophosphodiester phosphodiesterase activity	0	1	0	0.998903	1	1	1
molecular_function	GO:0008081	phosphoric diester hydrolase activity	0	12	0	0.977175	1	1	1
biological_process	GO:0006629	lipid metabolic process	0	44	0	0.806852	1	1	1
biological_process	GO:0016567	protein ubiquitination	0	31	0	0.95891	1	1	1
biological_process	GO:0032259	methylation	0	12	0	0.948851	1	1	1
molecular_function	GO:0004583	dolichyl-phosphate-glucose-glycolipid alpha-glucosyltransferase activity	0	1	0	0.998903	1	1	1
cellular_component	GO:0005789	endoplasmic reticulum membrane	0	19	0	0.928553	1	1	1
biological_process	GO:0006488	dolichol-linked oligosaccharide biosynthetic process	0	3	0	0.996523	1	1	1
molecular_function	GO:0008017	microtubule binding	0	20	0	0.978252	1	1	1
biological_process	GO:0000915	actomyosin contractile ring assembly	0	3	0	0.996523	1	1	1
biological_process	GO:0072383	plus-end-directed vesicle transport along microtubule	0	3	0	0.996523	1	1	1
biological_process	GO:0000910	cytokinesis	0	5	0	0.99421	1	1	1
cellular_component	GO:0071013	catalytic step 2 spliceosome	0	1	0	0.998165	1	1	1
cellular_component	GO:0005783	endoplasmic reticulum	0	19	0	0.885888	1	1	1
molecular_function	GO:0008253	5'-nucleotidase activity	0	1	0	0.998903	1	1	1
biological_process	GO:0009264	deoxyribonucleotide catabolic process	0	1	0	0.99884	1	1	1
biological_process	GO:0030259	lipid glycosylation	0	3	0	0.996523	1	1	1
molecular_function	GO:0016758	hexosyltransferase activity	0	25	0	0.932861	1	1	1
cellular_component	GO:0005886	plasma membrane	0	18	0	0.998263	0.0679683	1	0.882
molecular_function	GO:0047617	acyl-CoA hydrolase activity	0	1	0	0.998903	1	1	1
biological_process	GO:0006637	acyl-CoA metabolic process	0	1	0	0.989598	1	1	1
molecular_function	GO:0004407	histone deacetylase activity	0	5	0	0.994524	1	1	1
biological_process	GO:0016575	histone deacetylation	0	5	0	0.99421	1	1	1
molecular_function	GO:0022891	transmembrane transporter activity	0	36	0	NA	NA	NA	NA
molecular_function	GO:0022857	transmembrane transporter activity	0	63	0	0.960924	0.284664	1	1
cellular_component	GO:0033180	proton-transporting V-type ATPase, V1 domain	0	5	0	0.987209	1	1	1
biological_process	GO:0034220	ion transmembrane transport	0	2	0	0.998206	0.0666271	1	0.984
biological_process	GO:0015991	proton transmembrane transport	0	14	0	NA	NA	NA	NA
molecular_function	GO:0046961	proton-transporting ATPase activity, rotational mechanism	0	7	0	0.992341	1	1	1
cellular_component	GO:0005744	TIM23 mitochondrial import inner membrane translocase complex	0	5	0	0.990851	1	1	1
biological_process	GO:0030150	protein import into mitochondrial matrix	0	7	0	0.991902	1	1	1
molecular_function	GO:0016872	intramolecular lyase activity	0	1	0	0.996712	1	1	1
molecular_function	GO:0031072	heat shock protein binding	0	5	0	0.994524	1	1	1
biological_process	GO:0009408	response to heat	0	3	0	0.996523	1	1	1
cellular_component	GO:0005576	extracellular region	0	10	0	0.978148	1	1	1
cellular_component	GO:0030123	AP-3 adaptor complex	0	3	0	0.994503	1	1	1
biological_process	GO:0006979	response to oxidative stress	0	17	0	0.977002	1	1	1
molecular_function	GO:0004096	catalase activity	0	3	0	0.996712	1	1	1
cellular_component	GO:0042555	MCM complex	0	9	0	0.983577	1	1	1
molecular_function	GO:0003678	DNA helicase activity	0	19	0	0.964334	1	1	1
molecular_function	GO:0003688	DNA replication origin binding	0	4	0	0.995617	1	1	1
biological_process	GO:0006260	DNA replication	0	44	0	0.935572	1	1	1
biological_process	GO:0006270	DNA replication initiation	0	13	0	0.985003	1	1	1
biological_process	GO:0000338	protein deneddylation	0	1	0	0.996523	1	1	1
cellular_component	GO:0008180	COP9 signalosome	0	3	0	0.994503	1	1	1
molecular_function	GO:0042578	phosphoric ester hydrolase activity	0	8	0	0.893267	1	1	1
molecular_function	GO:0016810	hydrolase activity, acting on carbon-nitrogen (but not peptide) bonds	0	27	0	0.89626	1	1	1
molecular_function	GO:0004076	biotin synthase activity	0	1	0	0.998903	1	1	1
biological_process	GO:0009102	biotin biosynthetic process	0	1	0	0.99884	1	1	1
biological_process	GO:0006397	mRNA processing	0	31	0	0.911612	1	1	1
molecular_function	GO:0008137	NADH dehydrogenase (ubiquinone) activity	0	11	0	0.987988	1	1	1
molecular_function	GO:0016651	oxidoreductase activity, acting on NAD(P)H	0	15	0	0.971807	1	1	1
molecular_function	GO:0008234	cysteine-type peptidase activity	0	4	0	0.955853	1	1	1
molecular_function	GO:0004045	aminoacyl-tRNA hydrolase activity	0	3	0	0.996712	1	1	1
cellular_component	GO:0042719	mitochondrial intermembrane space protein transporter complex	0	3	0	0.994503	1	1	1
biological_process	GO:0045039	protein insertion into mitochondrial inner membrane	0	3	0	0.996523	1	1	1
molecular_function	GO:0016829	lyase activity	0	12	0	0.994461	0.111704	1	0.999
biological_process	GO:0006520	cellular amino acid metabolic process	0	17	0	0.817662	1	1	1
molecular_function	GO:0015078	proton transmembrane transporter activity	0	14	0	0.934932	1	1	1
biological_process	GO:0035434	copper ion transmembrane transport	0	3	0	0.996523	1	1	1
molecular_function	GO:0005375	copper ion transmembrane transporter activity	0	3	0	0.996712	1	1	1
molecular_function	GO:0008199	ferric iron binding	0	3	0	0.996712	1	1	1
biological_process	GO:0006098	pentose-phosphate shunt	0	6	0	0.988447	1	1	1
molecular_function	GO:0017057	6-phosphogluconolactonase activity	0	1	0	0.998903	1	1	1
molecular_function	GO:0004557	alpha-galactosidase activity	0	3	0	0.996712	1	1	1
biological_process	GO:0009081	branched-chain amino acid metabolic process	0	4	0	0.987298	1	1	1
molecular_function	GO:0004084	branched-chain-amino-acid transaminase activity	0	4	0	0.995617	1	1	1
molecular_function	GO:0004616	phosphogluconate dehydrogenase (decarboxylating) activity	0	8	0	0.991251	1	1	1
biological_process	GO:0006529	asparagine biosynthetic process	0	2	0	0.997681	1	1	1
molecular_function	GO:0004066	asparagine synthase (glutamine-hydrolyzing) activity	0	2	0	0.997807	1	1	1
biological_process	GO:0006099	tricarboxylic acid cycle	0	20	0	0.977002	1	1	1
molecular_function	GO:0003994	aconitate hydratase activity	0	2	0	0.997807	1	1	1
molecular_function	GO:0051539	4 iron, 4 sulfur cluster binding	0	21	0	0.977175	1	1	1
biological_process	GO:0009085	lysine biosynthetic process	0	5	0	0.991902	1	1	1
molecular_function	GO:0004754	saccharopine dehydrogenase (NAD+, L-lysine-forming) activity	0	2	0	0.997807	1	1	1
molecular_function	GO:0016992	lipoate synthase activity	0	1	0	0.998903	1	1	1
biological_process	GO:0016559	peroxisome fission	0	5	0	0.99421	1	1	1
molecular_function	GO:0004333	fumarate hydratase activity	0	1	0	0.998903	1	1	1
cellular_component	GO:0045239	tricarboxylic acid cycle enzyme complex	0	1	0	0.994503	1	1	1
biological_process	GO:0006106	fumarate metabolic process	0	1	0	0.997681	1	1	1
cellular_component	GO:0031011	Ino80 complex	0	5	0	0.990851	1	1	1
biological_process	GO:0006281	DNA repair	0	102	0	0.85079	1	1	1
molecular_function	GO:0004707	MAP kinase activity	0	4	0	0.995617	1	1	1
biological_process	GO:0006189	'de novo' IMP biosynthetic process	0	10	0	0.988447	1	1	1
molecular_function	GO:0016742	hydroxymethyl-, formyl- and related transferase activity	0	5	0	0.990162	1	1	1
molecular_function	GO:0004644	phosphoribosylglycinamide formyltransferase activity	0	2	0	0.997807	1	1	1
molecular_function	GO:0004017	adenylate kinase activity	0	3	0	0.996712	1	1	1
cellular_component	GO:0042597	periplasmic space	0	1	0	0.998165	1	1	1
cellular_component	GO:0032865	ERMES complex	0	5	0	0.990851	1	1	1
biological_process	GO:0007005	mitochondrion organization	0	9	0	0.948851	1	1	1
molecular_function	GO:0016614	oxidoreductase activity, acting on CH-OH group of donors	0	29	0	0.907311	1	1	1
biological_process	GO:0032012	regulation of ARF protein signal transduction	0	7	0	0.991902	1	1	1
molecular_function	GO:0005086	guanyl-nucleotide exchange factor activity	0	7	0	NA	NA	NA	NA
cellular_component	GO:0005730	nucleolus	0	13	0	0.96378	1	1	1
cellular_component	GO:0030532	small nuclear ribonucleoprotein complex	0	2	0	0.981765	1	1	1
biological_process	GO:0008380	RNA splicing	0	2	0	0.938878	1	1	1
molecular_function	GO:0003968	RNA-directed 5'-3' RNA polymerase activity	0	10	0	0.989075	1	1	1
biological_process	GO:0006446	regulation of translational initiation	0	1	0	0.997681	1	1	1
molecular_function	GO:0043022	ribosome binding	0	7	0	0.992341	1	1	1
cellular_component	GO:0005852	eukaryotic translation initiation factor 3 complex	0	15	0	0.972741	1	1	1
cellular_component	GO:0032040	small-subunit processome	0	9	0	0.983577	1	1	1
molecular_function	GO:0008138	protein tyrosine/serine/threonine phosphatase activity	0	15	0	0.98365	1	1	1
biological_process	GO:0006865	amino acid transport	0	14	0	0.972453	1	1	1
biological_process	GO:0003333	amino acid transmembrane transport	0	17	0	0.980424	1	1	1
molecular_function	GO:0015171	amino acid transmembrane transporter activity	0	17	0	0.981488	1	1	1
molecular_function	GO:0005089	guanyl-nucleotide exchange factor activity	0	20	0	NA	NA	NA	NA
molecular_function	GO:0005085	guanyl-nucleotide exchange factor activity	0	18	0	0.955853	1	1	1
biological_process	GO:0035556	intracellular signal transduction	0	22	0	0.836607	1	1	1
biological_process	GO:0035023	regulation of Rho protein signal transduction	0	19	0	0.978142	1	1	1
molecular_function	GO:0035091	phosphatidylinositol binding	0	22	0	0.970736	1	1	1
molecular_function	GO:0004815	aspartate-tRNA ligase activity	0	2	0	0.997807	1	1	1
biological_process	GO:0006422	aspartyl-tRNA aminoacylation	0	2	0	0.997681	1	1	1
molecular_function	GO:0030170	pyridoxal phosphate binding	0	49	0	0.947437	1	1	1
molecular_function	GO:0008483	transaminase activity	0	7	0	0.984733	1	1	1
molecular_function	GO:0008171	O-methyltransferase activity	0	24	0	0.961146	1	1	1
cellular_component	GO:0033588	elongator holoenzyme complex	0	6	0	0.989029	1	1	1
biological_process	GO:0000956	nuclear-transcribed mRNA catabolic process	0	6	0	0.972453	1	1	1
cellular_component	GO:0005743	mitochondrial inner membrane	0	16	0	0.937268	1	1	1
biological_process	GO:0022904	respiratory electron transport chain	0	1	0	0.991902	1	1	1
cellular_component	GO:0015934	large ribosomal subunit	0	15	0	0.967357	1	1	1
cellular_component	GO:0015935	small ribosomal subunit	0	14	0	0.972741	1	1	1
cellular_component	GO:0005732	sno(s)RNA-containing ribonucleoprotein complex	0	1	0	0.989029	1	1	1
cellular_component	GO:0034457	Mpp10 complex	0	1	0	0.998165	1	1	1
biological_process	GO:0006364	rRNA processing	0	19	0	0.974726	1	1	1
biological_process	GO:0030071	regulation of mitotic metaphase/anaphase transition	0	4	0	0.987298	1	1	1
biological_process	GO:0031145	anaphase-promoting complex-dependent catabolic process	0	2	0	0.997681	1	1	1
biological_process	GO:0006506	GPI anchor biosynthetic process	0	16	0	0.975863	1	1	1
molecular_function	GO:0017176	phosphatidylinositol N-acetylglucosaminyltransferase activity	0	5	0	0.994524	1	1	1
cellular_component	GO:0005869	dynactin complex	0	7	0	0.987209	1	1	1
molecular_function	GO:0016853	isomerase activity	0	6	0	0.916439	1	1	1
molecular_function	GO:0003887	DNA-directed DNA polymerase activity	0	22	0	0.976099	1	1	1
biological_process	GO:0051259	protein complex oligomerization	0	1	0	0.99884	1	1	1
molecular_function	GO:0051087	chaperone binding	0	7	0	0.992341	1	1	1
cellular_component	GO:0030117	membrane coat	0	18	0	0.937268	1	1	1
cellular_component	GO:0030131	clathrin adaptor complex	0	7	0	0.983577	1	1	1
biological_process	GO:0043087	regulation of GTPase activity	0	4	0	0.99421	1	1	1
molecular_function	GO:0015095	magnesium ion transmembrane transporter activity	0	8	0	0.991251	1	1	1
biological_process	GO:0015693	magnesium ion transport	0	8	0	0.990749	1	1	1
molecular_function	GO:0004749	ribose phosphate diphosphokinase activity	0	2	0	0.997807	1	1	1
molecular_function	GO:0000287	magnesium ion binding	0	50	0	0.94639	1	1	1
biological_process	GO:0009165	nucleotide biosynthetic process	0	3	0	0.909458	1	1	1
biological_process	GO:0009156	ribonucleoside monophosphate biosynthetic process	0	2	0	0.981567	1	1	1
biological_process	GO:0044249	cellular biosynthetic process	0	3	0	0.985872	0.0967797	1	0.987
cellular_component	GO:0000228	nuclear chromosome	0	4	0	0.969149	1	1	1
molecular_function	GO:0004452	isopentenyl-diphosphate delta-isomerase activity	0	3	0	0.996712	1	1	1
biological_process	GO:0008299	isoprenoid biosynthetic process	0	13	0	0.975863	1	1	1
biological_process	GO:0006850	mitochondrial pyruvate transmembrane transport	0	2	0	0.997681	1	1	1
biological_process	GO:0071897	DNA biosynthetic process	0	4	0	0.995366	1	1	1
biological_process	GO:0051103	DNA ligation involved in DNA repair	0	5	0	0.99421	1	1	1
molecular_function	GO:0003910	DNA ligase (ATP) activity	0	6	0	0.993432	1	1	1
molecular_function	GO:0003909	DNA ligase activity	0	5	0	0.993432	1	1	1
molecular_function	GO:0048037	obsolete cofactor binding	0	6	0	NA	NA	NA	NA
molecular_function	GO:0004724	protein serine/threonine phosphatase activity	0	2	0	NA	NA	NA	NA
molecular_function	GO:0004146	dihydrofolate reductase activity	0	1	0	0.998903	1	1	1
biological_process	GO:0006545	glycine biosynthetic process	0	1	0	0.99884	1	1	1
biological_process	GO:0006486	protein glycosylation	0	11	0	0.971319	1	1	1
molecular_function	GO:0008378	galactosyltransferase activity	0	1	0	0.998903	1	1	1
biological_process	GO:0009082	branched-chain amino acid biosynthetic process	0	5	0	0.991902	1	1	1
molecular_function	GO:0004455	ketol-acid reductoisomerase activity	0	2	0	0.997807	1	1	1
biological_process	GO:0030001	metal ion transport	0	27	0	0.947739	1	1	1
molecular_function	GO:0046873	metal ion transmembrane transporter activity	0	20	0	0.998109	0.0661039	1	0.995
biological_process	GO:0000469	cleavage involved in rRNA processing	0	2	0	0.997681	1	1	1
molecular_function	GO:0016765	transferase activity, transferring alkyl or aryl (other than methyl) groups	0	21	0	0.950586	1	1	1
molecular_function	GO:0016868	intramolecular transferase activity, phosphotransferases	0	8	0	0.989075	1	1	1
molecular_function	GO:0004610	phosphoacetylglucosamine mutase activity	0	2	0	0.997807	1	1	1
biological_process	GO:0071704	organic substance metabolic process	0	6	0	0.910251	0.367978	1	1
biological_process	GO:0006777	Mo-molybdopterin cofactor biosynthetic process	0	6	0	0.993056	1	1	1
molecular_function	GO:0016798	hydrolase activity, acting on glycosyl bonds	0	2	0	0.833287	1	1	1
molecular_function	GO:0019789	SUMO transferase activity	0	3	0	0.996712	1	1	1
molecular_function	GO:0003690	double-stranded DNA binding	0	1	0	0.976099	1	1	1
molecular_function	GO:0008094	ATP-dependent activity, acting on DNA	0	4	0	0.928732	1	1	1
molecular_function	GO:0003697	single-stranded DNA binding	0	13	0	0.984733	1	1	1
molecular_function	GO:0000150	DNA strand exchange activity	0	1	0	0.998903	1	1	1
biological_process	GO:0000724	double-strand break repair via homologous recombination	0	11	0	0.987298	1	1	1
biological_process	GO:1990426	mitotic recombination-dependent replication fork processing	0	1	0	0.99884	1	1	1
molecular_function	GO:0016616	oxidoreductase activity, acting on the CH-OH group of donors, NAD or NADP as acceptor	0	23	0	0.941167	1	1	1
molecular_function	GO:0051287	NAD binding	0	37	0	0.948486	1	1	1
biological_process	GO:0000105	histidine biosynthetic process	0	8	0	0.990749	1	1	1
molecular_function	GO:0016763	pentosyltransferase activity	0	9	0	0.969666	1	1	1
molecular_function	GO:0000107	imidazoleglycerol-phosphate synthase activity	0	2	0	0.997807	1	1	1
molecular_function	GO:0016833	oxo-acid-lyase activity	0	1	0	0.993432	1	1	1
molecular_function	GO:0003871	5-methyltetrahydropteroyltriglutamate-homocysteine S-methyltransferase activity	0	5	0	0.994524	1	1	1
biological_process	GO:0009086	methionine biosynthetic process	0	10	0	0.98615	1	1	1
biological_process	GO:0007094	mitotic spindle assembly checkpoint signaling	0	7	0	0.991902	1	1	1
molecular_function	GO:0004525	ribonuclease III activity	0	12	0	0.986902	1	1	1
biological_process	GO:0006913	nucleocytoplasmic transport	0	6	0	0.98615	1	1	1
molecular_function	GO:0017056	structural constituent of nuclear pore	0	6	0	0.993432	1	1	1
molecular_function	GO:0005092	GDP-dissociation inhibitor activity	0	7	0	0.991251	1	1	1
molecular_function	GO:0005093	Rab GDP-dissociation inhibitor activity	0	3	0	0.996712	1	1	1
molecular_function	GO:0004726	non-membrane spanning protein tyrosine phosphatase activity	0	1	0	0.998903	1	1	1
molecular_function	GO:0003993	acid phosphatase activity	0	11	0	0.987988	1	1	1
molecular_function	GO:0004491	methylmalonate-semialdehyde dehydrogenase (acylating) activity	0	1	0	0.998903	1	1	1
biological_process	GO:0019915	lipid storage	0	3	0	0.996523	1	1	1
molecular_function	GO:0004664	prephenate dehydratase activity	0	1	0	0.998903	1	1	1
biological_process	GO:0009094	L-phenylalanine biosynthetic process	0	1	0	0.99884	1	1	1
biological_process	GO:0006633	fatty acid biosynthetic process	0	10	0	0.983856	1	1	1
biological_process	GO:0032366	intracellular sterol transport	0	1	0	0.99884	1	1	1
biological_process	GO:0006812	cation transport	0	40	0	0.991239	0.144098	1	0.995
molecular_function	GO:0008324	cation transmembrane transporter activity	0	22	0	0.991909	0.134264	1	1
biological_process	GO:0000042	protein localization to Golgi apparatus	0	2	0	NA	NA	NA	NA
biological_process	GO:0016560	protein import into peroxisome matrix, docking	0	3	0	0.996523	1	1	1
cellular_component	GO:0005778	peroxisomal membrane	0	4	0	0.978148	1	1	1
molecular_function	GO:0003746	translation elongation factor activity	0	11	0	0.987988	1	1	1
biological_process	GO:0006414	translational elongation	0	12	0	0.978142	1	1	1
biological_process	GO:0019464	glycine decarboxylation via glycine cleavage system	0	1	0	0.99884	1	1	1
cellular_component	GO:0005960	glycine cleavage complex	0	1	0	0.998165	1	1	1
molecular_function	GO:0008233	peptidase activity	0	20	0	0.745522	1	1	1
molecular_function	GO:0008236	serine-type peptidase activity	0	44	0	0.923593	1	1	1
biological_process	GO:0006627	protein processing involved in protein targeting to mitochondrion	0	5	0	0.99421	1	1	1
molecular_function	GO:0004742	dihydrolipoyllysine-residue acetyltransferase activity	0	1	0	0.998903	1	1	1
biological_process	GO:0006090	pyruvate metabolic process	0	2	0	0.979282	1	1	1
cellular_component	GO:0045254	pyruvate dehydrogenase complex	0	1	0	0.998165	1	1	1
cellular_component	GO:0000178	exosome (RNase complex)	0	6	0	0.987209	1	1	1
biological_process	GO:2000574	obsolete regulation of microtubule motor activity	0	2	0	0.997681	1	1	1
cellular_component	GO:0005657	replication fork	0	3	0	0.992676	1	1	1
cellular_component	GO:0033063	Rad51B-Rad51C-Rad51D-XRCC2 complex	0	3	0	0.994503	1	1	1
biological_process	GO:0031167	rRNA methylation	0	1	0	0.99884	1	1	1
biological_process	GO:0001510	RNA methylation	0	5	0	0.988447	1	1	1
molecular_function	GO:0008649	rRNA methyltransferase activity	0	4	0	0.994524	1	1	1
biological_process	GO:0006890	retrograde vesicle-mediated transport, Golgi to endoplasmic reticulum	0	4	0	0.995366	1	1	1
molecular_function	GO:0016151	nickel cation binding	0	6	0	0.993432	1	1	1
biological_process	GO:0006807	nitrogen compound metabolic process	0	16	0	0.96503	0.202193	1	0.999
molecular_function	GO:0004222	metalloendopeptidase activity	0	22	0	0.976099	1	1	1
molecular_function	GO:0004722	protein serine/threonine phosphatase activity	0	7	0	0.990162	1	1	1
molecular_function	GO:0043169	cation binding	0	6	0	0.936034	0.260686	1	1
molecular_function	GO:0003840	obsolete gamma-glutamyltransferase activity	0	2	0	NA	NA	NA	NA
biological_process	GO:0006749	glutathione metabolic process	0	5	0	0.988447	1	1	1
biological_process	GO:0007034	vacuolar transport	0	15	0	0.982711	1	1	1
biological_process	GO:0000413	protein peptidyl-prolyl isomerization	0	17	0	0.979282	1	1	1
molecular_function	GO:0003755	peptidyl-prolyl cis-trans isomerase activity	0	20	0	0.978252	1	1	1
molecular_function	GO:0000982	DNA-binding transcription factor activity, RNA polymerase II-specific	0	3	0	NA	NA	NA	NA
molecular_function	GO:0000978	RNA polymerase II cis-regulatory region sequence-specific DNA binding	0	2	0	0.997807	1	1	1
molecular_function	GO:0004743	pyruvate kinase activity	0	1	0	0.998903	1	1	1
molecular_function	GO:0030955	potassium ion binding	0	1	0	0.998903	1	1	1
biological_process	GO:0006096	glycolytic process	0	12	0	0.98615	1	1	1
molecular_function	GO:0004750	D-ribulose-phosphate 3-epimerase activity	0	1	0	0.998903	1	1	1
molecular_function	GO:0016857	racemase and epimerase activity, acting on carbohydrates and derivatives	0	4	0	0.995617	1	1	1
cellular_component	GO:0005751	mitochondrial respiratory chain complex IV	0	1	0	0.998165	1	1	1
molecular_function	GO:0004129	cytochrome-c oxidase activity	0	12	0	0.986902	1	1	1
cellular_component	GO:0000502	proteasome complex	0	2	0	0.947806	1	1	1
molecular_function	GO:0030234	enzyme regulator activity	0	3	0	0.919499	1	1	1
biological_process	GO:0042176	regulation of protein catabolic process	0	2	0	0.997681	1	1	1
biological_process	GO:0006606	protein import into nucleus	0	2	0	0.997681	1	1	1
molecular_function	GO:0000062	fatty-acyl-CoA binding	0	3	0	0.996712	1	1	1
biological_process	GO:0071630	nuclear protein quality control by the ubiquitin-proteasome system	0	1	0	0.99884	1	1	1
biological_process	GO:0031144	proteasome localization	0	1	0	0.99884	1	1	1
molecular_function	GO:0004367	glycerol-3-phosphate dehydrogenase [NAD+] activity	0	1	0	0.998903	1	1	1
biological_process	GO:0006072	glycerol-3-phosphate metabolic process	0	5	0	0.99421	1	1	1
biological_process	GO:0046168	glycerol-3-phosphate catabolic process	0	1	0	0.99884	1	1	1
cellular_component	GO:0009331	glycerol-3-phosphate dehydrogenase complex	0	4	0	0.992676	1	1	1
biological_process	GO:0009113	purine nucleobase biosynthetic process	0	3	0	0.995366	1	1	1
molecular_function	GO:0004641	phosphoribosylformylglycinamidine cyclo-ligase activity	0	1	0	0.998903	1	1	1
molecular_function	GO:0004637	phosphoribosylamine-glycine ligase activity	0	1	0	0.998903	1	1	1
cellular_component	GO:0005763	mitochondrial small ribosomal subunit	0	1	0	0.998165	1	1	1
molecular_function	GO:0004540	ribonuclease activity	0	6	0	0.950586	1	1	1
molecular_function	GO:0018738	S-formylglutathione hydrolase activity	0	3	0	0.996712	1	1	1
biological_process	GO:0046294	formaldehyde catabolic process	0	3	0	0.996523	1	1	1
biological_process	GO:0006904	vesicle docking involved in exocytosis	0	8	0	0.990749	1	1	1
cellular_component	GO:0000145	exocyst	0	16	0	0.970944	1	1	1
biological_process	GO:0006887	exocytosis	0	14	0	0.974726	1	1	1
molecular_function	GO:0008677	2-dehydropantoate 2-reductase activity	0	4	0	0.995617	1	1	1
biological_process	GO:0015940	pantothenate biosynthetic process	0	4	0	0.995366	1	1	1
biological_process	GO:0006546	glycine catabolic process	0	3	0	0.995366	1	1	1
biological_process	GO:0006544	glycine metabolic process	0	2	0	0.993056	1	1	1
molecular_function	GO:0004375	glycine dehydrogenase (decarboxylating) activity	0	1	0	0.998903	1	1	1
biological_process	GO:0006605	protein targeting	0	4	0	0.953311	1	1	1
molecular_function	GO:0015450	protein-transporting ATPase activity	0	2	0	0.997807	1	1	1
biological_process	GO:0031204	posttranslational protein targeting to membrane, translocation	0	3	0	0.996523	1	1	1
cellular_component	GO:0005784	Sec61 translocon complex	0	2	0	0.996333	1	1	1
cellular_component	GO:0071261	Ssh1 translocon complex	0	1	0	0.998165	1	1	1
cellular_component	GO:0017119	Golgi transport complex	0	7	0	0.987209	1	1	1
biological_process	GO:0006891	intra-Golgi vesicle-mediated transport	0	10	0	0.988447	1	1	1
cellular_component	GO:0005759	mitochondrial matrix	0	3	0	0.985392	1	1	1
molecular_function	GO:0032549	ribonucleoside binding	0	5	0	0.994524	1	1	1
molecular_function	GO:0005543	phospholipid binding	0	3	0	0.968598	1	1	1
molecular_function	GO:0030276	clathrin binding	0	2	0	0.997807	1	1	1
molecular_function	GO:0003779	actin binding	0	23	0	0.972878	1	1	1
biological_process	GO:0006897	endocytosis	0	6	0	0.993056	1	1	1
molecular_function	GO:0001026	obsolete TFIIIB-type transcription factor activity	0	1	0	NA	NA	NA	NA
biological_process	GO:0006359	regulation of transcription by RNA polymerase III	0	3	0	0.995366	1	1	1
cellular_component	GO:0000126	transcription factor TFIIIB complex	0	2	0	0.996333	1	1	1
molecular_function	GO:0033897	ribonuclease T2 activity	0	4	0	0.995617	1	1	1
molecular_function	GO:0070403	NAD+ binding	0	12	0	0.986902	1	1	1
molecular_function	GO:0003978	UDP-glucose 4-epimerase activity	0	1	0	0.998903	1	1	1
biological_process	GO:0006012	galactose metabolic process	0	3	0	0.996523	1	1	1
cellular_component	GO:0048500	signal recognition particle	0	8	0	0.983577	1	1	1
biological_process	GO:0019354	siroheme biosynthetic process	0	2	0	0.997681	1	1	1
biological_process	GO:0000103	sulfate assimilation	0	3	0	0.995366	1	1	1
biological_process	GO:0006779	porphyrin-containing compound biosynthetic process	0	6	0	0.988447	1	1	1
molecular_function	GO:0043115	precorrin-2 dehydrogenase activity	0	2	0	0.997807	1	1	1
molecular_function	GO:0004851	uroporphyrin-III C-methyltransferase activity	0	1	0	0.998903	1	1	1
cellular_component	GO:0005694	chromosome	0	9	0	0.84795	1	1	1
biological_process	GO:0051276	chromosome organization	0	6	0	0.994908	0.110799	1	0.99
cellular_component	GO:0030126	COPI vesicle coat	0	5	0	0.990851	1	1	1
biological_process	GO:0032147	activation of protein kinase activity	0	1	0	0.99884	1	1	1
biological_process	GO:0060236	regulation of mitotic spindle organization	0	1	0	0.99884	1	1	1
cellular_component	GO:0005819	spindle	0	1	0	0.969149	1	1	1
cellular_component	GO:0005874	microtubule	0	10	0	0.979955	1	1	1
molecular_function	GO:0045145	single-stranded DNA 5'-3' exodeoxyribonuclease activity	0	2	0	0.997807	1	1	1
cellular_component	GO:0005794	Golgi apparatus	0	4	0	0.942526	1	1	1
biological_process	GO:0055070	copper ion homeostasis	0	1	0	0.997681	1	1	1
molecular_function	GO:0016717	oxidoreductase activity, acting on paired donors, with oxidation of a pair of donors resulting in the reduction of molecular oxygen to two molecules of water	0	5	0	0.993432	1	1	1
molecular_function	GO:0019706	protein-cysteine S-palmitoyltransferase activity	0	1	0	0.998903	1	1	1
biological_process	GO:0006672	ceramide metabolic process	0	3	0	0.996523	1	1	1
molecular_function	GO:0016811	hydrolase activity, acting on carbon-nitrogen (but not peptide) bonds, in linear amides	0	8	0	0.949535	1	1	1
molecular_function	GO:0019905	syntaxin binding	0	3	0	0.996712	1	1	1
molecular_function	GO:0070569	uridylyltransferase activity	0	4	0	0.994524	1	1	1
cellular_component	GO:0016459	myosin complex	0	6	0	0.989029	1	1	1
molecular_function	GO:0003774	cytoskeletal motor activity	0	6	0	0.976099	1	1	1
cellular_component	GO:0031515	tRNA (m1A) methyltransferase complex	0	2	0	0.996333	1	1	1
biological_process	GO:0030488	tRNA methylation	0	3	0	0.996523	1	1	1
biological_process	GO:0046416	D-amino acid metabolic process	0	4	0	0.991902	1	1	1
molecular_function	GO:0003884	D-amino-acid oxidase activity	0	4	0	0.995617	1	1	1
molecular_function	GO:0004185	serine-type carboxypeptidase activity	0	14	0	0.984733	1	1	1
cellular_component	GO:0019008	molybdopterin synthase complex	0	1	0	0.998165	1	1	1
molecular_function	GO:0009019	tRNA (guanine-N1-)-methyltransferase activity	0	1	0	0.998903	1	1	1
biological_process	GO:0006888	endoplasmic reticulum to Golgi vesicle-mediated transport	0	13	0	0.981567	1	1	1
cellular_component	GO:0005801	cis-Golgi network	0	4	0	0.992676	1	1	1
cellular_component	GO:0000139	Golgi membrane	0	4	0	0.983577	1	1	1
biological_process	GO:0009231	riboflavin biosynthetic process	0	6	0	0.993056	1	1	1
molecular_function	GO:0008703	5-amino-6-(5-phosphoribosylamino)uracil reductase activity	0	1	0	0.998903	1	1	1
molecular_function	GO:0015035	protein-disulfide reductase activity	0	11	0	0.98365	1	1	1
biological_process	GO:0045454	cell redox homeostasis	0	31	0	0.964535	1	1	1
molecular_function	GO:0048038	quinone binding	0	9	0	0.990162	1	1	1
molecular_function	GO:0046983	protein dimerization activity	0	33	0	0.925646	1	1	1
biological_process	GO:0007023	post-chaperonin tubulin folding pathway	0	4	0	0.995366	1	1	1
biological_process	GO:0007021	tubulin complex assembly	0	2	0	0.997681	1	1	1
molecular_function	GO:0048487	beta-tubulin binding	0	2	0	0.997807	1	1	1
molecular_function	GO:0016307	phosphatidylinositol phosphate kinase activity	0	5	0	0.994524	1	1	1
biological_process	GO:0046488	phosphatidylinositol metabolic process	0	5	0	0.951079	1	1	1
biological_process	GO:0000245	spliceosomal complex assembly	0	1	0	0.997681	1	1	1
molecular_function	GO:0003729	mRNA binding	0	7	0	0.992341	1	1	1
molecular_function	GO:0000340	RNA 7-methylguanosine cap binding	0	3	0	0.996712	1	1	1
molecular_function	GO:0003724	RNA helicase activity	0	1	0	0.997807	1	1	1
biological_process	GO:0006401	RNA catabolic process	0	3	0	0.966792	1	1	1
biological_process	GO:0015986	ATP synthesis coupled proton transport	0	20	0	0.977002	1	1	1
cellular_component	GO:0000276	mitochondrial proton-transporting ATP synthase complex, coupling factor F(o)	0	9	0	0.983577	1	1	1
molecular_function	GO:0004451	isocitrate lyase activity	0	3	0	0.996712	1	1	1
biological_process	GO:0019752	carboxylic acid metabolic process	0	12	0	0.751727	1	1	1
biological_process	GO:0015937	coenzyme A biosynthetic process	0	2	0	0.997681	1	1	1
molecular_function	GO:0004594	pantothenate kinase activity	0	1	0	0.998903	1	1	1
molecular_function	GO:0004100	chitin synthase activity	0	9	0	0.990162	1	1	1
biological_process	GO:0006031	chitin biosynthetic process	0	9	0	0.989598	1	1	1
biological_process	GO:0046470	phosphatidylcholine metabolic process	0	1	0	0.99884	1	1	1
molecular_function	GO:0004622	lysophospholipase activity	0	1	0	0.998903	1	1	1
biological_process	GO:0007275	multicellular organism development	0	1	0	0.99884	1	1	1
molecular_function	GO:0016818	hydrolase activity, acting on acid anhydrides, in phosphorus-containing anhydrides	0	7	0	0.87255	1	1	1
molecular_function	GO:0046982	protein heterodimerization activity	0	36	0	0.961146	1	1	1
cellular_component	GO:0000786	nucleosome	0	19	0	0.965567	1	1	1
biological_process	GO:0006662	glycerol ether metabolic process	0	5	0	0.99421	1	1	1
biological_process	GO:0006796	phosphate-containing compound metabolic process	0	1	0	0.509855	1	0.99	1
molecular_function	GO:0004427	inorganic diphosphatase activity	0	1	0	0.998903	1	1	1
molecular_function	GO:0043015	gamma-tubulin binding	0	9	0	0.990162	1	1	1
biological_process	GO:0007020	microtubule nucleation	0	14	0	0.983856	1	1	1
biological_process	GO:0000226	microtubule cytoskeleton organization	0	11	0	0.978142	1	1	1
cellular_component	GO:0000922	spindle pole	0	9	0	0.983577	1	1	1
cellular_component	GO:0005815	microtubule organizing center	0	11	0	0.965567	1	1	1
cellular_component	GO:0030688	preribosome, small subunit precursor	0	1	0	0.998165	1	1	1
molecular_function	GO:0033971	hydroxyisourate hydrolase activity	0	1	0	0.998903	1	1	1
biological_process	GO:0006144	purine nucleobase metabolic process	0	2	0	0.988447	1	1	1
cellular_component	GO:0008537	proteasome activator complex	0	2	0	0.996333	1	1	1
molecular_function	GO:0004721	phosphoprotein phosphatase activity	0	9	0	0.953743	1	1	1
molecular_function	GO:0004767	sphingomyelin phosphodiesterase activity	0	1	0	0.998903	1	1	1
biological_process	GO:0006685	sphingomyelin catabolic process	0	1	0	0.99884	1	1	1
molecular_function	GO:0016813	hydrolase activity, acting on carbon-nitrogen (but not peptide) bonds, in linear amidines	0	4	0	0.994524	1	1	1
molecular_function	GO:0004828	serine-tRNA ligase activity	0	5	0	0.994524	1	1	1
biological_process	GO:0006434	seryl-tRNA aminoacylation	0	5	0	0.99421	1	1	1
cellular_component	GO:0019773	proteasome core complex, alpha-subunit complex	0	9	0	0.983577	1	1	1
cellular_component	GO:0005839	proteasome core complex	0	18	0	0.967357	1	1	1
molecular_function	GO:0004175	endopeptidase activity	0	14	0	0.86283	1	1	1
molecular_function	GO:0004298	threonine-type endopeptidase activity	0	18	0	0.980408	1	1	1
biological_process	GO:0043161	proteasome-mediated ubiquitin-dependent protein catabolic process	0	3	0	0.989598	1	1	1
biological_process	GO:0051603	proteolysis involved in cellular protein catabolic process	0	18	0	0.919182	1	1	1
biological_process	GO:0046855	inositol phosphate dephosphorylation	0	3	0	0.996523	1	1	1
biological_process	GO:0046854	phosphatidylinositol phosphate biosynthetic process	0	11	0	0.987298	1	1	1
molecular_function	GO:0008934	inositol monophosphate 1-phosphatase activity	0	3	0	0.996712	1	1	1
biological_process	GO:0006481	C-terminal protein methylation	0	10	0	0.988447	1	1	1
molecular_function	GO:0004671	protein C-terminal S-isoprenylcysteine carboxyl O-methyltransferase activity	0	10	0	0.989075	1	1	1
molecular_function	GO:0004471	malate dehydrogenase (decarboxylating) (NAD+) activity	0	4	0	0.995617	1	1	1
molecular_function	GO:0004470	malic enzyme activity	0	4	0	0.995617	1	1	1
biological_process	GO:0006108	malate metabolic process	0	6	0	0.993056	1	1	1
biological_process	GO:0016106	sesquiterpenoid biosynthetic process	0	8	0	0.990749	1	1	1
molecular_function	GO:0045482	trichodiene synthase activity	0	8	0	0.991251	1	1	1
molecular_function	GO:0017150	tRNA dihydrouridine synthase activity	0	8	0	0.991251	1	1	1
cellular_component	GO:0072686	mitotic spindle	0	6	0	0.989029	1	1	1
cellular_component	GO:0042729	DASH complex	0	7	0	0.987209	1	1	1
biological_process	GO:0008608	attachment of spindle microtubules to kinetochore	0	5	0	0.99421	1	1	1
molecular_function	GO:0016773	phosphotransferase activity, alcohol group as acceptor	0	8	0	0.699023	1	1	1
molecular_function	GO:0004001	adenosine kinase activity	0	1	0	0.998903	1	1	1
biological_process	GO:0006166	purine ribonucleoside salvage	0	1	0	0.99884	1	1	1
biological_process	GO:0031929	TOR signaling	0	2	0	0.997681	1	1	1
cellular_component	GO:0031931	TORC1 complex	0	1	0	0.998165	1	1	1
molecular_function	GO:0004634	phosphopyruvate hydratase activity	0	3	0	0.996712	1	1	1
cellular_component	GO:0000015	phosphopyruvate hydratase complex	0	3	0	0.994503	1	1	1
molecular_function	GO:0004571	mannosyl-oligosaccharide 1,2-alpha-mannosidase activity	0	10	0	0.989075	1	1	1
molecular_function	GO:0004563	beta-N-acetylhexosaminidase activity	0	3	0	0.996712	1	1	1
molecular_function	GO:0019843	rRNA binding	0	8	0	0.987988	1	1	1
molecular_function	GO:0043141	5'-3' DNA helicase activity	0	3	0	NA	NA	NA	NA
biological_process	GO:0043044	chromatin remodeling	0	1	0	NA	NA	NA	NA
molecular_function	GO:0031491	nucleosome binding	0	1	0	0.998903	1	1	1
cellular_component	GO:0016589	NURF complex	0	1	0	0.998165	1	1	1
molecular_function	GO:0004075	biotin carboxylase activity	0	5	0	0.994524	1	1	1
molecular_function	GO:0016780	phosphotransferase activity, for other substituted phosphate groups	0	6	0	0.98365	1	1	1
cellular_component	GO:0008278	cohesin complex	0	3	0	0.994503	1	1	1
biological_process	GO:0007064	mitotic sister chromatid cohesion	0	6	0	0.993056	1	1	1
molecular_function	GO:0004619	phosphoglycerate mutase activity	0	1	0	0.998903	1	1	1
biological_process	GO:0006007	glucose catabolic process	0	1	0	0.99884	1	1	1
biological_process	GO:0006914	autophagy	0	16	0	0.974726	1	1	1
molecular_function	GO:0046912	acyltransferase, acyl groups converted into alkyl on transfer	0	14	0	0.981488	1	1	1
molecular_function	GO:0003878	ATP citrate synthase activity	0	1	0	0.998903	1	1	1
biological_process	GO:0006085	acetyl-CoA biosynthetic process	0	1	0	0.991902	1	1	1
biological_process	GO:0006101	citrate metabolic process	0	3	0	0.996523	1	1	1
biological_process	GO:0006094	gluconeogenesis	0	10	0	0.987298	1	1	1
molecular_function	GO:0004347	glucose-6-phosphate isomerase activity	0	4	0	0.995617	1	1	1
molecular_function	GO:0003955	NAD(P)H dehydrogenase (quinone) activity	0	1	0	0.986902	1	1	1
biological_process	GO:0000290	deadenylation-dependent decapping of nuclear-transcribed mRNA	0	3	0	0.996523	1	1	1
cellular_component	GO:0031932	TORC2 complex	0	2	0	0.996333	1	1	1
biological_process	GO:0006855	xenobiotic transmembrane transport	0	5	0	0.99421	1	1	1
molecular_function	GO:0015238	xenobiotic transmembrane transporter activity	0	5	0	NA	NA	NA	NA
molecular_function	GO:0015297	antiporter activity	0	6	0	0.976099	1	1	1
cellular_component	GO:0019867	outer membrane	0	2	0	0.967357	1	1	1
biological_process	GO:0043085	positive regulation of catalytic activity	0	1	0	0.985003	1	1	1
molecular_function	GO:0008047	enzyme activator activity	0	1	0	0.928732	1	1	1
cellular_component	GO:0005777	peroxisome	0	13	0	0.958433	1	1	1
molecular_function	GO:0003854	3-beta-hydroxy-delta5-steroid dehydrogenase activity	0	4	0	0.995617	1	1	1
biological_process	GO:0006694	steroid biosynthetic process	0	6	0	0.991902	1	1	1
cellular_component	GO:0032300	mismatch repair complex	0	3	0	0.994503	1	1	1
cellular_component	GO:0042720	mitochondrial inner membrane peptidase complex	0	1	0	0.998165	1	1	1
biological_process	GO:0006730	one-carbon metabolic process	0	1	0	0.99884	1	1	1
biological_process	GO:0019510	S-adenosylhomocysteine catabolic process	0	1	0	0.99884	1	1	1
molecular_function	GO:0004013	adenosylhomocysteinase activity	0	1	0	0.998903	1	1	1
molecular_function	GO:0004768	stearoyl-CoA 9-desaturase activity	0	1	0	0.998903	1	1	1
biological_process	GO:0006636	unsaturated fatty acid biosynthetic process	0	1	0	0.99884	1	1	1
cellular_component	GO:0005672	transcription factor TFIIA complex	0	5	0	0.990851	1	1	1
biological_process	GO:0006367	transcription initiation from RNA polymerase II promoter	0	17	0	0.980424	1	1	1
cellular_component	GO:0035267	NuA4 histone acetyltransferase complex	0	2	0	0.996333	1	1	1
cellular_component	GO:0032777	Piccolo NuA4 histone acetyltransferase complex	0	1	0	0.998165	1	1	1
cellular_component	GO:0097361	CIA complex	0	1	0	0.998165	1	1	1
molecular_function	GO:0004400	histidinol-phosphate transaminase activity	0	1	0	0.998903	1	1	1
molecular_function	GO:0004822	isoleucine-tRNA ligase activity	0	3	0	0.996712	1	1	1
molecular_function	GO:0002161	aminoacyl-tRNA editing activity	0	11	0	0.987988	1	1	1
biological_process	GO:0006428	isoleucyl-tRNA aminoacylation	0	3	0	0.996523	1	1	1
molecular_function	GO:0004827	proline-tRNA ligase activity	0	2	0	0.997807	1	1	1
biological_process	GO:0006433	prolyl-tRNA aminoacylation	0	2	0	0.997681	1	1	1
molecular_function	GO:0036524	protein deglycase activity	0	1	0	0.998903	1	1	1
biological_process	GO:0036525	protein deglycation	0	1	0	0.99884	1	1	1
biological_process	GO:0006893	Golgi to plasma membrane transport	0	3	0	0.996523	1	1	1
molecular_function	GO:0080132	fatty acid alpha-hydroxylase activity	0	1	0	0.998903	1	1	1
biological_process	GO:0006631	fatty acid metabolic process	0	2	0	0.980424	1	1	1
molecular_function	GO:0004043	L-aminoadipate-semialdehyde dehydrogenase activity	0	1	0	0.998903	1	1	1
biological_process	GO:0006221	pyrimidine nucleotide biosynthetic process	0	2	0	0.990749	1	1	1
biological_process	GO:0006241	CTP biosynthetic process	0	3	0	0.996523	1	1	1
molecular_function	GO:0003883	CTP synthase activity	0	1	0	0.998903	1	1	1
molecular_function	GO:0004519	endonuclease activity	0	8	0	0.944297	1	1	1
biological_process	GO:0006308	DNA catabolic process	0	1	0	0.997681	1	1	1
molecular_function	GO:0004702	obsolete signal transducer, downstream of receptor, with serine/threonine kinase activity	0	1	0	NA	NA	NA	NA
biological_process	GO:0007178	transmembrane receptor protein serine/threonine kinase signaling pathway	0	1	0	0.99884	1	1	1
molecular_function	GO:0004372	glycine hydroxymethyltransferase activity	0	1	0	0.998903	1	1	1
biological_process	GO:0006563	L-serine metabolic process	0	1	0	0.99421	1	1	1
molecular_function	GO:0004568	chitinase activity	0	9	0	0.990162	1	1	1
biological_process	GO:0006032	chitin catabolic process	0	9	0	0.989598	1	1	1
biological_process	GO:0007015	actin filament organization	0	11	0	0.972453	1	1	1
molecular_function	GO:0004030	aldehyde dehydrogenase [NAD(P)+] activity	0	6	0	0.993432	1	1	1
biological_process	GO:0006081	cellular aldehyde metabolic process	0	6	0	0.979282	1	1	1
molecular_function	GO:0070006	metalloaminopeptidase activity	0	2	0	0.997807	1	1	1
molecular_function	GO:0004588	orotate phosphoribosyltransferase activity	0	1	0	0.998903	1	1	1
biological_process	GO:0071805	potassium ion transmembrane transport	0	9	0	0.989598	1	1	1
molecular_function	GO:0005267	potassium channel activity	0	1	0	0.997807	1	1	1
molecular_function	GO:0004420	hydroxymethylglutaryl-CoA reductase (NADPH) activity	0	1	0	0.998903	1	1	1
biological_process	GO:0015936	coenzyme A metabolic process	0	1	0	0.996523	1	1	1
biological_process	GO:0008652	cellular amino acid biosynthetic process	0	5	0	0.932275	1	1	1
molecular_function	GO:0004072	aspartate kinase activity	0	2	0	0.997807	1	1	1
molecular_function	GO:0008413	8-oxo-7,8-dihydroguanosine triphosphate pyrophosphatase activity	0	1	0	0.998903	1	1	1
molecular_function	GO:0042284	sphingolipid delta-4 desaturase activity	0	1	0	0.998903	1	1	1
biological_process	GO:0030148	sphingolipid biosynthetic process	0	1	0	0.99884	1	1	1
cellular_component	GO:0005615	extracellular space	0	2	0	0.996333	1	1	1
biological_process	GO:0006388	tRNA splicing, via endonucleolytic cleavage and ligation	0	10	0	0.988447	1	1	1
molecular_function	GO:0051730	GTP-dependent polyribonucleotide 5'-hydroxyl-kinase activity	0	1	0	0.998903	1	1	1
molecular_function	GO:0003972	RNA ligase (ATP) activity	0	1	0	0.998903	1	1	1
molecular_function	GO:0016805	dipeptidase activity	0	3	0	0.996712	1	1	1
molecular_function	GO:0019104	DNA N-glycosylase activity	0	7	0	0.989075	1	1	1
molecular_function	GO:0004364	glutathione transferase activity	0	2	0	0.997807	1	1	1
molecular_function	GO:0050897	cobalt ion binding	0	1	0	0.998903	1	1	1
molecular_function	GO:0004038	allantoinase activity	0	1	0	0.998903	1	1	1
molecular_function	GO:0016812	hydrolase activity, acting on carbon-nitrogen (but not peptide) bonds, in cyclic amides	0	3	0	0.995617	1	1	1
biological_process	GO:0000256	allantoin catabolic process	0	2	0	0.997681	1	1	1
molecular_function	GO:0070273	phosphatidylinositol-4-phosphate binding	0	1	0	0.998903	1	1	1
biological_process	GO:0007049	cell cycle	0	13	0	0.908383	1	1	1
biological_process	GO:0007067	mitotic cell cycle	0	10	0	NA	NA	NA	NA
cellular_component	GO:0000775	chromosome, centromeric region	0	5	0	0.974541	1	1	1
molecular_function	GO:0004148	dihydrolipoyl dehydrogenase activity	0	2	0	0.997807	1	1	1
molecular_function	GO:0016668	oxidoreductase activity, acting on a sulfur group of donors, NAD(P) as acceptor	0	4	0	0.993432	1	1	1
biological_process	GO:0042407	cristae formation	0	2	0	0.997681	1	1	1
cellular_component	GO:0061617	MICOS complex	0	2	0	0.996333	1	1	1
biological_process	GO:0009298	GDP-mannose biosynthetic process	0	4	0	0.995366	1	1	1
molecular_function	GO:0004476	mannose-6-phosphate isomerase activity	0	3	0	0.996712	1	1	1
biological_process	GO:0016052	carbohydrate catabolic process	0	3	0	0.974726	1	1	1
molecular_function	GO:0004556	alpha-amylase activity	0	3	0	0.996712	1	1	1
molecular_function	GO:0033699	DNA 5'-adenosine monophosphate hydrolase activity	0	1	0	0.998903	1	1	1
cellular_component	GO:0015629	actin cytoskeleton	0	5	0	0.947806	1	1	1
cellular_component	GO:0005885	Arp2/3 protein complex	0	13	0	0.976343	1	1	1
biological_process	GO:0034314	Arp2/3 complex-mediated actin nucleation	0	13	0	0.982711	1	1	1
biological_process	GO:0030833	regulation of actin filament polymerization	0	5	0	0.979282	1	1	1
molecular_function	GO:0003958	NADPH-hemoprotein reductase activity	0	2	0	0.997807	1	1	1
molecular_function	GO:0042030	ATPase inhibitor activity	0	2	0	0.997807	1	1	1
biological_process	GO:0032780	negative regulation of ATP-dependent activity	0	2	0	0.997681	1	1	1
molecular_function	GO:0004852	uroporphyrinogen-III synthase activity	0	2	0	0.997807	1	1	1
molecular_function	GO:0004018	N6-(1,2-dicarboxyethyl)AMP AMP-lyase (fumarate-forming) activity	0	2	0	0.997807	1	1	1
biological_process	GO:0009152	purine ribonucleotide biosynthetic process	0	2	0	0.941087	1	1	1
molecular_function	GO:0008170	N-methyltransferase activity	0	1	0	0.982569	1	1	1
biological_process	GO:0006644	phospholipid metabolic process	0	6	0	0.921353	1	1	1
molecular_function	GO:0008184	glycogen phosphorylase activity	0	2	0	0.997807	1	1	1
molecular_function	GO:0032266	phosphatidylinositol-3-phosphate binding	0	3	0	0.996712	1	1	1
molecular_function	GO:0043130	ubiquitin binding	0	6	0	0.993432	1	1	1
molecular_function	GO:0004934	mating-type alpha-factor pheromone receptor activity	0	6	0	0.993432	1	1	1
molecular_function	GO:0004932	mating-type factor pheromone receptor activity	0	12	0	0.986902	1	1	1
molecular_function	GO:0004933	mating-type a-factor pheromone receptor activity	0	4	0	0.995617	1	1	1
molecular_function	GO:0000772	mating pheromone activity	0	1	0	0.998903	1	1	1
cellular_component	GO:0030014	CCR4-NOT complex	0	3	0	0.994503	1	1	1
biological_process	GO:0005992	trehalose biosynthetic process	0	5	0	0.99421	1	1	1
biological_process	GO:0000154	rRNA modification	0	3	0	0.995366	1	1	1
molecular_function	GO:0000179	rRNA (adenine-N6,N6-)-dimethyltransferase activity	0	3	0	0.996712	1	1	1
molecular_function	GO:0003849	3-deoxy-7-phosphoheptulonate synthase activity	0	5	0	0.994524	1	1	1
biological_process	GO:0045905	positive regulation of translational termination	0	1	0	0.99884	1	1	1
biological_process	GO:0006452	translational frameshifting	0	1	0	0.99884	1	1	1
biological_process	GO:0045901	positive regulation of translational elongation	0	1	0	0.99884	1	1	1
cellular_component	GO:0005673	transcription factor TFIIE complex	0	1	0	0.998165	1	1	1
molecular_function	GO:0044822	RNA binding	0	1	0	NA	NA	NA	NA
biological_process	GO:0000289	nuclear-transcribed mRNA poly(A) tail shortening	0	4	0	0.995366	1	1	1
cellular_component	GO:0031251	PAN complex	0	3	0	0.994503	1	1	1
molecular_function	GO:0004176	ATP-dependent peptidase activity	0	4	0	0.995617	1	1	1
biological_process	GO:0043547	positive regulation of GTPase activity	0	2	0	0.997681	1	1	1
biological_process	GO:0051056	regulation of small GTPase mediated signal transduction	0	1	0	0.969053	1	1	1
molecular_function	GO:0004518	nuclease activity	0	25	0	0.903279	1	1	1
molecular_function	GO:0004823	leucine-tRNA ligase activity	0	4	0	0.995617	1	1	1
biological_process	GO:0006429	leucyl-tRNA aminoacylation	0	4	0	0.995366	1	1	1
molecular_function	GO:0003885	D-arabinono-1,4-lactone oxidase activity	0	1	0	0.998903	1	1	1
molecular_function	GO:0016899	oxidoreductase activity, acting on the CH-OH group of donors, oxygen as acceptor	0	1	0	0.998903	1	1	1
molecular_function	GO:0030060	L-malate dehydrogenase activity	0	2	0	0.997807	1	1	1
molecular_function	GO:0016615	malate dehydrogenase activity	0	2	0	0.993432	1	1	1
molecular_function	GO:0004713	protein tyrosine kinase activity	0	1	0	0.998903	1	1	1
biological_process	GO:0006006	glucose metabolic process	0	3	0	0.982711	1	1	1
biological_process	GO:0006333	chromatin assembly or disassembly	0	1	0	0.999888	0.0172887	1	0.874
molecular_function	GO:0004608	phosphatidylethanolamine N-methyltransferase activity	0	4	0	0.995617	1	1	1
molecular_function	GO:0097027	ubiquitin-protein transferase activator activity	0	5	0	0.994524	1	1	1
molecular_function	GO:0010997	anaphase-promoting complex binding	0	5	0	0.994524	1	1	1
biological_process	GO:1904668	positive regulation of ubiquitin protein ligase activity	0	5	0	0.99421	1	1	1
cellular_component	GO:0005853	eukaryotic translation elongation factor 1 complex	0	1	0	0.998165	1	1	1
biological_process	GO:0051205	protein insertion into membrane	0	2	0	0.989598	1	1	1
biological_process	GO:0006885	regulation of pH	0	2	0	0.997681	1	1	1
biological_process	GO:0006814	sodium ion transport	0	3	0	0.996523	1	1	1
molecular_function	GO:0015385	sodium:proton antiporter activity	0	8	0	0.991251	1	1	1
molecular_function	GO:0015299	solute:proton antiporter activity	0	11	0	0.982569	1	1	1
molecular_function	GO:0008113	peptide-methionine (S)-S-oxide reductase activity	0	1	0	0.998903	1	1	1
biological_process	GO:0006122	mitochondrial electron transport, ubiquinol to cytochrome c	0	4	0	0.995366	1	1	1
cellular_component	GO:0072546	EMC complex	0	1	0	0.998165	1	1	1
molecular_function	GO:0034061	DNA polymerase activity	0	4	0	0.973951	1	1	1
cellular_component	GO:0030529	ribonucleoprotein complex	0	5	0	NA	NA	NA	NA
molecular_function	GO:0008897	holo-[acyl-carrier-protein] synthase activity	0	7	0	0.992341	1	1	1
molecular_function	GO:0004012	ATPase-coupled intramembrane lipid transporter activity	0	7	0	NA	NA	NA	NA
biological_process	GO:0015914	phospholipid transport	0	7	0	0.991902	1	1	1
biological_process	GO:0048278	vesicle docking	0	6	0	0.983856	1	1	1
biological_process	GO:0006754	ATP biosynthetic process	0	4	0	0.972453	1	1	1
molecular_function	GO:0004401	histidinol-phosphatase activity	0	1	0	0.998903	1	1	1
biological_process	GO:0001505	regulation of neurotransmitter levels	0	1	0	0.99884	1	1	1
molecular_function	GO:0004969	histamine receptor activity	0	1	0	0.998903	1	1	1
molecular_function	GO:0003979	UDP-glucose 6-dehydrogenase activity	0	1	0	0.998903	1	1	1
cellular_component	GO:0030870	Mre11 complex	0	2	0	0.996333	1	1	1
biological_process	GO:0006302	double-strand break repair	0	1	0	0.980424	1	1	1
cellular_component	GO:0005666	RNA polymerase III complex	0	3	0	0.994503	1	1	1
biological_process	GO:0019673	GDP-mannose metabolic process	0	1	0	0.99421	1	1	1
molecular_function	GO:0008446	GDP-mannose 4,6-dehydratase activity	0	1	0	0.998903	1	1	1
biological_process	GO:0009226	nucleotide-sugar biosynthetic process	0	1	0	0.99421	1	1	1
molecular_function	GO:0004077	biotin-[acetyl-CoA-carboxylase] ligase activity	0	3	0	0.996712	1	1	1
molecular_function	GO:0010333	terpene synthase activity	0	3	0	0.987988	1	1	1
molecular_function	GO:0004829	threonine-tRNA ligase activity	0	1	0	0.998903	1	1	1
biological_process	GO:0006435	threonyl-tRNA aminoacylation	0	1	0	0.99884	1	1	1
biological_process	GO:0031124	mRNA 3'-end processing	0	2	0	0.991902	1	1	1
molecular_function	GO:0016831	carboxy-lyase activity	0	6	0	0.973951	1	1	1
cellular_component	GO:0005664	nuclear origin of replication recognition complex	0	2	0	0.996333	1	1	1
biological_process	GO:0006465	signal peptide processing	0	3	0	0.996523	1	1	1
molecular_function	GO:0004435	phosphatidylinositol phospholipase C activity	0	1	0	0.998903	1	1	1
molecular_function	GO:0003987	acetate-CoA ligase activity	0	2	0	0.997807	1	1	1
molecular_function	GO:0016208	AMP binding	0	2	0	0.997807	1	1	1
biological_process	GO:0019427	acetyl-CoA biosynthetic process from acetate	0	2	0	0.997681	1	1	1
molecular_function	GO:0017108	5'-flap endonuclease activity	0	6	0	0.993432	1	1	1
cellular_component	GO:0033557	Slx1-Slx4 complex	0	2	0	0.996333	1	1	1
molecular_function	GO:0008641	ubiquitin-like modifier activating enzyme activity	0	32	0	0.965398	1	1	1
cellular_component	GO:0016593	Cdc73/Paf1 complex	0	5	0	0.990851	1	1	1
biological_process	GO:0006368	transcription elongation from RNA polymerase II promoter	0	4	0	0.99421	1	1	1
biological_process	GO:0016570	histone modification	0	5	0	0.999598	0.032078	1	0.942
molecular_function	GO:0004601	peroxidase activity	0	12	0	0.982569	1	1	1
biological_process	GO:0009411	response to UV	0	1	0	0.99884	1	1	1
biological_process	GO:0050999	regulation of nitric-oxide synthase activity	0	1	0	0.99884	1	1	1
cellular_component	GO:0045261	proton-transporting ATP synthase complex, catalytic core F(1)	0	8	0	0.983577	1	1	1
molecular_function	GO:0046933	proton-transporting ATP synthase activity, rotational mechanism	0	10	0	0.989075	1	1	1
cellular_component	GO:0000148	1,3-beta-D-glucan synthase complex	0	3	0	0.994503	1	1	1
molecular_function	GO:0003843	1,3-beta-D-glucan synthase activity	0	3	0	0.996712	1	1	1
biological_process	GO:0006075	(1->3)-beta-D-glucan biosynthetic process	0	3	0	0.996523	1	1	1
molecular_function	GO:0004731	purine-nucleoside phosphorylase activity	0	2	0	0.996712	1	1	1
biological_process	GO:0006102	isocitrate metabolic process	0	2	0	0.997681	1	1	1
molecular_function	GO:0004450	isocitrate dehydrogenase (NADP+) activity	0	2	0	0.997807	1	1	1
molecular_function	GO:0036054	protein-malonyllysine demalonylase activity	0	2	0	0.997807	1	1	1
molecular_function	GO:0036055	protein-succinyllysine desuccinylase activity	0	2	0	0.997807	1	1	1
molecular_function	GO:0015631	tubulin binding	0	2	0	0.964334	1	1	1
molecular_function	GO:0019211	phosphatase activator activity	0	5	0	0.994524	1	1	1
biological_process	GO:0042773	ATP synthesis coupled electron transport	0	1	0	0.993056	1	1	1
molecular_function	GO:0004650	polygalacturonase activity	0	3	0	0.996712	1	1	1
biological_process	GO:0010388	protein deneddylation	0	2	0	NA	NA	NA	NA
biological_process	GO:0006950	response to stress	0	11	0	0.803924	1	1	1
biological_process	GO:0044237	cellular metabolic process	0	11	0	0.96009	0.220566	1	1
biological_process	GO:0042558	pteridine-containing compound metabolic process	0	2	0	0.999929	0.0138502	1	0.836
biological_process	GO:0009396	folic acid-containing compound biosynthetic process	0	5	0	0.990749	1	1	1
molecular_function	GO:0003848	2-amino-4-hydroxy-6-hydroxymethyldihydropteridine diphosphokinase activity	0	1	0	0.998903	1	1	1
molecular_function	GO:0004156	dihydropteroate synthase activity	0	1	0	0.998903	1	1	1
molecular_function	GO:0004784	superoxide dismutase activity	0	4	0	0.995617	1	1	1
biological_process	GO:0006801	superoxide metabolic process	0	4	0	0.99421	1	1	1
molecular_function	GO:0016462	pyrophosphatase activity	0	1	0	0.880393	1	1	1
biological_process	GO:0034227	tRNA thio-modification	0	4	0	0.99421	1	1	1
molecular_function	GO:0003949	1-(5-phosphoribosyl)-5-[(5-phosphoribosylamino)methylideneamino]imidazole-4-carboxamide isomerase activity	0	1	0	0.998903	1	1	1
molecular_function	GO:0004356	glutamate-ammonia ligase activity	0	3	0	0.996712	1	1	1
cellular_component	GO:0000808	origin recognition complex	0	4	0	0.989029	1	1	1
biological_process	GO:0042026	protein refolding	0	1	0	0.99884	1	1	1
molecular_function	GO:0010309	acireductone dioxygenase [iron(II)-requiring] activity	0	1	0	0.998903	1	1	1
biological_process	GO:0019509	L-methionine salvage from methylthioadenosine	0	1	0	0.99884	1	1	1
cellular_component	GO:0005740	mitochondrial envelope	0	3	0	0.889246	1	1	1
biological_process	GO:0006790	sulfur compound metabolic process	0	1	0	0.92353	1	1	1
molecular_function	GO:0008441	3'(2'),5'-bisphosphate nucleotidase activity	0	1	0	0.998903	1	1	1
biological_process	GO:0006811	ion transport	0	11	0	0.985702	0.182338	1	0.998
molecular_function	GO:0005216	ion channel activity	0	19	0	0.966464	1	1	1
molecular_function	GO:0051920	peroxiredoxin activity	0	4	0	0.995617	1	1	1
molecular_function	GO:0016209	antioxidant activity	0	9	0	0.964334	1	1	1
molecular_function	GO:0005199	structural constituent of cell wall	0	6	0	0.993432	1	1	1
cellular_component	GO:0009277	fungal-type cell wall	0	6	0	0.989029	1	1	1
molecular_function	GO:0004831	tyrosine-tRNA ligase activity	0	3	0	0.996712	1	1	1
biological_process	GO:0006437	tyrosyl-tRNA aminoacylation	0	3	0	0.996523	1	1	1
biological_process	GO:0006541	glutamine metabolic process	0	3	0	0.99421	1	1	1
biological_process	GO:0006207	'de novo' pyrimidine nucleobase biosynthetic process	0	5	0	0.99421	1	1	1
molecular_function	GO:0016597	amino acid binding	0	3	0	0.996712	1	1	1
molecular_function	GO:0016743	carboxyl- or carbamoyltransferase activity	0	2	0	0.997807	1	1	1
molecular_function	GO:0004088	carbamoyl-phosphate synthase (glutamine-hydrolyzing) activity	0	3	0	0.996712	1	1	1
molecular_function	GO:0004070	aspartate carbamoyltransferase activity	0	1	0	0.998903	1	1	1
biological_process	GO:0007017	microtubule-based process	0	14	0	0.949965	1	1	1
molecular_function	GO:0005200	structural constituent of cytoskeleton	0	4	0	0.995617	1	1	1
molecular_function	GO:0004373	glycogen (starch) synthase activity	0	1	0	0.998903	1	1	1
biological_process	GO:0005978	glycogen biosynthetic process	0	2	0	0.997681	1	1	1
cellular_component	GO:0000124	SAGA complex	0	2	0	0.996333	1	1	1
biological_process	GO:0045893	positive regulation of transcription, DNA-templated	0	1	0	0.99421	1	1	1
molecular_function	GO:0003713	transcription coactivator activity	0	4	0	0.995617	1	1	1
cellular_component	GO:0030915	Smc5-Smc6 complex	0	8	0	0.985392	1	1	1
biological_process	GO:0006438	valyl-tRNA aminoacylation	0	1	0	0.99884	1	1	1
molecular_function	GO:0004832	valine-tRNA ligase activity	0	1	0	0.998903	1	1	1
molecular_function	GO:0042623	ATP hydrolysis activity	0	2	0	NA	NA	NA	NA
biological_process	GO:0006625	protein targeting to peroxisome	0	3	0	0.991902	1	1	1
molecular_function	GO:0015116	sulfate transmembrane transporter activity	0	5	0	0.994524	1	1	1
molecular_function	GO:0008271	secondary active sulfate transmembrane transporter activity	0	5	0	0.994524	1	1	1
biological_process	GO:0008272	sulfate transport	0	5	0	0.99421	1	1	1
cellular_component	GO:0005849	mRNA cleavage factor complex	0	1	0	0.990851	1	1	1
biological_process	GO:0006378	mRNA polyadenylation	0	5	0	0.99421	1	1	1
molecular_function	GO:0000030	mannosyltransferase activity	0	11	0	0.987988	1	1	1
biological_process	GO:0016310	phosphorylation	0	10	0	0.690115	1	1	1
biological_process	GO:0000160	phosphorelay signal transduction system	0	13	0	0.985003	1	1	1
molecular_function	GO:0016772	transferase activity, transferring phosphorus-containing groups	0	13	0	0.57892	1	0.996	1
molecular_function	GO:0000155	phosphorelay sensor kinase activity	0	8	0	0.991251	1	1	1
molecular_function	GO:0003923	GPI-anchor transamidase activity	0	1	0	0.998903	1	1	1
biological_process	GO:0016255	attachment of GPI anchor to protein	0	5	0	0.99421	1	1	1
cellular_component	GO:0042765	GPI-anchor transamidase complex	0	8	0	0.985392	1	1	1
cellular_component	GO:0005965	protein farnesyltransferase complex	0	4	0	0.992676	1	1	1
biological_process	GO:0018343	protein farnesylation	0	4	0	0.995366	1	1	1
biological_process	GO:0042127	regulation of cell population proliferation	0	4	0	0.995366	1	1	1
biological_process	GO:0006352	DNA-templated transcription, initiation	0	9	0	0.969053	1	1	1
biological_process	GO:0006384	transcription initiation from RNA polymerase III promoter	0	1	0	0.99884	1	1	1
molecular_function	GO:0017025	TBP-class protein binding	0	3	0	0.996712	1	1	1
molecular_function	GO:0008131	primary amine oxidase activity	0	3	0	0.996712	1	1	1
biological_process	GO:0009308	amine metabolic process	0	3	0	0.979282	1	1	1
biological_process	GO:0016925	protein sumoylation	0	3	0	0.996523	1	1	1
molecular_function	GO:0004663	Rab geranylgeranyltransferase activity	0	3	0	0.996712	1	1	1
biological_process	GO:0018344	protein geranylgeranylation	0	5	0	0.99421	1	1	1
biological_process	GO:0002098	tRNA wobble uridine modification	0	6	0	0.991902	1	1	1
biological_process	GO:0032784	regulation of DNA-templated transcription, elongation	0	1	0	0.995366	1	1	1
biological_process	GO:0071586	CAAX-box protein processing	0	1	0	0.99884	1	1	1
biological_process	GO:0017183	peptidyl-diphthamide biosynthetic process from peptidyl-histidine	0	6	0	0.993056	1	1	1
biological_process	GO:0034599	cellular response to oxidative stress	0	2	0	0.996523	1	1	1
molecular_function	GO:0004506	squalene monooxygenase activity	0	1	0	0.998903	1	1	1
biological_process	GO:0006275	regulation of DNA replication	0	1	0	0.997681	1	1	1
molecular_function	GO:0030337	DNA polymerase processivity factor activity	0	1	0	0.998903	1	1	1
molecular_function	GO:0016888	endodeoxyribonuclease activity, producing 5'-phosphomonoesters	0	1	0	0.992341	1	1	1
molecular_function	GO:0003998	acylphosphatase activity	0	1	0	0.998903	1	1	1
molecular_function	GO:0015105	arsenite transmembrane transporter activity	0	4	0	0.995617	1	1	1
biological_process	GO:0015700	arsenite transport	0	4	0	0.995366	1	1	1
molecular_function	GO:0016972	thiol oxidase activity	0	3	0	0.996712	1	1	1
molecular_function	GO:0004164	diphthine synthase activity	0	5	0	0.994524	1	1	1
molecular_function	GO:0004816	asparagine-tRNA ligase activity	0	4	0	0.995617	1	1	1
biological_process	GO:0006421	asparaginyl-tRNA aminoacylation	0	4	0	0.995366	1	1	1
biological_process	GO:0006021	inositol biosynthetic process	0	2	0	0.997681	1	1	1
molecular_function	GO:0004512	inositol-3-phosphate synthase activity	0	2	0	0.997807	1	1	1
molecular_function	GO:0070290	N-acylphosphatidylethanolamine-specific phospholipase D activity	0	4	0	0.995617	1	1	1
biological_process	GO:0048280	vesicle fusion with Golgi apparatus	0	1	0	0.99884	1	1	1
biological_process	GO:0009166	nucleotide catabolic process	0	7	0	0.989598	1	1	1
molecular_function	GO:0046923	ER retention sequence binding	0	1	0	0.998903	1	1	1
biological_process	GO:0006621	protein retention in ER lumen	0	1	0	0.99884	1	1	1
cellular_component	GO:0030132	clathrin coat of coated pit	0	2	0	0.992676	1	1	1
cellular_component	GO:0030130	clathrin coat of trans-Golgi network vesicle	0	2	0	0.996333	1	1	1
molecular_function	GO:0004198	calcium-dependent cysteine-type endopeptidase activity	0	1	0	0.998903	1	1	1
molecular_function	GO:0043399	tRNA A64-2'-O-ribosylphosphate transferase activity	0	3	0	0.996712	1	1	1
biological_process	GO:0019988	charged-tRNA amino acid modification	0	3	0	0.996523	1	1	1
molecular_function	GO:0015079	potassium ion transmembrane transporter activity	0	8	0	0.98365	1	1	1
biological_process	GO:0030007	cellular potassium ion homeostasis	0	3	0	0.996523	1	1	1
cellular_component	GO:0005887	integral component of plasma membrane	0	5	0	0.989029	1	1	1
biological_process	GO:0018342	protein prenylation	0	7	0	0.983856	1	1	1
molecular_function	GO:0008318	protein prenyltransferase activity	0	7	0	0.989075	1	1	1
biological_process	GO:0006559	L-phenylalanine catabolic process	0	1	0	0.99884	1	1	1
molecular_function	GO:0016841	ammonia-lyase activity	0	1	0	0.996712	1	1	1
molecular_function	GO:0004022	alcohol dehydrogenase (NAD+) activity	0	1	0	0.998903	1	1	1
molecular_function	GO:0003951	NAD+ kinase activity	0	3	0	0.996712	1	1	1
biological_process	GO:0006741	NADP biosynthetic process	0	3	0	0.996523	1	1	1
biological_process	GO:0019674	NAD metabolic process	0	3	0	0.996523	1	1	1
molecular_function	GO:0008374	O-acyltransferase activity	0	2	0	0.991251	1	1	1
molecular_function	GO:0004640	phosphoribosylanthranilate isomerase activity	0	1	0	0.998903	1	1	1
molecular_function	GO:0004425	indole-3-glycerol-phosphate synthase activity	0	1	0	0.998903	1	1	1
molecular_function	GO:0004049	anthranilate synthase activity	0	2	0	0.997807	1	1	1
biological_process	GO:0006568	tryptophan metabolic process	0	5	0	0.98615	1	1	1
molecular_function	GO:0003984	acetolactate synthase activity	0	2	0	0.997807	1	1	1
molecular_function	GO:0000104	succinate dehydrogenase activity	0	2	0	0.997807	1	1	1
biological_process	GO:0030497	fatty acid elongation	0	1	0	0.99884	1	1	1
molecular_function	GO:0045703	ketoreductase activity	0	1	0	0.998903	1	1	1
molecular_function	GO:0008289	lipid binding	0	8	0	0.95691	1	1	1
biological_process	GO:0031047	gene silencing by RNA	0	3	0	0.996523	1	1	1
cellular_component	GO:0016442	RISC complex	0	2	0	0.996333	1	1	1
molecular_function	GO:0008239	dipeptidyl-peptidase activity	0	2	0	0.997807	1	1	1
molecular_function	GO:0016884	carbon-nitrogen ligase activity, with glutamine as amido-N-donor	0	3	0	0.984733	1	1	1
molecular_function	GO:0004584	obsolete dolichyl-phosphate-mannose-glycolipid alpha-mannosyltransferase activity	0	2	0	NA	NA	NA	NA
molecular_function	GO:0004611	phosphoenolpyruvate carboxykinase activity	0	4	0	0.995617	1	1	1
molecular_function	GO:0017076	purine nucleotide binding	0	4	0	0.932944	0.268089	1	1
molecular_function	GO:0004612	phosphoenolpyruvate carboxykinase (ATP) activity	0	4	0	0.995617	1	1	1
molecular_function	GO:0098599	palmitoyl hydrolase activity	0	3	0	0.996712	1	1	1
molecular_function	GO:0008474	palmitoyl-(protein) hydrolase activity	0	3	0	0.996712	1	1	1
biological_process	GO:0002084	protein depalmitoylation	0	3	0	0.996523	1	1	1
biological_process	GO:0006011	UDP-glucose metabolic process	0	3	0	0.996523	1	1	1
molecular_function	GO:0003983	UTP:glucose-1-phosphate uridylyltransferase activity	0	3	0	0.996712	1	1	1
cellular_component	GO:1990879	CST complex	0	1	0	0.998165	1	1	1
cellular_component	GO:0005856	cytoskeleton	0	5	0	0.885888	1	1	1
biological_process	GO:0019441	tryptophan catabolic process to kynurenine	0	3	0	0.996523	1	1	1
molecular_function	GO:0004061	arylformamidase activity	0	3	0	0.996712	1	1	1
molecular_function	GO:0003857	3-hydroxyacyl-CoA dehydrogenase activity	0	1	0	0.998903	1	1	1
molecular_function	GO:0019887	protein kinase regulator activity	0	4	0	0.989075	1	1	1
biological_process	GO:0006417	regulation of translation	0	2	0	0.975863	1	1	1
biological_process	GO:0033674	positive regulation of kinase activity	0	2	0	0.99421	1	1	1
biological_process	GO:0033554	cellular response to stress	0	2	0	0.834597	1	1	1
molecular_function	GO:0016657	oxidoreductase activity, acting on NAD(P)H, nitrogenous group as acceptor	0	1	0	0.998903	1	1	1
molecular_function	GO:0003995	acyl-CoA dehydrogenase activity	0	9	0	0.990162	1	1	1
molecular_function	GO:0008448	N-acetylglucosamine-6-phosphate deacetylase activity	0	1	0	0.998903	1	1	1
biological_process	GO:0006044	N-acetylglucosamine metabolic process	0	2	0	0.997681	1	1	1
biological_process	GO:0009435	NAD biosynthetic process	0	6	0	0.993056	1	1	1
molecular_function	GO:0003864	3-methyl-2-oxobutanoate hydroxymethyltransferase activity	0	2	0	0.997807	1	1	1
biological_process	GO:0000387	spliceosomal snRNP assembly	0	7	0	0.988447	1	1	1
biological_process	GO:0008535	respiratory chain complex IV assembly	0	1	0	0.997681	1	1	1
biological_process	GO:0006878	cellular copper ion homeostasis	0	1	0	0.99884	1	1	1
biological_process	GO:0006825	copper ion transport	0	3	0	0.993056	1	1	1
molecular_function	GO:0003954	NADH dehydrogenase activity	0	2	0	0.987988	1	1	1
cellular_component	GO:0008540	proteasome regulatory particle, base subcomplex	0	1	0	0.998165	1	1	1
biological_process	GO:0006493	protein O-linked glycosylation	0	6	0	0.993056	1	1	1
molecular_function	GO:0016538	cyclin-dependent protein serine/threonine kinase regulator activity	0	3	0	0.994524	1	1	1
molecular_function	GO:0003938	IMP dehydrogenase activity	0	4	0	0.995617	1	1	1
biological_process	GO:0006164	purine nucleotide biosynthetic process	0	7	0	0.933373	1	1	1
cellular_component	GO:0016602	CCAAT-binding factor complex	0	2	0	0.996333	1	1	1
molecular_function	GO:0017061	S-methyl-5-thioadenosine phosphorylase activity	0	1	0	0.998903	1	1	1
molecular_function	GO:0003689	DNA clamp loader activity	0	1	0	0.998903	1	1	1
cellular_component	GO:0005663	DNA replication factor C complex	0	1	0	0.998165	1	1	1
molecular_function	GO:0033925	mannosyl-glycoprotein endo-beta-N-acetylglucosaminidase activity	0	3	0	0.996712	1	1	1
biological_process	GO:0042819	vitamin B6 biosynthetic process	0	4	0	0.991902	1	1	1
biological_process	GO:0042823	pyridoxal phosphate biosynthetic process	0	4	0	0.993056	1	1	1
molecular_function	GO:0004359	glutaminase activity	0	1	0	0.998903	1	1	1
biological_process	GO:0046856	phosphatidylinositol dephosphorylation	0	6	0	0.993056	1	1	1
biological_process	GO:0032786	positive regulation of DNA-templated transcription, elongation	0	2	0	0.996523	1	1	1
molecular_function	GO:0070008	serine-type exopeptidase activity	0	1	0	0.98365	1	1	1
biological_process	GO:0051028	mRNA transport	0	2	0	0.993056	1	1	1
biological_process	GO:0016070	RNA metabolic process	0	6	0	0.997728	0.0270441	1	0.92
biological_process	GO:0045292	mRNA cis splicing, via spliceosome	0	4	0	0.995366	1	1	1
molecular_function	GO:0000339	RNA cap binding	0	4	0	0.992341	1	1	1
cellular_component	GO:0005846	nuclear cap binding complex	0	4	0	0.992676	1	1	1
cellular_component	GO:0008250	oligosaccharyltransferase complex	0	3	0	0.994503	1	1	1
molecular_function	GO:0004579	dolichyl-diphosphooligosaccharide-protein glycotransferase activity	0	4	0	0.995617	1	1	1
molecular_function	GO:0005536	glucose binding	0	1	0	0.998903	1	1	1
molecular_function	GO:0004396	hexokinase activity	0	1	0	0.998903	1	1	1
biological_process	GO:0046835	carbohydrate phosphorylation	0	2	0	0.997681	1	1	1
biological_process	GO:0001678	cellular glucose homeostasis	0	1	0	0.99884	1	1	1
biological_process	GO:0006400	tRNA modification	0	11	0	0.971319	1	1	1
biological_process	GO:0006491	N-glycan processing	0	1	0	0.99884	1	1	1
biological_process	GO:0070072	vacuolar proton-transporting V-type ATPase complex assembly	0	4	0	0.995366	1	1	1
biological_process	GO:0009098	leucine biosynthetic process	0	5	0	0.99421	1	1	1
molecular_function	GO:0003861	3-isopropylmalate dehydratase activity	0	2	0	0.997807	1	1	1
cellular_component	GO:0009316	3-isopropylmalate dehydratase complex	0	2	0	0.996333	1	1	1
biological_process	GO:0006784	heme A biosynthetic process	0	2	0	0.997681	1	1	1
biological_process	GO:0000902	cell morphogenesis	0	2	0	0.997681	1	1	1
cellular_component	GO:0032783	super elongation complex	0	1	0	0.998165	1	1	1
biological_process	GO:0051568	histone H3-K4 methylation	0	2	0	0.997681	1	1	1
cellular_component	GO:0048188	Set1C/COMPASS complex	0	2	0	0.996333	1	1	1
molecular_function	GO:0004853	uroporphyrinogen decarboxylase activity	0	2	0	0.997807	1	1	1
biological_process	GO:0007096	regulation of exit from mitosis	0	1	0	0.99884	1	1	1
biological_process	GO:0000083	regulation of transcription involved in G1/S transition of mitotic cell cycle	0	3	0	0.996523	1	1	1
cellular_component	GO:0030907	MBF transcription complex	0	3	0	0.994503	1	1	1
molecular_function	GO:0016891	endoribonuclease activity, producing 5'-phosphomonoesters	0	6	0	0.975025	1	1	1
molecular_function	GO:0004867	serine-type endopeptidase inhibitor activity	0	2	0	0.997807	1	1	1
biological_process	GO:0006168	adenine salvage	0	1	0	0.99884	1	1	1
molecular_function	GO:0003999	adenine phosphoribosyltransferase activity	0	1	0	0.998903	1	1	1
molecular_function	GO:0003844	1,4-alpha-glucan branching enzyme activity	0	1	0	0.998903	1	1	1
biological_process	GO:0032968	positive regulation of transcription elongation from RNA polymerase II promoter	0	1	0	0.99884	1	1	1
molecular_function	GO:0030729	acetoacetate-CoA ligase activity	0	3	0	0.996712	1	1	1
molecular_function	GO:0004345	glucose-6-phosphate dehydrogenase activity	0	2	0	0.997807	1	1	1
biological_process	GO:0006261	DNA-dependent DNA replication	0	2	0	0.971319	1	1	1
biological_process	GO:0044205	'de novo' UMP biosynthetic process	0	1	0	0.99884	1	1	1
molecular_function	GO:0004590	orotidine-5'-phosphate decarboxylase activity	0	1	0	0.998903	1	1	1
biological_process	GO:0070966	nuclear-transcribed mRNA catabolic process, no-go decay	0	4	0	0.995366	1	1	1
biological_process	GO:0070481	nuclear-transcribed mRNA catabolic process, non-stop decay	0	4	0	0.995366	1	1	1
biological_process	GO:0071025	RNA surveillance	0	4	0	0.995366	1	1	1
biological_process	GO:0080009	mRNA methylation	0	1	0	0.99884	1	1	1
molecular_function	GO:0019829	ATPase-coupled cation transmembrane transporter activity	0	4	0	0.982569	1	1	1
molecular_function	GO:0016706	2-oxoglutarate-dependent dioxygenase activity	0	4	0	0.994524	1	1	1
molecular_function	GO:0031418	L-ascorbic acid binding	0	3	0	0.996712	1	1	1
molecular_function	GO:0003747	translation release factor activity	0	7	0	0.991251	1	1	1
biological_process	GO:0000288	nuclear-transcribed mRNA catabolic process, deadenylation-dependent decay	0	3	0	0.988447	1	1	1
biological_process	GO:0006415	translational termination	0	8	0	0.989598	1	1	1
molecular_function	GO:0030674	protein-macromolecule adaptor activity	0	2	0	0.997807	1	1	1
molecular_function	GO:0042802	identical protein binding	0	2	0	0.996712	1	1	1
molecular_function	GO:0008092	cytoskeletal protein binding	0	2	0	0.934932	1	1	1
biological_process	GO:0008612	peptidyl-lysine modification to peptidyl-hypusine	0	2	0	0.997681	1	1	1
molecular_function	GO:0019904	protein domain specific binding	0	2	0	0.997807	1	1	1
cellular_component	GO:0005685	U1 snRNP	0	2	0	0.996333	1	1	1
molecular_function	GO:0003725	double-stranded RNA binding	0	1	0	0.998903	1	1	1
molecular_function	GO:0004813	alanine-tRNA ligase activity	0	5	0	0.994524	1	1	1
biological_process	GO:0006419	alanyl-tRNA aminoacylation	0	5	0	0.99421	1	1	1
cellular_component	GO:0005742	mitochondrial outer membrane translocase complex	0	4	0	0.992676	1	1	1
molecular_function	GO:0003847	1-alkyl-2-acetylglycerophosphocholine esterase activity	0	3	0	0.996712	1	1	1
biological_process	GO:0016042	lipid catabolic process	0	3	0	0.989598	1	1	1
biological_process	GO:0006425	glutaminyl-tRNA aminoacylation	0	2	0	0.997681	1	1	1
molecular_function	GO:0004819	glutamine-tRNA ligase activity	0	2	0	0.997807	1	1	1
cellular_component	GO:0005847	mRNA cleavage and polyadenylation specificity factor complex	0	4	0	0.992676	1	1	1
molecular_function	GO:0019825	oxygen binding	0	1	0	0.998903	1	1	1
molecular_function	GO:0004514	nicotinate-nucleotide diphosphorylase (carboxylating) activity	0	2	0	0.997807	1	1	1
biological_process	GO:0019363	pyridine nucleotide biosynthetic process	0	1	0	0.989598	1	1	1
molecular_function	GO:0004414	homoserine O-acetyltransferase activity	0	4	0	0.995617	1	1	1
molecular_function	GO:0016874	ligase activity	0	11	0	0.838936	1	1	1
molecular_function	GO:0008531	riboflavin kinase activity	0	1	0	0.998903	1	1	1
molecular_function	GO:0004565	beta-galactosidase activity	0	1	0	0.998903	1	1	1
biological_process	GO:0006525	arginine metabolic process	0	2	0	0.991902	1	1	1
molecular_function	GO:0003870	5-aminolevulinate synthase activity	0	1	0	0.998903	1	1	1
molecular_function	GO:0008440	inositol-1,4,5-trisphosphate 3-kinase activity	0	4	0	0.995617	1	1	1
molecular_function	GO:0004527	exonuclease activity	0	2	0	0.975025	1	1	1
molecular_function	GO:0004534	5'-3' exoribonuclease activity	0	1	0	0.998903	1	1	1
molecular_function	GO:0004000	adenosine deaminase activity	0	5	0	0.994524	1	1	1
biological_process	GO:0000244	spliceosomal tri-snRNP complex assembly	0	3	0	0.996523	1	1	1
cellular_component	GO:0046540	U4/U6 x U5 tri-snRNP complex	0	6	0	0.989029	1	1	1
molecular_function	GO:0005337	nucleoside transmembrane transporter activity	0	2	0	0.997807	1	1	1
biological_process	GO:0006069	ethanol oxidation	0	1	0	0.99884	1	1	1
molecular_function	GO:0051903	S-(hydroxymethyl)glutathione dehydrogenase activity	0	1	0	0.998903	1	1	1
molecular_function	GO:0016903	oxidoreductase activity, acting on the aldehyde or oxo group of donors	0	1	0	0.95691	1	1	1
molecular_function	GO:0004845	uracil phosphoribosyltransferase activity	0	1	0	0.998903	1	1	1
biological_process	GO:0006223	uracil salvage	0	1	0	0.99884	1	1	1
cellular_component	GO:0005952	cAMP-dependent protein kinase complex	0	1	0	0.998165	1	1	1
biological_process	GO:0001932	regulation of protein phosphorylation	0	1	0	0.988447	1	1	1
molecular_function	GO:0008603	cAMP-dependent protein kinase regulator activity	0	1	0	0.998903	1	1	1
biological_process	GO:0006751	glutathione catabolic process	0	2	0	0.997681	1	1	1
molecular_function	GO:0003839	gamma-glutamylcyclotransferase activity	0	2	0	0.997807	1	1	1
molecular_function	GO:0004659	prenyltransferase activity	0	3	0	0.981488	1	1	1
biological_process	GO:0006744	ubiquinone biosynthetic process	0	7	0	0.991902	1	1	1
molecular_function	GO:0005094	Rho GDP-dissociation inhibitor activity	0	1	0	0.998903	1	1	1
cellular_component	GO:0005838	proteasome regulatory particle	0	5	0	0.987209	1	1	1
biological_process	GO:0016598	protein arginylation	0	3	0	0.996523	1	1	1
molecular_function	GO:0004057	arginyltransferase activity	0	3	0	0.996712	1	1	1
biological_process	GO:0009263	deoxyribonucleotide biosynthetic process	0	4	0	0.991902	1	1	1
molecular_function	GO:0008022	protein C-terminus binding	0	1	0	0.998903	1	1	1
molecular_function	GO:0003934	GTP cyclohydrolase I activity	0	3	0	0.996712	1	1	1
biological_process	GO:0046654	tetrahydrofolate biosynthetic process	0	3	0	0.996523	1	1	1
molecular_function	GO:0004826	phenylalanine-tRNA ligase activity	0	4	0	0.995617	1	1	1
biological_process	GO:0006432	phenylalanyl-tRNA aminoacylation	0	4	0	0.995366	1	1	1
molecular_function	GO:0004151	dihydroorotase activity	0	2	0	0.997807	1	1	1
biological_process	GO:0019856	pyrimidine nucleobase biosynthetic process	0	2	0	0.990749	1	1	1
biological_process	GO:0046907	intracellular transport	0	6	0	0.833593	1	1	1
biological_process	GO:0042779	tRNA 3'-trailer cleavage	0	1	0	0.99884	1	1	1
cellular_component	GO:0000445	THO complex part of transcription export complex	0	2	0	0.996333	1	1	1
biological_process	GO:0032981	mitochondrial respiratory chain complex I assembly	0	1	0	0.99884	1	1	1
biological_process	GO:0043968	histone H2A acetylation	0	1	0	0.99884	1	1	1
biological_process	GO:0043967	histone H4 acetylation	0	1	0	0.99884	1	1	1
biological_process	GO:0009249	protein lipoylation	0	1	0	0.99884	1	1	1
molecular_function	GO:0003841	1-acylglycerol-3-phosphate O-acyltransferase activity	0	1	0	0.998903	1	1	1
biological_process	GO:0032324	molybdopterin cofactor biosynthetic process	0	5	0	0.99421	1	1	1
cellular_component	GO:0005876	spindle microtubule	0	1	0	0.998165	1	1	1
biological_process	GO:0000002	mitochondrial genome maintenance	0	2	0	0.997681	1	1	1
cellular_component	GO:0000262	mitochondrial chromosome	0	2	0	0.996333	1	1	1
biological_process	GO:0031123	RNA 3'-end processing	0	5	0	0.983856	1	1	1
biological_process	GO:0043631	RNA polyadenylation	0	5	0	0.988447	1	1	1
molecular_function	GO:0004652	polynucleotide adenylyltransferase activity	0	5	0	0.994524	1	1	1
molecular_function	GO:0016301	kinase activity	0	29	0	0.668907	1	0.999	1
biological_process	GO:0019379	sulfate assimilation, phosphoadenylyl sulfate reduction by phosphoadenylyl-sulfate reductase (thioredoxin)	0	1	0	0.99884	1	1	1
molecular_function	GO:0004604	phosphoadenylyl-sulfate reductase (thioredoxin) activity	0	1	0	0.998903	1	1	1
molecular_function	GO:0008097	5S rRNA binding	0	3	0	0.996712	1	1	1
molecular_function	GO:0004806	triglyceride lipase activity	0	1	0	0.998903	1	1	1
cellular_component	GO:0000123	histone acetyltransferase complex	0	4	0	0.981765	1	1	1
molecular_function	GO:0004449	isocitrate dehydrogenase (NAD+) activity	0	2	0	0.997807	1	1	1
biological_process	GO:0034427	nuclear-transcribed mRNA catabolic process, exonucleolytic, 3'-5'	0	2	0	0.997681	1	1	1
molecular_function	GO:0000175	3'-5'-exoribonuclease activity	0	2	0	0.994524	1	1	1
biological_process	GO:0006542	glutamine biosynthetic process	0	2	0	0.997681	1	1	1
molecular_function	GO:0001187	RNA polymerase I core promoter sequence-specific DNA binding	0	1	0	NA	NA	NA	NA
molecular_function	GO:0001164	RNA polymerase I core promoter sequence-specific DNA binding	0	1	0	0.998903	1	1	1
biological_process	GO:0001188	RNA polymerase I preinitiation complex assembly	0	1	0	0.99884	1	1	1
biological_process	GO:0006360	transcription by RNA polymerase I	0	1	0	0.99884	1	1	1
cellular_component	GO:0070860	RNA polymerase I core factor complex	0	1	0	0.998165	1	1	1
molecular_function	GO:0045735	nutrient reservoir activity	0	6	0	0.993432	1	1	1
biological_process	GO:0006086	acetyl-CoA biosynthetic process from pyruvate	0	4	0	0.995366	1	1	1
molecular_function	GO:0004739	pyruvate dehydrogenase (acetyl-transferring) activity	0	4	0	0.995617	1	1	1
molecular_function	GO:0004635	phosphoribosyl-AMP cyclohydrolase activity	0	1	0	0.998903	1	1	1
molecular_function	GO:0004636	phosphoribosyl-ATP diphosphatase activity	0	1	0	0.998903	1	1	1
molecular_function	GO:0004399	histidinol dehydrogenase activity	0	1	0	0.998903	1	1	1
cellular_component	GO:0005956	protein kinase CK2 complex	0	2	0	0.996333	1	1	1
cellular_component	GO:0033167	ARC complex	0	1	0	0.998165	1	1	1
molecular_function	GO:0004864	protein phosphatase inhibitor activity	0	1	0	0.998903	1	1	1
biological_process	GO:0009966	regulation of signal transduction	0	4	0	0.962281	1	1	1
biological_process	GO:0043666	regulation of phosphoprotein phosphatase activity	0	1	0	0.99884	1	1	1
molecular_function	GO:0004488	methylenetetrahydrofolate dehydrogenase (NADP+) activity	0	3	0	0.996712	1	1	1
cellular_component	GO:0005868	cytoplasmic dynein complex	0	1	0	0.998165	1	1	1
biological_process	GO:0006120	mitochondrial electron transport, NADH to ubiquinone	0	1	0	0.99884	1	1	1
cellular_component	GO:0005747	mitochondrial respiratory chain complex I	0	1	0	0.998165	1	1	1
molecular_function	GO:0017048	small GTPase binding	0	5	0	NA	NA	NA	NA
biological_process	GO:0030036	actin cytoskeleton organization	0	6	0	0.964535	1	1	1
biological_process	GO:0016043	cellular component organization	0	2	0	0.961367	0.291578	1	1
cellular_component	GO:0070772	PAS complex	0	3	0	0.994503	1	1	1
biological_process	GO:0043550	regulation of lipid kinase activity	0	3	0	0.996523	1	1	1
biological_process	GO:0090263	positive regulation of canonical Wnt signaling pathway	0	2	0	0.997681	1	1	1
molecular_function	GO:0015926	glucosidase activity	0	1	0	0.990162	1	1	1
molecular_function	GO:0003935	GTP cyclohydrolase II activity	0	2	0	0.997807	1	1	1
molecular_function	GO:0003862	3-isopropylmalate dehydrogenase activity	0	2	0	0.997807	1	1	1
biological_process	GO:0007131	reciprocal meiotic recombination	0	1	0	0.99884	1	1	1
biological_process	GO:0006537	glutamate biosynthetic process	0	2	0	0.997681	1	1	1
biological_process	GO:0006561	proline biosynthetic process	0	6	0	0.993056	1	1	1
molecular_function	GO:0003842	1-pyrroline-5-carboxylate dehydrogenase activity	0	1	0	0.998903	1	1	1
molecular_function	GO:0031369	translation initiation factor binding	0	2	0	0.997807	1	1	1
cellular_component	GO:0005669	transcription factor TFIID complex	0	5	0	0.990851	1	1	1
biological_process	GO:0009089	lysine biosynthetic process via diaminopimelate	0	1	0	0.99884	1	1	1
biological_process	GO:0009088	threonine biosynthetic process	0	1	0	0.99884	1	1	1
biological_process	GO:0006531	aspartate metabolic process	0	1	0	0.99884	1	1	1
biological_process	GO:0009097	isoleucine biosynthetic process	0	2	0	0.997681	1	1	1
molecular_function	GO:0003942	N-acetyl-gamma-glutamyl-phosphate reductase activity	0	2	0	0.997807	1	1	1
molecular_function	GO:0004073	aspartate-semialdehyde dehydrogenase activity	0	1	0	0.998903	1	1	1
biological_process	GO:0007062	sister chromatid cohesion	0	2	0	0.990749	1	1	1
molecular_function	GO:0047429	nucleoside-triphosphate diphosphatase activity	0	5	0	0.991251	1	1	1
biological_process	GO:0009143	nucleoside triphosphate catabolic process	0	4	0	0.995366	1	1	1
biological_process	GO:0006431	methionyl-tRNA aminoacylation	0	3	0	0.996523	1	1	1
molecular_function	GO:0004825	methionine-tRNA ligase activity	0	3	0	0.996712	1	1	1
biological_process	GO:0045132	meiotic chromosome segregation	0	2	0	0.997681	1	1	1
molecular_function	GO:0004830	tryptophan-tRNA ligase activity	0	2	0	0.997807	1	1	1
biological_process	GO:0006436	tryptophanyl-tRNA aminoacylation	0	2	0	0.997681	1	1	1
biological_process	GO:0006285	base-excision repair, AP site formation	0	2	0	0.997681	1	1	1
biological_process	GO:0006772	thiamine metabolic process	0	2	0	0.991902	1	1	1
biological_process	GO:0009228	thiamine biosynthetic process	0	6	0	0.993056	1	1	1
molecular_function	GO:0050334	thiaminase activity	0	1	0	0.998903	1	1	1
molecular_function	GO:0008972	phosphomethylpyrimidine kinase activity	0	1	0	0.998903	1	1	1
cellular_component	GO:0031012	extracellular matrix	0	2	0	0.996333	1	1	1
cellular_component	GO:0005604	basement membrane	0	2	0	0.996333	1	1	1
biological_process	GO:0019722	calcium-mediated signaling	0	1	0	0.99884	1	1	1
molecular_function	GO:0004349	glutamate 5-kinase activity	0	1	0	0.998903	1	1	1
molecular_function	GO:0004362	glutathione-disulfide reductase (NADPH) activity	0	3	0	0.996712	1	1	1
molecular_function	GO:0016149	translation release factor activity, codon specific	0	2	0	0.997807	1	1	1
molecular_function	GO:0004526	ribonuclease P activity	0	5	0	0.994524	1	1	1
cellular_component	GO:0033179	proton-transporting V-type ATPase, V0 domain	0	5	0	0.990851	1	1	1
cellular_component	GO:0000220	vacuolar proton-transporting V-type ATPase, V0 domain	0	1	0	0.998165	1	1	1
molecular_function	GO:0016776	phosphotransferase activity, phosphate group as acceptor	0	2	0	0.989075	1	1	1
molecular_function	GO:0019205	nucleobase-containing compound kinase activity	0	5	0	0.985817	1	1	1
biological_process	GO:0006172	ADP biosynthetic process	0	1	0	0.99884	1	1	1
biological_process	GO:0018279	protein N-linked glycosylation via asparagine	0	2	0	0.997681	1	1	1
molecular_function	GO:0016531	copper chaperone activity	0	2	0	0.997807	1	1	1
cellular_component	GO:0005758	mitochondrial intermembrane space	0	2	0	0.990851	1	1	1
biological_process	GO:0034551	mitochondrial respiratory chain complex III assembly	0	8	0	0.990749	1	1	1
biological_process	GO:0022900	electron transport chain	0	2	0	0.989598	1	1	1
molecular_function	GO:0004535	poly(A)-specific ribonuclease activity	0	3	0	0.996712	1	1	1
biological_process	GO:0043461	proton-transporting ATP synthase complex assembly	0	1	0	0.99884	1	1	1
biological_process	GO:0007010	cytoskeleton organization	0	2	0	0.941087	1	1	1
molecular_function	GO:0000213	tRNA-intron endonuclease activity	0	8	0	0.991251	1	1	1
cellular_component	GO:0000214	tRNA-intron endonuclease complex	0	1	0	0.998165	1	1	1
biological_process	GO:0000379	tRNA-type intron splice site recognition and cleavage	0	1	0	0.99884	1	1	1
molecular_function	GO:0004792	thiosulfate sulfurtransferase activity	0	3	0	0.996712	1	1	1
biological_process	GO:0000087	mitotic M phase	0	2	0	0.997681	1	1	1
molecular_function	GO:0016298	lipase activity	0	2	0	0.984733	1	1	1
molecular_function	GO:0051015	actin filament binding	0	2	0	0.997807	1	1	1
cellular_component	GO:0031429	box H/ACA snoRNP complex	0	4	0	0.992676	1	1	1
molecular_function	GO:0004618	phosphoglycerate kinase activity	0	1	0	0.998903	1	1	1
molecular_function	GO:0008108	UDP-glucose:hexose-1-phosphate uridylyltransferase activity	0	1	0	0.998903	1	1	1
biological_process	GO:0046034	ATP metabolic process	0	4	0	0.949965	1	1	1
biological_process	GO:0015992	proton transmembrane transport	0	5	0	NA	NA	NA	NA
molecular_function	GO:0003963	RNA-3'-phosphate cyclase activity	0	2	0	0.997807	1	1	1
biological_process	GO:0006198	cAMP catabolic process	0	1	0	0.99884	1	1	1
molecular_function	GO:0004115	3',5'-cyclic-AMP phosphodiesterase activity	0	1	0	0.998903	1	1	1
cellular_component	GO:0000221	vacuolar proton-transporting V-type ATPase, V1 domain	0	2	0	0.996333	1	1	1
molecular_function	GO:0016820	ATPase-coupled transmembrane transporter activity	0	4	0	NA	NA	NA	NA
biological_process	GO:0031122	cytoplasmic microtubule organization	0	5	0	0.99421	1	1	1
cellular_component	GO:0000930	gamma-tubulin complex	0	5	0	0.989029	1	1	1
molecular_function	GO:0004325	ferrochelatase activity	0	2	0	0.997807	1	1	1
molecular_function	GO:0016433	rRNA (adenine) methyltransferase activity	0	1	0	0.995617	1	1	1
biological_process	GO:0009311	oligosaccharide metabolic process	0	4	0	0.987298	1	1	1
molecular_function	GO:0004573	Glc3Man9GlcNAc2 oligosaccharide glucosidase activity	0	4	0	0.995617	1	1	1
biological_process	GO:0010468	regulation of gene expression	0	10	0	0.999897	0.00289017	1	0.371
molecular_function	GO:0004550	nucleoside diphosphate kinase activity	0	2	0	0.997807	1	1	1
biological_process	GO:0006183	GTP biosynthetic process	0	2	0	0.997681	1	1	1
biological_process	GO:0006228	UTP biosynthetic process	0	2	0	0.997681	1	1	1
biological_process	GO:0006165	nucleoside diphosphate phosphorylation	0	2	0	0.983856	1	1	1
cellular_component	GO:0005750	mitochondrial respiratory chain complex III	0	1	0	0.998165	1	1	1
molecular_function	GO:0004802	transketolase activity	0	1	0	0.998903	1	1	1
biological_process	GO:0033617	mitochondrial cytochrome c oxidase assembly	0	1	0	0.99884	1	1	1
molecular_function	GO:0004351	glutamate decarboxylase activity	0	1	0	0.998903	1	1	1
biological_process	GO:0006536	glutamate metabolic process	0	1	0	0.995366	1	1	1
molecular_function	GO:0005388	P-type calcium transporter activity	0	5	0	0.994524	1	1	1
biological_process	GO:0006816	calcium ion transport	0	8	0	0.987298	1	1	1
biological_process	GO:0000162	tryptophan biosynthetic process	0	5	0	0.99421	1	1	1
molecular_function	GO:0008442	3-hydroxyisobutyrate dehydrogenase activity	0	1	0	0.998903	1	1	1
biological_process	GO:0009306	protein secretion	0	1	0	0.99884	1	1	1
biological_process	GO:0030242	autophagy of peroxisome	0	4	0	0.995366	1	1	1
biological_process	GO:0006480	N-terminal protein amino acid methylation	0	2	0	0.997681	1	1	1
biological_process	GO:0006974	cellular response to DNA damage stimulus	0	8	0	0.842662	1	1	1
biological_process	GO:0048478	replication fork protection	0	1	0	0.99884	1	1	1
molecular_function	GO:0004648	O-phospho-L-serine:2-oxoglutarate aminotransferase activity	0	1	0	0.998903	1	1	1
biological_process	GO:0006564	L-serine biosynthetic process	0	1	0	0.99884	1	1	1
cellular_component	GO:0030289	protein phosphatase 4 complex	0	1	0	0.998165	1	1	1
molecular_function	GO:0019888	protein phosphatase regulator activity	0	6	0	0.992341	1	1	1
molecular_function	GO:0004735	pyrroline-5-carboxylate reductase activity	0	2	0	0.997807	1	1	1
molecular_function	GO:0004809	tRNA (guanine-N2-)-methyltransferase activity	0	4	0	0.995617	1	1	1
molecular_function	GO:0003830	beta-1,4-mannosylglycoprotein 4-beta-N-acetylglucosaminyltransferase activity	0	2	0	0.997807	1	1	1
biological_process	GO:0006487	protein N-linked glycosylation	0	5	0	0.990749	1	1	1
cellular_component	GO:0030176	integral component of endoplasmic reticulum membrane	0	3	0	0.978148	1	1	1
biological_process	GO:0019348	dolichol metabolic process	0	1	0	0.99884	1	1	1
biological_process	GO:0048208	COPII vesicle coating	0	3	0	0.996523	1	1	1
biological_process	GO:0048015	phosphatidylinositol-mediated signaling	0	7	0	0.991902	1	1	1
cellular_component	GO:0000159	protein phosphatase type 2A complex	0	5	0	0.990851	1	1	1
molecular_function	GO:0004108	citrate (Si)-synthase activity	0	2	0	0.997807	1	1	1
cellular_component	GO:0031207	Sec62/Sec63 complex	0	1	0	0.998165	1	1	1
molecular_function	GO:0003896	DNA primase activity	0	2	0	0.997807	1	1	1
biological_process	GO:0006269	DNA replication, synthesis of RNA primer	0	2	0	0.997681	1	1	1
molecular_function	GO:0030429	kynureninase activity	0	2	0	0.997807	1	1	1
biological_process	GO:0006569	tryptophan catabolic process	0	2	0	0.99421	1	1	1
molecular_function	GO:0008757	S-adenosylmethionine-dependent methyltransferase activity	0	2	0	0.95269	1	1	1
biological_process	GO:0042450	arginine biosynthetic process via ornithine	0	1	0	0.99884	1	1	1
molecular_function	GO:0004056	argininosuccinate lyase activity	0	1	0	0.998903	1	1	1
biological_process	GO:0006307	DNA dealkylation involved in DNA repair	0	1	0	0.99884	1	1	1
biological_process	GO:0035552	oxidative single-stranded DNA demethylation	0	1	0	0.99884	1	1	1
molecular_function	GO:0051213	dioxygenase activity	0	1	0	0.985817	1	1	1
molecular_function	GO:0004424	imidazoleglycerol-phosphate dehydratase activity	0	1	0	0.998903	1	1	1
molecular_function	GO:0016040	glutamate synthase (NADH) activity	0	1	0	0.998903	1	1	1
molecular_function	GO:0016638	oxidoreductase activity, acting on the CH-NH2 group of donors	0	2	0	0.986902	1	1	1
molecular_function	GO:0045181	glutamate synthase activity, NAD(P)H as acceptor	0	1	0	0.998903	1	1	1
molecular_function	GO:0016639	oxidoreductase activity, acting on the CH-NH2 group of donors, NAD or NADP as acceptor	0	1	0	0.997807	1	1	1
molecular_function	GO:0015930	glutamate synthase activity	0	1	0	0.998903	1	1	1
molecular_function	GO:0008410	CoA-transferase activity	0	2	0	0.997807	1	1	1
biological_process	GO:0046952	ketone body catabolic process	0	2	0	0.997681	1	1	1
biological_process	GO:0030837	negative regulation of actin filament polymerization	0	1	0	0.996523	1	1	1
cellular_component	GO:0005741	mitochondrial outer membrane	0	5	0	0.970944	1	1	1
molecular_function	GO:0005351	carbohydrate:proton symporter activity	0	2	0	0.997807	1	1	1
biological_process	GO:0008643	carbohydrate transport	0	2	0	0.997681	1	1	1
biological_process	GO:0006626	protein targeting to mitochondrion	0	1	0	0.980424	1	1	1
biological_process	GO:0006376	mRNA splice site selection	0	1	0	0.99884	1	1	1
cellular_component	GO:0005639	integral component of nuclear inner membrane	0	3	0	0.994503	1	1	1
biological_process	GO:0001682	tRNA 5'-leader removal	0	2	0	0.997681	1	1	1
cellular_component	GO:0030677	ribonuclease P complex	0	1	0	0.998165	1	1	1
cellular_component	GO:0000172	ribonuclease MRP complex	0	1	0	0.998165	1	1	1
cellular_component	GO:0005655	nucleolar ribonuclease P complex	0	1	0	0.998165	1	1	1
biological_process	GO:0019243	methylglyoxal catabolic process to D-lactate via S-lactoyl-glutathione	0	2	0	0.997681	1	1	1
molecular_function	GO:0004416	hydroxyacylglutathione hydrolase activity	0	2	0	0.997807	1	1	1
cellular_component	GO:0005785	signal recognition particle receptor complex	0	1	0	0.998165	1	1	1
cellular_component	GO:0005968	Rab-protein geranylgeranyltransferase complex	0	2	0	0.996333	1	1	1
molecular_function	GO:0018580	nitronate monooxygenase activity	0	7	0	0.992341	1	1	1
molecular_function	GO:0004408	holocytochrome-c synthase activity	0	2	0	0.997807	1	1	1
molecular_function	GO:0016701	oxidoreductase activity, acting on single donors with incorporation of molecular oxygen	0	1	0	0.982569	1	1	1
molecular_function	GO:0008198	ferrous iron binding	0	1	0	0.998903	1	1	1
biological_process	GO:0006725	cellular aromatic compound metabolic process	0	3	0	0.999184	0.0136779	1	0.823
molecular_function	GO:0061575	cyclin-dependent protein serine/threonine kinase activator activity	0	2	0	0.997807	1	1	1
biological_process	GO:0045737	positive regulation of cyclin-dependent protein serine/threonine kinase activity	0	2	0	0.997681	1	1	1
cellular_component	GO:0000776	kinetochore	0	1	0	0.983577	1	1	1
molecular_function	GO:0019237	centromeric DNA binding	0	1	0	0.998903	1	1	1
biological_process	GO:0051382	kinetochore assembly	0	1	0	0.99884	1	1	1
molecular_function	GO:0016783	sulfurtransferase activity	0	1	0	0.992341	1	1	1
molecular_function	GO:0030976	thiamine pyrophosphate binding	0	11	0	0.987988	1	1	1
molecular_function	GO:0004665	prephenate dehydrogenase (NADP+) activity	0	1	0	0.998903	1	1	1
molecular_function	GO:0008977	prephenate dehydrogenase (NAD+) activity	0	1	0	0.998903	1	1	1
biological_process	GO:0006571	tyrosine biosynthetic process	0	1	0	0.99884	1	1	1
molecular_function	GO:0042132	fructose 1,6-bisphosphate 1-phosphatase activity	0	1	0	0.998903	1	1	1
molecular_function	GO:0004329	formate-tetrahydrofolate ligase activity	0	2	0	0.997807	1	1	1
molecular_function	GO:0000774	adenyl-nucleotide exchange factor activity	0	1	0	0.998903	1	1	1
molecular_function	GO:0042803	protein homodimerization activity	0	1	0	0.998903	1	1	1
biological_process	GO:0045116	protein neddylation	0	11	0	0.987298	1	1	1
molecular_function	GO:0019781	NEDD8 activating enzyme activity	0	11	0	0.987988	1	1	1
molecular_function	GO:0016881	acid-amino acid ligase activity	0	1	0	0.992341	1	1	1
biological_process	GO:0036297	interstrand cross-link repair	0	2	0	0.997681	1	1	1
molecular_function	GO:0003860	3-hydroxyisobutyryl-CoA hydrolase activity	0	1	0	0.998903	1	1	1
molecular_function	GO:0031071	cysteine desulfurase activity	0	1	0	0.998903	1	1	1
biological_process	GO:0044571	[2Fe-2S] cluster assembly	0	1	0	0.99884	1	1	1
molecular_function	GO:0004053	arginase activity	0	1	0	0.998903	1	1	1
molecular_function	GO:0035299	inositol pentakisphosphate 2-kinase activity	0	1	0	0.998903	1	1	1
molecular_function	GO:0016879	ligase activity, forming carbon-nitrogen bonds	0	1	0	0.955853	1	1	1
cellular_component	GO:0009349	riboflavin synthase complex	0	1	0	0.998165	1	1	1
cellular_component	GO:0000324	fungal-type vacuole	0	5	0	0.990851	1	1	1
molecular_function	GO:0015369	calcium:proton antiporter activity	0	5	0	0.994524	1	1	1
molecular_function	GO:0015386	potassium:proton antiporter activity	0	5	0	0.994524	1	1	1
molecular_function	GO:0015085	calcium ion transmembrane transporter activity	0	5	0	0.989075	1	1	1
molecular_function	GO:0004044	amidophosphoribosyltransferase activity	0	2	0	0.997807	1	1	1
molecular_function	GO:0004112	cyclic-nucleotide phosphodiesterase activity	0	2	0	0.995617	1	1	1
molecular_function	GO:0004834	tryptophan synthase activity	0	4	0	0.995617	1	1	1
molecular_function	GO:0004478	methionine adenosyltransferase activity	0	2	0	0.997807	1	1	1
biological_process	GO:0006556	S-adenosylmethionine biosynthetic process	0	2	0	0.997681	1	1	1
molecular_function	GO:0003852	2-isopropylmalate synthase activity	0	1	0	0.998903	1	1	1
cellular_component	GO:0000275	mitochondrial proton-transporting ATP synthase complex, catalytic sector F(1)	0	1	0	0.998165	1	1	1
molecular_function	GO:0008534	oxidized purine nucleobase lesion DNA N-glycosylase activity	0	1	0	0.998903	1	1	1
molecular_function	GO:0004379	glycylpeptide N-tetradecanoyltransferase activity	0	5	0	0.994524	1	1	1
biological_process	GO:0006499	N-terminal protein myristoylation	0	5	0	0.99421	1	1	1
molecular_function	GO:0071933	Arp2/3 complex binding	0	2	0	0.997807	1	1	1
biological_process	GO:0034316	negative regulation of Arp2/3 complex-mediated actin nucleation	0	2	0	0.997681	1	1	1
molecular_function	GO:0004484	mRNA guanylyltransferase activity	0	1	0	0.998903	1	1	1
cellular_component	GO:0031533	mRNA cap methyltransferase complex	0	1	0	0.998165	1	1	1
biological_process	GO:0006370	7-methylguanosine mRNA capping	0	1	0	0.99884	1	1	1
biological_process	GO:0006555	methionine metabolic process	0	3	0	0.982711	1	1	1
molecular_function	GO:0004489	methylenetetrahydrofolate reductase (NAD(P)H) activity	0	3	0	0.996712	1	1	1
cellular_component	GO:0000784	chromosome, telomeric region	0	1	0	NA	NA	NA	NA
molecular_function	GO:0043047	single-stranded telomeric DNA binding	0	1	0	0.998903	1	1	1
molecular_function	GO:0016624	oxidoreductase activity, acting on the aldehyde or oxo group of donors, disulfide as acceptor	0	5	0	0.991251	1	1	1
cellular_component	GO:0043231	intracellular membrane-bounded organelle	0	1	0	0.98636	0.118945	1	0.9
molecular_function	GO:0004140	dephospho-CoA kinase activity	0	1	0	0.998903	1	1	1
biological_process	GO:0019478	D-amino acid catabolic process	0	3	0	0.996523	1	1	1
biological_process	GO:0045040	protein insertion into mitochondrial outer membrane	0	1	0	0.99884	1	1	1
biological_process	GO:0043457	regulation of cellular respiration	0	2	0	0.997681	1	1	1
cellular_component	GO:0019005	SCF ubiquitin ligase complex	0	3	0	0.994503	1	1	1
molecular_function	GO:0030332	cyclin binding	0	3	0	0.996712	1	1	1
biological_process	GO:0031146	SCF-dependent proteasomal ubiquitin-dependent protein catabolic process	0	3	0	0.996523	1	1	1
biological_process	GO:0031571	mitotic G1 DNA damage checkpoint signaling	0	3	0	0.996523	1	1	1
molecular_function	GO:0004019	adenylosuccinate synthase activity	0	1	0	0.998903	1	1	1
cellular_component	GO:0045263	proton-transporting ATP synthase complex, coupling factor F(o)	0	1	0	0.981765	1	1	1
molecular_function	GO:0004523	RNA-DNA hybrid ribonuclease activity	0	5	0	0.994524	1	1	1
biological_process	GO:0009395	phospholipid catabolic process	0	3	0	0.995366	1	1	1
molecular_function	GO:0004620	phospholipase activity	0	3	0	0.987988	1	1	1
molecular_function	GO:0001671	ATPase activator activity	0	1	0	0.998903	1	1	1
molecular_function	GO:0004126	cytidine deaminase activity	0	1	0	0.998903	1	1	1
biological_process	GO:0009972	cytidine deamination	0	1	0	0.99884	1	1	1
molecular_function	GO:0004047	aminomethyltransferase activity	0	2	0	0.997807	1	1	1
molecular_function	GO:0004592	pantoate-beta-alanine ligase activity	0	1	0	0.998903	1	1	1
biological_process	GO:0006821	chloride transport	0	11	0	0.987298	1	1	1
molecular_function	GO:0005247	voltage-gated chloride channel activity	0	8	0	0.991251	1	1	1
molecular_function	GO:0008478	pyridoxal kinase activity	0	2	0	0.997807	1	1	1
biological_process	GO:0009443	pyridoxal 5'-phosphate salvage	0	2	0	0.997681	1	1	1
molecular_function	GO:0052855	ADP-dependent NAD(P)H-hydrate dehydratase activity	0	1	0	0.998903	1	1	1
molecular_function	GO:0050567	glutaminyl-tRNA synthase (glutamine-hydrolyzing) activity	0	3	0	0.996712	1	1	1
cellular_component	GO:0030956	glutamyl-tRNA(Gln) amidotransferase complex	0	3	0	0.994503	1	1	1
molecular_function	GO:0004421	hydroxymethylglutaryl-CoA synthase activity	0	2	0	0.997807	1	1	1
molecular_function	GO:0008444	CDP-diacylglycerol-glycerol-3-phosphate 3-phosphatidyltransferase activity	0	1	0	0.998903	1	1	1
cellular_component	GO:0032299	ribonuclease H2 complex	0	1	0	0.998165	1	1	1
molecular_function	GO:0004576	oligosaccharyl transferase activity	0	1	0	0.994524	1	1	1
molecular_function	GO:0017089	glycolipid transfer activity	0	3	0	0.996712	1	1	1
molecular_function	GO:0051861	glycolipid binding	0	3	0	0.996712	1	1	1
biological_process	GO:0046836	glycolipid transport	0	3	0	0.996523	1	1	1
biological_process	GO:0009452	7-methylguanosine RNA capping	0	1	0	0.997681	1	1	1
molecular_function	GO:0004310	farnesyl-diphosphate farnesyltransferase activity	0	3	0	0.996712	1	1	1
molecular_function	GO:0051996	squalene synthase activity	0	1	0	0.998903	1	1	1
biological_process	GO:0006696	ergosterol biosynthetic process	0	1	0	0.99884	1	1	1
molecular_function	GO:0044877	protein-containing complex binding	0	1	0	0.953743	1	1	1
biological_process	GO:0010212	response to ionizing radiation	0	1	0	0.99884	1	1	1
biological_process	GO:0090399	replicative senescence	0	1	0	0.99884	1	1	1
biological_process	GO:0000077	DNA damage checkpoint signaling	0	4	0	0.991902	1	1	1
biological_process	GO:0016572	histone phosphorylation	0	1	0	0.99884	1	1	1
cellular_component	GO:0030896	checkpoint clamp complex	0	2	0	0.996333	1	1	1
biological_process	GO:0006535	cysteine biosynthetic process from serine	0	3	0	0.996523	1	1	1
biological_process	GO:0033566	gamma-tubulin complex localization	0	1	0	0.99884	1	1	1
cellular_component	GO:0008274	gamma-tubulin large complex	0	1	0	NA	NA	NA	NA
biological_process	GO:0005980	glycogen catabolic process	0	3	0	0.996523	1	1	1
molecular_function	GO:0004134	4-alpha-glucanotransferase activity	0	3	0	0.996712	1	1	1
molecular_function	GO:0004135	amylo-alpha-1,6-glucosidase activity	0	3	0	0.996712	1	1	1
cellular_component	GO:0070461	SAGA-type complex	0	1	0	0.994503	1	1	1
biological_process	GO:0006383	transcription by RNA polymerase III	0	2	0	0.991902	1	1	1
cellular_component	GO:0016471	vacuolar proton-transporting V-type ATPase complex	0	1	0	0.994503	1	1	1
molecular_function	GO:0004181	metallocarboxypeptidase activity	0	5	0	0.994524	1	1	1
biological_process	GO:0000266	mitochondrial fission	0	3	0	0.996523	1	1	1
biological_process	GO:0030091	protein repair	0	1	0	0.997681	1	1	1
molecular_function	GO:0016671	oxidoreductase activity, acting on a sulfur group of donors, disulfide as acceptor	0	2	0	0.995617	1	1	1
molecular_function	GO:0033743	peptide-methionine (R)-S-oxide reductase activity	0	1	0	0.998903	1	1	1
molecular_function	GO:0032559	adenyl ribonucleotide binding	0	2	0	0.420671	1	0.979	1
molecular_function	GO:0016628	oxidoreductase activity, acting on the CH-CH group of donors, NAD or NADP as acceptor	0	2	0	0.992341	1	1	1
molecular_function	GO:0008425	2-polyprenyl-6-methoxy-1,4-benzoquinone methyltransferase activity	0	1	0	0.998903	1	1	1
molecular_function	GO:0004371	glycerone kinase activity	0	2	0	0.997807	1	1	1
biological_process	GO:0006071	glycerol metabolic process	0	2	0	0.997681	1	1	1
biological_process	GO:0007076	mitotic chromosome condensation	0	5	0	0.99421	1	1	1
cellular_component	GO:0000796	condensin complex	0	3	0	0.994503	1	1	1
cellular_component	GO:0016586	RSC-type complex	0	3	0	0.994503	1	1	1
cellular_component	GO:0016514	SWI/SNF complex	0	3	0	0.994503	1	1	1
molecular_function	GO:0016866	intramolecular transferase activity	0	1	0	0.978252	1	1	1
molecular_function	GO:0004615	phosphomannomutase activity	0	1	0	0.998903	1	1	1
biological_process	GO:0006402	mRNA catabolic process	0	2	0	0.970186	1	1	1
molecular_function	GO:0003941	L-serine ammonia-lyase activity	0	1	0	0.998903	1	1	1
molecular_function	GO:0004736	pyruvate carboxylase activity	0	1	0	0.998903	1	1	1
molecular_function	GO:0009374	biotin binding	0	1	0	0.998903	1	1	1
biological_process	GO:0006163	purine nucleotide metabolic process	0	1	0	0.91485	1	1	1
molecular_function	GO:0004385	guanylate kinase activity	0	1	0	0.998903	1	1	1
molecular_function	GO:0003712	transcription coregulator activity	0	1	0	0.96753	1	1	1
molecular_function	GO:0003937	IMP cyclohydrolase activity	0	1	0	0.998903	1	1	1
molecular_function	GO:0004643	phosphoribosylaminoimidazolecarboxamide formyltransferase activity	0	1	0	0.998903	1	1	1
molecular_function	GO:0001882	nucleoside binding	0	2	0	0.992341	1	1	1
molecular_function	GO:0004639	phosphoribosylaminoimidazolesuccinocarboxamide synthase activity	0	1	0	0.998903	1	1	1
molecular_function	GO:0004798	thymidylate kinase activity	0	2	0	0.997807	1	1	1
biological_process	GO:0006233	dTDP biosynthetic process	0	2	0	0.997681	1	1	1
molecular_function	GO:0016428	tRNA (cytosine-5-)-methyltransferase activity	0	2	0	0.997807	1	1	1
biological_process	GO:0071577	zinc ion transmembrane transport	0	1	0	0.99884	1	1	1
molecular_function	GO:0005385	zinc ion transmembrane transporter activity	0	1	0	0.998903	1	1	1
molecular_function	GO:0004370	glycerol kinase activity	0	1	0	0.998903	1	1	1
molecular_function	GO:0005545	1-phosphatidylinositol binding	0	1	0	0.998903	1	1	1
biological_process	GO:0048268	clathrin coat assembly	0	1	0	0.99884	1	1	1
cellular_component	GO:0030136	clathrin-coated vesicle	0	1	0	0.990851	1	1	1
molecular_function	GO:0004350	glutamate-5-semialdehyde dehydrogenase activity	0	2	0	0.997807	1	1	1
molecular_function	GO:0016709	oxidoreductase activity, acting on paired donors, with incorporation or reduction of molecular oxygen, NAD(P)H as one donor, and incorporation of one atom of oxygen	0	1	0	0.991251	1	1	1
molecular_function	GO:0003952	NAD+ synthase (glutamine-hydrolyzing) activity	0	1	0	0.998903	1	1	1
molecular_function	GO:0003989	acetyl-CoA carboxylase activity	0	1	0	0.998903	1	1	1
molecular_function	GO:0004358	glutamate N-acetyltransferase activity	0	1	0	0.998903	1	1	1
biological_process	GO:0006526	arginine biosynthetic process	0	4	0	0.99421	1	1	1
molecular_function	GO:0008686	3,4-dihydroxy-2-butanone-4-phosphate synthase activity	0	1	0	0.998903	1	1	1
biological_process	GO:0036265	RNA (guanine-N7)-methylation	0	1	0	0.99884	1	1	1
molecular_function	GO:0004144	diacylglycerol O-acyltransferase activity	0	1	0	0.998903	1	1	1
biological_process	GO:0045017	glycerolipid biosynthetic process	0	1	0	0.95891	1	1	1
molecular_function	GO:0004152	dihydroorotate dehydrogenase activity	0	1	0	0.998903	1	1	1
molecular_function	GO:0005519	cytoskeletal regulatory protein binding	0	1	0	0.998903	1	1	1
biological_process	GO:0051017	actin filament bundle assembly	0	1	0	0.99884	1	1	1
cellular_component	GO:0005875	microtubule associated complex	0	1	0	0.979955	1	1	1
molecular_function	GO:0004109	coproporphyrinogen oxidase activity	0	1	0	0.998903	1	1	1
molecular_function	GO:0008810	cellulase activity	0	1	0	0.998903	1	1	1
biological_process	GO:0000272	polysaccharide catabolic process	0	1	0	0.995366	1	1	1
molecular_function	GO:0004048	anthranilate phosphoribosyltransferase activity	0	1	0	0.998903	1	1	1
cellular_component	GO:0030122	AP-2 adaptor complex	0	2	0	0.996333	1	1	1
molecular_function	GO:0003879	ATP phosphoribosyltransferase activity	0	1	0	0.998903	1	1	1
biological_process	GO:0006458	'de novo' protein folding	0	1	0	0.99884	1	1	1
biological_process	GO:0006750	glutathione biosynthetic process	0	3	0	0.996523	1	1	1
molecular_function	GO:0004363	glutathione synthase activity	0	2	0	0.997807	1	1	1
biological_process	GO:0006479	protein methylation	0	8	0	0.971319	1	1	1
molecular_function	GO:0004555	alpha,alpha-trehalase activity	0	2	0	0.997807	1	1	1
biological_process	GO:0005991	trehalose metabolic process	0	2	0	0.991902	1	1	1
cellular_component	GO:0033177	proton-transporting two-sector ATPase complex, proton-transporting domain	0	3	0	0.972741	1	1	1
molecular_function	GO:0004791	thioredoxin-disulfide reductase activity	0	1	0	0.998903	1	1	1
biological_process	GO:0019430	removal of superoxide radicals	0	1	0	0.99884	1	1	1
biological_process	GO:0034477	U6 snRNA 3'-end processing	0	1	0	0.99884	1	1	1
biological_process	GO:0006820	anion transport	0	2	0	0.967922	1	1	1
molecular_function	GO:0005452	inorganic anion exchanger activity	0	1	0	0.998903	1	1	1
biological_process	GO:0008053	mitochondrial fusion	0	1	0	0.99884	1	1	1
biological_process	GO:0019551	glutamate catabolic process to 2-oxoglutarate	0	1	0	0.99884	1	1	1
molecular_function	GO:0004352	glutamate dehydrogenase (NAD+) activity	0	1	0	0.998903	1	1	1
biological_process	GO:0009584	detection of visible light	0	2	0	0.997681	1	1	1
biological_process	GO:0018298	protein-chromophore linkage	0	2	0	0.997681	1	1	1
molecular_function	GO:0033961	cis-stilbene-oxide hydrolase activity	0	1	0	0.998903	1	1	1
cellular_component	GO:0000176	nuclear exosome (RNase complex)	0	1	0	0.998165	1	1	1
molecular_function	GO:0004591	oxoglutarate dehydrogenase (succinyl-transferring) activity	0	3	0	0.996712	1	1	1
biological_process	GO:0006788	heme oxidation	0	1	0	0.99884	1	1	1
molecular_function	GO:0004392	heme oxygenase (decyclizing) activity	0	1	0	0.998903	1	1	1
molecular_function	GO:0005319	lipid transporter activity	0	1	0	0.987988	1	1	1
biological_process	GO:0006869	lipid transport	0	1	0	0.98615	1	1	1
molecular_function	GO:0004748	ribonucleoside-diphosphate reductase activity, thioredoxin disulfide as acceptor	0	1	0	0.998903	1	1	1
biological_process	GO:0006665	sphingolipid metabolic process	0	2	0	0.991902	1	1	1
molecular_function	GO:0004348	glucosylceramidase activity	0	2	0	0.997807	1	1	1
molecular_function	GO:0003876	AMP deaminase activity	0	3	0	0.996712	1	1	1
biological_process	GO:0009168	purine ribonucleoside monophosphate biosynthetic process	0	2	0	0.985003	1	1	1
biological_process	GO:0032264	IMP salvage	0	3	0	0.996523	1	1	1
molecular_function	GO:0016429	tRNA (adenine-N1-)-methyltransferase activity	0	1	0	0.998903	1	1	1
cellular_component	GO:0031588	nucleotide-activated protein kinase complex	0	1	0	0.998165	1	1	1
biological_process	GO:0045859	regulation of protein kinase activity	0	1	0	0.989598	1	1	1
cellular_component	GO:0031307	integral component of mitochondrial outer membrane	0	2	0	0.996333	1	1	1
cellular_component	GO:0005761	mitochondrial ribosome	0	1	0	0.996333	1	1	1
molecular_function	GO:0009916	alternative oxidase activity	0	1	0	0.998903	1	1	1
biological_process	GO:0008615	pyridoxine biosynthetic process	0	1	0	0.99884	1	1	1
molecular_function	GO:0008892	guanine deaminase activity	0	4	0	0.995617	1	1	1
biological_process	GO:0006147	guanine catabolic process	0	4	0	0.995366	1	1	1
molecular_function	GO:0047750	cholestenol delta-isomerase activity	0	3	0	0.996712	1	1	1
biological_process	GO:0016125	sterol metabolic process	0	3	0	0.995366	1	1	1
biological_process	GO:0006476	protein deacetylation	0	1	0	0.993056	1	1	1
biological_process	GO:0007099	centriole replication	0	2	0	0.997681	1	1	1
cellular_component	GO:0005814	centriole	0	2	0	0.996333	1	1	1
biological_process	GO:0033609	oxalate metabolic process	0	5	0	0.99421	1	1	1
biological_process	GO:0000959	mitochondrial RNA metabolic process	0	1	0	0.99884	1	1	1
molecular_function	GO:0004160	dihydroxy-acid dehydratase activity	0	1	0	0.998903	1	1	1
molecular_function	GO:0004106	chorismate mutase activity	0	1	0	0.998903	1	1	1
biological_process	GO:0046417	chorismate metabolic process	0	1	0	0.99884	1	1	1
molecular_function	GO:0034450	ubiquitin-ubiquitin ligase activity	0	3	0	0.996712	1	1	1
cellular_component	GO:0000151	ubiquitin ligase complex	0	3	0	0.974541	1	1	1
cellular_component	GO:0043189	H4/H2A histone acetyltransferase complex	0	1	0	0.994503	1	1	1
biological_process	GO:0051090	regulation of DNA-binding transcription factor activity	0	1	0	0.99884	1	1	1
biological_process	GO:0030004	cellular monovalent inorganic cation homeostasis	0	6	0	0.989598	1	1	1
molecular_function	GO:0004368	glycerol-3-phosphate dehydrogenase (quinone) activity	0	3	0	0.996712	1	1	1
biological_process	GO:0006659	phosphatidylserine biosynthetic process	0	2	0	0.997681	1	1	1
molecular_function	GO:0004712	protein serine/threonine/tyrosine kinase activity	0	1	0	0.998903	1	1	1
biological_process	GO:0007093	mitotic cell cycle checkpoint signaling	0	1	0	0.987298	1	1	1
biological_process	GO:0051304	chromosome separation	0	1	0	0.98615	1	1	1
biological_process	GO:0031297	replication fork processing	0	1	0	0.997681	1	1	1
biological_process	GO:0000390	spliceosomal complex disassembly	0	3	0	0.996523	1	1	1
cellular_component	GO:0071008	U2-type post-mRNA release spliceosomal complex	0	3	0	0.994503	1	1	1
biological_process	GO:0000027	ribosomal large subunit assembly	0	2	0	0.997681	1	1	1
biological_process	GO:0005976	polysaccharide metabolic process	0	1	0	0.988447	1	1	1
molecular_function	GO:2001070	starch binding	0	1	0	0.998903	1	1	1
molecular_function	GO:0004339	glucan 1,4-alpha-glucosidase activity	0	1	0	0.998903	1	1	1
molecular_function	GO:0019135	deoxyhypusine monooxygenase activity	0	1	0	0.998903	1	1	1
molecular_function	GO:0004872	signaling receptor activity	0	2	0	NA	NA	NA	NA
biological_process	GO:0016072	rRNA metabolic process	0	2	0	0.972453	1	1	1
biological_process	GO:0034470	ncRNA processing	0	2	0	0.904092	1	1	1
cellular_component	GO:0008076	voltage-gated potassium channel complex	0	1	0	0.998165	1	1	1
molecular_function	GO:0005249	voltage-gated potassium channel activity	0	1	0	0.998903	1	1	1
biological_process	GO:0006813	potassium ion transport	0	1	0	0.988447	1	1	1
biological_process	GO:0030042	actin filament depolymerization	0	1	0	0.996523	1	1	1
molecular_function	GO:0047547	2-methylcitrate dehydratase activity	0	2	0	0.997807	1	1	1
biological_process	GO:0019629	propionate catabolic process, 2-methylcitrate cycle	0	2	0	0.997681	1	1	1
biological_process	GO:0044070	regulation of anion transport	0	1	0	0.99884	1	1	1
molecular_function	GO:0008308	voltage-gated anion channel activity	0	1	0	0.990162	1	1	1
molecular_function	GO:0000987	cis-regulatory region sequence-specific DNA binding	0	1	0	0.996712	1	1	1
biological_process	GO:0045944	positive regulation of transcription by RNA polymerase II	0	1	0	0.997681	1	1	1
molecular_function	GO:0010484	H3 histone acetyltransferase activity	0	1	0	0.998903	1	1	1
biological_process	GO:0043618	regulation of transcription from RNA polymerase II promoter in response to stress	0	1	0	0.99884	1	1	1
cellular_component	GO:0031461	cullin-RING ubiquitin ligase complex	0	3	0	0.979955	1	1	1
molecular_function	GO:0030623	U5 snRNA binding	0	1	0	0.998903	1	1	1
molecular_function	GO:0017070	U6 snRNA binding	0	1	0	0.998903	1	1	1
molecular_function	GO:0004630	phospholipase D activity	0	1	0	0.998903	1	1	1
biological_process	GO:0006654	phosphatidic acid biosynthetic process	0	1	0	0.99884	1	1	1
biological_process	GO:0048017	inositol lipid-mediated signaling	0	1	0	0.990749	1	1	1
cellular_component	GO:0008290	F-actin capping protein complex	0	2	0	0.996333	1	1	1
biological_process	GO:0051016	barbed-end actin filament capping	0	2	0	0.997681	1	1	1
molecular_function	GO:0003975	UDP-N-acetylglucosamine-dolichyl-phosphate N-acetylglucosaminephosphotransferase activity	0	2	0	0.997807	1	1	1
molecular_function	GO:0008963	phospho-N-acetylmuramoyl-pentapeptide-transferase activity	0	2	0	0.997807	1	1	1
molecular_function	GO:0004326	tetrahydrofolylpolyglutamate synthase activity	0	1	0	0.998903	1	1	1
molecular_function	GO:0004651	polynucleotide 5'-phosphatase activity	0	1	0	0.998903	1	1	1
molecular_function	GO:0004335	galactokinase activity	0	1	0	0.998903	1	1	1
cellular_component	GO:0005674	transcription factor TFIIF complex	0	1	0	0.998165	1	1	1
biological_process	GO:0051301	cell division	0	1	0	0.993056	1	1	1
biological_process	GO:0007059	chromosome segregation	0	1	0	0.962281	1	1	1
cellular_component	GO:0000444	MIS12/MIND type complex	0	1	0	0.998165	1	1	1
molecular_function	GO:0005179	hormone activity	0	3	0	0.996712	1	1	1
molecular_function	GO:0004089	carbonate dehydratase activity	0	2	0	0.997807	1	1	1
cellular_component	GO:0005835	fatty acid synthase complex	0	2	0	0.996333	1	1	1
molecular_function	GO:0004318	enoyl-[acyl-carrier-protein] reductase (NADH) activity	0	2	0	0.997807	1	1	1
molecular_function	GO:0004312	fatty acid synthase activity	0	2	0	0.997807	1	1	1
cellular_component	GO:0031390	Ctf18 RFC-like complex	0	2	0	0.996333	1	1	1
biological_process	GO:0070588	calcium ion transmembrane transport	0	2	0	0.997681	1	1	1
biological_process	GO:0005993	trehalose catabolic process	0	1	0	0.99884	1	1	1
molecular_function	GO:0004128	cytochrome-b5 reductase activity, acting on NAD(P)H	0	1	0	0.998903	1	1	1
biological_process	GO:0006515	protein quality control for misfolded or incompletely synthesized proteins	0	1	0	0.997681	1	1	1
molecular_function	GO:0008409	5'-3' exonuclease activity	0	1	0	0.993432	1	1	1
cellular_component	GO:0008541	proteasome regulatory particle, lid subcomplex	0	1	0	0.998165	1	1	1
molecular_function	GO:0016774	phosphotransferase activity, carboxyl group as acceptor	0	2	0	0.992341	1	1	1
biological_process	GO:0006082	organic acid metabolic process	0	2	0	0.728015	1	1	1
molecular_function	GO:0016832	aldehyde-lyase activity	0	6	0	0.999963	0.00983752	1	0.845
biological_process	GO:0006002	fructose 6-phosphate metabolic process	0	1	0	0.99884	1	1	1
molecular_function	GO:0003872	6-phosphofructokinase activity	0	1	0	0.998903	1	1	1
molecular_function	GO:0003721	telomerase RNA reverse transcriptase activity	0	1	0	0.998903	1	1	1
molecular_function	GO:0003964	RNA-directed DNA polymerase activity	0	1	0	0.998903	1	1	1
molecular_function	GO:0004602	glutathione peroxidase activity	0	1	0	0.998903	1	1	1
molecular_function	GO:0005315	inorganic phosphate transmembrane transporter activity	0	2	0	0.997807	1	1	1
biological_process	GO:0006817	phosphate ion transport	0	2	0	0.997681	1	1	1
biological_process	GO:0016480	negative regulation of transcription by RNA polymerase III	0	1	0	0.99884	1	1	1
molecular_function	GO:0045131	pre-mRNA branch point binding	0	1	0	0.998903	1	1	1
molecular_function	GO:0004844	uracil DNA N-glycosylase activity	0	2	0	0.997807	1	1	1
biological_process	GO:0071266	'de novo' L-methionine biosynthetic process	0	1	0	0.99884	1	1	1
molecular_function	GO:0004121	cystathionine beta-lyase activity	0	1	0	0.998903	1	1	1
molecular_function	GO:0004496	mevalonate kinase activity	0	1	0	0.998903	1	1	1
molecular_function	GO:0004410	homocitrate synthase activity	0	1	0	0.998903	1	1	1
biological_process	GO:0019878	lysine biosynthetic process via aminoadipic acid	0	1	0	0.99884	1	1	1
molecular_function	GO:0016846	carbon-sulfur lyase activity	0	2	0	0.992341	1	1	1
molecular_function	GO:0009039	urease activity	0	3	0	0.996712	1	1	1
biological_process	GO:0043419	urea catabolic process	0	2	0	0.997681	1	1	1
biological_process	GO:0097576	vacuole fusion	0	2	0	0.997681	1	1	1
cellular_component	GO:0030897	HOPS complex	0	2	0	0.996333	1	1	1
biological_process	GO:0009229	thiamine diphosphate biosynthetic process	0	1	0	0.99884	1	1	1
molecular_function	GO:0004788	thiamine diphosphokinase activity	0	1	0	0.998903	1	1	1
molecular_function	GO:0030975	thiamine binding	0	1	0	0.998903	1	1	1
biological_process	GO:0035246	peptidyl-arginine N-methylation	0	1	0	0.99884	1	1	1
molecular_function	GO:0003825	alpha,alpha-trehalose-phosphate synthase (UDP-forming) activity	0	1	0	0.998903	1	1	1
biological_process	GO:0006729	tetrahydrobiopterin biosynthetic process	0	1	0	0.99884	1	1	1
molecular_function	GO:0008124	4-alpha-hydroxytetrahydrobiopterin dehydratase activity	0	1	0	0.998903	1	1	1
molecular_function	GO:0008193	tRNA guanylyltransferase activity	0	1	0	0.998903	1	1	1
molecular_function	GO:0003714	transcription corepressor activity	0	1	0	0.998903	1	1	1
cellular_component	GO:0000439	transcription factor TFIIH core complex	0	6	0	0.989029	1	1	1
molecular_function	GO:0008824	cyanate hydratase activity	0	1	0	0.998903	1	1	1
biological_process	GO:0009439	cyanate metabolic process	0	1	0	0.99884	1	1	1
molecular_function	GO:0004409	homoaconitate hydratase activity	0	2	0	0.997807	1	1	1
molecular_function	GO:0050353	trimethyllysine dioxygenase activity	0	1	0	0.998903	1	1	1
biological_process	GO:0045329	carnitine biosynthetic process	0	1	0	0.99884	1	1	1
biological_process	GO:0006884	cell volume homeostasis	0	3	0	0.996523	1	1	1
cellular_component	GO:0005829	cytosol	0	5	0	0.970944	1	1	1
cellular_component	GO:0034715	pICln-Sm protein complex	0	3	0	0.994503	1	1	1
cellular_component	GO:0034709	methylosome	0	3	0	0.994503	1	1	1
molecular_function	GO:0004846	urate oxidase activity	0	1	0	0.998903	1	1	1
biological_process	GO:0006596	polyamine biosynthetic process	0	1	0	0.996523	1	1	1
cellular_component	GO:0045281	succinate dehydrogenase complex	0	1	0	0.998165	1	1	1
molecular_function	GO:1990380	Lys48-specific deubiquitinase activity	0	1	0	0.998903	1	1	1
molecular_function	GO:0030619	U1 snRNA binding	0	1	0	0.998903	1	1	1
molecular_function	GO:0008495	protoheme IX farnesyltransferase activity	0	1	0	0.998903	1	1	1
biological_process	GO:0048034	heme O biosynthetic process	0	1	0	0.99884	1	1	1
molecular_function	GO:0008176	tRNA (guanine-N7-)-methyltransferase activity	0	1	0	0.998903	1	1	1
molecular_function	GO:0004516	nicotinate phosphoribosyltransferase activity	0	1	0	0.998903	1	1	1
biological_process	GO:0019357	nicotinate nucleotide biosynthetic process	0	1	0	0.99884	1	1	1
biological_process	GO:0002143	tRNA wobble position uridine thiolation	0	1	0	0.99884	1	1	1
biological_process	GO:2001256	regulation of store-operated calcium entry	0	1	0	0.99884	1	1	1
molecular_function	GO:0052689	carboxylic ester hydrolase activity	0	2	0	0.976099	1	1	1
biological_process	GO:0006482	protein demethylation	0	2	0	0.997681	1	1	1
cellular_component	GO:0005787	signal peptidase complex	0	2	0	0.996333	1	1	1
biological_process	GO:0006171	cAMP biosynthetic process	0	1	0	0.99884	1	1	1
biological_process	GO:0009190	cyclic nucleotide biosynthetic process	0	1	0	0.99884	1	1	1
molecular_function	GO:0004016	adenylate cyclase activity	0	1	0	0.998903	1	1	1
molecular_function	GO:0016849	phosphorus-oxygen lyase activity	0	1	0	0.998903	1	1	1
molecular_function	GO:0004642	phosphoribosylformylglycinamidine synthase activity	0	2	0	0.997807	1	1	1
molecular_function	GO:0004824	lysine-tRNA ligase activity	0	1	0	0.998903	1	1	1
biological_process	GO:0006430	lysyl-tRNA aminoacylation	0	1	0	0.99884	1	1	1
molecular_function	GO:0004817	cysteine-tRNA ligase activity	0	3	0	0.996712	1	1	1
biological_process	GO:0006423	cysteinyl-tRNA aminoacylation	0	3	0	0.996523	1	1	1
molecular_function	GO:0004342	glucosamine-6-phosphate deaminase activity	0	1	0	0.998903	1	1	1
biological_process	GO:0007030	Golgi organization	0	1	0	0.997681	1	1	1
molecular_function	GO:0004794	L-threonine ammonia-lyase activity	0	1	0	0.998903	1	1	1
molecular_function	GO:0003917	DNA topoisomerase type I (single strand cut, ATP-independent) activity	0	2	0	0.997807	1	1	1
molecular_function	GO:0004163	diphosphomevalonate decarboxylase activity	0	1	0	0.998903	1	1	1
biological_process	GO:0019287	isopentenyl diphosphate biosynthetic process, mevalonate pathway	0	1	0	0.99884	1	1	1
molecular_function	GO:0004462	lactoylglutathione lyase activity	0	2	0	0.997807	1	1	1
cellular_component	GO:1990071	TRAPPII protein complex	0	2	0	0.996333	1	1	1
molecular_function	GO:0003916	DNA topoisomerase activity	0	1	0	0.995617	1	1	1
biological_process	GO:0071816	tail-anchored membrane protein insertion into ER membrane	0	1	0	0.99884	1	1	1
cellular_component	GO:0043529	GET complex	0	1	0	0.998165	1	1	1
molecular_function	GO:0004474	malate synthase activity	0	1	0	0.998903	1	1	1
biological_process	GO:0006097	glyoxylate cycle	0	1	0	0.99884	1	1	1
biological_process	GO:0032220	plasma membrane fusion involved in cytogamy	0	1	0	0.99884	1	1	1
cellular_component	GO:0043332	mating projection tip	0	1	0	0.998165	1	1	1
biological_process	GO:0000001	mitochondrion inheritance	0	2	0	0.997681	1	1	1
molecular_function	GO:0004357	glutamate-cysteine ligase activity	0	1	0	0.998903	1	1	1
molecular_function	GO:0003877	ATP adenylyltransferase activity	0	1	0	0.998903	1	1	1
biological_process	GO:0009117	nucleotide metabolic process	0	1	0	0.879733	1	1	1
molecular_function	GO:0005528	FK506 binding	0	1	0	0.998903	1	1	1
biological_process	GO:0018208	peptidyl-proline modification	0	1	0	0.979282	1	1	1
biological_process	GO:0000412	histone peptidyl-prolyl isomerization	0	1	0	0.99884	1	1	1
biological_process	GO:0030041	actin filament polymerization	0	1	0	0.979282	1	1	1
molecular_function	GO:0004655	porphobilinogen synthase activity	0	2	0	0.997807	1	1	1
molecular_function	GO:0015103	inorganic anion transmembrane transporter activity	0	1	0	0.976099	1	1	1
molecular_function	GO:0050385	ureidoglycolate lyase activity	0	1	0	0.998903	1	1	1
molecular_function	GO:0004037	allantoicase activity	0	1	0	0.998903	1	1	1
molecular_function	GO:0004848	ureidoglycolate hydrolase activity	0	1	0	0.998903	1	1	1
molecular_function	GO:0003756	protein disulfide isomerase activity	0	1	0	0.998903	1	1	1
molecular_function	GO:0004020	adenylylsulfate kinase activity	0	2	0	0.997807	1	1	1
molecular_function	GO:0004781	sulfate adenylyltransferase (ATP) activity	0	1	0	0.998903	1	1	1
biological_process	GO:0000096	sulfur amino acid metabolic process	0	1	0	0.978142	1	1	1
molecular_function	GO:0004631	phosphomevalonate kinase activity	0	1	0	0.998903	1	1	1
biological_process	GO:0006783	heme biosynthetic process	0	1	0	0.993056	1	1	1
molecular_function	GO:0004417	hydroxyethylthiazole kinase activity	0	4	0	0.995617	1	1	1
molecular_function	GO:0004789	thiamine-phosphate diphosphorylase activity	0	4	0	0.995617	1	1	1
biological_process	GO:0000737	DNA catabolic process, endonucleolytic	0	1	0	0.99884	1	1	1
molecular_function	GO:0004014	adenosylmethionine decarboxylase activity	0	2	0	0.997807	1	1	1
biological_process	GO:0008295	spermidine biosynthetic process	0	2	0	0.997681	1	1	1
biological_process	GO:0006597	spermine biosynthetic process	0	2	0	0.997681	1	1	1
biological_process	GO:0009712	catechol-containing compound metabolic process	0	2	0	0.997681	1	1	1
molecular_function	GO:0018576	catechol 1,2-dioxygenase activity	0	2	0	0.997807	1	1	1
biological_process	GO:0034968	histone lysine methylation	0	2	0	0.99421	1	1	1
cellular_component	GO:0089701	U2AF complex	0	1	0	0.998165	1	1	1
molecular_function	GO:0004004	RNA helicase activity	0	1	0	NA	NA	NA	NA
molecular_function	GO:0008479	queuine tRNA-ribosyltransferase activity	0	2	0	0.997807	1	1	1
cellular_component	GO:0030173	integral component of Golgi membrane	0	5	0	0.990851	1	1	1
molecular_function	GO:0008863	formate dehydrogenase (NAD+) activity	0	1	0	0.998903	1	1	1
molecular_function	GO:0008073	ornithine decarboxylase inhibitor activity	0	1	0	0.998903	1	1	1
biological_process	GO:1901642	nucleoside transmembrane transport	0	1	0	0.99884	1	1	1
biological_process	GO:0034755	iron ion transmembrane transport	0	1	0	0.999997	0.00347705	1	0.485
molecular_function	GO:0004888	transmembrane signaling receptor activity	0	1	0	0.984733	1	1	1
biological_process	GO:0007166	cell surface receptor signaling pathway	0	1	0	0.995366	1	1	1
molecular_function	GO:0004197	cysteine-type endopeptidase activity	0	1	0	0.996712	1	1	1
biological_process	GO:0000462	maturation of SSU-rRNA from tricistronic rRNA transcript (SSU-rRNA, 5.8S rRNA, LSU-rRNA)	0	1	0	0.99884	1	1	1
molecular_function	GO:0030515	snoRNA binding	0	1	0	0.998903	1	1	1
molecular_function	GO:0004332	fructose-bisphosphate aldolase activity	0	1	0	0.998903	1	1	1
cellular_component	GO:0030127	COPII vesicle coat	0	7	0	0.987209	1	1	1
molecular_function	GO:0004114	3',5'-cyclic-nucleotide phosphodiesterase activity	0	1	0	0.997807	1	1	1
biological_process	GO:0009063	cellular amino acid catabolic process	0	3	0	0.978142	1	1	1
cellular_component	GO:0005938	cell cortex	0	1	0	0.969149	1	1	1
biological_process	GO:0032065	maintenance of protein location in cell cortex	0	1	0	0.99884	1	1	1
molecular_function	GO:0004055	argininosuccinate synthase activity	0	2	0	0.997807	1	1	1
cellular_component	GO:0005760	gamma DNA polymerase complex	0	1	0	0.998165	1	1	1
molecular_function	GO:0035312	5'-3' exodeoxyribonuclease activity	0	1	0	0.995617	1	1	1
molecular_function	GO:0008061	chitin binding	0	3	0	0.996712	1	1	1
biological_process	GO:0018293	protein-FAD linkage	0	1	0	0.99884	1	1	1
biological_process	GO:0032979	protein insertion into mitochondrial inner membrane from matrix	0	2	0	0.997681	1	1	1
biological_process	GO:0007033	vacuole organization	0	1	0	0.995366	1	1	1
cellular_component	GO:0005688	U6 snRNP	0	1	0	0.998165	1	1	1
biological_process	GO:1901137	carbohydrate derivative biosynthetic process	0	1	0	0.865165	1	1	1
molecular_function	GO:0004360	glutamine-fructose-6-phosphate transaminase (isomerizing) activity	0	1	0	0.998903	1	1	1
biological_process	GO:0045002	double-strand break repair via single-strand annealing	0	1	0	0.99884	1	1	1
biological_process	GO:0000730	DNA recombinase assembly	0	1	0	0.99884	1	1	1
molecular_function	GO:0003873	6-phosphofructo-2-kinase activity	0	1	0	0.998903	1	1	1
biological_process	GO:0006003	fructose 2,6-bisphosphate metabolic process	0	1	0	0.99884	1	1	1
biological_process	GO:0006000	fructose metabolic process	0	1	0	0.99884	1	1	1
biological_process	GO:0045721	negative regulation of gluconeogenesis	0	1	0	0.99884	1	1	1
molecular_function	GO:0050113	inositol oxygenase activity	0	1	0	0.998903	1	1	1
biological_process	GO:0019310	inositol catabolic process	0	1	0	0.99884	1	1	1
molecular_function	GO:0004814	arginine-tRNA ligase activity	0	1	0	0.998903	1	1	1
biological_process	GO:0006420	arginyl-tRNA aminoacylation	0	1	0	0.99884	1	1	1
molecular_function	GO:0004729	oxygen-dependent protoporphyrinogen oxidase activity	0	1	0	0.998903	1	1	1
molecular_function	GO:0008678	2-deoxy-D-gluconate 3-dehydrogenase activity	0	1	0	0.998903	1	1	1
molecular_function	GO:0008514	organic anion transmembrane transporter activity	0	1	0	0.997807	1	1	1
molecular_function	GO:0004412	homoserine dehydrogenase activity	0	1	0	0.998903	1	1	1
molecular_function	GO:0004719	protein-L-isoaspartate (D-aspartate) O-methyltransferase activity	0	2	0	0.997807	1	1	1
molecular_function	GO:0004149	dihydrolipoyllysine-residue succinyltransferase activity	0	2	0	0.997807	1	1	1
cellular_component	GO:0045252	oxoglutarate dehydrogenase complex	0	2	0	0.996333	1	1	1
biological_process	GO:0042149	cellular response to glucose starvation	0	1	0	0.99884	1	1	1
biological_process	GO:0015689	molybdate ion transport	0	1	0	0.99884	1	1	1
molecular_function	GO:0015098	molybdate ion transmembrane transporter activity	0	1	0	0.998903	1	1	1
biological_process	GO:0030261	chromosome condensation	0	2	0	0.99421	1	1	1
molecular_function	GO:0004799	thymidylate synthase activity	0	1	0	0.998903	1	1	1
biological_process	GO:0006231	dTMP biosynthetic process	0	1	0	0.99884	1	1	1
molecular_function	GO:0003980	UDP-glucose:glycoprotein glucosyltransferase activity	0	2	0	0.997807	1	1	1
biological_process	GO:0009820	alkaloid metabolic process	0	1	0	0.99884	1	1	1
biological_process	GO:0016973	poly(A)+ mRNA export from nucleus	0	1	0	0.99884	1	1	1
biological_process	GO:0000045	autophagosome assembly	0	1	0	0.99884	1	1	1
molecular_function	GO:0004820	glycine-tRNA ligase activity	0	1	0	0.998903	1	1	1
biological_process	GO:0006426	glycyl-tRNA aminoacylation	0	1	0	0.99884	1	1	1
molecular_function	GO:0004807	triose-phosphate isomerase activity	0	1	0	0.998903	1	1	1
cellular_component	GO:0008622	epsilon DNA polymerase complex	0	1	0	0.998165	1	1	1
cellular_component	GO:0019774	proteasome core complex, beta-subunit complex	0	1	0	0.998165	1	1	1
molecular_function	GO:0004801	transaldolase activity	0	2	0	0.997807	1	1	1
cellular_component	GO:1990316	Atg1/ULK1 kinase complex	0	2	0	0.996333	1	1	1
molecular_function	GO:0004560	alpha-L-fucosidase activity	0	1	0	0.998903	1	1	1
cellular_component	GO:0033178	proton-transporting two-sector ATPase complex, catalytic domain	0	2	0	0.967357	1	1	1
molecular_function	GO:0019948	SUMO activating enzyme activity	0	2	0	0.997807	1	1	1
molecular_function	GO:0000334	3-hydroxyanthranilate 3,4-dioxygenase activity	0	1	0	0.998903	1	1	1
molecular_function	GO:0004520	endodeoxyribonuclease activity	0	2	0	0.990162	1	1	1
molecular_function	GO:0043142	single-stranded DNA helicase activity	0	4	0	NA	NA	NA	NA
biological_process	GO:0033567	DNA replication, Okazaki fragment processing	0	4	0	0.995366	1	1	1
molecular_function	GO:0004694	eukaryotic translation initiation factor 2alpha kinase activity	0	1	0	0.998903	1	1	1
biological_process	GO:0010998	regulation of translational initiation by eIF2 alpha phosphorylation	0	1	0	0.99884	1	1	1
molecular_function	GO:0000293	ferric-chelate reductase activity	0	1	0	0.998903	1	1	1
biological_process	GO:0009052	pentose-phosphate shunt, non-oxidative branch	0	4	0	0.995366	1	1	1
molecular_function	GO:0004751	ribose-5-phosphate isomerase activity	0	4	0	0.995617	1	1	1
molecular_function	GO:0003855	3-dehydroquinate dehydratase activity	0	1	0	0.998903	1	1	1
molecular_function	GO:0003866	3-phosphoshikimate 1-carboxyvinyltransferase activity	0	1	0	0.998903	1	1	1
molecular_function	GO:0004765	shikimate kinase activity	0	1	0	0.998903	1	1	1
molecular_function	GO:0003856	3-dehydroquinate synthase activity	0	1	0	0.998903	1	1	1
molecular_function	GO:0004764	shikimate 3-dehydrogenase (NADP+) activity	0	1	0	0.998903	1	1	1
molecular_function	GO:0016670	oxidoreductase activity, acting on a sulfur group of donors, oxygen as acceptor	0	1	0	0.995617	1	1	1
molecular_function	GO:0001735	prenylcysteine oxidase activity	0	1	0	0.998903	1	1	1
biological_process	GO:0030328	prenylcysteine catabolic process	0	1	0	0.99884	1	1	1
molecular_function	GO:0003991	acetylglutamate kinase activity	0	1	0	0.998903	1	1	1
cellular_component	GO:0000811	GINS complex	0	1	0	0.998165	1	1	1
molecular_function	GO:0015923	mannosidase activity	0	1	0	0.987988	1	1	1
biological_process	GO:0006013	mannose metabolic process	0	1	0	0.99884	1	1	1
molecular_function	GO:0046975	histone methyltransferase activity (H3-K36 specific)	0	1	0	0.998903	1	1	1
biological_process	GO:0010452	histone H3-K36 methylation	0	1	0	0.99884	1	1	1
biological_process	GO:0006354	DNA-templated transcription, elongation	0	1	0	0.989598	1	1	1
biological_process	GO:0015074	DNA integration	0	5	0	0.99421	1	1	1
molecular_function	GO:0004638	phosphoribosylaminoimidazole carboxylase activity	0	5	0	0.994524	1	1	1
biological_process	GO:0046080	dUTP metabolic process	0	2	0	0.997681	1	1	1
molecular_function	GO:0004170	dUTP diphosphatase activity	0	2	0	0.997807	1	1	1
biological_process	GO:0000184	nuclear-transcribed mRNA catabolic process, nonsense-mediated decay	0	2	0	0.997681	1	1	1

### Sheet: polyP
GO domain	GO ID	GO term	polyP protein	total number	number / total	raw p-value under-representation	raw p-value over-representation	FWER under-representation	FWER over-representation	Gene Name
molecular_function	GO:0005515	protein binding	346	1132	0.305654	1	2.8131e-15	1	0	AcW1_000014-T1	AcW1_000018-T1	AcW1_000018-T2	AcW1_000057-T1	AcW1_000057-T2	AcW1_000057-T3	AcW1_000108-T1	AcW1_000110-T1	AcW1_000117-T1	AcW1_000117-T2	AcW1_000124-T1	AcW1_000150-T2	AcW1_000150-T4	AcW1_000155-T1	AcW1_000155-T2	AcW1_000174-T1	AcW1_000197-T1	AcW1_000227-T1	AcW1_000244-T1	AcW1_000422-T1	AcW1_000423-T1	AcW1_000504-T1	AcW1_000560-T1	AcW1_000576-T1	AcW1_000576-T2	AcW1_000612-T1	AcW1_000620-T1	AcW1_000683-T2	AcW1_000701-T1	AcW1_000767-T1	AcW1_000770-T1	AcW1_000878-T1	AcW1_000884-T1	AcW1_000891-T1	AcW1_000928-T1	AcW1_001074-T1	AcW1_001074-T2	AcW1_001087-T1	AcW1_001087-T2	AcW1_001087-T3	AcW1_001090-T2	AcW1_001146-T1	AcW1_001177-T1	AcW1_001177-T2	AcW1_001213-T1	AcW1_001232-T1	AcW1_001232-T2	AcW1_001400-T1	AcW1_001406-T1	AcW1_001406-T2	AcW1_001419-T1	AcW1_001422-T1	AcW1_001435-T1	AcW1_001480-T1	AcW1_001514-T1	AcW1_001580-T1	AcW1_001804-T1	AcW1_001850-T1	AcW1_001884-T1	AcW1_001898-T1	AcW1_001898-T2	AcW1_001898-T3	AcW1_001904-T1	AcW1_001906-T1	AcW1_001906-T2	AcW1_001921-T1	AcW1_002017-T1	AcW1_002154-T1	AcW1_002225-T1	AcW1_002259-T1	AcW1_002259-T2	AcW1_002291-T1	AcW1_002318-T1	AcW1_002339-T1	AcW1_002400-T1	AcW1_002474-T1	AcW1_002555-T1	AcW1_002583-T1	AcW1_002598-T1	AcW1_002598-T2	AcW1_002604-T1	AcW1_002667-T1	AcW1_002670-T1	AcW1_002733-T1	AcW1_002799-T1	AcW1_002799-T2	AcW1_002820-T1	AcW1_002852-T1	AcW1_002915-T1	AcW1_002918-T2	AcW1_002941-T1	AcW1_003048-T1	AcW1_003187-T1	AcW1_003263-T1	AcW1_003267-T1	AcW1_003267-T2	AcW1_003267-T3	AcW1_003282-T1	AcW1_003350-T1	AcW1_003374-T1	AcW1_003379-T1	AcW1_003429-T1	AcW1_003473-T1	AcW1_003482-T1	AcW1_003483-T1	AcW1_003517-T2	AcW1_003595-T1	AcW1_003595-T2	AcW1_003595-T3	AcW1_003667-T1	AcW1_003667-T2	AcW1_003667-T3	AcW1_003774-T1	AcW1_003790-T1	AcW1_003790-T2	AcW1_003803-T1	AcW1_003803-T2	AcW1_003899-T1	AcW1_004010-T1	AcW1_004025-T1	AcW1_004025-T2	AcW1_004036-T1	AcW1_004043-T1	AcW1_004043-T2	AcW1_004043-T3	AcW1_004043-T4	AcW1_004043-T5	AcW1_004045-T1	AcW1_004081-T1	AcW1_004121-T1	AcW1_004140-T1	AcW1_004179-T1	AcW1_004179-T2	AcW1_004227-T1	AcW1_004260-T1	AcW1_004290-T1	AcW1_004290-T2	AcW1_004290-T3	AcW1_004290-T4	AcW1_004325-T1	AcW1_004344-T1	AcW1_004367-T1	AcW1_004401-T1	AcW1_004401-T2	AcW1_004490-T1	AcW1_004490-T2	AcW1_004492-T1	AcW1_004526-T1	AcW1_004526-T2	AcW1_004578-T1	AcW1_004586-T1	AcW1_004586-T2	AcW1_004586-T3	AcW1_004586-T4	AcW1_004586-T5	AcW1_004586-T6	AcW1_004630-T1	AcW1_004656-T1	AcW1_004656-T2	AcW1_004662-T1	AcW1_004702-T1	AcW1_004774-T1	AcW1_004847-T1	AcW1_004859-T1	AcW1_004859-T2	AcW1_004859-T3	AcW1_004902-T1	AcW1_004902-T3	AcW1_004963-T1	AcW1_005017-T1	AcW1_005060-T1	AcW1_005138-T1	AcW1_005138-T2	AcW1_005138-T3	AcW1_005138-T4	AcW1_005138-T5	AcW1_005138-T6	AcW1_005138-T7	AcW1_005247-T1	AcW1_005247-T2	AcW1_005247-T3	AcW1_005247-T4	AcW1_005297-T1	AcW1_005352-T1	AcW1_005353-T1	AcW1_005383-T1	AcW1_005391-T1	AcW1_005416-T1	AcW1_005416-T2	AcW1_005452-T1	AcW1_005452-T2	AcW1_005483-T1	AcW1_005527-T1	AcW1_005542-T1	AcW1_005542-T2	AcW1_005544-T1	AcW1_005545-T1	AcW1_005581-T1	AcW1_005581-T2	AcW1_005581-T3	AcW1_005601-T1	AcW1_005601-T2	AcW1_005611-T1	AcW1_005731-T1	AcW1_005731-T2	AcW1_005804-T1	AcW1_005844-T1	AcW1_005921-T1	AcW1_005921-T2	AcW1_005936-T1	AcW1_005971-T1	AcW1_006028-T1	AcW1_006108-T1	AcW1_006108-T2	AcW1_006108-T3	AcW1_006148-T1	AcW1_006148-T2	AcW1_006194-T1	AcW1_006194-T2	AcW1_006197-T1	AcW1_006241-T1	AcW1_006265-T1	AcW1_006313-T1	AcW1_006313-T2	AcW1_006352-T1	AcW1_006353-T1	AcW1_006353-T2	AcW1_006357-T1	AcW1_006357-T2	AcW1_006357-T3	AcW1_006388-T1	AcW1_006388-T2	AcW1_006411-T1	AcW1_006411-T2	AcW1_006454-T1	AcW1_006465-T1	AcW1_006473-T1	AcW1_006473-T2	AcW1_006473-T3	AcW1_006525-T1	AcW1_006651-T1	AcW1_006700-T1	AcW1_006700-T2	AcW1_006737-T1	AcW1_006748-T1	AcW1_006748-T2	AcW1_006748-T3	AcW1_006750-T1	AcW1_006751-T1	AcW1_006883-T1	AcW1_006905-T1	AcW1_006905-T2	AcW1_006908-T1	AcW1_006950-T1	AcW1_006975-T1	AcW1_006975-T2	AcW1_006991-T1	AcW1_007082-T1	AcW1_007082-T2	AcW1_007241-T1	AcW1_007281-T1	AcW1_007313-T1	AcW1_007313-T2	AcW1_007321-T1	AcW1_007353-T1	AcW1_007374-T1	AcW1_007411-T1	AcW1_007416-T1	AcW1_007436-T1	AcW1_007436-T2	AcW1_007515-T1	AcW1_007645-T1	AcW1_007666-T1	AcW1_007849-T1	AcW1_007850-T1	AcW1_007864-T1	AcW1_007885-T1	AcW1_007906-T1	AcW1_007989-T1	AcW1_007989-T2	AcW1_008048-T1	AcW1_008078-T1	AcW1_008183-T1	AcW1_008183-T2	AcW1_008183-T3	AcW1_008201-T1	AcW1_008218-T1	AcW1_008218-T2	AcW1_008331-T1	AcW1_008336-T1	AcW1_008498-T1	AcW1_008498-T2	AcW1_008503-T1	AcW1_008505-T1	AcW1_008505-T2	AcW1_008634-T1	AcW1_008737-T1	AcW1_008780-T1	AcW1_008780-T2	AcW1_008796-T1	AcW1_008894-T1	AcW1_008922-T1	AcW1_008940-T1	AcW1_008974-T1	AcW1_009036-T1	AcW1_009043-T1	AcW1_009052-T1	AcW1_009101-T1	AcW1_009205-T1	AcW1_009215-T1	AcW1_009272-T1	AcW1_009274-T1	AcW1_009279-T1	AcW1_009321-T1	AcW1_009484-T1	AcW1_009484-T2	AcW1_009566-T1	AcW1_009569-T1	AcW1_009592-T1	AcW1_009592-T2	AcW1_009592-T3	AcW1_009592-T5	AcW1_009652-T1	AcW1_009652-T2	AcW1_009750-T1	AcW1_009772-T1	AcW1_009785-T1	AcW1_009785-T2	AcW1_009809-T1	AcW1_009809-T6	AcW1_009857-T1	AcW1_009896-T1	AcW1_009912-T1	AcW1_009913-T2	AcW1_009924-T1	AcW1_009936-T1	AcW1_009997-T1	AcW1_010142-T1	AcW1_010193-T2	AcW1_010193-T3	AcW1_010240-T1	AcW1_010246-T1	AcW1_010246-T3	AcW1_010312-T1	AcW1_010367-T1	AcW1_010367-T2
molecular_function	GO:0005524	ATP binding	179	737	0.242877	0.97634	0.0293479	1	0.997	AcW1_000100-T1	AcW1_000117-T1	AcW1_000117-T2	AcW1_000263-T1	AcW1_000284-T1	AcW1_000287-T1	AcW1_000287-T2	AcW1_000318-T1	AcW1_000479-T1	AcW1_000511-T1	AcW1_000571-T1	AcW1_000571-T2	AcW1_000618-T1	AcW1_000630-T1	AcW1_000822-T1	AcW1_000822-T2	AcW1_000855-T1	AcW1_000855-T2	AcW1_000855-T3	AcW1_000904-T1	AcW1_000906-T1	AcW1_001022-T1	AcW1_001033-T1	AcW1_001033-T3	AcW1_001074-T1	AcW1_001074-T2	AcW1_001148-T1	AcW1_001204-T1	AcW1_001426-T1	AcW1_001637-T1	AcW1_001650-T1	AcW1_001650-T2	AcW1_001650-T3	AcW1_001650-T4	AcW1_001690-T1	AcW1_001773-T1	AcW1_001829-T1	AcW1_001904-T1	AcW1_002012-T1	AcW1_002059-T1	AcW1_002116-T1	AcW1_002116-T2	AcW1_002180-T1	AcW1_002180-T2	AcW1_002256-T1	AcW1_002709-T1	AcW1_002719-T2	AcW1_002730-T1	AcW1_002730-T2	AcW1_002730-T3	AcW1_002781-T1	AcW1_002942-T1	AcW1_002988-T1	AcW1_003044-T1	AcW1_003044-T2	AcW1_003085-T1	AcW1_003319-T1	AcW1_003360-T1	AcW1_003528-T1	AcW1_003665-T1	AcW1_003665-T2	AcW1_003721-T1	AcW1_003724-T1	AcW1_003724-T4	AcW1_003728-T1	AcW1_003728-T2	AcW1_003764-T1	AcW1_003893-T1	AcW1_003893-T2	AcW1_004045-T1	AcW1_004232-T1	AcW1_004232-T2	AcW1_004344-T1	AcW1_004347-T1	AcW1_004509-T1	AcW1_004808-T1	AcW1_004808-T2	AcW1_004808-T3	AcW1_004817-T1	AcW1_004817-T2	AcW1_004817-T3	AcW1_004817-T4	AcW1_004912-T1	AcW1_004988-T3	AcW1_005112-T1	AcW1_005204-T1	AcW1_005233-T1	AcW1_005233-T2	AcW1_005233-T3	AcW1_005360-T1	AcW1_005653-T1	AcW1_005719-T2	AcW1_005731-T1	AcW1_005731-T2	AcW1_005770-T1	AcW1_005770-T2	AcW1_005775-T1	AcW1_005780-T1	AcW1_005780-T2	AcW1_005886-T1	AcW1_005886-T2	AcW1_006034-T1	AcW1_006063-T1	AcW1_006072-T1	AcW1_006179-T1	AcW1_006625-T1	AcW1_006645-T1	AcW1_006658-T1	AcW1_006659-T1	AcW1_006659-T2	AcW1_006751-T1	AcW1_006983-T1	AcW1_006983-T2	AcW1_006983-T3	AcW1_007017-T1	AcW1_007017-T2	AcW1_007180-T1	AcW1_007199-T1	AcW1_007199-T4	AcW1_007205-T1	AcW1_007273-T1	AcW1_007273-T2	AcW1_007273-T3	AcW1_007371-T1	AcW1_007486-T1	AcW1_007535-T1	AcW1_007552-T1	AcW1_007606-T1	AcW1_007657-T1	AcW1_007657-T2	AcW1_007683-T1	AcW1_007692-T1	AcW1_007734-T1	AcW1_007789-T1	AcW1_007870-T1	AcW1_007917-T1	AcW1_008002-T1	AcW1_008002-T2	AcW1_008002-T3	AcW1_008002-T4	AcW1_008020-T1	AcW1_008202-T1	AcW1_008259-T1	AcW1_008326-T2	AcW1_008355-T1	AcW1_008355-T2	AcW1_008747-T1	AcW1_008747-T2	AcW1_008814-T1	AcW1_008848-T1	AcW1_008975-T1	AcW1_009003-T1	AcW1_009007-T1	AcW1_009007-T2	AcW1_009032-T1	AcW1_009097-T1	AcW1_009097-T2	AcW1_009116-T1	AcW1_009149-T1	AcW1_009242-T1	AcW1_009242-T2	AcW1_009249-T1	AcW1_009256-T1	AcW1_009480-T1	AcW1_009590-T1	AcW1_009709-T1	AcW1_009721-T1	AcW1_009772-T1	AcW1_009923-T1	AcW1_009942-T1	AcW1_010240-T1	AcW1_010288-T1	AcW1_010291-T1	AcW1_010291-T2	AcW1_010291-T3	AcW1_010291-T4	AcW1_010291-T5	AcW1_010314-T1	AcW1_010331-T1
molecular_function	GO:0008270	zinc ion binding	152	436	0.348624	1	1.892e-11	1	0	AcW1_000031-T1	AcW1_000285-T1	AcW1_000285-T2	AcW1_000492-T1	AcW1_000576-T1	AcW1_000576-T2	AcW1_000679-T1	AcW1_000744-T1	AcW1_000822-T1	AcW1_000822-T2	AcW1_000971-T1	AcW1_000971-T2	AcW1_000971-T3	AcW1_001090-T2	AcW1_001116-T1	AcW1_001146-T1	AcW1_001153-T1	AcW1_001153-T2	AcW1_001232-T1	AcW1_001232-T2	AcW1_001442-T1	AcW1_001580-T1	AcW1_001679-T1	AcW1_001679-T2	AcW1_002238-T1	AcW1_002339-T1	AcW1_002495-T1	AcW1_002555-T1	AcW1_002594-T1	AcW1_002594-T2	AcW1_002793-T1	AcW1_003017-T1	AcW1_003252-T1	AcW1_003351-T1	AcW1_003351-T2	AcW1_003351-T3	AcW1_003351-T4	AcW1_003399-T1	AcW1_003667-T1	AcW1_003667-T2	AcW1_003667-T3	AcW1_003705-T1	AcW1_003775-T1	AcW1_004010-T1	AcW1_004178-T2	AcW1_004290-T1	AcW1_004290-T2	AcW1_004290-T3	AcW1_004290-T4	AcW1_004413-T1	AcW1_004845-T1	AcW1_004859-T1	AcW1_004859-T2	AcW1_004859-T3	AcW1_005138-T1	AcW1_005138-T4	AcW1_005138-T6	AcW1_005170-T1	AcW1_005391-T1	AcW1_005504-T1	AcW1_005514-T1	AcW1_005527-T1	AcW1_006049-T1	AcW1_006049-T2	AcW1_006049-T3	AcW1_006055-T1	AcW1_006211-T1	AcW1_006211-T2	AcW1_006212-T1	AcW1_006265-T1	AcW1_006308-T1	AcW1_006411-T1	AcW1_006411-T2	AcW1_006454-T1	AcW1_006473-T1	AcW1_006473-T2	AcW1_006473-T3	AcW1_006498-T1	AcW1_006498-T2	AcW1_006560-T1	AcW1_006561-T1	AcW1_006668-T1	AcW1_006668-T2	AcW1_006672-T1	AcW1_006696-T1	AcW1_006696-T2	AcW1_006743-T1	AcW1_006750-T1	AcW1_006808-T1	AcW1_006808-T2	AcW1_006808-T3	AcW1_006950-T1	AcW1_006991-T1	AcW1_007068-T1	AcW1_007068-T2	AcW1_007070-T1	AcW1_007321-T1	AcW1_007353-T1	AcW1_007500-T1	AcW1_007645-T1	AcW1_007836-T1	AcW1_007850-T1	AcW1_008026-T1	AcW1_008026-T2	AcW1_008197-T1	AcW1_008218-T1	AcW1_008218-T2	AcW1_008277-T1	AcW1_008498-T1	AcW1_008498-T2	AcW1_008507-T1	AcW1_008590-T1	AcW1_008628-T1	AcW1_008737-T1	AcW1_008878-T1	AcW1_008878-T2	AcW1_008922-T1	AcW1_008960-T1	AcW1_008983-T2	AcW1_008983-T3	AcW1_009036-T1	AcW1_009085-T1	AcW1_009101-T1	AcW1_009151-T1	AcW1_009225-T1	AcW1_009304-T1	AcW1_009304-T2	AcW1_009304-T3	AcW1_009304-T4	AcW1_009484-T1	AcW1_009484-T2	AcW1_009566-T1	AcW1_009586-T1	AcW1_009586-T2	AcW1_009592-T1	AcW1_009592-T2	AcW1_009592-T3	AcW1_009592-T5	AcW1_009745-T1	AcW1_009745-T2	AcW1_009809-T1	AcW1_009809-T6	AcW1_009857-T1	AcW1_009875-T1	AcW1_009875-T3	AcW1_009912-T1	AcW1_009913-T2	AcW1_009924-T1	AcW1_010081-T1	AcW1_010163-T1	AcW1_010193-T2	AcW1_010193-T3
molecular_function	GO:0003676	nucleic acid binding	134	418	0.320574	1	6.72266e-13	1	0	AcW1_000195-T1	AcW1_000281-T1	AcW1_000285-T1	AcW1_000285-T2	AcW1_000424-T1	AcW1_000424-T2	AcW1_000610-T1	AcW1_000610-T2	AcW1_000618-T1	AcW1_000658-T1	AcW1_000658-T2	AcW1_000744-T1	AcW1_001175-T1	AcW1_001265-T1	AcW1_001320-T1	AcW1_001364-T1	AcW1_001442-T1	AcW1_001468-T1	AcW1_001580-T1	AcW1_001603-T2	AcW1_001679-T1	AcW1_001679-T2	AcW1_001747-T1	AcW1_001904-T1	AcW1_001979-T1	AcW1_001979-T2	AcW1_002193-T1	AcW1_002200-T1	AcW1_002543-T1	AcW1_002568-T1	AcW1_002852-T1	AcW1_003022-T1	AcW1_003044-T1	AcW1_003044-T2	AcW1_003263-T1	AcW1_003267-T1	AcW1_003267-T2	AcW1_003267-T3	AcW1_003399-T1	AcW1_003641-T1	AcW1_003641-T2	AcW1_003641-T3	AcW1_003986-T1	AcW1_003990-T1	AcW1_004046-T1	AcW1_004110-T1	AcW1_004161-T1	AcW1_004220-T1	AcW1_004333-T1	AcW1_004413-T1	AcW1_004499-T1	AcW1_004616-T1	AcW1_004847-T1	AcW1_004997-T1	AcW1_004997-T2	AcW1_005046-T1	AcW1_005053-T1	AcW1_005127-T1	AcW1_005183-T1	AcW1_005330-T1	AcW1_005335-T1	AcW1_005335-T2	AcW1_005383-T1	AcW1_005391-T1	AcW1_005457-T1	AcW1_005546-T1	AcW1_005547-T1	AcW1_005638-T1	AcW1_005686-T1	AcW1_005780-T1	AcW1_005780-T2	AcW1_006034-T1	AcW1_006049-T1	AcW1_006049-T2	AcW1_006049-T3	AcW1_006308-T1	AcW1_006583-T1	AcW1_006614-T1	AcW1_006682-T1	AcW1_006682-T2	AcW1_006688-T1	AcW1_006688-T2	AcW1_006688-T3	AcW1_006743-T1	AcW1_006900-T1	AcW1_007105-T1	AcW1_007392-T1	AcW1_007539-T1	AcW1_007584-T1	AcW1_007584-T2	AcW1_007657-T1	AcW1_007657-T2	AcW1_007666-T1	AcW1_007741-T1	AcW1_007741-T3	AcW1_007849-T1	AcW1_008049-T1	AcW1_008056-T1	AcW1_008159-T1	AcW1_008197-T1	AcW1_008259-T1	AcW1_008507-T1	AcW1_008574-T1	AcW1_008590-T1	AcW1_008590-T2	AcW1_008994-T1	AcW1_009027-T1	AcW1_009085-T1	AcW1_009287-T1	AcW1_009287-T2	AcW1_009375-T1	AcW1_009414-T1	AcW1_009414-T2	AcW1_009414-T3	AcW1_009414-T4	AcW1_009414-T5	AcW1_009512-T1	AcW1_009512-T2	AcW1_009526-T1	AcW1_009532-T1	AcW1_009532-T2	AcW1_009715-T1	AcW1_009739-T1	AcW1_009846-T1	AcW1_009846-T2	AcW1_010120-T1	AcW1_010163-T1	AcW1_010261-T1	AcW1_010263-T1	AcW1_010317-T1	AcW1_010317-T2	AcW1_010370-T2	AcW1_010370-T3	AcW1_010370-T4
cellular_component	GO:0005634	nucleus	109	334	0.326347	1	2.76448e-14	1	0	AcW1_000028-T1	AcW1_000031-T1	AcW1_000091-T1	AcW1_000116-T1	AcW1_000117-T1	AcW1_000479-T1	AcW1_000497-T1	AcW1_000584-T1	AcW1_000658-T1	AcW1_000658-T2	AcW1_000806-T1	AcW1_000971-T1	AcW1_000971-T2	AcW1_000971-T3	AcW1_001679-T1	AcW1_001679-T2	AcW1_001850-T1	AcW1_002483-T1	AcW1_002483-T2	AcW1_002495-T1	AcW1_002594-T1	AcW1_002594-T2	AcW1_002793-T1	AcW1_003252-T1	AcW1_003705-T1	AcW1_003721-T1	AcW1_003775-T1	AcW1_003856-T1	AcW1_003856-T2	AcW1_004043-T1	AcW1_004043-T2	AcW1_004043-T3	AcW1_004043-T4	AcW1_004043-T5	AcW1_004123-T1	AcW1_004123-T2	AcW1_004123-T3	AcW1_004178-T2	AcW1_004226-T1	AcW1_004226-T2	AcW1_004226-T3	AcW1_004272-T1	AcW1_004413-T1	AcW1_004511-T1	AcW1_004898-T1	AcW1_004912-T1	AcW1_005257-T1	AcW1_005304-T1	AcW1_005304-T3	AcW1_005315-T1	AcW1_005315-T2	AcW1_005335-T1	AcW1_005335-T2	AcW1_005335-T3	AcW1_005514-T1	AcW1_005676-T1	AcW1_005676-T3	AcW1_006055-T1	AcW1_006211-T1	AcW1_006211-T2	AcW1_006398-T1	AcW1_006476-T1	AcW1_006498-T1	AcW1_006498-T2	AcW1_006560-T1	AcW1_006561-T1	AcW1_006668-T1	AcW1_006668-T2	AcW1_006682-T1	AcW1_006682-T2	AcW1_006743-T1	AcW1_006808-T1	AcW1_006808-T2	AcW1_006808-T3	AcW1_007070-T1	AcW1_007115-T1	AcW1_007402-T1	AcW1_007408-T1	AcW1_007418-T1	AcW1_007500-T1	AcW1_007560-T1	AcW1_007567-T1	AcW1_007722-T1	AcW1_007733-T1	AcW1_007733-T2	AcW1_007733-T3	AcW1_007734-T1	AcW1_007796-T1	AcW1_007836-T1	AcW1_007842-T1	AcW1_008498-T1	AcW1_008498-T2	AcW1_008507-T1	AcW1_008628-T1	AcW1_008960-T1	AcW1_008983-T2	AcW1_008983-T3	AcW1_009101-T1	AcW1_009155-T1	AcW1_009745-T1	AcW1_009745-T2	AcW1_009875-T1	AcW1_009875-T3	AcW1_010049-T1	AcW1_010049-T2	AcW1_010049-T3	AcW1_010081-T1	AcW1_010317-T1	AcW1_010317-T2
molecular_function	GO:0003677	DNA binding	105	323	0.325077	1	2.62271e-09	1	0	AcW1_000096-T1	AcW1_000096-T2	AcW1_000096-T3	AcW1_000096-T4	AcW1_000116-T1	AcW1_000479-T1	AcW1_000515-T1	AcW1_000515-T2	AcW1_000610-T1	AcW1_000610-T2	AcW1_000806-T1	AcW1_000925-T1	AcW1_000937-T1	AcW1_000950-T1	AcW1_000951-T1	AcW1_000951-T2	AcW1_000971-T1	AcW1_000971-T2	AcW1_000971-T3	AcW1_001202-T1	AcW1_001395-T1	AcW1_002179-T1	AcW1_002483-T1	AcW1_002483-T2	AcW1_002495-T1	AcW1_002594-T1	AcW1_002594-T2	AcW1_002918-T2	AcW1_003252-T1	AcW1_003705-T1	AcW1_003721-T1	AcW1_003775-T1	AcW1_003856-T1	AcW1_003856-T2	AcW1_004178-T2	AcW1_004272-T1	AcW1_004560-T1	AcW1_004560-T2	AcW1_004832-T1	AcW1_004859-T1	AcW1_004859-T2	AcW1_004872-T1	AcW1_004872-T2	AcW1_004912-T1	AcW1_005112-T1	AcW1_005214-T1	AcW1_005257-T1	AcW1_005280-T1	AcW1_005364-T1	AcW1_005676-T1	AcW1_005676-T3	AcW1_006211-T1	AcW1_006211-T2	AcW1_006454-T1	AcW1_006498-T1	AcW1_006498-T2	AcW1_006560-T1	AcW1_006561-T1	AcW1_006576-T1	AcW1_006576-T2	AcW1_006576-T3	AcW1_006576-T4	AcW1_006576-T5	AcW1_006645-T1	AcW1_006665-T1	AcW1_006665-T2	AcW1_006668-T1	AcW1_006668-T2	AcW1_006748-T1	AcW1_006808-T1	AcW1_006808-T2	AcW1_006808-T3	AcW1_006900-T1	AcW1_007315-T1	AcW1_007408-T1	AcW1_007418-T1	AcW1_007733-T1	AcW1_007733-T2	AcW1_007733-T3	AcW1_007785-T1	AcW1_007796-T1	AcW1_007820-T1	AcW1_007832-T1	AcW1_007832-T2	AcW1_007836-T1	AcW1_008117-T1	AcW1_008495-T1	AcW1_008498-T1	AcW1_008498-T2	AcW1_008543-T1	AcW1_008960-T1	AcW1_009003-T1	AcW1_009031-T1	AcW1_009031-T2	AcW1_009058-T1	AcW1_009155-T1	AcW1_009239-T1	AcW1_009331-T1	AcW1_009375-T1	AcW1_010067-T1	AcW1_010067-T2	AcW1_010067-T3	AcW1_010081-T1	AcW1_010317-T1	AcW1_010317-T2
molecular_function	GO:0004672	protein kinase activity	99	267	0.370787	1	1.26353e-09	1	0	AcW1_000100-T1	AcW1_000284-T1	AcW1_000287-T1	AcW1_000287-T2	AcW1_000318-T1	AcW1_000511-T1	AcW1_000571-T1	AcW1_000571-T2	AcW1_000630-T1	AcW1_000855-T1	AcW1_000855-T2	AcW1_000855-T3	AcW1_001022-T1	AcW1_001033-T1	AcW1_001033-T3	AcW1_001426-T1	AcW1_001773-T1	AcW1_001829-T1	AcW1_002012-T1	AcW1_002059-T1	AcW1_002116-T1	AcW1_002116-T2	AcW1_002180-T1	AcW1_002180-T2	AcW1_002256-T1	AcW1_002719-T2	AcW1_002730-T1	AcW1_002730-T2	AcW1_002730-T3	AcW1_002781-T1	AcW1_002942-T1	AcW1_003728-T1	AcW1_003728-T2	AcW1_004232-T1	AcW1_004232-T2	AcW1_004344-T1	AcW1_004347-T1	AcW1_004509-T1	AcW1_004808-T1	AcW1_004808-T2	AcW1_004808-T3	AcW1_004817-T1	AcW1_004817-T2	AcW1_004817-T3	AcW1_004817-T4	AcW1_004988-T3	AcW1_005204-T1	AcW1_005233-T1	AcW1_005233-T2	AcW1_005233-T3	AcW1_005360-T1	AcW1_005653-T1	AcW1_005731-T1	AcW1_005731-T2	AcW1_005775-T1	AcW1_006625-T1	AcW1_006658-T1	AcW1_006751-T1	AcW1_006983-T1	AcW1_006983-T2	AcW1_006983-T3	AcW1_007180-T1	AcW1_007199-T1	AcW1_007199-T4	AcW1_007205-T1	AcW1_007273-T1	AcW1_007273-T2	AcW1_007273-T3	AcW1_007371-T1	AcW1_007486-T1	AcW1_007683-T1	AcW1_007789-T1	AcW1_008355-T1	AcW1_008355-T2	AcW1_008848-T1	AcW1_008975-T1	AcW1_009007-T1	AcW1_009007-T2	AcW1_009032-T1	AcW1_009097-T1	AcW1_009097-T2	AcW1_009149-T1	AcW1_009242-T1	AcW1_009242-T2	AcW1_009249-T1	AcW1_009256-T1	AcW1_009480-T1	AcW1_009590-T1	AcW1_009772-T1	AcW1_009923-T1	AcW1_010240-T1	AcW1_010288-T1	AcW1_010314-T1	AcW1_010329-T2	AcW1_010329-T4	AcW1_010330-T2	AcW1_010331-T1	AcW1_010391-T1	AcW1_010391-T2
biological_process	GO:0006468	protein phosphorylation	99	267	0.370787	1	4.09391e-12	1	0	AcW1_000100-T1	AcW1_000284-T1	AcW1_000287-T1	AcW1_000287-T2	AcW1_000318-T1	AcW1_000511-T1	AcW1_000571-T1	AcW1_000571-T2	AcW1_000630-T1	AcW1_000855-T1	AcW1_000855-T2	AcW1_000855-T3	AcW1_001022-T1	AcW1_001033-T1	AcW1_001033-T3	AcW1_001426-T1	AcW1_001773-T1	AcW1_001829-T1	AcW1_002012-T1	AcW1_002059-T1	AcW1_002116-T1	AcW1_002116-T2	AcW1_002180-T1	AcW1_002180-T2	AcW1_002256-T1	AcW1_002719-T2	AcW1_002730-T1	AcW1_002730-T2	AcW1_002730-T3	AcW1_002781-T1	AcW1_002942-T1	AcW1_003728-T1	AcW1_003728-T2	AcW1_004232-T1	AcW1_004232-T2	AcW1_004344-T1	AcW1_004347-T1	AcW1_004509-T1	AcW1_004808-T1	AcW1_004808-T2	AcW1_004808-T3	AcW1_004817-T1	AcW1_004817-T2	AcW1_004817-T3	AcW1_004817-T4	AcW1_004988-T3	AcW1_005204-T1	AcW1_005233-T1	AcW1_005233-T2	AcW1_005233-T3	AcW1_005360-T1	AcW1_005653-T1	AcW1_005731-T1	AcW1_005731-T2	AcW1_005775-T1	AcW1_006625-T1	AcW1_006658-T1	AcW1_006751-T1	AcW1_006983-T1	AcW1_006983-T2	AcW1_006983-T3	AcW1_007180-T1	AcW1_007199-T1	AcW1_007199-T4	AcW1_007205-T1	AcW1_007273-T1	AcW1_007273-T2	AcW1_007273-T3	AcW1_007371-T1	AcW1_007486-T1	AcW1_007683-T1	AcW1_007789-T1	AcW1_008355-T1	AcW1_008355-T2	AcW1_008848-T1	AcW1_008975-T1	AcW1_009007-T1	AcW1_009007-T2	AcW1_009032-T1	AcW1_009097-T1	AcW1_009097-T2	AcW1_009149-T1	AcW1_009242-T1	AcW1_009242-T2	AcW1_009249-T1	AcW1_009256-T1	AcW1_009480-T1	AcW1_009590-T1	AcW1_009772-T1	AcW1_009923-T1	AcW1_010240-T1	AcW1_010288-T1	AcW1_010314-T1	AcW1_010329-T2	AcW1_010329-T4	AcW1_010330-T2	AcW1_010331-T1	AcW1_010391-T1	AcW1_010391-T2
biological_process	GO:0006355	regulation of transcription, DNA-templated	92	206	0.446602	1	9.46309e-18	1	0	AcW1_000031-T1	AcW1_000091-T1	AcW1_000117-T1	AcW1_000291-T1	AcW1_000501-T1	AcW1_000599-T1	AcW1_000806-T1	AcW1_000937-T1	AcW1_000950-T1	AcW1_000951-T1	AcW1_000951-T2	AcW1_000971-T1	AcW1_000971-T3	AcW1_001202-T1	AcW1_001235-T1	AcW1_001679-T1	AcW1_001679-T2	AcW1_001850-T1	AcW1_001888-T1	AcW1_002483-T1	AcW1_002483-T2	AcW1_002495-T1	AcW1_002594-T1	AcW1_002764-T1	AcW1_002793-T1	AcW1_003252-T1	AcW1_003705-T1	AcW1_003775-T1	AcW1_003863-T1	AcW1_004159-T1	AcW1_004226-T1	AcW1_004226-T2	AcW1_004226-T3	AcW1_004342-T1	AcW1_004511-T1	AcW1_004578-T1	AcW1_004775-T1	AcW1_004775-T2	AcW1_005514-T1	AcW1_005919-T1	AcW1_006055-T1	AcW1_006211-T1	AcW1_006211-T2	AcW1_006454-T1	AcW1_006476-T1	AcW1_006498-T1	AcW1_006560-T1	AcW1_006561-T1	AcW1_006644-T1	AcW1_006644-T2	AcW1_006668-T1	AcW1_006808-T2	AcW1_007068-T1	AcW1_007068-T2	AcW1_007070-T1	AcW1_007115-T1	AcW1_007315-T1	AcW1_007500-T1	AcW1_007733-T1	AcW1_007733-T2	AcW1_007733-T3	AcW1_007836-T1	AcW1_007842-T1	AcW1_008026-T1	AcW1_008026-T2	AcW1_008218-T1	AcW1_008218-T2	AcW1_008277-T1	AcW1_008400-T1	AcW1_008400-T2	AcW1_008498-T1	AcW1_008498-T2	AcW1_008507-T1	AcW1_008628-T1	AcW1_008874-T1	AcW1_008960-T1	AcW1_008983-T2	AcW1_008983-T3	AcW1_009031-T1	AcW1_009031-T2	AcW1_009087-T1	AcW1_009155-T1	AcW1_009157-T1	AcW1_009225-T1	AcW1_009239-T1	AcW1_009745-T1	AcW1_009745-T2	AcW1_009875-T1	AcW1_009875-T3	AcW1_010081-T1	AcW1_010256-T1	AcW1_010256-T2
biological_process	GO:0055114	obsolete oxidation-reduction process	85	703	0.12091	NA	NA	NA	NA	AcW1_000385-T1	AcW1_000385-T2	AcW1_000722-T1	AcW1_000745-T1	AcW1_000745-T4	AcW1_001332-T1	AcW1_001332-T3	AcW1_001383-T1	AcW1_001678-T1	AcW1_001678-T2	AcW1_001864-T1	AcW1_002035-T1	AcW1_002035-T2	AcW1_002208-T1	AcW1_002208-T2	AcW1_002208-T4	AcW1_002343-T2	AcW1_002368-T1	AcW1_002537-T1	AcW1_002551-T1	AcW1_002551-T2	AcW1_002889-T1	AcW1_002889-T2	AcW1_002921-T1	AcW1_003090-T1	AcW1_003090-T3	AcW1_003214-T1	AcW1_003221-T1	AcW1_003266-T1	AcW1_003384-T1	AcW1_003384-T2	AcW1_003468-T1	AcW1_003575-T1	AcW1_004150-T1	AcW1_004289-T1	AcW1_004289-T2	AcW1_004377-T1	AcW1_004845-T1	AcW1_004859-T1	AcW1_004859-T2	AcW1_004859-T3	AcW1_004922-T1	AcW1_005020-T1	AcW1_005400-T2	AcW1_005400-T3	AcW1_005400-T4	AcW1_005400-T5	AcW1_005401-T1	AcW1_005402-T1	AcW1_005402-T2	AcW1_005404-T1	AcW1_005404-T2	AcW1_005559-T1	AcW1_005733-T1	AcW1_005815-T1	AcW1_005818-T1	AcW1_006117-T1	AcW1_006377-T1	AcW1_006560-T1	AcW1_006623-T1	AcW1_006724-T1	AcW1_006724-T2	AcW1_006899-T1	AcW1_006899-T2	AcW1_007195-T1	AcW1_007293-T1	AcW1_007293-T2	AcW1_007633-T2	AcW1_007633-T3	AcW1_007766-T1	AcW1_008018-T1	AcW1_008077-T1	AcW1_008635-T1	AcW1_009408-T1	AcW1_009549-T1	AcW1_009549-T2	AcW1_009650-T1	AcW1_009680-T1	AcW1_009933-T1	AcW1_010202-T1	AcW1_010202-T2	AcW1_010351-T1	AcW1_010351-T2	AcW1_010351-T3	AcW1_010358-T1
cellular_component	GO:0016021	integral component of membrane	81	559	0.144902	0.00240143	0.998411	0.05	1	AcW1_000399-T1	AcW1_000625-T1	AcW1_000625-T2	AcW1_000822-T1	AcW1_000822-T2	AcW1_000859-T1	AcW1_001312-T1	AcW1_001458-T1	AcW1_001458-T2	AcW1_001527-T1	AcW1_001527-T2	AcW1_001527-T3	AcW1_001527-T4	AcW1_001634-T1	AcW1_001637-T1	AcW1_001650-T1	AcW1_001650-T2	AcW1_001650-T3	AcW1_001650-T4	AcW1_001970-T1	AcW1_002092-T2	AcW1_002106-T1	AcW1_002112-T1	AcW1_002114-T1	AcW1_002221-T1	AcW1_002460-T1	AcW1_002561-T1	AcW1_002787-T1	AcW1_003699-T1	AcW1_003699-T2	AcW1_003816-T1	AcW1_003816-T2	AcW1_003816-T3	AcW1_003893-T1	AcW1_003893-T2	AcW1_004010-T1	AcW1_004243-T1	AcW1_004507-T1	AcW1_004519-T1	AcW1_004529-T1	AcW1_005564-T1	AcW1_005665-T1	AcW1_005858-T1	AcW1_006502-T1	AcW1_006502-T2	AcW1_006768-T1	AcW1_006768-T2	AcW1_006768-T3	AcW1_006803-T1	AcW1_006803-T2	AcW1_007026-T1	AcW1_007535-T1	AcW1_007606-T1	AcW1_007727-T1	AcW1_007727-T2	AcW1_007958-T1	AcW1_008002-T1	AcW1_008002-T2	AcW1_008002-T3	AcW1_008002-T4	AcW1_008221-T1	AcW1_008265-T1	AcW1_008326-T2	AcW1_008522-T1	AcW1_008575-T1	AcW1_008604-T1	AcW1_008627-T1	AcW1_009449-T1	AcW1_009483-T1	AcW1_009483-T2	AcW1_009644-T1	AcW1_009709-T1	AcW1_009721-T1	AcW1_009746-T1	AcW1_009746-T2	AcW1_009746-T3	AcW1_009812-T1	AcW1_009942-T1	AcW1_010042-T1	AcW1_010151-T1	AcW1_010201-T1
molecular_function	GO:0003824	catalytic activity	73	517	0.141199	3.754e-29	1	0	1	AcW1_000034-T1	AcW1_000799-T1	AcW1_001087-T3	AcW1_001117-T1	AcW1_001199-T1	AcW1_001199-T2	AcW1_001332-T1	AcW1_001332-T3	AcW1_001444-T1	AcW1_001499-T1	AcW1_001499-T2	AcW1_001499-T3	AcW1_001739-T1	AcW1_002179-T1	AcW1_002498-T1	AcW1_002517-T1	AcW1_002517-T2	AcW1_002765-T1	AcW1_002856-T1	AcW1_003053-T1	AcW1_003053-T2	AcW1_003053-T3	AcW1_003204-T1	AcW1_003384-T1	AcW1_003384-T2	AcW1_003528-T1	AcW1_004272-T1	AcW1_005257-T1	AcW1_005504-T1	AcW1_005992-T1	AcW1_006049-T1	AcW1_006049-T2	AcW1_006049-T3	AcW1_006053-T1	AcW1_006152-T1	AcW1_006690-T1	AcW1_007247-T1	AcW1_007293-T1	AcW1_007293-T2	AcW1_007566-T1	AcW1_007675-T1	AcW1_007675-T2	AcW1_007815-T1	AcW1_007815-T2	AcW1_008003-T1	AcW1_008089-T3	AcW1_008202-T1	AcW1_008438-T1	AcW1_008447-T1	AcW1_008533-T1	AcW1_008634-T1	AcW1_008920-T1	AcW1_008924-T3	AcW1_008958-T1	AcW1_009055-T1	AcW1_009055-T2	AcW1_009259-T1	AcW1_009407-T1	AcW1_009408-T1	AcW1_009440-T1	AcW1_009440-T2	AcW1_009440-T3	AcW1_009634-T1	AcW1_009718-T1	AcW1_009718-T2	AcW1_009738-T1	AcW1_009884-T1	AcW1_009884-T2	AcW1_010291-T1	AcW1_010291-T2	AcW1_010291-T3	AcW1_010291-T4	AcW1_010291-T5
molecular_function	GO:0046872	metal ion binding	70	206	0.339806	1	2.30622e-13	1	0	AcW1_000097-T1	AcW1_000195-T1	AcW1_000424-T1	AcW1_000424-T2	AcW1_000424-T3	AcW1_000744-T1	AcW1_000878-T1	AcW1_001148-T1	AcW1_001232-T1	AcW1_001232-T2	AcW1_001265-T1	AcW1_001364-T1	AcW1_001468-T1	AcW1_001696-T1	AcW1_002193-T1	AcW1_003528-T1	AcW1_003699-T1	AcW1_003699-T2	AcW1_003986-T1	AcW1_003990-T1	AcW1_004123-T1	AcW1_004123-T3	AcW1_004150-T1	AcW1_004616-T1	AcW1_005046-T1	AcW1_005127-T1	AcW1_005178-T1	AcW1_005183-T1	AcW1_005457-T1	AcW1_005547-T1	AcW1_005843-T1	AcW1_005843-T2	AcW1_005843-T3	AcW1_005847-T1	AcW1_006004-T1	AcW1_006004-T2	AcW1_006290-T1	AcW1_006688-T1	AcW1_006688-T2	AcW1_006688-T3	AcW1_007105-T1	AcW1_007352-T1	AcW1_007741-T1	AcW1_007741-T3	AcW1_008049-T1	AcW1_008056-T1	AcW1_008069-T1	AcW1_008069-T3	AcW1_008507-T1	AcW1_008527-T1	AcW1_008590-T1	AcW1_008590-T2	AcW1_009027-T1	AcW1_009085-T1	AcW1_009285-T1	AcW1_009285-T2	AcW1_009545-T1	AcW1_009545-T2	AcW1_009545-T3	AcW1_009566-T1	AcW1_009846-T1	AcW1_009846-T2	AcW1_010120-T1	AcW1_010201-T1	AcW1_010261-T1	AcW1_010291-T1	AcW1_010291-T2	AcW1_010291-T3	AcW1_010291-T4	AcW1_010291-T5
molecular_function	GO:0005488	binding	66	204	0.323529	1	1.0938e-37	1	0	AcW1_000014-T1	AcW1_000871-T1	AcW1_000871-T2	AcW1_000937-T1	AcW1_001317-T1	AcW1_001317-T2	AcW1_001425-T1	AcW1_001688-T1	AcW1_002172-T1	AcW1_002717-T1	AcW1_003067-T1	AcW1_003418-T1	AcW1_003473-T1	AcW1_003482-T1	AcW1_003483-T1	AcW1_003728-T1	AcW1_003728-T2	AcW1_003728-T3	AcW1_003925-T1	AcW1_003925-T2	AcW1_004074-T1	AcW1_004074-T2	AcW1_004074-T3	AcW1_004402-T1	AcW1_004513-T1	AcW1_004774-T1	AcW1_004911-T1	AcW1_004914-T2	AcW1_005458-T1	AcW1_005638-T1	AcW1_005653-T1	AcW1_005759-T1	AcW1_005804-T1	AcW1_005905-T1	AcW1_005905-T2	AcW1_005905-T3	AcW1_005927-T1	AcW1_005936-T1	AcW1_005983-T2	AcW1_006416-T1	AcW1_006608-T1	AcW1_006608-T2	AcW1_006643-T1	AcW1_006643-T2	AcW1_006643-T3	AcW1_006885-T1	AcW1_007273-T1	AcW1_007273-T2	AcW1_007273-T3	AcW1_007337-T1	AcW1_007560-T1	AcW1_007982-T1	AcW1_007982-T2	AcW1_007982-T3	AcW1_007982-T4	AcW1_008681-T1	AcW1_009093-T1	AcW1_009215-T1	AcW1_009415-T1	AcW1_009415-T2	AcW1_010069-T1	AcW1_010246-T1	AcW1_010246-T2	AcW1_010246-T3	AcW1_010246-T5	AcW1_010312-T1
molecular_function	GO:0000166	nucleotide binding	62	230	0.269565	0.701063	0.325769	1	1	AcW1_000285-T1	AcW1_000285-T2	AcW1_000610-T1	AcW1_000610-T2	AcW1_000658-T1	AcW1_000658-T2	AcW1_001175-T1	AcW1_001320-T1	AcW1_001580-T1	AcW1_001603-T2	AcW1_002543-T1	AcW1_002568-T1	AcW1_002852-T1	AcW1_002988-T1	AcW1_003085-T1	AcW1_003641-T1	AcW1_003641-T2	AcW1_003641-T3	AcW1_003699-T1	AcW1_003699-T2	AcW1_004046-T1	AcW1_004110-T1	AcW1_004161-T1	AcW1_004219-T1	AcW1_004219-T2	AcW1_004219-T3	AcW1_004333-T1	AcW1_004499-T1	AcW1_004997-T1	AcW1_004997-T2	AcW1_005053-T1	AcW1_005330-T1	AcW1_005391-T1	AcW1_005457-T1	AcW1_005546-T1	AcW1_005638-T1	AcW1_005686-T1	AcW1_006072-T1	AcW1_006583-T1	AcW1_006682-T1	AcW1_006682-T2	AcW1_006900-T1	AcW1_007392-T1	AcW1_007584-T1	AcW1_007584-T2	AcW1_008056-T1	AcW1_008159-T1	AcW1_008574-T1	AcW1_008994-T1	AcW1_009414-T1	AcW1_009414-T2	AcW1_009414-T3	AcW1_009414-T4	AcW1_009414-T5	AcW1_009512-T1	AcW1_009512-T2	AcW1_009526-T1	AcW1_009532-T1	AcW1_009532-T2	AcW1_009715-T1	AcW1_009739-T1	AcW1_010201-T1
biological_process	GO:0055085	transmembrane transport	54	434	0.124424	2.16768e-07	1	0	1	AcW1_001527-T1	AcW1_001527-T2	AcW1_001527-T3	AcW1_001527-T4	AcW1_001637-T1	AcW1_001650-T1	AcW1_001650-T2	AcW1_001650-T3	AcW1_001650-T4	AcW1_001970-T1	AcW1_002092-T2	AcW1_002221-T1	AcW1_002561-T1	AcW1_002787-T1	AcW1_003816-T1	AcW1_003816-T2	AcW1_003816-T3	AcW1_003893-T1	AcW1_003893-T2	AcW1_004243-T1	AcW1_004507-T1	AcW1_004857-T1	AcW1_005125-T1	AcW1_005852-T1	AcW1_006502-T1	AcW1_006502-T2	AcW1_006768-T1	AcW1_006768-T2	AcW1_006768-T3	AcW1_006803-T1	AcW1_006803-T2	AcW1_007535-T1	AcW1_007606-T1	AcW1_007810-T1	AcW1_007894-T1	AcW1_007909-T1	AcW1_007958-T1	AcW1_008002-T1	AcW1_008002-T2	AcW1_008002-T3	AcW1_008002-T4	AcW1_008265-T1	AcW1_008326-T2	AcW1_008604-T1	AcW1_009042-T1	AcW1_009483-T1	AcW1_009483-T2	AcW1_009709-T1	AcW1_009721-T1	AcW1_009746-T1	AcW1_009746-T2	AcW1_009746-T3	AcW1_009812-T1	AcW1_009942-T1
biological_process	GO:0008152	metabolic process	50	326	0.153374	0.383627	0.647861	1	1	AcW1_000165-T1	AcW1_000324-T1	AcW1_000324-T2	AcW1_000324-T3	AcW1_000459-T1	AcW1_000722-T1	AcW1_000799-T1	AcW1_001117-T1	AcW1_001125-T1	AcW1_001199-T1	AcW1_001199-T2	AcW1_001739-T1	AcW1_002350-T1	AcW1_002517-T1	AcW1_002517-T2	AcW1_002736-T1	AcW1_002856-T1	AcW1_003204-T1	AcW1_003468-T1	AcW1_003500-T1	AcW1_003604-T1	AcW1_003691-T1	AcW1_004251-T1	AcW1_004449-T1	AcW1_004800-T1	AcW1_004845-T1	AcW1_005303-T1	AcW1_007241-T1	AcW1_007247-T1	AcW1_007675-T1	AcW1_007675-T2	AcW1_007815-T1	AcW1_007815-T2	AcW1_007917-T1	AcW1_008089-T3	AcW1_008202-T1	AcW1_008222-T1	AcW1_008438-T1	AcW1_008447-T1	AcW1_008474-T1	AcW1_008474-T2	AcW1_008474-T3	AcW1_008533-T1	AcW1_009634-T1	AcW1_009718-T1	AcW1_009718-T2	AcW1_009732-T1	AcW1_009732-T2	AcW1_009884-T1	AcW1_009884-T2
cellular_component	GO:0016020	membrane	39	297	0.131313	4.9626e-05	0.999969	0.001	1	AcW1_000652-T1	AcW1_000698-T1	AcW1_000822-T1	AcW1_000822-T2	AcW1_002112-T1	AcW1_002114-T1	AcW1_002401-T1	AcW1_003418-T1	AcW1_003454-T1	AcW1_003816-T1	AcW1_003816-T2	AcW1_003816-T3	AcW1_004664-T1	AcW1_004857-T1	AcW1_005125-T1	AcW1_005873-T1	AcW1_005886-T1	AcW1_005886-T2	AcW1_006043-T1	AcW1_006043-T2	AcW1_006142-T1	AcW1_006502-T1	AcW1_006502-T2	AcW1_006768-T1	AcW1_006768-T2	AcW1_006768-T3	AcW1_007727-T1	AcW1_007727-T2	AcW1_007813-T1	AcW1_007813-T2	AcW1_007813-T3	AcW1_007894-T1	AcW1_008644-T1	AcW1_008644-T2	AcW1_009042-T1	AcW1_009043-T1	AcW1_009570-T1	AcW1_009570-T2	AcW1_009570-T3
molecular_function	GO:0016491	oxidoreductase activity	38	487	0.0780287	6.87291e-17	1	0	1	AcW1_000722-T1	AcW1_001383-T1	AcW1_001678-T1	AcW1_001678-T2	AcW1_001864-T1	AcW1_002889-T1	AcW1_002889-T2	AcW1_002921-T1	AcW1_003090-T1	AcW1_003090-T3	AcW1_003266-T1	AcW1_003384-T2	AcW1_003468-T1	AcW1_003575-T1	AcW1_004377-T1	AcW1_004845-T1	AcW1_004922-T1	AcW1_005404-T1	AcW1_005733-T1	AcW1_005815-T1	AcW1_005818-T1	AcW1_006117-T1	AcW1_006377-T1	AcW1_006623-T1	AcW1_006724-T1	AcW1_006724-T2	AcW1_006899-T1	AcW1_006899-T2	AcW1_007293-T1	AcW1_007293-T2	AcW1_007633-T2	AcW1_007633-T3	AcW1_008077-T1	AcW1_008635-T1	AcW1_009549-T1	AcW1_009549-T2	AcW1_009650-T1	AcW1_009784-T1
molecular_function	GO:0020037	heme binding	37	153	0.24183	0.82094	0.234134	1	1	AcW1_000018-T1	AcW1_000018-T2	AcW1_000745-T1	AcW1_000745-T4	AcW1_002035-T1	AcW1_002035-T2	AcW1_002208-T1	AcW1_002208-T2	AcW1_002208-T4	AcW1_002343-T2	AcW1_002368-T1	AcW1_002537-T1	AcW1_002551-T1	AcW1_002551-T2	AcW1_003214-T1	AcW1_003221-T1	AcW1_005400-T2	AcW1_005400-T3	AcW1_005400-T4	AcW1_005400-T5	AcW1_005401-T1	AcW1_005402-T1	AcW1_005402-T2	AcW1_005559-T1	AcW1_006781-T1	AcW1_007195-T1	AcW1_007766-T1	AcW1_007921-T1	AcW1_008018-T1	AcW1_008018-T2	AcW1_009933-T1	AcW1_010202-T1	AcW1_010202-T2	AcW1_010351-T1	AcW1_010351-T2	AcW1_010351-T3	AcW1_010358-T1
biological_process	GO:0006351	transcription, DNA-templated	35	128	0.273438	1	4.59155e-16	1	0	AcW1_000096-T1	AcW1_000096-T2	AcW1_000096-T3	AcW1_000096-T4	AcW1_000479-T1	AcW1_000497-T1	AcW1_000971-T1	AcW1_000971-T2	AcW1_000971-T3	AcW1_001850-T1	AcW1_002495-T1	AcW1_002594-T1	AcW1_002594-T2	AcW1_003252-T1	AcW1_003705-T1	AcW1_003775-T1	AcW1_004178-T2	AcW1_006211-T1	AcW1_006211-T2	AcW1_006498-T1	AcW1_006498-T2	AcW1_006560-T1	AcW1_006561-T1	AcW1_006668-T1	AcW1_006668-T2	AcW1_006750-T1	AcW1_006750-T2	AcW1_006808-T1	AcW1_006808-T2	AcW1_006808-T3	AcW1_007836-T1	AcW1_008498-T1	AcW1_008498-T2	AcW1_008960-T1	AcW1_010081-T1
biological_process	GO:0006886	intracellular protein transport	34	79	0.43038	1	1.06161e-06	1	0	AcW1_000014-T1	AcW1_000097-T1	AcW1_001317-T1	AcW1_001317-T2	AcW1_001509-T1	AcW1_002040-T1	AcW1_002174-T1	AcW1_003418-T1	AcW1_005138-T1	AcW1_005138-T3	AcW1_005138-T4	AcW1_005138-T5	AcW1_005138-T6	AcW1_005138-T7	AcW1_005545-T1	AcW1_005905-T1	AcW1_005905-T2	AcW1_005905-T3	AcW1_006643-T1	AcW1_006643-T2	AcW1_006643-T3	AcW1_006975-T1	AcW1_006975-T2	AcW1_008644-T1	AcW1_008644-T2	AcW1_009304-T1	AcW1_009304-T2	AcW1_009304-T3	AcW1_009304-T4	AcW1_009484-T1	AcW1_009484-T2	AcW1_009997-T1	AcW1_010032-T1	AcW1_010032-T2
molecular_function	GO:0003700	DNA-binding transcription factor activity	33	54	0.611111	1	5.12891e-10	1	0	AcW1_000291-T1	AcW1_000599-T1	AcW1_000806-T1	AcW1_001679-T1	AcW1_001679-T2	AcW1_001888-T1	AcW1_002483-T1	AcW1_002483-T2	AcW1_002764-T1	AcW1_003863-T1	AcW1_004159-T1	AcW1_004342-T1	AcW1_004511-T1	AcW1_004578-T1	AcW1_005919-T1	AcW1_006454-T1	AcW1_006476-T1	AcW1_006644-T1	AcW1_006644-T2	AcW1_007068-T1	AcW1_007068-T2	AcW1_007733-T1	AcW1_007733-T2	AcW1_007733-T3	AcW1_008026-T1	AcW1_008026-T2	AcW1_008277-T1	AcW1_008400-T1	AcW1_008400-T2	AcW1_008874-T1	AcW1_009087-T1	AcW1_009155-T1	AcW1_009225-T1
molecular_function	GO:0000981	DNA-binding transcription factor activity, RNA polymerase II-specific	32	96	0.333333	0.999003	0.00205882	1	0.276	AcW1_000031-T1	AcW1_000971-T1	AcW1_000971-T3	AcW1_002495-T1	AcW1_002594-T1	AcW1_002793-T1	AcW1_003252-T1	AcW1_003705-T1	AcW1_003775-T1	AcW1_005514-T1	AcW1_006055-T1	AcW1_006211-T1	AcW1_006211-T2	AcW1_006498-T1	AcW1_006560-T1	AcW1_006561-T1	AcW1_006668-T1	AcW1_006808-T2	AcW1_007500-T1	AcW1_007836-T1	AcW1_008498-T1	AcW1_008498-T2	AcW1_008507-T1	AcW1_008628-T1	AcW1_008960-T1	AcW1_008983-T2	AcW1_008983-T3	AcW1_009745-T1	AcW1_009745-T2	AcW1_009875-T1	AcW1_009875-T3	AcW1_010081-T1
molecular_function	GO:0003723	RNA binding	31	141	0.219858	0.647412	0.415744	1	1	AcW1_000256-T1	AcW1_000658-T1	AcW1_000658-T2	AcW1_000792-T1	AcW1_000792-T2	AcW1_001425-T1	AcW1_001747-T1	AcW1_001874-T1	AcW1_002188-T1	AcW1_003473-T1	AcW1_003482-T1	AcW1_003483-T1	AcW1_004220-T1	AcW1_005601-T1	AcW1_005601-T2	AcW1_005638-T1	AcW1_005686-T1	AcW1_006071-T1	AcW1_006412-T1	AcW1_006682-T1	AcW1_006682-T2	AcW1_007392-T1	AcW1_007849-T1	AcW1_008056-T1	AcW1_008197-T1	AcW1_008994-T1	AcW1_009287-T1	AcW1_009287-T2	AcW1_009526-T1	AcW1_010069-T1	AcW1_010312-T1
molecular_function	GO:0005506	iron ion binding	30	135	0.222222	0.593445	0.48911	1	1	AcW1_000745-T1	AcW1_000745-T4	AcW1_002035-T1	AcW1_002035-T2	AcW1_002208-T1	AcW1_002208-T2	AcW1_002208-T4	AcW1_002343-T2	AcW1_002368-T1	AcW1_002537-T1	AcW1_002551-T1	AcW1_002551-T2	AcW1_003214-T1	AcW1_003221-T1	AcW1_004377-T1	AcW1_005400-T2	AcW1_005400-T3	AcW1_005400-T4	AcW1_005400-T5	AcW1_005401-T1	AcW1_005402-T1	AcW1_005402-T2	AcW1_005559-T1	AcW1_005815-T1	AcW1_007195-T1	AcW1_007766-T1	AcW1_008077-T1	AcW1_009408-T1	AcW1_009933-T1	AcW1_010358-T1
biological_process	GO:0007165	signal transduction	30	78	0.384615	1	1.55925e-09	1	0	AcW1_000286-T1	AcW1_000286-T2	AcW1_000620-T1	AcW1_001620-T1	AcW1_001819-T1	AcW1_002078-T1	AcW1_002078-T2	AcW1_002604-T1	AcW1_003349-T1	AcW1_003790-T1	AcW1_005759-T1	AcW1_006452-T1	AcW1_006452-T2	AcW1_006672-T1	AcW1_006676-T1	AcW1_006676-T2	AcW1_006700-T1	AcW1_006700-T2	AcW1_006818-T1	AcW1_007416-T1	AcW1_007946-T1	AcW1_007946-T2	AcW1_008201-T1	AcW1_008322-T1	AcW1_008322-T2	AcW1_008634-T1	AcW1_008878-T1	AcW1_008878-T2	AcW1_009054-T1	AcW1_010240-T1
molecular_function	GO:0016705	oxidoreductase activity, acting on paired donors, with incorporation or reduction of molecular oxygen	28	120	0.233333	0.820494	0.237231	1	1	AcW1_000745-T1	AcW1_000745-T4	AcW1_002035-T1	AcW1_002035-T2	AcW1_002208-T1	AcW1_002208-T2	AcW1_002208-T4	AcW1_002343-T2	AcW1_002368-T1	AcW1_002537-T1	AcW1_002551-T1	AcW1_002551-T2	AcW1_003214-T1	AcW1_003221-T1	AcW1_004377-T1	AcW1_005400-T2	AcW1_005400-T3	AcW1_005400-T4	AcW1_005400-T5	AcW1_005401-T1	AcW1_005402-T1	AcW1_005402-T2	AcW1_005559-T1	AcW1_005815-T1	AcW1_007195-T1	AcW1_007766-T1	AcW1_009933-T1	AcW1_010358-T1
molecular_function	GO:0043565	sequence-specific DNA binding	28	50	0.56	1	6.29995e-07	1	0	AcW1_000291-T1	AcW1_000599-T1	AcW1_000806-T1	AcW1_000950-T1	AcW1_001202-T1	AcW1_001888-T1	AcW1_002764-T1	AcW1_003863-T1	AcW1_004159-T1	AcW1_004342-T1	AcW1_004511-T1	AcW1_004578-T1	AcW1_006454-T1	AcW1_006476-T1	AcW1_006644-T1	AcW1_006644-T2	AcW1_007068-T1	AcW1_007068-T2	AcW1_008026-T1	AcW1_008026-T2	AcW1_008277-T1	AcW1_008400-T1	AcW1_008400-T2	AcW1_008874-T1	AcW1_009031-T1	AcW1_009031-T2	AcW1_009225-T1	AcW1_009239-T1
biological_process	GO:0006810	transport	26	128	0.203125	0.0718426	0.940648	1	1	AcW1_001637-T1	AcW1_001650-T1	AcW1_001650-T2	AcW1_001650-T3	AcW1_001650-T4	AcW1_003283-T1	AcW1_003893-T1	AcW1_003893-T2	AcW1_005125-T1	AcW1_006502-T1	AcW1_006502-T2	AcW1_007535-T1	AcW1_007606-T1	AcW1_007813-T1	AcW1_007813-T2	AcW1_007813-T3	AcW1_008002-T1	AcW1_008002-T2	AcW1_008002-T3	AcW1_008002-T4	AcW1_008326-T2	AcW1_009532-T1	AcW1_009532-T2	AcW1_009709-T1	AcW1_009721-T1	AcW1_009942-T1
cellular_component	GO:0005737	cytoplasm	25	168	0.14881	0.619978	0.431959	1	1	AcW1_000150-T2	AcW1_000150-T4	AcW1_001874-T1	AcW1_002017-T1	AcW1_002816-T1	AcW1_002816-T3	AcW1_002988-T1	AcW1_003418-T1	AcW1_004044-T1	AcW1_004044-T2	AcW1_004044-T3	AcW1_004476-T1	AcW1_004765-T1	AcW1_004765-T2	AcW1_004765-T3	AcW1_005020-T1	AcW1_005719-T2	AcW1_006072-T1	AcW1_007552-T1	AcW1_007917-T1	AcW1_008003-T1	AcW1_008202-T1	AcW1_009213-T1	AcW1_009213-T2	AcW1_009928-T1
biological_process	GO:0006281	DNA repair	25	102	0.245098	0.649388	0.433546	1	1	AcW1_000479-T1	AcW1_002179-T1	AcW1_003856-T1	AcW1_005257-T1	AcW1_005266-T1	AcW1_005266-T2	AcW1_005404-T1	AcW1_005404-T2	AcW1_005676-T1	AcW1_005676-T3	AcW1_005818-T1	AcW1_006152-T1	AcW1_006179-T1	AcW1_006645-T1	AcW1_006914-T1	AcW1_007722-T1	AcW1_008469-T1	AcW1_009259-T1	AcW1_010049-T1	AcW1_010049-T2	AcW1_010049-T3	AcW1_010067-T1	AcW1_010067-T2	AcW1_010317-T1	AcW1_010317-T2
molecular_function	GO:0016787	hydrolase activity	21	195	0.107692	3.19251e-08	1	0	1	AcW1_000645-T1	AcW1_000645-T2	AcW1_001125-T1	AcW1_001277-T1	AcW1_002350-T1	AcW1_003500-T1	AcW1_003755-T1	AcW1_004449-T1	AcW1_005006-T1	AcW1_005006-T2	AcW1_005188-T1	AcW1_005547-T1	AcW1_005719-T2	AcW1_006181-T1	AcW1_006776-T1	AcW1_007241-T1	AcW1_007552-T1	AcW1_007561-T1	AcW1_007637-T1	AcW1_008153-T1	AcW1_008817-T1
biological_process	GO:0005975	carbohydrate metabolic process	21	200	0.105	0.00123855	0.999335	0.09	1	AcW1_000034-T1	AcW1_000324-T1	AcW1_000324-T2	AcW1_000324-T3	AcW1_000357-T1	AcW1_000435-T1	AcW1_002765-T1	AcW1_003876-T1	AcW1_003876-T2	AcW1_004498-T1	AcW1_005836-T1	AcW1_007155-T1	AcW1_007726-T1	AcW1_007871-T1	AcW1_008089-T3	AcW1_009416-T3	AcW1_009416-T4	AcW1_009816-T1	AcW1_009816-T2	AcW1_010027-T1	AcW1_010187-T1
molecular_function	GO:0016887	ATP hydrolysis activity	21	75	0.28	0.141961	0.896493	1	1	AcW1_000479-T1	AcW1_001650-T1	AcW1_001650-T2	AcW1_001650-T3	AcW1_001650-T4	AcW1_003360-T1	AcW1_003699-T1	AcW1_003699-T2	AcW1_003893-T1	AcW1_003893-T2	AcW1_007535-T1	AcW1_007606-T1	AcW1_007734-T1	AcW1_008002-T1	AcW1_008002-T2	AcW1_008002-T3	AcW1_008002-T4	AcW1_008326-T2	AcW1_009709-T1	AcW1_009942-T1	AcW1_010201-T1
molecular_function	GO:0005509	calcium ion binding	19	54	0.351852	0.993592	0.0142291	1	0.954	AcW1_002604-T1	AcW1_005247-T1	AcW1_005247-T2	AcW1_005247-T3	AcW1_005247-T4	AcW1_005403-T1	AcW1_005542-T1	AcW1_005542-T2	AcW1_005545-T1	AcW1_005873-T1	AcW1_005948-T1	AcW1_005948-T2	AcW1_005948-T3	AcW1_006117-T1	AcW1_008003-T1	AcW1_009042-T1	AcW1_009570-T1	AcW1_009570-T2	AcW1_009570-T3
biological_process	GO:0006511	ubiquitin-dependent protein catabolic process	18	52	0.346154	0.971267	0.0539305	1	1	AcW1_001408-T1	AcW1_001416-T1	AcW1_001702-T1	AcW1_001702-T2	AcW1_002291-T1	AcW1_004944-T1	AcW1_004986-T1	AcW1_004986-T2	AcW1_004986-T3	AcW1_004986-T4	AcW1_006143-T1	AcW1_006154-T1	AcW1_006154-T2	AcW1_006455-T1	AcW1_007520-T1	AcW1_007520-T3	AcW1_007843-T1	AcW1_007843-T2
biological_process	GO:0006508	proteolysis	18	194	0.0927835	0.0191908	0.987388	0.825	1	AcW1_000129-T1	AcW1_000392-T1	AcW1_000392-T2	AcW1_000392-T3	AcW1_000822-T1	AcW1_000822-T2	AcW1_000859-T1	AcW1_000945-T1	AcW1_000945-T2	AcW1_004664-T1	AcW1_005823-T1	AcW1_005886-T1	AcW1_005886-T2	AcW1_007126-T1	AcW1_007551-T1	AcW1_007872-T1	AcW1_008020-T1	AcW1_008375-T1
biological_process	GO:0016579	protein deubiquitination	17	26	0.653846	1	4.13638e-07	1	0	AcW1_001153-T1	AcW1_001153-T2	AcW1_001408-T1	AcW1_001416-T1	AcW1_001702-T1	AcW1_001702-T2	AcW1_002291-T1	AcW1_004944-T1	AcW1_004986-T1	AcW1_004986-T2	AcW1_004986-T3	AcW1_004986-T4	AcW1_006143-T1	AcW1_006455-T1	AcW1_008928-T1	AcW1_008928-T2	AcW1_008928-T3
molecular_function	GO:0042626	ATPase-coupled transmembrane transporter activity	17	44	0.386364	0.899537	0.162102	1	1	AcW1_001637-T1	AcW1_001650-T1	AcW1_001650-T2	AcW1_001650-T3	AcW1_001650-T4	AcW1_003893-T1	AcW1_003893-T2	AcW1_007535-T1	AcW1_007606-T1	AcW1_008002-T1	AcW1_008002-T2	AcW1_008002-T3	AcW1_008002-T4	AcW1_008326-T2	AcW1_009709-T1	AcW1_009721-T1	AcW1_009942-T1
biological_process	GO:0035556	intracellular signal transduction	17	22	0.772727	1	2.58184e-07	1	0	AcW1_000556-T1	AcW1_002180-T1	AcW1_002604-T1	AcW1_005247-T1	AcW1_005247-T3	AcW1_005746-T1	AcW1_005746-T2	AcW1_005746-T3	AcW1_005746-T4	AcW1_006427-T1	AcW1_006503-T1	AcW1_006676-T1	AcW1_006676-T2	AcW1_006751-T1	AcW1_008634-T1	AcW1_008878-T1	AcW1_008878-T2
molecular_function	GO:0046983	protein dimerization activity	17	33	0.515152	0.966374	0.059471	1	1	AcW1_001137-T1	AcW1_001804-T1	AcW1_001842-T1	AcW1_001879-T1	AcW1_002333-T1	AcW1_004273-T1	AcW1_005020-T1	AcW1_006305-T1	AcW1_006576-T1	AcW1_006576-T2	AcW1_006576-T3	AcW1_006576-T4	AcW1_006576-T5	AcW1_007820-T1	AcW1_008310-T1	AcW1_008310-T2	AcW1_009602-T1
molecular_function	GO:0005525	GTP binding	16	159	0.100629	9.77869e-05	0.999963	0.006	1	AcW1_000008-T1	AcW1_000008-T2	AcW1_000738-T1	AcW1_004116-T1	AcW1_004250-T1	AcW1_004304-T1	AcW1_004400-T1	AcW1_004400-T2	AcW1_004400-T3	AcW1_004700-T1	AcW1_007500-T1	AcW1_007500-T2	AcW1_008046-T1	AcW1_008046-T2	AcW1_008194-T1	AcW1_009595-T1
molecular_function	GO:0005089	guanyl-nucleotide exchange factor activity	16	20	0.8	NA	NA	NA	NA	AcW1_000556-T1	AcW1_000740-T1	AcW1_001121-T1	AcW1_001121-T2	AcW1_003383-T1	AcW1_004873-T1	AcW1_004976-T1	AcW1_005247-T1	AcW1_005247-T3	AcW1_005783-T1	AcW1_005783-T2	AcW1_006427-T1	AcW1_006503-T1	AcW1_006991-T1	AcW1_010367-T1	AcW1_010367-T2
cellular_component	GO:0005622	intracellular anatomical structure	15	159	0.0943396	0.999935	0.000103574	1	0.003	AcW1_004225-T1	AcW1_004535-T1	AcW1_005545-T1	AcW1_006357-T2	AcW1_006357-T3	AcW1_006412-T1	AcW1_006975-T1	AcW1_006975-T2	AcW1_007753-T1	AcW1_008302-T2	AcW1_009532-T1	AcW1_009532-T2	AcW1_009997-T1	AcW1_010032-T1	AcW1_010032-T2
biological_process	GO:0016192	vesicle-mediated transport	15	57	0.263158	0.999981	4.48088e-05	1	0.007	AcW1_001210-T1	AcW1_005138-T1	AcW1_005138-T3	AcW1_005138-T4	AcW1_005138-T5	AcW1_005138-T6	AcW1_005138-T7	AcW1_005905-T1	AcW1_005905-T2	AcW1_005905-T3	AcW1_006426-T1	AcW1_006643-T1	AcW1_006643-T2	AcW1_006643-T3	AcW1_009043-T1
biological_process	GO:0006396	RNA processing	15	49	0.306122	0.996429	0.00580164	1	0.692	AcW1_000905-T1	AcW1_001231-T1	AcW1_002703-T1	AcW1_004043-T1	AcW1_004043-T2	AcW1_004043-T3	AcW1_004043-T4	AcW1_004043-T5	AcW1_004778-T1	AcW1_005601-T1	AcW1_005601-T2	AcW1_006675-T1	AcW1_006675-T2	AcW1_006675-T3	AcW1_008994-T1
biological_process	GO:0006397	mRNA processing	15	31	0.483871	0.999364	0.00148596	1	0.322	AcW1_000384-T1	AcW1_000658-T1	AcW1_000658-T2	AcW1_001153-T2	AcW1_004043-T1	AcW1_004043-T2	AcW1_004043-T3	AcW1_004043-T4	AcW1_004043-T5	AcW1_004731-T1	AcW1_005188-T1	AcW1_005383-T1	AcW1_006179-T1	AcW1_006682-T1	AcW1_006682-T2
biological_process	GO:0035023	regulation of Rho protein signal transduction	15	19	0.789474	1	3.76905e-08	1	0	AcW1_000556-T1	AcW1_000740-T1	AcW1_001121-T1	AcW1_001121-T2	AcW1_003383-T1	AcW1_004873-T1	AcW1_004976-T1	AcW1_005247-T1	AcW1_005247-T3	AcW1_005783-T1	AcW1_005783-T2	AcW1_006427-T1	AcW1_006503-T1	AcW1_010367-T1	AcW1_010367-T2
molecular_function	GO:0036459	thiol-dependent deubiquitinase	14	23	0.608696	NA	NA	NA	NA	AcW1_001153-T1	AcW1_001153-T2	AcW1_001408-T1	AcW1_001416-T1	AcW1_001702-T1	AcW1_001702-T2	AcW1_002291-T1	AcW1_004944-T1	AcW1_004986-T1	AcW1_004986-T2	AcW1_004986-T3	AcW1_004986-T4	AcW1_006143-T1	AcW1_006455-T1
molecular_function	GO:0003779	actin binding	14	23	0.608696	0.999967	0.000168858	1	0.028	AcW1_004793-T1	AcW1_004911-T1	AcW1_005247-T1	AcW1_005247-T2	AcW1_005247-T3	AcW1_005247-T4	AcW1_005418-T1	AcW1_005418-T2	AcW1_005458-T1	AcW1_006357-T2	AcW1_006357-T3	AcW1_007982-T1	AcW1_007982-T2	AcW1_007982-T3
molecular_function	GO:0008168	methyltransferase activity	13	83	0.156627	0.583285	0.500825	1	1	AcW1_000566-T1	AcW1_001402-T1	AcW1_002200-T1	AcW1_003480-T1	AcW1_004349-T1	AcW1_004555-T1	AcW1_004555-T3	AcW1_005671-T1	AcW1_008887-T1	AcW1_008914-T1	AcW1_008915-T1	AcW1_008946-T1	AcW1_009951-T1
biological_process	GO:0007264	small GTPase mediated signal transduction	12	69	0.173913	0.999825	0.000410175	1	0.097	AcW1_000008-T1	AcW1_000008-T2	AcW1_000596-T1	AcW1_000738-T1	AcW1_001177-T1	AcW1_001177-T2	AcW1_002234-T1	AcW1_003349-T1	AcW1_004700-T1	AcW1_007436-T1	AcW1_007436-T2	AcW1_009941-T1
molecular_function	GO:0004553	hydrolase activity, hydrolyzing O-glycosyl compounds	12	115	0.104348	0.0137092	0.992431	0.667	1	AcW1_000034-T1	AcW1_000357-T1	AcW1_005836-T1	AcW1_007155-T1	AcW1_007726-T1	AcW1_007871-T1	AcW1_009416-T3	AcW1_009416-T4	AcW1_009816-T1	AcW1_009816-T2	AcW1_010027-T1	AcW1_010187-T1
molecular_function	GO:0005085	guanyl-nucleotide exchange factor activity	12	18	0.666667	1	1.88058e-12	1	0	AcW1_000556-T1	AcW1_000596-T1	AcW1_001177-T1	AcW1_001177-T2	AcW1_002234-T1	AcW1_003349-T1	AcW1_005247-T1	AcW1_005247-T3	AcW1_006503-T1	AcW1_007436-T1	AcW1_007436-T2	AcW1_009941-T1
molecular_function	GO:0016791	phosphatase activity	11	38	0.289474	0.576337	0.536322	1	1	AcW1_000019-T1	AcW1_000019-T2	AcW1_000153-T1	AcW1_000546-T1	AcW1_002155-T1	AcW1_002155-T3	AcW1_004239-T1	AcW1_006121-T1	AcW1_007935-T1	AcW1_007935-T2	AcW1_008876-T1
biological_process	GO:0015031	protein transport	11	34	0.323529	0.999999	1.80726e-06	1	0	AcW1_003341-T1	AcW1_005803-T1	AcW1_005905-T1	AcW1_005905-T2	AcW1_005917-T1	AcW1_005917-T2	AcW1_005917-T3	AcW1_005917-T4	AcW1_006643-T1	AcW1_006643-T2	AcW1_006643-T3
molecular_function	GO:0004674	protein serine/threonine kinase activity	11	32	0.34375	0.918161	0.153536	1	1	AcW1_001426-T1	AcW1_001773-T1	AcW1_002116-T1	AcW1_002116-T2	AcW1_002781-T1	AcW1_004344-T1	AcW1_004347-T1	AcW1_004509-T1	AcW1_004774-T1	AcW1_006625-T1	AcW1_009032-T1
molecular_function	GO:0003924	GTPase activity	11	82	0.134146	0.0432277	0.978203	0.996	1	AcW1_001620-T1	AcW1_001819-T1	AcW1_002122-T1	AcW1_002942-T1	AcW1_004116-T1	AcW1_004304-T1	AcW1_004400-T1	AcW1_004400-T2	AcW1_004400-T3	AcW1_008322-T1	AcW1_008322-T2
biological_process	GO:0016311	dephosphorylation	10	24	0.416667	0.991343	0.0203323	1	0.977	AcW1_000019-T1	AcW1_000019-T2	AcW1_000153-T1	AcW1_000546-T1	AcW1_002155-T1	AcW1_002155-T3	AcW1_004239-T1	AcW1_006121-T1	AcW1_007935-T1	AcW1_007935-T2
molecular_function	GO:0050660	flavin adenine dinucleotide binding	10	65	0.153846	0.00189331	0.999294	0.137	1	AcW1_001332-T1	AcW1_001332-T3	AcW1_003266-T1	AcW1_003384-T1	AcW1_003384-T2	AcW1_005992-T1	AcW1_007293-T1	AcW1_007293-T2	AcW1_009549-T1	AcW1_009549-T2
molecular_function	GO:0016746	acyltransferase activity	10	23	0.434783	0.126815	0.91471	1	1	AcW1_000165-T1	AcW1_005303-T1	AcW1_008362-T1	AcW1_008362-T2	AcW1_008823-T1	AcW1_008823-T2	AcW1_009732-T1	AcW1_009732-T2	AcW1_010322-T2	AcW1_010322-T4
biological_process	GO:0007186	G protein-coupled receptor signaling pathway	10	38	0.263158	0.892307	0.195477	1	1	AcW1_001620-T1	AcW1_001819-T1	AcW1_002106-T1	AcW1_002112-T1	AcW1_002114-T1	AcW1_002460-T1	AcW1_007727-T1	AcW1_007727-T2	AcW1_008322-T1	AcW1_008322-T2
molecular_function	GO:0035091	phosphatidylinositol binding	10	22	0.454545	0.993679	0.018529	1	0.98	AcW1_004227-T1	AcW1_004798-T1	AcW1_004932-T1	AcW1_006742-T1	AcW1_006749-T2	AcW1_006749-T3	AcW1_006749-T4	AcW1_006799-T1	AcW1_006818-T1	AcW1_008032-T1
molecular_function	GO:0008171	O-methyltransferase activity	10	24	0.416667	0.999964	0.000143186	1	0.025	AcW1_000566-T1	AcW1_001402-T1	AcW1_004349-T1	AcW1_008887-T1	AcW1_008914-T1	AcW1_008915-T1	AcW1_008946-T1	AcW1_010153-T1	AcW1_010153-T2	AcW1_010153-T3
biological_process	GO:0006470	protein dephosphorylation	9	28	0.321429	0.98339	0.0428103	1	1	AcW1_000153-T1	AcW1_000546-T1	AcW1_002155-T1	AcW1_002155-T3	AcW1_004239-T1	AcW1_007566-T1	AcW1_007935-T1	AcW1_007935-T2	AcW1_008958-T1
biological_process	GO:0008033	tRNA processing	9	31	0.290323	0.430382	0.693221	1	1	AcW1_001332-T1	AcW1_001332-T3	AcW1_001572-T1	AcW1_005335-T1	AcW1_005335-T2	AcW1_005335-T3	AcW1_006072-T1	AcW1_008561-T1	AcW1_008561-T2
molecular_function	GO:0016758	hexosyltransferase activity	9	25	0.36	0.26995	0.825485	1	1	AcW1_000324-T1	AcW1_000324-T2	AcW1_000324-T3	AcW1_001351-T1	AcW1_002736-T1	AcW1_003807-T1	AcW1_005112-T1	AcW1_008897-T1	AcW1_008897-T2
biological_process	GO:0006260	DNA replication	9	44	0.204545	0.682842	0.441785	1	1	AcW1_003721-T1	AcW1_004603-T1	AcW1_004912-T1	AcW1_005676-T1	AcW1_005676-T3	AcW1_006900-T1	AcW1_009375-T1	AcW1_010317-T1	AcW1_010317-T2
molecular_function	GO:0004222	metalloendopeptidase activity	9	22	0.409091	0.989697	0.0311979	1	0.997	AcW1_000822-T1	AcW1_000822-T2	AcW1_000945-T1	AcW1_000945-T2	AcW1_003017-T1	AcW1_005823-T1	AcW1_005886-T1	AcW1_005886-T2	AcW1_008375-T1
biological_process	GO:0006914	autophagy	9	16	0.5625	0.998714	0.00513505	1	0.631	AcW1_002816-T1	AcW1_002816-T3	AcW1_005680-T1	AcW1_005680-T2	AcW1_005680-T3	AcW1_005680-T4	AcW1_008903-T1	AcW1_009213-T1	AcW1_009213-T2
molecular_function	GO:0004725	protein tyrosine phosphatase activity	8	22	0.363636	0.968802	0.0803883	1	1	AcW1_000019-T1	AcW1_000019-T2	AcW1_000153-T1	AcW1_000546-T1	AcW1_004239-T1	AcW1_006121-T1	AcW1_007935-T1	AcW1_007935-T2
molecular_function	GO:0003743	translation initiation factor activity	8	29	0.275862	0.847615	0.274065	1	1	AcW1_001874-T1	AcW1_004135-T1	AcW1_004765-T1	AcW1_004765-T2	AcW1_004765-T3	AcW1_009287-T1	AcW1_009287-T2	AcW1_009928-T1
molecular_function	GO:0001104	transcription coregulator activity	8	24	0.333333	NA	NA	NA	NA	AcW1_002861-T1	AcW1_002861-T2	AcW1_002861-T3	AcW1_003726-T1	AcW1_004109-T1	AcW1_004109-T2	AcW1_004109-T3	AcW1_006409-T1
cellular_component	GO:0016592	mediator complex	8	26	0.307692	0.966498	0.0833081	1	1	AcW1_002861-T1	AcW1_002861-T2	AcW1_002861-T3	AcW1_003726-T1	AcW1_004109-T1	AcW1_004109-T2	AcW1_004109-T3	AcW1_006409-T1
biological_process	GO:0006357	regulation of transcription by RNA polymerase II	8	25	0.32	0.995977	0.0124583	1	0.922	AcW1_002861-T1	AcW1_002861-T2	AcW1_002861-T3	AcW1_003726-T1	AcW1_004109-T1	AcW1_004109-T2	AcW1_004109-T3	AcW1_006409-T1
biological_process	GO:0000398	mRNA splicing, via spliceosome	8	27	0.296296	0.947121	0.103562	1	1	AcW1_004413-T1	AcW1_006036-T1	AcW1_006036-T2	AcW1_006036-T3	AcW1_007849-T1	AcW1_008197-T1	AcW1_010252-T1	AcW1_010252-T2
molecular_function	GO:0005507	copper ion binding	8	21	0.380952	0.97735	0.0625009	1	1	AcW1_001864-T1	AcW1_002483-T1	AcW1_002483-T2	AcW1_006377-T1	AcW1_006623-T1	AcW1_008358-T1	AcW1_008358-T2	AcW1_008358-T3
biological_process	GO:0006481	C-terminal protein methylation	8	10	0.8	0.999997	6.48653e-05	1	0.015	AcW1_001312-T1	AcW1_004529-T1	AcW1_005564-T1	AcW1_005665-T1	AcW1_008221-T1	AcW1_009644-T1	AcW1_010042-T1	AcW1_010151-T1
molecular_function	GO:0004671	protein C-terminal S-isoprenylcysteine carboxyl O-methyltransferase activity	8	10	0.8	0.999992	0.000132882	1	0.02	AcW1_001312-T1	AcW1_004529-T1	AcW1_005564-T1	AcW1_005665-T1	AcW1_008221-T1	AcW1_009644-T1	AcW1_010042-T1	AcW1_010151-T1
molecular_function	GO:0008641	ubiquitin-like modifier activating enzyme activity	8	32	0.25	0.763871	0.380482	1	1	AcW1_002640-T1	AcW1_002640-T2	AcW1_002816-T1	AcW1_002816-T3	AcW1_008592-T1	AcW1_008592-T2	AcW1_008592-T3	AcW1_008592-T4
molecular_function	GO:0003735	structural constituent of ribosome	7	148	0.0472973	7.66023e-09	1	0	1	AcW1_000883-T1	AcW1_004225-T1	AcW1_004535-T1	AcW1_004575-T1	AcW1_006412-T1	AcW1_009143-T1	AcW1_009143-T2
biological_process	GO:0006338	chromatin remodeling	7	15	0.466667	0.997855	0.00852053	1	0.864	AcW1_000091-T1	AcW1_000479-T1	AcW1_000501-T1	AcW1_002548-T1	AcW1_006598-T1	AcW1_006598-T2	AcW1_006598-T3
molecular_function	GO:0003899	DNA-directed 5'-3' RNA polymerase activity	7	39	0.179487	0.317861	0.809423	1	1	AcW1_000096-T1	AcW1_000096-T2	AcW1_000096-T3	AcW1_000096-T4	AcW1_000497-T1	AcW1_006665-T1	AcW1_006665-T2
biological_process	GO:0006310	DNA recombination	7	19	0.368421	0.779622	0.370416	1	1	AcW1_000116-T1	AcW1_005676-T1	AcW1_005676-T3	AcW1_006179-T1	AcW1_006645-T1	AcW1_010317-T1	AcW1_010317-T2
molecular_function	GO:0005215	transporter activity	7	83	0.0843373	3.35874e-08	1	0	1	AcW1_005125-T1	AcW1_006768-T1	AcW1_006768-T2	AcW1_006768-T3	AcW1_007813-T1	AcW1_007813-T2	AcW1_007813-T3
biological_process	GO:0006364	rRNA processing	7	19	0.368421	0.9501	0.121427	1	1	AcW1_000584-T1	AcW1_001248-T1	AcW1_002131-T1	AcW1_002131-T2	AcW1_002131-T3	AcW1_004526-T1	AcW1_004526-T2
biological_process	GO:0006888	endoplasmic reticulum to Golgi vesicle-mediated transport	7	13	0.538462	0.999975	0.000199671	1	0.034	AcW1_003755-T1	AcW1_009304-T1	AcW1_009304-T2	AcW1_009304-T3	AcW1_009304-T4	AcW1_009484-T1	AcW1_009484-T2
molecular_function	GO:0050661	NADP binding	6	22	0.272727	0.823629	0.329863	1	1	AcW1_003266-T1	AcW1_004289-T1	AcW1_004289-T2	AcW1_005020-T1	AcW1_009549-T1	AcW1_009549-T2
biological_process	GO:0009058	biosynthetic process	6	54	0.111111	0.28277	0.746181	1	1	AcW1_006053-T1	AcW1_006690-T1	AcW1_007870-T1	AcW1_009440-T1	AcW1_009440-T2	AcW1_009440-T3
cellular_component	GO:0005840	ribosome	6	137	0.0437956	7.25998e-07	1	0	1	AcW1_004225-T1	AcW1_004535-T1	AcW1_004575-T1	AcW1_006412-T1	AcW1_009143-T1	AcW1_009143-T2
biological_process	GO:0006412	translation	6	154	0.038961	8.23782e-10	1	0	1	AcW1_004225-T1	AcW1_004535-T1	AcW1_004575-T1	AcW1_006412-T1	AcW1_009143-T1	AcW1_009143-T2
molecular_function	GO:0008565	obsolete protein transporter activity	6	22	0.272727	NA	NA	NA	NA	AcW1_003418-T1	AcW1_005905-T1	AcW1_005905-T2	AcW1_006643-T1	AcW1_006643-T2	AcW1_006643-T3
molecular_function	GO:0003684	damaged DNA binding	6	21	0.285714	0.854169	0.288002	1	1	AcW1_000116-T1	AcW1_005266-T1	AcW1_005266-T2	AcW1_006152-T1	AcW1_007408-T1	AcW1_008469-T1
biological_process	GO:0042254	ribosome biogenesis	6	27	0.222222	0.853206	0.239369	1	1	AcW1_002799-T1	AcW1_004526-T1	AcW1_004526-T2	AcW1_004898-T1	AcW1_007753-T1	AcW1_008302-T2
molecular_function	GO:0004386	helicase activity	6	25	0.24	0.139896	0.922923	1	1	AcW1_000480-T1	AcW1_000618-T1	AcW1_003044-T1	AcW1_003044-T2	AcW1_007657-T1	AcW1_007657-T2
biological_process	GO:0032012	regulation of ARF protein signal transduction	6	7	0.857143	0.999989	0.000324167	1	0.084	AcW1_000522-T1	AcW1_003703-T1	AcW1_004402-T1	AcW1_005983-T1	AcW1_005983-T2	AcW1_009225-T1
molecular_function	GO:0005086	guanyl-nucleotide exchange factor activity	6	7	0.857143	NA	NA	NA	NA	AcW1_000522-T1	AcW1_003703-T1	AcW1_004402-T1	AcW1_005983-T1	AcW1_005983-T2	AcW1_009225-T1
molecular_function	GO:0008138	protein tyrosine/serine/threonine phosphatase activity	6	15	0.4	0.973654	0.0822538	1	1	AcW1_000546-T1	AcW1_002155-T1	AcW1_002155-T3	AcW1_004239-T1	AcW1_007935-T1	AcW1_007935-T2
molecular_function	GO:0003887	DNA-directed DNA polymerase activity	6	22	0.272727	0.823629	0.329863	1	1	AcW1_000610-T1	AcW1_000610-T2	AcW1_003856-T1	AcW1_003856-T2	AcW1_006900-T1	AcW1_009375-T1
cellular_component	GO:0030117	membrane coat	6	18	0.333333	0.9941	0.0162288	1	0.702	AcW1_005905-T1	AcW1_005905-T2	AcW1_005905-T3	AcW1_006643-T1	AcW1_006643-T2	AcW1_006643-T3
molecular_function	GO:0004525	ribonuclease III activity	6	12	0.5	0.994054	0.0272461	1	0.997	AcW1_000905-T1	AcW1_002703-T1	AcW1_004778-T1	AcW1_006675-T1	AcW1_006675-T2	AcW1_006675-T3
molecular_function	GO:0004518	nuclease activity	6	25	0.24	0.924869	0.115703	1	1	AcW1_002179-T1	AcW1_006914-T1	AcW1_007246-T1	AcW1_010067-T1	AcW1_010067-T2	AcW1_010067-T3
biological_process	GO:0000160	phosphorelay signal transduction system	6	13	0.461538	0.993877	0.0270483	1	0.996	AcW1_004347-T1	AcW1_004617-T1	AcW1_006452-T1	AcW1_006452-T2	AcW1_008201-T1	AcW1_010240-T1
cellular_component	GO:0030127	COPII vesicle coat	6	7	0.857143	0.999994	0.000206293	1	0.012	AcW1_009304-T1	AcW1_009304-T2	AcW1_009304-T3	AcW1_009304-T4	AcW1_009484-T1	AcW1_009484-T2
molecular_function	GO:0005096	GTPase activator activity	5	11	0.454545	1	1.37751e-12	1	0	AcW1_000088-T1	AcW1_002513-T1	AcW1_002513-T2	AcW1_002513-T3	AcW1_004947-T1
cellular_component	GO:0005643	nuclear pore	5	20	0.25	0.860846	0.291222	1	1	AcW1_004649-T1	AcW1_004649-T2	AcW1_004649-T3	AcW1_008939-T1	AcW1_009921-T1
molecular_function	GO:0004842	ubiquitin-protein transferase activity	5	35	0.142857	0.317544	0.817497	1	1	AcW1_000828-T1	AcW1_000828-T2	AcW1_006416-T1	AcW1_007520-T1	AcW1_009215-T1
molecular_function	GO:0003682	chromatin binding	5	15	0.333333	0.891401	0.248707	1	1	AcW1_000197-T1	AcW1_005671-T1	AcW1_007017-T1	AcW1_007017-T2	AcW1_007337-T1
biological_process	GO:0006979	response to oxidative stress	5	17	0.294118	0.92153	0.181869	1	1	AcW1_010202-T1	AcW1_010202-T2	AcW1_010351-T1	AcW1_010351-T2	AcW1_010351-T3
biological_process	GO:0006270	DNA replication initiation	5	13	0.384615	0.972952	0.09175	1	1	AcW1_003721-T1	AcW1_004912-T1	AcW1_005820-T1	AcW1_005820-T2	AcW1_006900-T1
molecular_function	GO:0051539	4 iron, 4 sulfur cluster binding	5	21	0.238095	0.711998	0.482731	1	1	AcW1_000459-T1	AcW1_006659-T1	AcW1_006659-T2	AcW1_008474-T1	AcW1_008474-T2
cellular_component	GO:0031011	Ino80 complex	5	5	1	1	0.000193722	1	0.01	AcW1_000479-T1	AcW1_000501-T1	AcW1_006598-T1	AcW1_006598-T2	AcW1_006598-T3
biological_process	GO:0006189	'de novo' IMP biosynthetic process	5	10	0.5	0.994349	0.0299514	1	0.999	AcW1_010291-T1	AcW1_010291-T2	AcW1_010291-T3	AcW1_010291-T4	AcW1_010291-T5
molecular_function	GO:0030170	pyridoxal phosphate binding	5	49	0.102041	0.0320094	0.988451	0.959	1	AcW1_001444-T1	AcW1_006053-T1	AcW1_008202-T1	AcW1_008738-T1	AcW1_008920-T1
molecular_function	GO:0000287	magnesium ion binding	5	50	0.1	0.0275914	0.990234	0.938	1	AcW1_004544-T1	AcW1_004544-T2	AcW1_004544-T3	AcW1_005992-T1	AcW1_008634-T1
molecular_function	GO:0051287	NAD binding	5	37	0.135135	0.398013	0.733024	1	1	AcW1_002889-T1	AcW1_002889-T2	AcW1_004845-T1	AcW1_005020-T1	AcW1_009680-T1
biological_process	GO:0006812	cation transport	5	40	0.125	0.00371519	0.998342	0.271	1	AcW1_003699-T1	AcW1_003699-T2	AcW1_006803-T1	AcW1_006803-T2	AcW1_010201-T1
biological_process	GO:0006897	endocytosis	5	6	0.833333	0.999944	0.00143338	1	0.275	AcW1_002017-T1	AcW1_004401-T1	AcW1_004401-T2	AcW1_006043-T1	AcW1_006043-T2
molecular_function	GO:0016307	phosphatidylinositol phosphate kinase activity	5	5	1	1	0.000457277	1	0.08	AcW1_001148-T1	AcW1_003232-T1	AcW1_009781-T1	AcW1_009781-T2	AcW1_009781-T3
biological_process	GO:0046488	phosphatidylinositol metabolic process	5	5	1	0.673001	0.472255	1	1	AcW1_001148-T1	AcW1_003232-T1	AcW1_009781-T1	AcW1_009781-T2	AcW1_009781-T3
molecular_function	GO:0004932	mating-type factor pheromone receptor activity	5	12	0.416667	0.972754	0.0940501	1	1	AcW1_002106-T1	AcW1_002112-T1	AcW1_002114-T1	AcW1_007727-T1	AcW1_007727-T2
molecular_function	GO:0004601	peroxidase activity	5	12	0.416667	0.891401	0.248707	1	1	AcW1_010202-T1	AcW1_010202-T2	AcW1_010351-T1	AcW1_010351-T2	AcW1_010351-T3
molecular_function	GO:0016301	kinase activity	5	29	0.172414	1	1.09104e-07	1	0	AcW1_004774-T1	AcW1_005497-T1	AcW1_005757-T1	AcW1_007917-T1	AcW1_008202-T1
molecular_function	GO:0017048	small GTPase binding	5	5	1	NA	NA	NA	NA	AcW1_004911-T1	AcW1_005458-T1	AcW1_007982-T1	AcW1_007982-T2	AcW1_007982-T3
biological_process	GO:0030036	actin cytoskeleton organization	5	6	0.833333	0.93451	0.136022	1	1	AcW1_004911-T1	AcW1_005458-T1	AcW1_007982-T1	AcW1_007982-T2	AcW1_007982-T3
biological_process	GO:0010468	regulation of gene expression	5	10	0.5	1	3.98082e-16	1	0	AcW1_005570-T1	AcW1_005570-T2	AcW1_005576-T1	AcW1_005576-T2	AcW1_007337-T1
molecular_function	GO:0004638	phosphoribosylaminoimidazole carboxylase activity	5	5	1	1	0.000457277	1	0.08	AcW1_010291-T1	AcW1_010291-T2	AcW1_010291-T3	AcW1_010291-T4	AcW1_010291-T5
molecular_function	GO:0031177	phosphopantetheine binding	4	9	0.444444	0.973569	0.106674	1	1	AcW1_001739-T1	AcW1_008438-T1	AcW1_008447-T1	AcW1_009884-T1
biological_process	GO:0042147	retrograde transport, endosome to Golgi	4	7	0.571429	0.995794	0.0308893	1	0.999	AcW1_010318-T1	AcW1_010318-T2	AcW1_010318-T3	AcW1_010318-T4
molecular_function	GO:0008237	metallopeptidase activity	4	22	0.181818	0.752568	0.370566	1	1	AcW1_000945-T1	AcW1_000945-T2	AcW1_001146-T1	AcW1_005823-T1
biological_process	GO:0006366	transcription by RNA polymerase II	4	8	0.5	0.9974	0.00630281	1	0.77	AcW1_000096-T1	AcW1_000096-T2	AcW1_000096-T3	AcW1_000096-T4
cellular_component	GO:0005665	RNA polymerase II, core complex	4	5	0.8	0.999806	0.00460188	1	0.307	AcW1_000096-T1	AcW1_000096-T2	AcW1_000096-T3	AcW1_000096-T4
molecular_function	GO:0042393	histone binding	4	9	0.444444	0.973569	0.106674	1	1	AcW1_000117-T1	AcW1_000117-T2	AcW1_005315-T1	AcW1_007567-T1
biological_process	GO:0006614	SRP-dependent cotranslational protein targeting to membrane	4	11	0.363636	0.95375	0.151751	1	1	AcW1_001762-T1	AcW1_003899-T1	AcW1_005143-T1	AcW1_005151-T1
molecular_function	GO:0008312	7S RNA binding	4	9	0.444444	0.973569	0.106674	1	1	AcW1_001762-T1	AcW1_003899-T1	AcW1_005143-T1	AcW1_005151-T1
molecular_function	GO:0008026	helicase activity	4	22	0.181818	NA	NA	NA	NA	AcW1_003044-T1	AcW1_003044-T2	AcW1_007657-T1	AcW1_007657-T2
molecular_function	GO:0004871	obsolete signal transducer activity	4	28	0.142857	NA	NA	NA	NA	AcW1_001620-T1	AcW1_001819-T1	AcW1_008322-T1	AcW1_008322-T2
molecular_function	GO:0019001	guanyl nucleotide binding	4	23	0.173913	0.00019979	0.999914	0.015	1	AcW1_001620-T1	AcW1_001819-T1	AcW1_008322-T1	AcW1_008322-T2
molecular_function	GO:0031683	G-protein beta/gamma-subunit complex binding	4	23	0.173913	0.429169	0.761309	1	1	AcW1_001620-T1	AcW1_001819-T1	AcW1_008322-T1	AcW1_008322-T2
biological_process	GO:0006464	cellular protein modification process	4	20	0.2	1	2.2413e-08	1	0	AcW1_005917-T1	AcW1_005917-T2	AcW1_005917-T3	AcW1_005917-T4
cellular_component	GO:0005681	spliceosomal complex	4	14	0.285714	0.991155	0.0314252	1	0.886	AcW1_006036-T1	AcW1_006036-T2	AcW1_006036-T3	AcW1_007849-T1
molecular_function	GO:0008408	3'-5' exonuclease activity	4	12	0.333333	0.861305	0.294546	1	1	AcW1_000281-T1	AcW1_000610-T1	AcW1_000610-T2	AcW1_006900-T1
biological_process	GO:0006139	nucleobase-containing compound metabolic process	4	16	0.25	0.999998	3.74139e-06	1	0	AcW1_000281-T1	AcW1_002200-T1	AcW1_004555-T1	AcW1_004555-T3
biological_process	GO:0006629	lipid metabolic process	4	44	0.0909091	0.0151361	0.991276	0.735	1	AcW1_002604-T1	AcW1_004104-T1	AcW1_004251-T1	AcW1_004800-T1
biological_process	GO:0016567	protein ubiquitination	4	31	0.129032	0.265158	0.861203	1	1	AcW1_000828-T1	AcW1_000828-T2	AcW1_007520-T1	AcW1_007520-T3
molecular_function	GO:0008234	cysteine-type peptidase activity	4	4	1	0.999994	2.52072e-05	1	0.006	AcW1_000392-T1	AcW1_000392-T2	AcW1_000392-T3	AcW1_007872-T1
molecular_function	GO:0016614	oxidoreductase activity, acting on CH-OH group of donors	4	29	0.137931	0.0415486	0.978565	0.979	1	AcW1_003384-T1	AcW1_003384-T2	AcW1_007293-T1	AcW1_007293-T2
cellular_component	GO:0005852	eukaryotic translation initiation factor 3 complex	4	15	0.266667	0.880438	0.283757	1	1	AcW1_004765-T1	AcW1_004765-T2	AcW1_004765-T3	AcW1_009928-T1
cellular_component	GO:0005869	dynactin complex	4	7	0.571429	0.997057	0.0236776	1	0.837	AcW1_003809-T1	AcW1_003809-T2	AcW1_003809-T3	AcW1_007744-T1
molecular_function	GO:0003697	single-stranded DNA binding	4	13	0.307692	0.835966	0.354316	1	1	AcW1_004603-T1	AcW1_004603-T2	AcW1_010067-T1	AcW1_010067-T2
cellular_component	GO:0000145	exocyst	4	16	0.25	0.850708	0.328578	1	1	AcW1_000916-T1	AcW1_001445-T1	AcW1_001897-T1	AcW1_001897-T2
biological_process	GO:0006887	exocytosis	4	14	0.285714	0.878573	0.250295	1	1	AcW1_000916-T1	AcW1_001445-T1	AcW1_001897-T1	AcW1_001897-T2
molecular_function	GO:0070403	NAD+ binding	4	12	0.333333	0.90595	0.246685	1	1	AcW1_000990-T1	AcW1_008082-T1	AcW1_008082-T2	AcW1_008082-T3
cellular_component	GO:0048500	signal recognition particle	4	8	0.5	0.987182	0.062955	1	0.999	AcW1_001762-T1	AcW1_003899-T1	AcW1_005143-T1	AcW1_005151-T1
molecular_function	GO:0046982	protein heterodimerization activity	4	36	0.111111	0.0873243	0.966781	1	1	AcW1_002152-T1	AcW1_004832-T1	AcW1_005010-T1	AcW1_007560-T1
cellular_component	GO:0005777	peroxisome	4	13	0.307692	0.892644	0.22767	1	1	AcW1_005570-T1	AcW1_005570-T2	AcW1_005576-T1	AcW1_005576-T2
biological_process	GO:0006367	transcription initiation from RNA polymerase II promoter	4	17	0.235294	0.772614	0.433662	1	1	AcW1_004272-T1	AcW1_008718-T1	AcW1_008718-T2	AcW1_008718-T3
biological_process	GO:0007015	actin filament organization	4	11	0.363636	0.675491	0.519795	1	1	AcW1_001773-T1	AcW1_004401-T1	AcW1_004401-T2	AcW1_005458-T1
biological_process	GO:0007049	cell cycle	4	13	0.307692	0.560138	0.551476	1	1	AcW1_005458-T1	AcW1_010049-T1	AcW1_010049-T2	AcW1_010049-T3
biological_process	GO:0007067	mitotic cell cycle	4	10	0.4	NA	NA	NA	NA	AcW1_003809-T1	AcW1_003809-T2	AcW1_003809-T3	AcW1_006398-T1
molecular_function	GO:0019211	phosphatase activator activity	4	5	0.8	0.999543	0.00882731	1	0.789	AcW1_008541-T1	AcW1_008541-T2	AcW1_008541-T3	AcW1_008541-T4
biological_process	GO:0016310	phosphorylation	4	10	0.4	1	5.85637e-11	1	0	AcW1_006452-T1	AcW1_006452-T2	AcW1_008201-T1	AcW1_010240-T1
molecular_function	GO:0016772	transferase activity, transferring phosphorus-containing groups	4	13	0.307692	0.999965	5.4497e-05	1	0.011	AcW1_006452-T1	AcW1_006452-T2	AcW1_008201-T1	AcW1_010240-T1
molecular_function	GO:0000155	phosphorelay sensor kinase activity	4	8	0.5	0.985756	0.0710105	1	1	AcW1_006452-T1	AcW1_006452-T2	AcW1_008201-T1	AcW1_010240-T1
molecular_function	GO:0070290	N-acylphosphatidylethanolamine-specific phospholipase D activity	4	4	1	1	0.00213128	1	0.357	AcW1_003351-T1	AcW1_003351-T2	AcW1_003351-T3	AcW1_003351-T4
molecular_function	GO:0016706	2-oxoglutarate-dependent dioxygenase activity	4	4	1	0.999543	0.00882731	1	0.789	AcW1_004377-T1	AcW1_004859-T1	AcW1_004859-T2	AcW1_004859-T3
molecular_function	GO:0003747	translation release factor activity	4	7	0.571429	0.985756	0.0710105	1	1	AcW1_004400-T1	AcW1_004400-T2	AcW1_004400-T3	AcW1_008416-T1
biological_process	GO:0006415	translational termination	4	8	0.5	0.982199	0.0800129	1	1	AcW1_004400-T1	AcW1_004400-T2	AcW1_004400-T3	AcW1_008416-T1
biological_process	GO:0046907	intracellular transport	4	6	0.666667	1	3.11415e-08	1	0	AcW1_006458-T1	AcW1_006458-T2	AcW1_008939-T1	AcW1_008939-T2
biological_process	GO:0030242	autophagy of peroxisome	4	4	1	1	0.00146209	1	0.319	AcW1_005680-T1	AcW1_005680-T2	AcW1_005680-T3	AcW1_005680-T4
molecular_function	GO:0004379	glycylpeptide N-tetradecanoyltransferase activity	4	5	0.8	0.999543	0.00882731	1	0.789	AcW1_006153-T1	AcW1_006153-T2	AcW1_006153-T3	AcW1_006153-T4
biological_process	GO:0006499	N-terminal protein myristoylation	4	5	0.8	0.999715	0.00616957	1	0.768	AcW1_006153-T1	AcW1_006153-T2	AcW1_006153-T3	AcW1_006153-T4
molecular_function	GO:0016620	oxidoreductase activity, acting on the aldehyde or oxo group of donors, NAD or NADP as acceptor	3	29	0.103448	0.17201	0.925276	1	1	AcW1_000722-T1	AcW1_003468-T1	AcW1_005020-T1
molecular_function	GO:0008080	N-acetyltransferase activity	3	51	0.0588235	0.00347216	0.999127	0.214	1	AcW1_005315-T1	AcW1_005315-T2	AcW1_009941-T1
molecular_function	GO:0008536	small GTPase binding	3	10	0.3	NA	NA	NA	NA	AcW1_000014-T1	AcW1_001317-T1	AcW1_001317-T2
molecular_function	GO:0051536	iron-sulfur cluster binding	3	24	0.125	0.0944168	0.957154	1	1	AcW1_000152-T1	AcW1_006659-T1	AcW1_006659-T2
molecular_function	GO:0009055	electron transfer activity	3	20	0.15	0.0494296	0.981075	0.997	1	AcW1_000018-T1	AcW1_000018-T2	AcW1_006781-T1
molecular_function	GO:0030246	carbohydrate binding	3	26	0.115385	0.349454	0.804723	1	1	AcW1_000034-T1	AcW1_000357-T1	AcW1_007726-T1
molecular_function	GO:0004499	N,N-dimethylaniline monooxygenase activity	3	6	0.5	0.978025	0.11813	1	1	AcW1_003266-T1	AcW1_009549-T1	AcW1_009549-T2
molecular_function	GO:0004843	thiol-dependent deubiquitinase	3	14	0.214286	0.999946	0.000218926	1	0.032	AcW1_008928-T1	AcW1_008928-T2	AcW1_008928-T3
biological_process	GO:0006457	protein folding	3	57	0.0526316	0.00085814	0.999839	0.054	1	AcW1_000828-T1	AcW1_000828-T2	AcW1_003764-T1
molecular_function	GO:0016747	acyltransferase activity, transferring groups other than amino-acyl groups	3	16	0.1875	0.101867	0.939465	1	1	AcW1_008218-T1	AcW1_008218-T2	AcW1_009157-T1
biological_process	GO:0006259	DNA metabolic process	3	7	0.428571	0.630638	0.444457	1	1	AcW1_010067-T1	AcW1_010067-T2	AcW1_010067-T3
molecular_function	GO:0004252	serine-type endopeptidase activity	3	25	0.12	0.181979	0.929021	1	1	AcW1_000859-T1	AcW1_007026-T1	AcW1_008020-T1
biological_process	GO:0016226	iron-sulfur cluster assembly	3	12	0.25	0.760275	0.483031	1	1	AcW1_000152-T1	AcW1_006659-T1	AcW1_006659-T2
molecular_function	GO:0016757	glycosyltransferase activity	3	22	0.136364	0.009872	0.995288	0.557	1	AcW1_000960-T1	AcW1_006200-T1	AcW1_006200-T2
biological_process	GO:0007018	microtubule-based movement	3	16	0.1875	0.614874	0.63294	1	1	AcW1_004900-T1	AcW1_006063-T1	AcW1_007692-T1
molecular_function	GO:0003777	microtubule motor activity	3	16	0.1875	0.538049	0.701398	1	1	AcW1_004900-T1	AcW1_006063-T1	AcW1_007692-T1
molecular_function	GO:0019239	deaminase activity	3	7	0.428571	0.437441	0.777493	1	1	AcW1_007385-T1	AcW1_007385-T2	AcW1_007385-T3
molecular_function	GO:0019901	protein kinase binding	3	9	0.333333	0.893326	0.302172	1	1	AcW1_000181-T1	AcW1_007816-T1	AcW1_007816-T2
biological_process	GO:0030163	protein catabolic process	3	13	0.230769	0.863287	0.201132	1	1	AcW1_005719-T2	AcW1_007552-T1	AcW1_008020-T1
biological_process	GO:0006284	base-excision repair	3	11	0.272727	0.848249	0.368711	1	1	AcW1_005257-T1	AcW1_006152-T1	AcW1_009259-T1
biological_process	GO:0032259	methylation	3	12	0.25	0.956281	0.0860129	1	1	AcW1_002200-T1	AcW1_003480-T1	AcW1_009951-T1
cellular_component	GO:0005789	endoplasmic reticulum membrane	3	19	0.157895	0.122252	0.950021	0.996	1	AcW1_003275-T1	AcW1_005493-T1	AcW1_007534-T1
molecular_function	GO:0008017	microtubule binding	3	20	0.15	0.34808	0.836863	1	1	AcW1_000806-T1	AcW1_006063-T1	AcW1_007692-T1
biological_process	GO:0030259	lipid glycosylation	3	3	1	1	0.00748777	1	0.851	AcW1_000324-T1	AcW1_000324-T2	AcW1_000324-T3
molecular_function	GO:0022891	transmembrane transporter activity	3	36	0.0833333	NA	NA	NA	NA	AcW1_006768-T1	AcW1_006768-T2	AcW1_006768-T3
molecular_function	GO:0022857	transmembrane transporter activity	3	63	0.047619	2.62108e-06	0.999999	0	1	AcW1_006768-T1	AcW1_006768-T2	AcW1_006768-T3
biological_process	GO:0006520	cellular amino acid metabolic process	3	17	0.176471	9.21557e-06	0.999997	0	1	AcW1_003050-T1	AcW1_005020-T1	AcW1_008738-T1
biological_process	GO:0006099	tricarboxylic acid cycle	3	20	0.15	0.429487	0.781392	1	1	AcW1_000459-T1	AcW1_009732-T1	AcW1_009732-T2
biological_process	GO:0009085	lysine biosynthetic process	3	5	0.6	0.995794	0.0308893	1	0.999	AcW1_001739-T1	AcW1_008474-T1	AcW1_008474-T2
molecular_function	GO:0016742	hydroxymethyl-, formyl- and related transferase activity	3	5	0.6	0.893326	0.302172	1	1	AcW1_009440-T1	AcW1_009440-T2	AcW1_009440-T3
cellular_component	GO:0030131	clathrin adaptor complex	3	7	0.428571	0.937045	0.21426	1	1	AcW1_006643-T1	AcW1_006643-T2	AcW1_006643-T3
molecular_function	GO:0015095	magnesium ion transmembrane transporter activity	3	8	0.375	0.92899	0.237006	1	1	AcW1_000625-T1	AcW1_000625-T2	AcW1_008627-T1
biological_process	GO:0015693	magnesium ion transport	3	8	0.375	0.947637	0.193801	1	1	AcW1_000625-T1	AcW1_000625-T2	AcW1_008627-T1
biological_process	GO:0030001	metal ion transport	3	27	0.111111	0.29587	0.824618	1	1	AcW1_004720-T1	AcW1_004857-T1	AcW1_007894-T1
biological_process	GO:0007094	mitotic spindle assembly checkpoint signaling	3	7	0.428571	0.969111	0.140762	1	1	AcW1_008355-T1	AcW1_008355-T2	AcW1_009524-T1
molecular_function	GO:0017056	structural constituent of nuclear pore	3	6	0.5	0.978025	0.11813	1	1	AcW1_004649-T1	AcW1_004649-T2	AcW1_004649-T3
molecular_function	GO:0008649	rRNA methyltransferase activity	3	4	0.75	0.991173	0.0700527	1	1	AcW1_002131-T1	AcW1_002131-T2	AcW1_002131-T3
cellular_component	GO:0017119	Golgi transport complex	3	7	0.428571	0.976322	0.117643	1	1	AcW1_001509-T1	AcW1_002040-T1	AcW1_003608-T1
biological_process	GO:0006891	intra-Golgi vesicle-mediated transport	3	10	0.3	0.886613	0.30954	1	1	AcW1_003608-T1	AcW1_008812-T1	AcW1_008812-T2
cellular_component	GO:0005794	Golgi apparatus	3	4	0.75	0.997647	0.00740068	1	0.5	AcW1_006643-T1	AcW1_006643-T2	AcW1_006643-T3
biological_process	GO:0016573	histone acetylation	3	10	0.3	0.848249	0.368711	1	1	AcW1_005315-T1	AcW1_005315-T2	AcW1_007842-T1
molecular_function	GO:0019905	syntaxin binding	3	3	1	1	0.00992783	1	0.923	AcW1_001068-T1	AcW1_001068-T2	AcW1_001068-T3
cellular_component	GO:0016459	myosin complex	3	6	0.5	0.988171	0.0773719	1	1	AcW1_001074-T1	AcW1_001074-T2	AcW1_005112-T1
molecular_function	GO:0003774	cytoskeletal motor activity	3	6	0.5	0.823629	0.329863	1	1	AcW1_001074-T1	AcW1_001074-T2	AcW1_005112-T1
biological_process	GO:0009231	riboflavin biosynthetic process	3	6	0.5	0.984358	0.0936735	1	1	AcW1_004562-T1	AcW1_004931-T1	AcW1_007779-T1
molecular_function	GO:0003729	mRNA binding	3	7	0.428571	0.957373	0.174757	1	1	AcW1_004219-T1	AcW1_004219-T2	AcW1_008937-T1
molecular_function	GO:0043015	gamma-tubulin binding	3	9	0.333333	0.893326	0.302172	1	1	AcW1_004371-T1	AcW1_004371-T2	AcW1_004371-T3
biological_process	GO:0007020	microtubule nucleation	3	14	0.214286	0.712655	0.5364	1	1	AcW1_004371-T1	AcW1_004371-T2	AcW1_004371-T3
biological_process	GO:0000226	microtubule cytoskeleton organization	3	11	0.272727	0.473182	0.74976	1	1	AcW1_004371-T1	AcW1_004371-T2	AcW1_004371-T3
cellular_component	GO:0000922	spindle pole	3	9	0.333333	0.937045	0.21426	1	1	AcW1_004371-T1	AcW1_004371-T2	AcW1_004371-T3
cellular_component	GO:0005815	microtubule organizing center	3	11	0.272727	0.537217	0.698626	1	1	AcW1_004371-T1	AcW1_004371-T2	AcW1_004371-T3
molecular_function	GO:0004571	mannosyl-oligosaccharide 1,2-alpha-mannosidase activity	3	10	0.3	0.851318	0.367953	1	1	AcW1_009570-T1	AcW1_009570-T2	AcW1_009570-T3
cellular_component	GO:0005672	transcription factor TFIIA complex	3	5	0.6	0.995398	0.0446006	1	0.99	AcW1_008718-T1	AcW1_008718-T2	AcW1_008718-T3
biological_process	GO:0006325	chromatin organization	3	7	0.428571	0.975086	0.0495533	1	1	AcW1_001850-T1	AcW1_005315-T1	AcW1_005315-T2
biological_process	GO:0000154	rRNA modification	3	3	1	0.998538	0.0255648	1	0.995	AcW1_002131-T1	AcW1_002131-T2	AcW1_002131-T3
molecular_function	GO:0000179	rRNA (adenine-N6,N6-)-dimethyltransferase activity	3	3	1	1	0.00992783	1	0.923	AcW1_002131-T1	AcW1_002131-T2	AcW1_002131-T3
molecular_function	GO:0008897	holo-[acyl-carrier-protein] synthase activity	3	7	0.428571	0.957373	0.174757	1	1	AcW1_004544-T1	AcW1_004544-T2	AcW1_004544-T3
biological_process	GO:0007017	microtubule-based process	3	14	0.214286	0.644576	0.502297	1	1	AcW1_003809-T1	AcW1_003809-T2	AcW1_003809-T3
molecular_function	GO:0015116	sulfate transmembrane transporter activity	3	5	0.6	0.991173	0.0700527	1	1	AcW1_003816-T1	AcW1_003816-T2	AcW1_003816-T3
molecular_function	GO:0008271	secondary active sulfate transmembrane transporter activity	3	5	0.6	0.991173	0.0700527	1	1	AcW1_003816-T1	AcW1_003816-T2	AcW1_003816-T3
biological_process	GO:0008272	sulfate transport	3	5	0.6	0.99383	0.0546577	1	1	AcW1_003816-T1	AcW1_003816-T2	AcW1_003816-T3
biological_process	GO:0006352	DNA-templated transcription, initiation	3	9	0.333333	0.934786	0.141508	1	1	AcW1_005010-T1	AcW1_005364-T1	AcW1_007560-T1
molecular_function	GO:0033925	mannosyl-glycoprotein endo-beta-N-acetylglucosaminidase activity	3	3	1	1	0.00992783	1	0.923	AcW1_004044-T1	AcW1_004044-T2	AcW1_004044-T3
biological_process	GO:0000288	nuclear-transcribed mRNA catabolic process, deadenylation-dependent decay	3	3	1	0.994349	0.0299514	1	0.999	AcW1_004400-T1	AcW1_004400-T2	AcW1_004400-T3
molecular_function	GO:0003847	1-alkyl-2-acetylglycerophosphocholine esterase activity	3	3	1	1	0.00992783	1	0.923	AcW1_004440-T1	AcW1_004440-T2	AcW1_004440-T3
biological_process	GO:0016042	lipid catabolic process	3	3	1	0.982199	0.0800129	1	1	AcW1_004440-T1	AcW1_004440-T2	AcW1_004440-T3
molecular_function	GO:0004402	histone acetyltransferase activity	3	6	0.5	0.978025	0.11813	1	1	AcW1_005315-T1	AcW1_005315-T2	AcW1_007842-T1
molecular_function	GO:0004526	ribonuclease P activity	3	5	0.6	0.991173	0.0700527	1	1	AcW1_005335-T1	AcW1_005335-T2	AcW1_005335-T3
biological_process	GO:0048208	COPII vesicle coating	3	3	1	1	0.00748777	1	0.851	AcW1_005755-T1	AcW1_005755-T2	AcW1_005755-T3
cellular_component	GO:0005741	mitochondrial outer membrane	3	5	0.6	0.945843	0.149292	1	1	AcW1_005852-T1	AcW1_007810-T1	AcW1_008238-T1
cellular_component	GO:0005639	integral component of nuclear inner membrane	3	3	1	1	0.00595685	1	0.446	AcW1_005916-T1	AcW1_005916-T2	AcW1_005916-T3
molecular_function	GO:0004523	RNA-DNA hybrid ribonuclease activity	3	5	0.6	0.991173	0.0700527	1	1	AcW1_010370-T2	AcW1_010370-T3	AcW1_010370-T4
molecular_function	GO:0003876	AMP deaminase activity	3	3	1	1	0.00992783	1	0.923	AcW1_007385-T1	AcW1_007385-T2	AcW1_007385-T3
biological_process	GO:0032264	IMP salvage	3	3	1	1	0.00748777	1	0.851	AcW1_007385-T1	AcW1_007385-T2	AcW1_007385-T3
biological_process	GO:0000390	spliceosomal complex disassembly	3	3	1	1	0.00748777	1	0.851	AcW1_007733-T1	AcW1_007733-T2	AcW1_007733-T3
cellular_component	GO:0071008	U2-type post-mRNA release spliceosomal complex	3	3	1	1	0.00595685	1	0.446	AcW1_007733-T1	AcW1_007733-T2	AcW1_007733-T3
molecular_function	GO:0010181	FMN binding	2	38	0.0526316	0.00636411	0.998875	0.408	1	AcW1_006899-T1	AcW1_006899-T2
biological_process	GO:0006334	nucleosome assembly	2	9	0.222222	0.749305	0.551284	1	1	AcW1_000028-T1	AcW1_007418-T1
molecular_function	GO:0016788	hydrolase activity, acting on ester bonds	2	28	0.0714286	0.724403	0.329567	1	1	AcW1_001106-T1	AcW1_005188-T1
molecular_function	GO:0004190	aspartic-type endopeptidase activity	2	65	0.0307692	2.39206e-05	0.999997	0.003	1	AcW1_000129-T1	AcW1_007126-T1
biological_process	GO:0006413	translational initiation	2	15	0.133333	0.324357	0.874056	1	1	AcW1_001874-T1	AcW1_004135-T1
cellular_component	GO:0005739	mitochondrion	2	24	0.0833333	0.359592	0.739634	1	1	AcW1_005977-T1	AcW1_009426-T1
molecular_function	GO:0031625	ubiquitin protein ligase binding	2	8	0.25	0.762994	0.540098	1	1	AcW1_007843-T1	AcW1_007843-T2
molecular_function	GO:0004812	aminoacyl-tRNA ligase activity	2	51	0.0392157	8.62753e-05	0.99999	0.005	1	AcW1_002988-T1	AcW1_003085-T1
biological_process	GO:0006418	tRNA aminoacylation for protein translation	2	47	0.0425532	0.000414505	0.999944	0.027	1	AcW1_002988-T1	AcW1_003085-T1
molecular_function	GO:0016779	nucleotidyltransferase activity	2	16	0.125	0.137627	0.912504	1	1	AcW1_003856-T1	AcW1_005987-T1
biological_process	GO:0006289	nucleotide-excision repair	2	19	0.105263	0.25024	0.910962	1	1	AcW1_006152-T1	AcW1_007408-T1
biological_process	GO:0001522	pseudouridine synthesis	2	13	0.153846	0.516969	0.755391	1	1	AcW1_000256-T1	AcW1_002188-T1
biological_process	GO:0009451	RNA modification	2	8	0.25	0.249879	0.857176	1	1	AcW1_000256-T1	AcW1_002188-T1
molecular_function	GO:0009982	pseudouridine synthase activity	2	8	0.25	0.762994	0.540098	1	1	AcW1_000256-T1	AcW1_002188-T1
cellular_component	GO:0005744	TIM23 mitochondrial import inner membrane translocase complex	2	5	0.4	0.955399	0.225508	1	1	AcW1_003341-T1	AcW1_008871-T1
cellular_component	GO:0005576	extracellular region	2	10	0.2	0.84148	0.376131	1	1	AcW1_000357-T1	AcW1_007726-T1
cellular_component	GO:0042555	MCM complex	2	9	0.222222	0.78574	0.506886	1	1	AcW1_003721-T1	AcW1_004912-T1
molecular_function	GO:0003678	DNA helicase activity	2	19	0.105263	0.0543823	0.983378	0.997	1	AcW1_003721-T1	AcW1_004912-T1
molecular_function	GO:0042578	phosphoric ester hydrolase activity	2	8	0.25	0.737833	0.344901	1	1	AcW1_004472-T1	AcW1_006209-T1
molecular_function	GO:0016810	hydrolase activity, acting on carbon-nitrogen (but not peptide) bonds	2	27	0.0740741	0.00524561	0.997811	0.353	1	AcW1_005496-T1	AcW1_006181-T1
molecular_function	GO:0008137	NADH dehydrogenase (ubiquinone) activity	2	11	0.181818	0.567493	0.720465	1	1	AcW1_000385-T1	AcW1_000385-T2
molecular_function	GO:0016651	oxidoreductase activity, acting on NAD(P)H	2	15	0.133333	0.158067	0.940381	1	1	AcW1_000385-T1	AcW1_000385-T2
molecular_function	GO:0004616	phosphogluconate dehydrogenase (decarboxylating) activity	2	8	0.25	0.762994	0.540098	1	1	AcW1_002889-T1	AcW1_002889-T2
cellular_component	GO:0032865	ERMES complex	2	5	0.4	0.955399	0.225508	1	1	AcW1_004892-T1	AcW1_006248-T1
biological_process	GO:0007005	mitochondrion organization	2	9	0.222222	0.100401	0.956773	1	1	AcW1_004892-T1	AcW1_006248-T1
molecular_function	GO:0043022	ribosome binding	2	7	0.285714	0.825243	0.464325	1	1	AcW1_003802-T1	AcW1_005403-T1
biological_process	GO:0006865	amino acid transport	2	14	0.142857	0.123499	0.96374	1	1	AcW1_006502-T1	AcW1_006502-T2
cellular_component	GO:0033588	elongator holoenzyme complex	2	6	0.333333	0.922628	0.299577	1	1	AcW1_000567-T1	AcW1_000567-T2
biological_process	GO:0008299	isoprenoid biosynthetic process	2	13	0.153846	0.190352	0.937539	1	1	AcW1_001173-T1	AcW1_008202-T1
molecular_function	GO:0003910	DNA ligase (ATP) activity	2	6	0.333333	0.88187	0.381592	1	1	AcW1_006179-T1	AcW1_006645-T1
molecular_function	GO:0048037	obsolete cofactor binding	2	6	0.333333	NA	NA	NA	NA	AcW1_000645-T1	AcW1_000645-T2
molecular_function	GO:0004724	protein serine/threonine phosphatase activity	2	2	1	NA	NA	NA	NA	AcW1_000645-T1	AcW1_000645-T2
biological_process	GO:0009082	branched-chain amino acid biosynthetic process	2	5	0.4	0.995794	0.0308893	1	0.999	AcW1_003604-T1	AcW1_005992-T1
molecular_function	GO:0046873	metal ion transmembrane transporter activity	2	20	0.1	0.00411283	0.998816	0.254	1	AcW1_004857-T1	AcW1_007894-T1
molecular_function	GO:0016765	transferase activity, transferring alkyl or aryl (other than methyl) groups	2	21	0.0952381	0.00573951	0.99871	0.379	1	AcW1_000669-T1	AcW1_008575-T1
biological_process	GO:0009086	methionine biosynthetic process	2	10	0.2	0.805806	0.426884	1	1	AcW1_004476-T1	AcW1_005020-T1
molecular_function	GO:0008324	cation transmembrane transporter activity	2	22	0.0909091	4.65088e-06	0.999999	0	1	AcW1_006803-T1	AcW1_006803-T2
biological_process	GO:0016560	protein import into peroxisome matrix, docking	2	3	0.666667	0.992512	0.0999555	1	1	AcW1_000770-T1	AcW1_004963-T1
cellular_component	GO:0005778	peroxisomal membrane	2	4	0.5	0.623869	0.670237	1	1	AcW1_000770-T1	AcW1_004963-T1
molecular_function	GO:0008236	serine-type peptidase activity	2	44	0.0454545	0.000734507	0.999817	0.053	1	AcW1_004664-T1	AcW1_007551-T1
biological_process	GO:0006627	protein processing involved in protein targeting to mitochondrion	2	5	0.4	0.945342	0.254139	1	1	AcW1_000945-T1	AcW1_000945-T2
cellular_component	GO:0000178	exosome (RNase complex)	2	6	0.333333	0.882357	0.37235	1	1	AcW1_000792-T1	AcW1_000792-T2
biological_process	GO:2000574	obsolete regulation of microtubule motor activity	2	2	1	1	0.0383104	1	1	AcW1_000793-T1	AcW1_000793-T2
biological_process	GO:0006807	nitrogen compound metabolic process	2	16	0.125	0.983367	0.020087	1	0.977	AcW1_003528-T1	AcW1_005496-T1
molecular_function	GO:0004722	protein serine/threonine phosphatase activity	2	7	0.285714	0.973569	0.106674	1	1	AcW1_007566-T1	AcW1_008958-T1
molecular_function	GO:0043169	cation binding	2	6	0.333333	1	4.26239e-13	1	0	AcW1_007566-T1	AcW1_008958-T1
biological_process	GO:0000413	protein peptidyl-prolyl isomerization	2	17	0.117647	0.285442	0.893993	1	1	AcW1_000828-T1	AcW1_000828-T2
molecular_function	GO:0003755	peptidyl-prolyl cis-trans isomerase activity	2	20	0.1	0.163137	0.949156	1	1	AcW1_000828-T1	AcW1_000828-T2
molecular_function	GO:0000982	DNA-binding transcription factor activity, RNA polymerase II-specific	2	3	0.666667	NA	NA	NA	NA	AcW1_007820-T1	AcW1_009155-T1
biological_process	GO:0006072	glycerol-3-phosphate metabolic process	2	5	0.4	0.945342	0.254139	1	1	AcW1_007633-T2	AcW1_007633-T3
cellular_component	GO:0009331	glycerol-3-phosphate dehydrogenase complex	2	4	0.5	0.979399	0.153145	1	1	AcW1_007633-T2	AcW1_007633-T3
molecular_function	GO:0004540	ribonuclease activity	2	6	0.333333	0.973864	0.0533046	1	1	AcW1_008561-T1	AcW1_008561-T2
biological_process	GO:0006904	vesicle docking involved in exocytosis	2	8	0.25	0.806199	0.484486	1	1	AcW1_001210-T1	AcW1_006426-T1
cellular_component	GO:0005759	mitochondrial matrix	2	3	0.666667	0.993317	0.0406717	1	0.977	AcW1_000945-T1	AcW1_000945-T2
molecular_function	GO:0005543	phospholipid binding	2	3	0.666667	0.995859	0.0123218	1	0.942	AcW1_006987-T1	AcW1_009321-T1
biological_process	GO:0006012	galactose metabolic process	2	3	0.666667	0.992512	0.0999555	1	1	AcW1_005504-T1	AcW1_007917-T1
cellular_component	GO:0005801	cis-Golgi network	2	4	0.5	0.979399	0.153145	1	1	AcW1_008644-T1	AcW1_008644-T2
cellular_component	GO:0000139	Golgi membrane	2	4	0.5	0.78574	0.506886	1	1	AcW1_003418-T1	AcW1_005858-T1
biological_process	GO:0045454	cell redox homeostasis	2	31	0.0645161	0.0415195	0.990235	0.986	1	AcW1_003960-T1	AcW1_009346-T1
molecular_function	GO:0000340	RNA 7-methylguanosine cap binding	2	3	0.666667	0.990072	0.118801	1	1	AcW1_004219-T1	AcW1_004219-T2
biological_process	GO:0015986	ATP synthesis coupled proton transport	2	20	0.1	0.218608	0.925359	1	1	AcW1_002050-T1	AcW1_006480-T1
cellular_component	GO:0000276	mitochondrial proton-transporting ATP synthase complex, coupling factor F(o)	2	9	0.222222	0.78574	0.506886	1	1	AcW1_002050-T1	AcW1_006480-T1
molecular_function	GO:0004451	isocitrate lyase activity	2	3	0.666667	0.990072	0.118801	1	1	AcW1_001199-T1	AcW1_001199-T2
biological_process	GO:0019752	carboxylic acid metabolic process	2	12	0.166667	2.6816e-07	1	0	1	AcW1_001199-T1	AcW1_001199-T2
molecular_function	GO:0004100	chitin synthase activity	2	9	0.222222	0.697828	0.608078	1	1	AcW1_008897-T1	AcW1_008897-T2
biological_process	GO:0006031	chitin biosynthetic process	2	9	0.222222	0.749305	0.551284	1	1	AcW1_008897-T1	AcW1_008897-T2
cellular_component	GO:0000786	nucleosome	2	19	0.105263	0.301374	0.885384	1	1	AcW1_004832-T1	AcW1_007418-T1
molecular_function	GO:0017150	tRNA dihydrouridine synthase activity	2	8	0.25	0.762994	0.540098	1	1	AcW1_001332-T1	AcW1_001332-T3
molecular_function	GO:0016773	phosphotransferase activity, alcohol group as acceptor	2	8	0.25	1	2.51739e-10	1	0	AcW1_007917-T1	AcW1_008202-T1
biological_process	GO:0006094	gluconeogenesis	2	10	0.2	0.631289	0.665722	1	1	AcW1_003724-T1	AcW1_003724-T4
molecular_function	GO:0043130	ubiquitin binding	2	6	0.333333	0.88187	0.381592	1	1	AcW1_004401-T1	AcW1_004401-T2
molecular_function	GO:0004934	mating-type alpha-factor pheromone receptor activity	2	6	0.333333	0.88187	0.381592	1	1	AcW1_007727-T1	AcW1_007727-T2
molecular_function	GO:0004933	mating-type a-factor pheromone receptor activity	2	4	0.5	0.966683	0.204284	1	1	AcW1_002112-T1	AcW1_002114-T1
biological_process	GO:0006006	glucose metabolic process	2	3	0.666667	0.846734	0.336101	1	1	AcW1_004289-T1	AcW1_004289-T2
molecular_function	GO:0034061	DNA polymerase activity	2	4	0.5	0.755615	0.415068	1	1	AcW1_003856-T1	AcW1_003856-T2
cellular_component	GO:0005666	RNA polymerase III complex	2	3	0.666667	0.994043	0.0868733	1	1	AcW1_006665-T1	AcW1_006665-T2
biological_process	GO:0006950	response to stress	2	11	0.181818	0.615978	0.457627	1	1	AcW1_002778-T1	AcW1_007488-T2
biological_process	GO:0009396	folic acid-containing compound biosynthetic process	2	5	0.4	0.806199	0.484486	1	1	AcW1_002782-T1	AcW1_007870-T1
molecular_function	GO:0016597	amino acid binding	2	3	0.666667	0.990072	0.118801	1	1	AcW1_003050-T1	AcW1_003604-T1
molecular_function	GO:0003984	acetolactate synthase activity	2	2	1	1	0.0462188	1	1	AcW1_003604-T1	AcW1_005992-T1
molecular_function	GO:0004611	phosphoenolpyruvate carboxykinase activity	2	4	0.5	0.966683	0.204284	1	1	AcW1_003724-T1	AcW1_003724-T4
molecular_function	GO:0017076	purine nucleotide binding	2	4	0.5	0.544622	0.48983	1	1	AcW1_003724-T1	AcW1_003724-T4
molecular_function	GO:0004612	phosphoenolpyruvate carboxykinase (ATP) activity	2	4	0.5	0.966683	0.204284	1	1	AcW1_003724-T1	AcW1_003724-T4
biological_process	GO:0046856	phosphatidylinositol dephosphorylation	2	6	0.333333	0.906327	0.334371	1	1	AcW1_004081-T1	AcW1_004472-T1
biological_process	GO:0000902	cell morphogenesis	2	2	1	1	0.0383104	1	1	AcW1_004227-T1	AcW1_005418-T1
molecular_function	GO:0004345	glucose-6-phosphate dehydrogenase activity	2	2	1	1	0.0462188	1	1	AcW1_004289-T1	AcW1_004289-T2
molecular_function	GO:0031418	L-ascorbic acid binding	2	3	0.666667	0.990072	0.118801	1	1	AcW1_004377-T1	AcW1_005815-T1
molecular_function	GO:0030674	protein-macromolecule adaptor activity	2	2	1	1	0.0462188	1	1	AcW1_004401-T1	AcW1_004401-T2
molecular_function	GO:0042802	identical protein binding	2	2	1	0.990072	0.118801	1	1	AcW1_004401-T1	AcW1_004401-T2
molecular_function	GO:0008092	cytoskeletal protein binding	2	2	1	0.998864	0.00275806	1	0.424	AcW1_004401-T1	AcW1_004401-T2
molecular_function	GO:0008440	inositol-1,4,5-trisphosphate 3-kinase activity	2	4	0.5	0.966683	0.204284	1	1	AcW1_004576-T1	AcW1_004576-T2
cellular_component	GO:0046540	U4/U6 x U5 tri-snRNP complex	2	6	0.333333	0.922628	0.299577	1	1	AcW1_010252-T1	AcW1_010252-T2
biological_process	GO:0016043	cellular component organization	2	2	1	0.922029	0.102038	1	1	AcW1_004911-T1	AcW1_005458-T1
molecular_function	GO:0003935	GTP cyclohydrolase II activity	2	2	1	1	0.0462188	1	1	AcW1_004931-T1	AcW1_007779-T1
biological_process	GO:0009097	isoleucine biosynthetic process	2	2	1	1	0.0383104	1	1	AcW1_005020-T1	AcW1_008738-T1
biological_process	GO:0006348	subtelomeric heterochromatin assembly	2	5	0.4	NA	NA	NA	NA	AcW1_005315-T1	AcW1_005315-T2
biological_process	GO:0007010	cytoskeleton organization	2	2	1	0.930868	0.123563	1	1	AcW1_005418-T1	AcW1_005418-T2
biological_process	GO:0009311	oligosaccharide metabolic process	2	4	0.5	0.95375	0.151751	1	1	AcW1_009055-T1	AcW1_009055-T2
molecular_function	GO:0004573	Glc3Man9GlcNAc2 oligosaccharide glucosidase activity	2	4	0.5	0.966683	0.204284	1	1	AcW1_009055-T1	AcW1_009055-T2
molecular_function	GO:0019888	protein phosphatase regulator activity	2	6	0.333333	0.957373	0.174757	1	1	AcW1_005711-T1	AcW1_005759-T1
biological_process	GO:0006383	transcription by RNA polymerase III	2	2	1	0.859238	0.411815	1	1	AcW1_006665-T1	AcW1_006665-T2
biological_process	GO:0009168	purine ribonucleoside monophosphate biosynthetic process	2	2	1	0.999864	0.00105524	1	0.186	AcW1_007385-T1	AcW1_007385-T2
molecular_function	GO:0034450	ubiquitin-ubiquitin ligase activity	2	3	0.666667	0.990072	0.118801	1	1	AcW1_007520-T1	AcW1_007520-T3
cellular_component	GO:0000151	ubiquitin ligase complex	2	3	0.666667	0.907045	0.239971	1	1	AcW1_007520-T1	AcW1_007520-T3
molecular_function	GO:0004368	glycerol-3-phosphate dehydrogenase (quinone) activity	2	3	0.666667	0.990072	0.118801	1	1	AcW1_007633-T2	AcW1_007633-T3
biological_process	GO:0000027	ribosomal large subunit assembly	2	2	1	1	0.0383104	1	1	AcW1_007734-T1	AcW1_007753-T1
cellular_component	GO:0031461	cullin-RING ubiquitin ligase complex	2	3	0.666667	0.678272	0.621219	1	1	AcW1_007843-T1	AcW1_007843-T2
molecular_function	GO:0004409	homoaconitate hydratase activity	2	2	1	1	0.0462188	1	1	AcW1_008474-T1	AcW1_008474-T2
cellular_component	GO:1990071	TRAPPII protein complex	2	2	1	1	0.032929	1	0.964	AcW1_008812-T1	AcW1_008812-T2
molecular_function	GO:0008061	chitin binding	2	3	0.666667	0.990072	0.118801	1	1	AcW1_009416-T3	AcW1_010187-T1
molecular_function	GO:0004149	dihydrolipoyllysine-residue succinyltransferase activity	2	2	1	1	0.0462188	1	1	AcW1_009732-T1	AcW1_009732-T2
cellular_component	GO:0045252	oxoglutarate dehydrogenase complex	2	2	1	1	0.032929	1	0.964	AcW1_009732-T1	AcW1_009732-T2
molecular_function	GO:0004520	endodeoxyribonuclease activity	2	2	1	0.697828	0.608078	1	1	AcW1_010067-T1	AcW1_010067-T2
molecular_function	GO:0030151	molybdenum ion binding	1	4	0.25	0.795716	0.620456	1	1	AcW1_001444-T1
molecular_function	GO:0008942	nitrite reductase [NAD(P)H] activity	1	3	0.333333	0.881199	0.516413	1	1	AcW1_006560-T1
molecular_function	GO:0016702	oxidoreductase activity, acting on single donors with incorporation of molecular oxygen, incorporation of two atoms of oxygen	1	5	0.2	0.535675	0.816552	1	1	AcW1_009408-T1
molecular_function	GO:0051082	unfolded protein binding	1	33	0.030303	0.00334371	0.999669	0.212	1	AcW1_003764-T1
biological_process	GO:0006562	proline catabolic process	1	1	1	1	0.195824	1	1	AcW1_000064-T1
molecular_function	GO:0004657	proline dehydrogenase activity	1	1	1	1	0.215047	1	1	AcW1_000064-T1
biological_process	GO:0043486	histone exchange	1	1	1	1	0.195824	1	1	AcW1_000091-T1
molecular_function	GO:0030983	mismatched DNA binding	1	12	0.0833333	0.234332	0.945438	1	1	AcW1_001690-T1
biological_process	GO:0006298	mismatch repair	1	12	0.0833333	0.28651	0.927123	1	1	AcW1_001690-T1
biological_process	GO:0000723	telomere maintenance	1	15	0.0666667	0.176508	0.962183	1	1	AcW1_000116-T1
biological_process	GO:0006303	double-strand break repair via nonhomologous end joining	1	5	0.2	0.745861	0.663867	1	1	AcW1_000116-T1
molecular_function	GO:0042162	telomeric DNA binding	1	5	0.2	0.618408	0.766234	1	1	AcW1_000116-T1
molecular_function	GO:0004003	DNA helicase activity	1	10	0.1	NA	NA	NA	NA	AcW1_000116-T1
molecular_function	GO:0016817	hydrolase activity, acting on acid anhydrides	1	3	0.333333	0.0440262	0.974075	0.996	1	AcW1_000116-T1
cellular_component	GO:0043564	Ku70:Ku80 complex	1	5	0.2	0.774492	0.633352	1	1	AcW1_000116-T1
biological_process	GO:0006611	protein export from nucleus	1	1	1	1	0.195824	1	1	AcW1_000127-T1
biological_process	GO:0006406	mRNA export from nucleus	1	3	0.333333	0.974435	0.174346	1	1	AcW1_000127-T1
biological_process	GO:0006998	nuclear envelope organization	1	1	1	1	0.195824	1	1	AcW1_000127-T1
cellular_component	GO:0031965	nuclear membrane	1	1	1	1	0.00107535	1	0.078	AcW1_000127-T1
molecular_function	GO:0018024	histone-lysine N-methyltransferase activity	1	4	0.25	0.795716	0.620456	1	1	AcW1_009101-T1
molecular_function	GO:0005198	structural molecule activity	1	10	0.1	9.77421e-08	1	0	1	AcW1_000152-T1
biological_process	GO:0008654	phospholipid biosynthetic process	1	12	0.0833333	0.00914303	0.997812	0.545	1	AcW1_007906-T1
molecular_function	GO:0004609	phosphatidylserine decarboxylase activity	1	3	0.333333	0.881199	0.516413	1	1	AcW1_007906-T1
biological_process	GO:0000079	regulation of cyclin-dependent protein serine/threonine kinase activity	1	5	0.2	0.588185	0.782758	1	1	AcW1_000181-T1
cellular_component	GO:0030008	TRAPP complex	1	5	0.2	0.976322	0.117643	1	1	AcW1_003283-T1
biological_process	GO:0010508	positive regulation of autophagy	1	5	0.2	0.745861	0.663867	1	1	AcW1_001941-T1
molecular_function	GO:0003906	DNA-(apurinic or apyrimidinic site) endonuclease activity	1	5	0.2	0.706229	0.702127	1	1	AcW1_005257-T1
molecular_function	GO:0004497	monooxygenase activity	1	13	0.0769231	0.220973	0.898323	1	1	AcW1_002208-T2
molecular_function	GO:0004413	homoserine kinase activity	1	1	1	1	0.215047	1	1	AcW1_000263-T1
biological_process	GO:0006566	threonine metabolic process	1	1	1	1	0.0383104	1	1	AcW1_000263-T1
molecular_function	GO:0008081	phosphoric diester hydrolase activity	1	12	0.0833333	0.854169	0.288002	1	1	AcW1_002604-T1
cellular_component	GO:0005783	endoplasmic reticulum	1	19	0.0526316	0.0738092	0.965672	0.932	1	AcW1_009346-T1
cellular_component	GO:0005886	plasma membrane	1	18	0.0555556	0.00439598	0.999543	0.088	1	AcW1_003499-T1
molecular_function	GO:0004407	histone deacetylase activity	1	5	0.2	0.706229	0.702127	1	1	AcW1_001515-T2
biological_process	GO:0016575	histone deacetylation	1	5	0.2	0.745861	0.663867	1	1	AcW1_001515-T2
biological_process	GO:0030150	protein import into mitochondrial matrix	1	7	0.142857	0.588185	0.782758	1	1	AcW1_008871-T1
molecular_function	GO:0016872	intramolecular lyase activity	1	1	1	0.881199	0.516413	1	1	AcW1_000348-T1
molecular_function	GO:0015078	proton transmembrane transporter activity	1	14	0.0714286	5.63736e-05	0.999994	0.004	1	AcW1_006480-T1
molecular_function	GO:0008199	ferric iron binding	1	3	0.333333	0.881199	0.516413	1	1	AcW1_009408-T1
biological_process	GO:0006098	pentose-phosphate shunt	1	6	0.166667	0.38828	0.887175	1	1	AcW1_000435-T1
molecular_function	GO:0017057	6-phosphogluconolactonase activity	1	1	1	1	0.215047	1	1	AcW1_000435-T1
molecular_function	GO:0003994	aconitate hydratase activity	1	2	0.5	0.953781	0.383875	1	1	AcW1_000459-T1
biological_process	GO:0003333	amino acid transmembrane transport	1	17	0.0588235	0.125944	0.975587	1	1	AcW1_006502-T1
molecular_function	GO:0015171	amino acid transmembrane transporter activity	1	17	0.0588235	0.0919513	0.983789	1	1	AcW1_006502-T1
molecular_function	GO:0008483	transaminase activity	1	7	0.142857	0.162721	0.966418	1	1	AcW1_008920-T1
cellular_component	GO:0005743	mitochondrial inner membrane	1	16	0.0625	0.210249	0.903451	1	1	AcW1_003341-T1
cellular_component	GO:0005732	sno(s)RNA-containing ribonucleoprotein complex	1	1	1	0.700423	0.700108	1	1	AcW1_000584-T1
cellular_component	GO:0034457	Mpp10 complex	1	1	1	1	0.181651	1	1	AcW1_000584-T1
biological_process	GO:0006506	GPI anchor biosynthetic process	1	16	0.0625	0.0624614	0.989833	0.997	1	AcW1_005493-T1
molecular_function	GO:0016853	isomerase activity	1	6	0.166667	0.00234139	0.999243	0.152	1	AcW1_009346-T1
molecular_function	GO:0051087	chaperone binding	1	7	0.142857	0.535675	0.816552	1	1	AcW1_008974-T1
biological_process	GO:0043087	regulation of GTPase activity	1	4	0.25	0.745861	0.663867	1	1	AcW1_000620-T1
cellular_component	GO:0000228	nuclear chromosome	1	4	0.25	0.977356	0.0713466	1	1	AcW1_002548-T1
biological_process	GO:0071897	DNA biosynthetic process	1	4	0.25	0.825654	0.581921	1	1	AcW1_006645-T1
biological_process	GO:0051103	DNA ligation involved in DNA repair	1	5	0.2	0.745861	0.663867	1	1	AcW1_006645-T1
molecular_function	GO:0003909	DNA ligase activity	1	5	0.2	0.88187	0.381592	1	1	AcW1_006645-T1
biological_process	GO:0006486	protein glycosylation	1	11	0.0909091	0.10636	0.969836	1	1	AcW1_000652-T1
molecular_function	GO:0008378	galactosyltransferase activity	1	1	1	1	0.215047	1	1	AcW1_000652-T1
molecular_function	GO:0019789	SUMO transferase activity	1	3	0.333333	0.881199	0.516413	1	1	AcW1_000679-T1
biological_process	GO:0000105	histidine biosynthetic process	1	8	0.125	0.515514	0.825369	1	1	AcW1_004845-T1
molecular_function	GO:0003993	acid phosphatase activity	1	11	0.0909091	0.279535	0.930457	1	1	AcW1_000823-T1
molecular_function	GO:0004491	methylmalonate-semialdehyde dehydrogenase (acylating) activity	1	1	1	1	0.215047	1	1	AcW1_000722-T1
biological_process	GO:0006633	fatty acid biosynthetic process	1	10	0.1	0.20811	0.952937	1	1	AcW1_008077-T1
biological_process	GO:0000042	protein localization to Golgi apparatus	1	2	0.5	NA	NA	NA	NA	AcW1_000767-T1
molecular_function	GO:0003746	translation elongation factor activity	1	11	0.0909091	0.279535	0.930457	1	1	AcW1_002400-T1
biological_process	GO:0006414	translational elongation	1	12	0.0833333	0.0890381	0.984243	1	1	AcW1_002400-T1
biological_process	GO:0006890	retrograde vesicle-mediated transport, Golgi to endoplasmic reticulum	1	4	0.25	0.825654	0.581921	1	1	AcW1_000815-T1
biological_process	GO:0007034	vacuolar transport	1	15	0.0666667	0.176508	0.962183	1	1	AcW1_004720-T1
molecular_function	GO:0000978	RNA polymerase II cis-regulatory region sequence-specific DNA binding	1	2	0.5	0.953781	0.383875	1	1	AcW1_009155-T1
biological_process	GO:0006606	protein import into nucleus	1	2	0.5	0.96169	0.353337	1	1	AcW1_007790-T1
cellular_component	GO:0005763	mitochondrial small ribosomal subunit	1	1	1	1	0.181651	1	1	AcW1_000883-T1
molecular_function	GO:0018738	S-formylglutathione hydrolase activity	1	3	0.333333	0.881199	0.516413	1	1	AcW1_000894-T2
biological_process	GO:0046294	formaldehyde catabolic process	1	3	0.333333	0.900044	0.480028	1	1	AcW1_000894-T2
biological_process	GO:0015940	pantothenate biosynthetic process	1	4	0.25	0.825654	0.581921	1	1	AcW1_006374-T1
molecular_function	GO:0030276	clathrin binding	1	2	0.5	0.953781	0.383875	1	1	AcW1_006987-T1
biological_process	GO:0006779	porphyrin-containing compound biosynthetic process	1	6	0.166667	0.69046	0.61172	1	1	AcW1_009650-T1
molecular_function	GO:0016811	hydrolase activity, acting on carbon-nitrogen (but not peptide) bonds, in linear amides	1	8	0.125	0.00105244	0.999847	0.074	1	AcW1_005409-T1
biological_process	GO:0030488	tRNA methylation	1	3	0.333333	0.900044	0.480028	1	1	AcW1_001105-T1
molecular_function	GO:0009019	tRNA (guanine-N1-)-methyltransferase activity	1	1	1	1	0.215047	1	1	AcW1_001105-T1
biological_process	GO:0000245	spliceosomal complex assembly	1	1	1	0.96169	0.353337	1	1	AcW1_001153-T2
biological_process	GO:0015937	coenzyme A biosynthetic process	1	2	0.5	0.96169	0.353337	1	1	AcW1_001204-T1
molecular_function	GO:0004594	pantothenate kinase activity	1	1	1	1	0.215047	1	1	AcW1_001204-T1
cellular_component	GO:0030688	preribosome, small subunit precursor	1	1	1	1	0.181651	1	1	AcW1_001248-T1
molecular_function	GO:0004721	phosphoprotein phosphatase activity	1	9	0.111111	0.97006	0.0613857	1	1	AcW1_004239-T1
molecular_function	GO:0004767	sphingomyelin phosphodiesterase activity	1	1	1	1	0.215047	1	1	AcW1_001277-T1
biological_process	GO:0006685	sphingomyelin catabolic process	1	1	1	1	0.195824	1	1	AcW1_001277-T1
biological_process	GO:0046854	phosphatidylinositol phosphate biosynthetic process	1	11	0.0909091	0.334278	0.90932	1	1	AcW1_005757-T1
molecular_function	GO:0004471	malate dehydrogenase (decarboxylating) (NAD+) activity	1	4	0.25	0.795716	0.620456	1	1	AcW1_009680-T1
molecular_function	GO:0004470	malic enzyme activity	1	4	0.25	0.795716	0.620456	1	1	AcW1_009680-T1
biological_process	GO:0006108	malate metabolic process	1	6	0.166667	0.665629	0.729766	1	1	AcW1_009680-T1
cellular_component	GO:0072686	mitotic spindle	1	6	0.166667	0.700423	0.700108	1	1	AcW1_009767-T1
cellular_component	GO:0042729	DASH complex	1	7	0.142857	0.62765	0.754734	1	1	AcW1_009767-T1
biological_process	GO:0008608	attachment of spindle microtubules to kinetochore	1	5	0.2	0.745861	0.663867	1	1	AcW1_009767-T1
biological_process	GO:0007064	mitotic sister chromatid cohesion	1	6	0.166667	0.665629	0.729766	1	1	AcW1_007337-T1
biological_process	GO:0000290	deadenylation-dependent decapping of nuclear-transcribed mRNA	1	3	0.333333	0.900044	0.480028	1	1	AcW1_001534-T1
cellular_component	GO:0031932	TORC2 complex	1	2	0.5	0.967071	0.330374	1	1	AcW1_001518-T1
biological_process	GO:0043085	positive regulation of catalytic activity	1	1	1	0.516969	0.755391	1	1	AcW1_001534-T1
molecular_function	GO:0008047	enzyme activator activity	1	1	1	1	1.86137e-12	1	0	AcW1_001534-T1
molecular_function	GO:0004043	L-aminoadipate-semialdehyde dehydrogenase activity	1	1	1	1	0.215047	1	1	AcW1_001739-T1
biological_process	GO:0006221	pyrimidine nucleotide biosynthetic process	1	2	0.5	0.515514	0.825369	1	1	AcW1_001751-T1
biological_process	GO:0006241	CTP biosynthetic process	1	3	0.333333	0.900044	0.480028	1	1	AcW1_001751-T1
molecular_function	GO:0003883	CTP synthase activity	1	1	1	1	0.215047	1	1	AcW1_001751-T1
molecular_function	GO:0004568	chitinase activity	1	9	0.111111	0.391922	0.887041	1	1	AcW1_010187-T1
biological_process	GO:0006032	chitin catabolic process	1	9	0.111111	0.448716	0.859629	1	1	AcW1_010187-T1
molecular_function	GO:0070006	metalloaminopeptidase activity	1	2	0.5	0.953781	0.383875	1	1	AcW1_008817-T1
biological_process	GO:0008652	cellular amino acid biosynthetic process	1	5	0.2	0.0761685	0.96441	1	1	AcW1_005020-T1
cellular_component	GO:0005615	extracellular space	1	2	0.5	0.967071	0.330374	1	1	AcW1_003017-T1
molecular_function	GO:0019104	DNA N-glycosylase activity	1	7	0.142857	0.632047	0.668109	1	1	AcW1_005257-T1
biological_process	GO:0000256	allantoin catabolic process	1	2	0.5	0.96169	0.353337	1	1	AcW1_008991-T1
cellular_component	GO:0000775	chromosome, centromeric region	1	5	0.2	0.518709	0.752776	1	1	AcW1_006398-T1
biological_process	GO:0006760	folic acid-containing compound metabolic process	1	3	0.333333	0.69046	0.61172	1	1	AcW1_002782-T1
molecular_function	GO:0004150	dihydroneopterin aldolase activity	1	3	0.333333	0.881199	0.516413	1	1	AcW1_002782-T1
biological_process	GO:0005992	trehalose biosynthetic process	1	5	0.2	0.745861	0.663867	1	1	AcW1_009738-T1
biological_process	GO:0000289	nuclear-transcribed mRNA poly(A) tail shortening	1	4	0.25	0.825654	0.581921	1	1	AcW1_005383-T1
cellular_component	GO:0031251	PAN complex	1	3	0.333333	0.913127	0.452124	1	1	AcW1_005383-T1
molecular_function	GO:0004176	ATP-dependent peptidase activity	1	4	0.25	0.795716	0.620456	1	1	AcW1_008020-T1
molecular_function	GO:0004713	protein tyrosine kinase activity	1	1	1	1	0.215047	1	1	AcW1_002256-T1
molecular_function	GO:0097027	ubiquitin-protein transferase activator activity	1	5	0.2	0.706229	0.702127	1	1	AcW1_002318-T1
molecular_function	GO:0010997	anaphase-promoting complex binding	1	5	0.2	0.706229	0.702127	1	1	AcW1_002318-T1
biological_process	GO:1904668	positive regulation of ubiquitin protein ligase activity	1	5	0.2	0.745861	0.663867	1	1	AcW1_002318-T1
biological_process	GO:0001505	regulation of neurotransmitter levels	1	1	1	1	0.195824	1	1	AcW1_002460-T1
molecular_function	GO:0004969	histamine receptor activity	1	1	1	1	0.215047	1	1	AcW1_002460-T1
biological_process	GO:0031124	mRNA 3'-end processing	1	2	0.5	0.588185	0.782758	1	1	AcW1_002543-T1
molecular_function	GO:0004435	phosphatidylinositol phospholipase C activity	1	1	1	1	0.215047	1	1	AcW1_002604-T1
cellular_component	GO:0016593	Cdc73/Paf1 complex	1	5	0.2	0.774492	0.633352	1	1	AcW1_007036-T1
biological_process	GO:0006368	transcription elongation from RNA polymerase II promoter	1	4	0.25	0.945342	0.254139	1	1	AcW1_007036-T1
biological_process	GO:0016570	histone modification	1	5	0.2	0.699106	0.47725	1	1	AcW1_007036-T1
biological_process	GO:0044237	cellular metabolic process	1	11	0.0909091	0.999811	0.000252732	1	0.043	AcW1_002782-T1
biological_process	GO:0042558	pteridine-containing compound metabolic process	1	2	0.5	0.573116	0.71349	1	1	AcW1_002782-T1
molecular_function	GO:0003848	2-amino-4-hydroxy-6-hydroxymethyldihydropteridine diphosphokinase activity	1	1	1	1	0.215047	1	1	AcW1_002782-T1
molecular_function	GO:0004156	dihydropteroate synthase activity	1	1	1	1	0.215047	1	1	AcW1_002782-T1
molecular_function	GO:0004784	superoxide dismutase activity	1	4	0.25	0.795716	0.620456	1	1	AcW1_004150-T1
biological_process	GO:0006801	superoxide metabolic process	1	4	0.25	0.745861	0.663867	1	1	AcW1_004150-T1
molecular_function	GO:0005199	structural constituent of cell wall	1	6	0.166667	0.618408	0.766234	1	1	AcW1_002973-T1
cellular_component	GO:0009277	fungal-type cell wall	1	6	0.166667	0.700423	0.700108	1	1	AcW1_002973-T1
molecular_function	GO:0004831	tyrosine-tRNA ligase activity	1	3	0.333333	0.881199	0.516413	1	1	AcW1_002988-T1
biological_process	GO:0006437	tyrosyl-tRNA aminoacylation	1	3	0.333333	0.900044	0.480028	1	1	AcW1_002988-T1
molecular_function	GO:0016743	carboxyl- or carbamoyltransferase activity	1	2	0.5	0.953781	0.383875	1	1	AcW1_003050-T1
molecular_function	GO:0003713	transcription coactivator activity	1	4	0.25	0.795716	0.620456	1	1	AcW1_004141-T1
molecular_function	GO:0000030	mannosyltransferase activity	1	11	0.0909091	0.279535	0.930457	1	1	AcW1_006142-T1
biological_process	GO:0034599	cellular response to oxidative stress	1	2	0.5	0.900044	0.480028	1	1	AcW1_003275-T1
biological_process	GO:0048280	vesicle fusion with Golgi apparatus	1	1	1	1	0.195824	1	1	AcW1_003418-T1
molecular_function	GO:0003951	NAD+ kinase activity	1	3	0.333333	0.881199	0.516413	1	1	AcW1_003691-T1
biological_process	GO:0006741	NADP biosynthetic process	1	3	0.333333	0.900044	0.480028	1	1	AcW1_003691-T1
biological_process	GO:0019674	NAD metabolic process	1	3	0.333333	0.900044	0.480028	1	1	AcW1_003691-T1
biological_process	GO:0031047	gene silencing by RNA	1	3	0.333333	0.900044	0.480028	1	1	AcW1_004875-T1
cellular_component	GO:0005856	cytoskeleton	1	5	0.2	0.71741	0.398578	1	1	AcW1_003790-T1
biological_process	GO:0000387	spliceosomal snRNP assembly	1	7	0.142857	0.38828	0.887175	1	1	AcW1_004413-T1
biological_process	GO:0006493	protein O-linked glycosylation	1	6	0.166667	0.665629	0.729766	1	1	AcW1_006142-T1
biological_process	GO:0046835	carbohydrate phosphorylation	1	2	0.5	0.96169	0.353337	1	1	AcW1_007917-T1
biological_process	GO:0007096	regulation of exit from mitosis	1	1	1	1	0.195824	1	1	AcW1_004239-T1
biological_process	GO:0032968	positive regulation of transcription elongation from RNA polymerase II promoter	1	1	1	1	0.195824	1	1	AcW1_004272-T1
cellular_component	GO:0005685	U1 snRNP	1	2	0.5	0.967071	0.330374	1	1	AcW1_004413-T1
molecular_function	GO:0004414	homoserine O-acetyltransferase activity	1	4	0.25	0.795716	0.620456	1	1	AcW1_004476-T1
molecular_function	GO:0016874	ligase activity	1	11	0.0909091	0.000274591	0.999887	0.02	1	AcW1_007870-T1
molecular_function	GO:0008531	riboflavin kinase activity	1	1	1	1	0.215047	1	1	AcW1_004562-T1
cellular_component	GO:0005952	cAMP-dependent protein kinase complex	1	1	1	1	0.181651	1	1	AcW1_004631-T1
biological_process	GO:0001932	regulation of protein phosphorylation	1	1	1	0.886613	0.30954	1	1	AcW1_004631-T1
molecular_function	GO:0008603	cAMP-dependent protein kinase regulator activity	1	1	1	1	0.215047	1	1	AcW1_004631-T1
cellular_component	GO:0000445	THO complex part of transcription export complex	1	2	0.5	0.967071	0.330374	1	1	AcW1_004731-T1
molecular_function	GO:0004806	triglyceride lipase activity	1	1	1	1	0.215047	1	1	AcW1_004800-T1
cellular_component	GO:0000123	histone acetyltransferase complex	1	4	0.25	0.732633	0.566766	1	1	AcW1_005315-T1
molecular_function	GO:0001187	RNA polymerase I core promoter sequence-specific DNA binding	1	1	1	NA	NA	NA	NA	AcW1_004827-T1
molecular_function	GO:0001164	RNA polymerase I core promoter sequence-specific DNA binding	1	1	1	1	0.215047	1	1	AcW1_004827-T1
biological_process	GO:0001188	RNA polymerase I preinitiation complex assembly	1	1	1	1	0.195824	1	1	AcW1_004827-T1
biological_process	GO:0006360	transcription by RNA polymerase I	1	1	1	1	0.195824	1	1	AcW1_004827-T1
cellular_component	GO:0070860	RNA polymerase I core factor complex	1	1	1	1	0.181651	1	1	AcW1_004827-T1
molecular_function	GO:0045735	nutrient reservoir activity	1	6	0.166667	0.618408	0.766234	1	1	AcW1_008404-T1
molecular_function	GO:0004635	phosphoribosyl-AMP cyclohydrolase activity	1	1	1	1	0.215047	1	1	AcW1_004845-T1
molecular_function	GO:0004636	phosphoribosyl-ATP diphosphatase activity	1	1	1	1	0.215047	1	1	AcW1_004845-T1
molecular_function	GO:0004399	histidinol dehydrogenase activity	1	1	1	1	0.215047	1	1	AcW1_004845-T1
cellular_component	GO:0033167	ARC complex	1	1	1	1	0.181651	1	1	AcW1_004875-T1
molecular_function	GO:0004864	protein phosphatase inhibitor activity	1	1	1	1	0.215047	1	1	AcW1_004888-T1
biological_process	GO:0009966	regulation of signal transduction	1	4	0.25	1	4.41336e-09	1	0	AcW1_004888-T1
biological_process	GO:0043666	regulation of phosphoprotein phosphatase activity	1	1	1	1	0.195824	1	1	AcW1_004888-T1
cellular_component	GO:0005868	cytoplasmic dynein complex	1	1	1	1	0.181651	1	1	AcW1_004900-T1
cellular_component	GO:0070772	PAS complex	1	3	0.333333	0.913127	0.452124	1	1	AcW1_004914-T2
biological_process	GO:0043550	regulation of lipid kinase activity	1	3	0.333333	0.900044	0.480028	1	1	AcW1_004914-T2
cellular_component	GO:0005669	transcription factor TFIID complex	1	5	0.2	0.774492	0.633352	1	1	AcW1_005010-T1
biological_process	GO:0009089	lysine biosynthetic process via diaminopimelate	1	1	1	1	0.195824	1	1	AcW1_005020-T1
biological_process	GO:0009088	threonine biosynthetic process	1	1	1	1	0.195824	1	1	AcW1_005020-T1
biological_process	GO:0006531	aspartate metabolic process	1	1	1	1	0.195824	1	1	AcW1_005020-T1
molecular_function	GO:0003942	N-acetyl-gamma-glutamyl-phosphate reductase activity	1	2	0.5	0.953781	0.383875	1	1	AcW1_005020-T1
molecular_function	GO:0004073	aspartate-semialdehyde dehydrogenase activity	1	1	1	1	0.215047	1	1	AcW1_005020-T1
biological_process	GO:0006285	base-excision repair, AP site formation	1	2	0.5	0.96169	0.353337	1	1	AcW1_005257-T1
molecular_function	GO:0004535	poly(A)-specific ribonuclease activity	1	3	0.333333	0.881199	0.516413	1	1	AcW1_005383-T1
molecular_function	GO:0004792	thiosulfate sulfurtransferase activity	1	3	0.333333	0.881199	0.516413	1	1	AcW1_008592-T1
molecular_function	GO:0008108	UDP-glucose:hexose-1-phosphate uridylyltransferase activity	1	1	1	1	0.215047	1	1	AcW1_005504-T1
biological_process	GO:0006974	cellular response to DNA damage stimulus	1	8	0.125	0.51702	0.567778	1	1	AcW1_007722-T1
cellular_component	GO:0030289	protein phosphatase 4 complex	1	1	1	1	0.181651	1	1	AcW1_005711-T1
cellular_component	GO:0030176	integral component of endoplasmic reticulum membrane	1	3	0.333333	0.329763	0.910395	1	1	AcW1_008605-T1
biological_process	GO:0048015	phosphatidylinositol-mediated signaling	1	7	0.142857	0.588185	0.782758	1	1	AcW1_005757-T1
cellular_component	GO:0000159	protein phosphatase type 2A complex	1	5	0.2	0.774492	0.633352	1	1	AcW1_005759-T1
biological_process	GO:0006307	DNA dealkylation involved in DNA repair	1	1	1	1	0.195824	1	1	AcW1_005818-T1
biological_process	GO:0035552	oxidative single-stranded DNA demethylation	1	1	1	1	0.195824	1	1	AcW1_005818-T1
molecular_function	GO:0051213	dioxygenase activity	1	1	1	0.989485	0.0415868	1	1	AcW1_005818-T1
molecular_function	GO:0005351	carbohydrate:proton symporter activity	1	2	0.5	0.953781	0.383875	1	1	AcW1_005858-T1
biological_process	GO:0008643	carbohydrate transport	1	2	0.5	0.96169	0.353337	1	1	AcW1_005858-T1
molecular_function	GO:0004408	holocytochrome-c synthase activity	1	2	0.5	0.953781	0.383875	1	1	AcW1_005977-T1
biological_process	GO:0006725	cellular aromatic compound metabolic process	1	3	0.333333	0.999918	0.000116298	1	0.02	AcW1_009408-T1
molecular_function	GO:0030976	thiamine pyrophosphate binding	1	11	0.0909091	0.279535	0.930457	1	1	AcW1_005992-T1
molecular_function	GO:0016879	ligase activity, forming carbon-nitrogen bonds	1	1	1	0.097882	0.95832	1	1	AcW1_006072-T1
molecular_function	GO:0008534	oxidized purine nucleobase lesion DNA N-glycosylase activity	1	1	1	1	0.215047	1	1	AcW1_006152-T1
molecular_function	GO:0004484	mRNA guanylyltransferase activity	1	1	1	1	0.215047	1	1	AcW1_006179-T1
cellular_component	GO:0031533	mRNA cap methyltransferase complex	1	1	1	1	0.181651	1	1	AcW1_006179-T1
biological_process	GO:0006370	7-methylguanosine mRNA capping	1	1	1	1	0.195824	1	1	AcW1_006179-T1
biological_process	GO:0045040	protein insertion into mitochondrial outer membrane	1	1	1	1	0.195824	1	1	AcW1_006248-T1
molecular_function	GO:0004592	pantoate-beta-alanine ligase activity	1	1	1	1	0.215047	1	1	AcW1_006374-T1
cellular_component	GO:0070461	SAGA-type complex	1	1	1	0.913127	0.452124	1	1	AcW1_006656-T1
molecular_function	GO:0016866	intramolecular transferase activity	1	1	1	0.34808	0.836863	1	1	AcW1_006791-T1
molecular_function	GO:0001882	nucleoside binding	1	2	0.5	0.535675	0.816552	1	1	AcW1_006900-T1
molecular_function	GO:0005545	1-phosphatidylinositol binding	1	1	1	1	0.215047	1	1	AcW1_006987-T1
biological_process	GO:0048268	clathrin coat assembly	1	1	1	1	0.195824	1	1	AcW1_006987-T1
cellular_component	GO:0030136	clathrin-coated vesicle	1	1	1	0.774492	0.633352	1	1	AcW1_006987-T1
molecular_function	GO:0005519	cytoskeletal regulatory protein binding	1	1	1	1	0.215047	1	1	AcW1_007101-T1
biological_process	GO:0051017	actin filament bundle assembly	1	1	1	1	0.195824	1	1	AcW1_007101-T1
biological_process	GO:0006750	glutathione biosynthetic process	1	3	0.333333	0.900044	0.480028	1	1	AcW1_008904-T1
molecular_function	GO:0004555	alpha,alpha-trehalase activity	1	2	0.5	0.953781	0.383875	1	1	AcW1_008003-T1
biological_process	GO:0005991	trehalose metabolic process	1	2	0.5	0.859238	0.411815	1	1	AcW1_008003-T1
biological_process	GO:0034477	U6 snRNA 3'-end processing	1	1	1	1	0.195824	1	1	AcW1_007246-T1
biological_process	GO:0006820	anion transport	1	2	0.5	0.3339	0.827362	1	1	AcW1_007810-T1
cellular_component	GO:0031588	nucleotide-activated protein kinase complex	1	1	1	1	0.181651	1	1	AcW1_007416-T1
biological_process	GO:0045859	regulation of protein kinase activity	1	1	1	0.749305	0.551284	1	1	AcW1_007416-T1
biological_process	GO:0033609	oxalate metabolic process	1	5	0.2	0.745861	0.663867	1	1	AcW1_008404-T1
biological_process	GO:0051090	regulation of DNA-binding transcription factor activity	1	1	1	1	0.195824	1	1	AcW1_007560-T1
molecular_function	GO:0004712	protein serine/threonine/tyrosine kinase activity	1	1	1	1	0.215047	1	1	AcW1_007683-T1
biological_process	GO:0007093	mitotic cell cycle checkpoint signaling	1	1	1	0.95375	0.151751	1	1	AcW1_007683-T1
biological_process	GO:0051304	chromosome separation	1	1	1	0.933135	0.194194	1	1	AcW1_007683-T1
biological_process	GO:0031297	replication fork processing	1	1	1	0.96169	0.353337	1	1	AcW1_007722-T1
biological_process	GO:0044070	regulation of anion transport	1	1	1	1	0.195824	1	1	AcW1_007810-T1
molecular_function	GO:0008308	voltage-gated anion channel activity	1	1	1	0.391922	0.887041	1	1	AcW1_007810-T1
molecular_function	GO:0000987	cis-regulatory region sequence-specific DNA binding	1	1	1	0.990072	0.118801	1	1	AcW1_007820-T1
biological_process	GO:0045944	positive regulation of transcription by RNA polymerase II	1	1	1	1	0.0383104	1	1	AcW1_007820-T1
molecular_function	GO:0010484	H3 histone acetyltransferase activity	1	1	1	1	0.215047	1	1	AcW1_007842-T1
biological_process	GO:0043618	regulation of transcription from RNA polymerase II promoter in response to stress	1	1	1	1	0.195824	1	1	AcW1_007842-T1
molecular_function	GO:0030623	U5 snRNA binding	1	1	1	1	0.215047	1	1	AcW1_007849-T1
molecular_function	GO:0017070	U6 snRNA binding	1	1	1	1	0.215047	1	1	AcW1_007849-T1
molecular_function	GO:0004326	tetrahydrofolylpolyglutamate synthase activity	1	1	1	1	0.215047	1	1	AcW1_007870-T1
molecular_function	GO:0004335	galactokinase activity	1	1	1	1	0.215047	1	1	AcW1_007917-T1
biological_process	GO:0005993	trehalose catabolic process	1	1	1	1	0.195824	1	1	AcW1_008003-T1
molecular_function	GO:0004128	cytochrome-b5 reductase activity, acting on NAD(P)H	1	1	1	1	0.215047	1	1	AcW1_008018-T1
biological_process	GO:0006515	protein quality control for misfolded or incompletely synthesized proteins	1	1	1	0.96169	0.353337	1	1	AcW1_008020-T1
molecular_function	GO:0016832	aldehyde-lyase activity	1	6	0.166667	0.697828	0.608078	1	1	AcW1_008089-T3
molecular_function	GO:0045131	pre-mRNA branch point binding	1	1	1	1	0.215047	1	1	AcW1_008197-T1
biological_process	GO:0071266	'de novo' L-methionine biosynthetic process	1	1	1	1	0.195824	1	1	AcW1_008202-T1
molecular_function	GO:0004121	cystathionine beta-lyase activity	1	1	1	1	0.215047	1	1	AcW1_008202-T1
molecular_function	GO:0004496	mevalonate kinase activity	1	1	1	1	0.215047	1	1	AcW1_008202-T1
molecular_function	GO:0016846	carbon-sulfur lyase activity	1	2	0.5	0.957373	0.174757	1	1	AcW1_008222-T1
cellular_component	GO:0005829	cytosol	1	5	0.2	0.183107	0.960035	1	1	AcW1_008592-T1
molecular_function	GO:0030619	U1 snRNA binding	1	1	1	1	0.215047	1	1	AcW1_008574-T1
molecular_function	GO:0008495	protoheme IX farnesyltransferase activity	1	1	1	1	0.215047	1	1	AcW1_008575-T1
biological_process	GO:0048034	heme O biosynthetic process	1	1	1	1	0.195824	1	1	AcW1_008575-T1
biological_process	GO:0002143	tRNA wobble position uridine thiolation	1	1	1	1	0.195824	1	1	AcW1_008592-T1
biological_process	GO:2001256	regulation of store-operated calcium entry	1	1	1	1	0.195824	1	1	AcW1_008605-T1
biological_process	GO:0006171	cAMP biosynthetic process	1	1	1	1	0.195824	1	1	AcW1_008634-T1
biological_process	GO:0009190	cyclic nucleotide biosynthetic process	1	1	1	1	0.195824	1	1	AcW1_008634-T1
molecular_function	GO:0004016	adenylate cyclase activity	1	1	1	1	0.215047	1	1	AcW1_008634-T1
molecular_function	GO:0016849	phosphorus-oxygen lyase activity	1	1	1	1	0.215047	1	1	AcW1_008634-T1
molecular_function	GO:0004794	L-threonine ammonia-lyase activity	1	1	1	1	0.215047	1	1	AcW1_008738-T1
biological_process	GO:0032220	plasma membrane fusion involved in cytogamy	1	1	1	1	0.195824	1	1	AcW1_008858-T1
cellular_component	GO:0043332	mating projection tip	1	1	1	1	0.181651	1	1	AcW1_008858-T1
molecular_function	GO:0004357	glutamate-cysteine ligase activity	1	1	1	1	0.215047	1	1	AcW1_008904-T1
molecular_function	GO:0050385	ureidoglycolate lyase activity	1	1	1	1	0.215047	1	1	AcW1_008991-T1
molecular_function	GO:0004037	allantoicase activity	1	1	1	1	0.215047	1	1	AcW1_008991-T1
molecular_function	GO:0004848	ureidoglycolate hydrolase activity	1	1	1	1	0.215047	1	1	AcW1_008991-T1
biological_process	GO:0009712	catechol-containing compound metabolic process	1	2	0.5	0.96169	0.353337	1	1	AcW1_009408-T1
molecular_function	GO:0018576	catechol 1,2-dioxygenase activity	1	2	0.5	0.953781	0.383875	1	1	AcW1_009408-T1
biological_process	GO:0034968	histone lysine methylation	1	2	0.5	0.745861	0.663867	1	1	AcW1_009101-T1
molecular_function	GO:0008073	ornithine decarboxylase inhibitor activity	1	1	1	1	0.215047	1	1	AcW1_009190-T1
cellular_component	GO:0005938	cell cortex	1	1	1	0.928653	0.181769	1	1	AcW1_009321-T1
biological_process	GO:0032065	maintenance of protein location in cell cortex	1	1	1	1	0.195824	1	1	AcW1_009321-T1
cellular_component	GO:0005760	gamma DNA polymerase complex	1	1	1	1	0.181651	1	1	AcW1_009375-T1
biological_process	GO:0018293	protein-FAD linkage	1	1	1	1	0.195824	1	1	AcW1_009426-T1
molecular_function	GO:0004729	oxygen-dependent protoporphyrinogen oxidase activity	1	1	1	1	0.215047	1	1	AcW1_009650-T1
biological_process	GO:0016973	poly(A)+ mRNA export from nucleus	1	1	1	1	0.195824	1	1	AcW1_009921-T1
biological_process	GO:0015074	DNA integration	1	5	0.2	0.745861	0.663867	1	1	AcW1_010263-T1
biological_process	GO:0006471	protein ADP-ribosylation	0	2	0	0.646663	1	1	1
molecular_function	GO:0003950	NAD+ ADP-ribosyltransferase activity	0	5	0	0.297873	1	1	1
molecular_function	GO:0004733	pyridoxamine-phosphate oxidase activity	0	2	0	0.616125	1	1	1
molecular_function	GO:0050464	nitrate reductase (NADPH) activity	0	1	0	0.784953	1	1	1
molecular_function	GO:0043546	molybdopterin cofactor binding	0	2	0	0.616125	1	1	1
biological_process	GO:0006809	nitric oxide biosynthetic process	0	1	0	0.804176	1	1	1
biological_process	GO:0042128	nitrate assimilation	0	6	0	0.270234	1	1	1
biological_process	GO:0015706	nitrate transport	0	1	0	0.804176	1	1	1
biological_process	GO:0015707	nitrite transport	0	1	0	0.804176	1	1	1
molecular_function	GO:0015112	nitrate transmembrane transporter activity	0	1	0	0.784953	1	1	1
molecular_function	GO:0015113	nitrite transmembrane transporter activity	0	1	0	0.784953	1	1	1
molecular_function	GO:0051537	2 iron, 2 sulfur cluster binding	0	11	0	0.0695429	1	1	1
molecular_function	GO:0019120	hydrolase activity, acting on acid halide bonds, in C-halide compounds	0	1	0	0.784953	1	1	1
biological_process	GO:0009116	nucleoside metabolic process	0	15	0	0.0196136	1	0.861	1
molecular_function	GO:0050662	obsolete coenzyme binding	0	9	0	NA	NA	NA	NA
molecular_function	GO:0016740	transferase activity	0	24	0	0.774206	0.251731	1	1
cellular_component	GO:0016272	prefoldin complex	0	8	0	0.20057	1	1	1
cellular_component	GO:0030904	retromer complex	0	3	0	0.547876	1	1	1
biological_process	GO:0008610	lipid biosynthetic process	0	7	0	0.000160019	0.99996	0.016	1
molecular_function	GO:0004177	aminopeptidase activity	0	11	0	0.195628	0.957193	1	1
molecular_function	GO:0008235	metalloexopeptidase activity	0	5	0	0.234332	0.945438	1	1
molecular_function	GO:0030145	manganese ion binding	0	10	0	0.0886332	1	1	1
biological_process	GO:0019538	protein metabolic process	0	2	0	0.202652	0.821622	1	1
molecular_function	GO:0071949	FAD binding	0	36	0	0.000159431	1	0.013	1
biological_process	GO:0006379	mRNA cleavage	0	6	0	0.270234	1	1	1
molecular_function	GO:0004040	amidase activity	0	24	0	0.0029586	1	0.181	1
cellular_component	GO:0022625	cytosolic large ribosomal subunit	0	3	0	0.547876	1	1	1
molecular_function	GO:0003918	DNA topoisomerase type II (double strand cut, ATP-hydrolyzing) activity	0	2	0	0.616125	1	1	1
biological_process	GO:0006265	DNA topological change	0	4	0	0.418079	1	1	1
molecular_function	GO:0005047	signal recognition particle binding	0	2	0	0.616125	1	1	1
molecular_function	GO:0030942	endoplasmic reticulum signal peptide binding	0	2	0	0.616125	1	1	1
cellular_component	GO:0005786	signal recognition particle, endoplasmic reticulum targeting	0	2	0	0.669626	1	1	1
biological_process	GO:0009073	aromatic amino acid family biosynthetic process	0	8	0	0.0378169	1	0.977	1
molecular_function	GO:0004107	chorismate synthase activity	0	1	0	0.784953	1	1	1
cellular_component	GO:0031417	NatC complex	0	2	0	0.669626	1	1	1
molecular_function	GO:0031151	histone methyltransferase activity (H3-K79 specific)	0	1	0	0.784953	1	1	1
biological_process	GO:0034729	histone H3-K79 methylation	0	1	0	0.804176	1	1	1
biological_process	GO:0051726	regulation of cell cycle	0	2	0	0.629584	0.550212	1	1
biological_process	GO:0042256	mature ribosome assembly	0	4	0	0.418079	1	1	1
biological_process	GO:0033014	tetrapyrrole biosynthetic process	0	6	0	0.36706	0.850713	1	1
molecular_function	GO:0004418	hydroxymethylbilane synthase activity	0	1	0	0.784953	1	1	1
biological_process	GO:0043248	proteasome assembly	0	3	0	0.519972	1	1	1
molecular_function	GO:0008173	RNA methyltransferase activity	0	3	0	0.705454	0.51346	1	1
molecular_function	GO:0030697	S-adenosylmethionine-dependent tRNA (m5U54) methyltransferase activity	0	1	0	0.784953	1	1	1
biological_process	GO:1902979	mitotic DNA replication termination	0	1	0	0.804176	1	1	1
molecular_function	GO:0001664	G protein-coupled receptor binding	0	3	0	0.483587	1	1	1
cellular_component	GO:0005834	heterotrimeric G-protein complex	0	5	0	0.366648	1	1	1
biological_process	GO:0051321	meiotic cell cycle	0	1	0	0.418079	1	1	1
molecular_function	GO:0004818	glutamate-tRNA ligase activity	0	2	0	0.616125	1	1	1
molecular_function	GO:0000049	tRNA binding	0	12	0	0.0545621	1	0.999	1
molecular_function	GO:0016876	aminoacyl-tRNA ligase activity	0	8	0	NA	NA	NA	NA
biological_process	GO:0006424	glutamyl-tRNA aminoacylation	0	2	0	0.646663	1	1	1
biological_process	GO:0043039	tRNA aminoacylation	0	12	0	0.000284394	0.999963	0.019	1
cellular_component	GO:0005680	anaphase-promoting complex	0	5	0	0.366648	1	1	1
biological_process	GO:0048193	Golgi vesicle transport	0	5	0	0.998368	0.00474186	1	0.616
molecular_function	GO:0016627	oxidoreductase activity, acting on the CH-CH group of donors	0	22	0	0.0167688	0.995703	0.768	1
molecular_function	GO:0008521	acetyl-CoA transmembrane transporter activity	0	1	0	0.784953	1	1	1
biological_process	GO:0006839	mitochondrial transport	0	2	0	0.520889	0.686748	1	1
cellular_component	GO:0031966	mitochondrial membrane	0	4	0	0.445027	0.691778	1	1
molecular_function	GO:0016799	hydrolase activity, hydrolyzing N-glycosyl compounds	0	5	0	0.447202	0.804372	1	1
molecular_function	GO:0016415	octanoyltransferase activity	0	1	0	0.784953	1	1	1
biological_process	GO:0009107	lipoate biosynthetic process	0	2	0	0.646663	1	1	1
biological_process	GO:0006461	protein-containing complex assembly	0	1	0	NA	NA	NA	NA
cellular_component	GO:0030286	dynein complex	0	3	0	0.846855	0.551784	1	1
biological_process	GO:0016558	protein import into peroxisome matrix	0	1	0	0.974435	0.174346	1	1
biological_process	GO:0007031	peroxisome organization	0	4	0	0.516969	0.755391	1	1
cellular_component	GO:0005779	integral component of peroxisomal membrane	0	8	0	0.20057	1	1	1
molecular_function	GO:0008519	ammonium transmembrane transporter activity	0	3	0	0.483587	1	1	1
biological_process	GO:0072488	ammonium transmembrane transport	0	3	0	0.519972	1	1	1
biological_process	GO:0015696	ammonium transmembrane transport	0	3	0	NA	NA	NA	NA
molecular_function	GO:0008121	ubiquinol-cytochrome-c reductase activity	0	6	0	0.233766	1	1	1
molecular_function	GO:0016679	oxidoreductase activity, acting on diphenols and related substances as donors	0	2	0	0.183448	1	1	1
molecular_function	GO:0008889	glycerophosphodiester phosphodiesterase activity	0	1	0	0.784953	1	1	1
molecular_function	GO:0004583	dolichyl-phosphate-glucose-glycolipid alpha-glucosyltransferase activity	0	1	0	0.784953	1	1	1
biological_process	GO:0006488	dolichol-linked oligosaccharide biosynthetic process	0	3	0	0.519972	1	1	1
biological_process	GO:0000915	actomyosin contractile ring assembly	0	3	0	0.519972	1	1	1
biological_process	GO:0072383	plus-end-directed vesicle transport along microtubule	0	3	0	0.519972	1	1	1
biological_process	GO:0000910	cytokinesis	0	5	0	0.336133	1	1	1
cellular_component	GO:0071013	catalytic step 2 spliceosome	0	1	0	0.818349	1	1	1
molecular_function	GO:0008253	5'-nucleotidase activity	0	1	0	0.784953	1	1	1
biological_process	GO:0009264	deoxyribonucleotide catabolic process	0	1	0	0.804176	1	1	1
molecular_function	GO:0047617	acyl-CoA hydrolase activity	0	1	0	0.784953	1	1	1
biological_process	GO:0006637	acyl-CoA metabolic process	0	1	0	0.140371	1	1	1
cellular_component	GO:0033180	proton-transporting V-type ATPase, V1 domain	0	5	0	0.245266	1	1	1
biological_process	GO:0034220	ion transmembrane transport	0	2	0	0.000284394	0.999963	0.019	1
biological_process	GO:0015991	proton transmembrane transport	0	14	0	NA	NA	NA	NA
molecular_function	GO:0046961	proton-transporting ATPase activity, rotational mechanism	0	7	0	0.183448	1	1	1
molecular_function	GO:0031072	heat shock protein binding	0	5	0	0.297873	1	1	1
biological_process	GO:0009408	response to heat	0	3	0	0.519972	1	1	1
cellular_component	GO:0030123	AP-3 adaptor complex	0	3	0	0.547876	1	1	1
molecular_function	GO:0004096	catalase activity	0	3	0	0.483587	1	1	1
molecular_function	GO:0003688	DNA replication origin binding	0	4	0	0.379544	1	1	1
biological_process	GO:0000338	protein deneddylation	0	1	0	0.519972	1	1	1
cellular_component	GO:0008180	COP9 signalosome	0	3	0	0.547876	1	1	1
molecular_function	GO:0004076	biotin synthase activity	0	1	0	0.784953	1	1	1
biological_process	GO:0009102	biotin biosynthetic process	0	1	0	0.804176	1	1	1
molecular_function	GO:0004045	aminoacyl-tRNA hydrolase activity	0	3	0	0.483587	1	1	1
cellular_component	GO:0042719	mitochondrial intermembrane space protein transporter complex	0	3	0	0.547876	1	1	1
biological_process	GO:0045039	protein insertion into mitochondrial inner membrane	0	3	0	0.519972	1	1	1
molecular_function	GO:0016829	lyase activity	0	12	0	0.367373	0.719402	1	1
biological_process	GO:0035434	copper ion transmembrane transport	0	3	0	0.519972	1	1	1
molecular_function	GO:0005375	copper ion transmembrane transporter activity	0	3	0	0.483587	1	1	1
molecular_function	GO:0004557	alpha-galactosidase activity	0	3	0	0.483587	1	1	1
biological_process	GO:0009081	branched-chain amino acid metabolic process	0	4	0	0.95375	0.151751	1	1
molecular_function	GO:0004084	branched-chain-amino-acid transaminase activity	0	4	0	0.379544	1	1	1
biological_process	GO:0006529	asparagine biosynthetic process	0	2	0	0.646663	1	1	1
molecular_function	GO:0004066	asparagine synthase (glutamine-hydrolyzing) activity	0	2	0	0.616125	1	1	1
molecular_function	GO:0004754	saccharopine dehydrogenase (NAD+, L-lysine-forming) activity	0	2	0	0.616125	1	1	1
molecular_function	GO:0016992	lipoate synthase activity	0	1	0	0.784953	1	1	1
biological_process	GO:0016559	peroxisome fission	0	5	0	0.336133	1	1	1
molecular_function	GO:0004333	fumarate hydratase activity	0	1	0	0.784953	1	1	1
cellular_component	GO:0045239	tricarboxylic acid cycle enzyme complex	0	1	0	0.994043	0.0868733	1	1
biological_process	GO:0006106	fumarate metabolic process	0	1	0	0.646663	1	1	1
molecular_function	GO:0004707	MAP kinase activity	0	4	0	0.379544	1	1	1
molecular_function	GO:0004644	phosphoribosylglycinamide formyltransferase activity	0	2	0	0.616125	1	1	1
molecular_function	GO:0004017	adenylate kinase activity	0	3	0	0.483587	1	1	1
cellular_component	GO:0042597	periplasmic space	0	1	0	0.818349	1	1	1
cellular_component	GO:0005730	nucleolus	0	13	0	0.267324	0.902352	1	1
cellular_component	GO:0030532	small nuclear ribonucleoprotein complex	0	2	0	0.909655	0.267367	1	1
biological_process	GO:0008380	RNA splicing	0	2	0	0.752817	0.363274	1	1
molecular_function	GO:0003968	RNA-directed 5'-3' RNA polymerase activity	0	10	0	0.0886332	1	1	1
biological_process	GO:0006446	regulation of translational initiation	0	1	0	0.646663	1	1	1
cellular_component	GO:0032040	small-subunit processome	0	9	0	0.164002	1	1	1
molecular_function	GO:0004815	aspartate-tRNA ligase activity	0	2	0	0.616125	1	1	1
biological_process	GO:0006422	aspartyl-tRNA aminoacylation	0	2	0	0.646663	1	1	1
biological_process	GO:0000956	nuclear-transcribed mRNA catabolic process	0	6	0	0.675491	0.519795	1	1
biological_process	GO:0022904	respiratory electron transport chain	0	1	0	0.217242	1	1	1
cellular_component	GO:0015934	large ribosomal subunit	0	15	0	0.0266738	1	0.585	1
cellular_component	GO:0015935	small ribosomal subunit	0	14	0	0.213054	0.951089	1	1
biological_process	GO:0030071	regulation of mitotic metaphase/anaphase transition	0	4	0	0.848249	0.368711	1	1
biological_process	GO:0031145	anaphase-promoting complex-dependent catabolic process	0	2	0	0.646663	1	1	1
molecular_function	GO:0017176	phosphatidylinositol N-acetylglucosaminyltransferase activity	0	5	0	0.297873	1	1	1
biological_process	GO:0051259	protein complex oligomerization	0	1	0	0.804176	1	1	1
molecular_function	GO:0004749	ribose phosphate diphosphokinase activity	0	2	0	0.616125	1	1	1
biological_process	GO:0009165	nucleotide biosynthetic process	0	3	0	0.359204	0.742685	1	1
biological_process	GO:0009156	ribonucleoside monophosphate biosynthetic process	0	2	0	0.998769	0.00603374	1	0.701
biological_process	GO:0044249	cellular biosynthetic process	0	3	0	0.46213	0.573228	1	1
molecular_function	GO:0004452	isopentenyl-diphosphate delta-isomerase activity	0	3	0	0.483587	1	1	1
biological_process	GO:0006850	mitochondrial pyruvate transmembrane transport	0	2	0	0.646663	1	1	1
molecular_function	GO:0004146	dihydrofolate reductase activity	0	1	0	0.784953	1	1	1
biological_process	GO:0006545	glycine biosynthetic process	0	1	0	0.804176	1	1	1
molecular_function	GO:0004455	ketol-acid reductoisomerase activity	0	2	0	0.616125	1	1	1
biological_process	GO:0000469	cleavage involved in rRNA processing	0	2	0	0.646663	1	1	1
molecular_function	GO:0016868	intramolecular transferase activity, phosphotransferases	0	8	0	0.0886332	1	1	1
molecular_function	GO:0004610	phosphoacetylglucosamine mutase activity	0	2	0	0.616125	1	1	1
biological_process	GO:0071704	organic substance metabolic process	0	6	0	0.568793	0.462442	1	1
biological_process	GO:0006777	Mo-molybdopterin cofactor biosynthetic process	0	6	0	0.270234	1	1	1
molecular_function	GO:0016798	hydrolase activity, acting on glycosyl bonds	0	2	0	0.00930176	0.99487	0.534	1
molecular_function	GO:0003690	double-stranded DNA binding	0	1	0	0.472307	0.728182	1	1
molecular_function	GO:0008094	ATP-dependent activity, acting on DNA	0	4	0	0.0658174	0.967331	0.999	1
molecular_function	GO:0000150	DNA strand exchange activity	0	1	0	0.784953	1	1	1
biological_process	GO:0000724	double-strand break repair via homologous recombination	0	11	0	0.0906801	1	1	1
biological_process	GO:1990426	mitotic recombination-dependent replication fork processing	0	1	0	0.804176	1	1	1
molecular_function	GO:0016616	oxidoreductase activity, acting on the CH-OH group of donors, NAD or NADP as acceptor	0	23	0	0.0327166	0.987194	0.961	1
molecular_function	GO:0016763	pentosyltransferase activity	0	9	0	0.00111828	1	0.077	1
molecular_function	GO:0000107	imidazoleglycerol-phosphate synthase activity	0	2	0	0.616125	1	1	1
molecular_function	GO:0016833	oxo-acid-lyase activity	0	1	0	0.88187	0.381592	1	1
molecular_function	GO:0003871	5-methyltetrahydropteroyltriglutamate-homocysteine S-methyltransferase activity	0	5	0	0.297873	1	1	1
biological_process	GO:0006913	nucleocytoplasmic transport	0	6	0	0.805806	0.426884	1	1
molecular_function	GO:0005092	GDP-dissociation inhibitor activity	0	7	0	0.143955	1	1	1
molecular_function	GO:0005093	Rab GDP-dissociation inhibitor activity	0	3	0	0.483587	1	1	1
molecular_function	GO:0004726	non-membrane spanning protein tyrosine phosphatase activity	0	1	0	0.784953	1	1	1
biological_process	GO:0019915	lipid storage	0	3	0	0.519972	1	1	1
molecular_function	GO:0004664	prephenate dehydratase activity	0	1	0	0.784953	1	1	1
biological_process	GO:0009094	L-phenylalanine biosynthetic process	0	1	0	0.804176	1	1	1
biological_process	GO:0032366	intracellular sterol transport	0	1	0	0.804176	1	1	1
biological_process	GO:0019464	glycine decarboxylation via glycine cleavage system	0	1	0	0.804176	1	1	1
cellular_component	GO:0005960	glycine cleavage complex	0	1	0	0.818349	1	1	1
molecular_function	GO:0008233	peptidase activity	0	20	0	0.0037168	0.997775	0.226	1
molecular_function	GO:0004742	dihydrolipoyllysine-residue acetyltransferase activity	0	1	0	0.784953	1	1	1
biological_process	GO:0006090	pyruvate metabolic process	0	2	0	0.0196136	1	0.861	1
cellular_component	GO:0045254	pyruvate dehydrogenase complex	0	1	0	0.818349	1	1	1
cellular_component	GO:0005657	replication fork	0	3	0	0.448216	1	1	1
cellular_component	GO:0033063	Rad51B-Rad51C-Rad51D-XRCC2 complex	0	3	0	0.547876	1	1	1
biological_process	GO:0031167	rRNA methylation	0	1	0	0.804176	1	1	1
biological_process	GO:0001510	RNA methylation	0	5	0	0.38828	0.887175	1	1
molecular_function	GO:0016151	nickel cation binding	0	6	0	0.233766	1	1	1
molecular_function	GO:0003840	obsolete gamma-glutamyltransferase activity	0	2	0	NA	NA	NA	NA
biological_process	GO:0006749	glutathione metabolic process	0	5	0	0.38828	0.887175	1	1
molecular_function	GO:0004743	pyruvate kinase activity	0	1	0	0.784953	1	1	1
molecular_function	GO:0030955	potassium ion binding	0	1	0	0.784953	1	1	1
biological_process	GO:0006096	glycolytic process	0	12	0	0.0728774	1	1	1
molecular_function	GO:0004750	D-ribulose-phosphate 3-epimerase activity	0	1	0	0.784953	1	1	1
molecular_function	GO:0016857	racemase and epimerase activity, acting on carbohydrates and derivatives	0	4	0	0.379544	1	1	1
cellular_component	GO:0005751	mitochondrial respiratory chain complex IV	0	1	0	0.818349	1	1	1
molecular_function	GO:0004129	cytochrome-c oxidase activity	0	12	0	0.0545621	1	0.999	1
cellular_component	GO:0000502	proteasome complex	0	2	0	0.00286472	1	0.065	1
molecular_function	GO:0030234	enzyme regulator activity	0	3	0	1	3.2869e-08	1	0
biological_process	GO:0042176	regulation of protein catabolic process	0	2	0	0.646663	1	1	1
molecular_function	GO:0000062	fatty-acyl-CoA binding	0	3	0	0.483587	1	1	1
biological_process	GO:0071630	nuclear protein quality control by the ubiquitin-proteasome system	0	1	0	0.804176	1	1	1
biological_process	GO:0031144	proteasome localization	0	1	0	0.804176	1	1	1
molecular_function	GO:0004367	glycerol-3-phosphate dehydrogenase [NAD+] activity	0	1	0	0.784953	1	1	1
biological_process	GO:0046168	glycerol-3-phosphate catabolic process	0	1	0	0.804176	1	1	1
biological_process	GO:0009113	purine nucleobase biosynthetic process	0	3	0	0.418079	1	1	1
molecular_function	GO:0004641	phosphoribosylformylglycinamidine cyclo-ligase activity	0	1	0	0.784953	1	1	1
molecular_function	GO:0004637	phosphoribosylamine-glycine ligase activity	0	1	0	0.784953	1	1	1
molecular_function	GO:0008677	2-dehydropantoate 2-reductase activity	0	4	0	0.379544	1	1	1
biological_process	GO:0006546	glycine catabolic process	0	3	0	0.418079	1	1	1
biological_process	GO:0006544	glycine metabolic process	0	2	0	0.270234	1	1	1
molecular_function	GO:0004375	glycine dehydrogenase (decarboxylating) activity	0	1	0	0.784953	1	1	1
biological_process	GO:0006605	protein targeting	0	4	0	0.836707	0.271784	1	1
molecular_function	GO:0015450	protein-transporting ATPase activity	0	2	0	0.616125	1	1	1
biological_process	GO:0031204	posttranslational protein targeting to membrane, translocation	0	3	0	0.519972	1	1	1
cellular_component	GO:0005784	Sec61 translocon complex	0	2	0	0.669626	1	1	1
cellular_component	GO:0071261	Ssh1 translocon complex	0	1	0	0.818349	1	1	1
molecular_function	GO:0032549	ribonucleoside binding	0	5	0	0.297873	1	1	1
molecular_function	GO:0001026	obsolete TFIIIB-type transcription factor activity	0	1	0	NA	NA	NA	NA
biological_process	GO:0006359	regulation of transcription by RNA polymerase III	0	3	0	0.418079	1	1	1
cellular_component	GO:0000126	transcription factor TFIIIB complex	0	2	0	0.669626	1	1	1
molecular_function	GO:0033897	ribonuclease T2 activity	0	4	0	0.379544	1	1	1
molecular_function	GO:0003978	UDP-glucose 4-epimerase activity	0	1	0	0.784953	1	1	1
biological_process	GO:0019354	siroheme biosynthetic process	0	2	0	0.646663	1	1	1
biological_process	GO:0000103	sulfate assimilation	0	3	0	0.418079	1	1	1
molecular_function	GO:0043115	precorrin-2 dehydrogenase activity	0	2	0	0.616125	1	1	1
molecular_function	GO:0004851	uroporphyrin-III C-methyltransferase activity	0	1	0	0.784953	1	1	1
cellular_component	GO:0005694	chromosome	0	9	0	0.0552122	0.972172	0.855	1
biological_process	GO:0051276	chromosome organization	0	6	0	0.694075	0.398536	1	1
cellular_component	GO:0030126	COPI vesicle coat	0	5	0	0.366648	1	1	1
biological_process	GO:0032147	activation of protein kinase activity	0	1	0	0.804176	1	1	1
biological_process	GO:0060236	regulation of mitotic spindle organization	0	1	0	0.804176	1	1	1
cellular_component	GO:0005819	spindle	0	1	0	0.818231	0.373751	1	1
cellular_component	GO:0005874	microtubule	0	10	0	0.109618	1	0.991	1
molecular_function	GO:0045145	single-stranded DNA 5'-3' exodeoxyribonuclease activity	0	2	0	0.616125	1	1	1
biological_process	GO:0055070	copper ion homeostasis	0	1	0	0.646663	1	1	1
molecular_function	GO:0016717	oxidoreductase activity, acting on paired donors, with oxidation of a pair of donors resulting in the reduction of molecular oxygen to two molecules of water	0	5	0	0.233766	1	1	1
molecular_function	GO:0019706	protein-cysteine S-palmitoyltransferase activity	0	1	0	0.784953	1	1	1
biological_process	GO:0006672	ceramide metabolic process	0	3	0	0.519972	1	1	1
molecular_function	GO:0070569	uridylyltransferase activity	0	4	0	0.706229	0.702127	1	1
cellular_component	GO:0031515	tRNA (m1A) methyltransferase complex	0	2	0	0.669626	1	1	1
biological_process	GO:0046416	D-amino acid metabolic process	0	4	0	0.217242	1	1	1
molecular_function	GO:0003884	D-amino-acid oxidase activity	0	4	0	0.379544	1	1	1
molecular_function	GO:0004185	serine-type carboxypeptidase activity	0	14	0	0.0335824	1	0.969	1
cellular_component	GO:0019008	molybdopterin synthase complex	0	1	0	0.818349	1	1	1
molecular_function	GO:0008703	5-amino-6-(5-phosphoribosylamino)uracil reductase activity	0	1	0	0.784953	1	1	1
molecular_function	GO:0015035	protein-disulfide reductase activity	0	11	0	0.0263447	1	0.931	1
molecular_function	GO:0048038	quinone binding	0	9	0	0.112959	1	1	1
biological_process	GO:0007023	post-chaperonin tubulin folding pathway	0	4	0	0.418079	1	1	1
biological_process	GO:0007021	tubulin complex assembly	0	2	0	0.646663	1	1	1
molecular_function	GO:0048487	beta-tubulin binding	0	2	0	0.616125	1	1	1
molecular_function	GO:0003724	RNA helicase activity	0	1	0	0.616125	1	1	1
biological_process	GO:0006401	RNA catabolic process	0	3	0	0.485747	0.697735	1	1
biological_process	GO:0046470	phosphatidylcholine metabolic process	0	1	0	0.804176	1	1	1
molecular_function	GO:0004622	lysophospholipase activity	0	1	0	0.784953	1	1	1
biological_process	GO:0007275	multicellular organism development	0	1	0	0.804176	1	1	1
molecular_function	GO:0016818	hydrolase activity, acting on acid anhydrides, in phosphorus-containing anhydrides	0	7	0	0.0348879	0.98014	0.975	1
biological_process	GO:0006662	glycerol ether metabolic process	0	5	0	0.336133	1	1	1
biological_process	GO:0006796	phosphate-containing compound metabolic process	0	1	0	0.999999	2.08481e-06	1	0
molecular_function	GO:0004427	inorganic diphosphatase activity	0	1	0	0.784953	1	1	1
molecular_function	GO:0033971	hydroxyisourate hydrolase activity	0	1	0	0.784953	1	1	1
biological_process	GO:0006144	purine nucleobase metabolic process	0	2	0	0.112825	1	1	1
cellular_component	GO:0008537	proteasome activator complex	0	2	0	0.669626	1	1	1
molecular_function	GO:0016813	hydrolase activity, acting on carbon-nitrogen (but not peptide) bonds, in linear amidines	0	4	0	0.706229	0.702127	1	1
molecular_function	GO:0004828	serine-tRNA ligase activity	0	5	0	0.297873	1	1	1
biological_process	GO:0006434	seryl-tRNA aminoacylation	0	5	0	0.336133	1	1	1
cellular_component	GO:0019773	proteasome core complex, alpha-subunit complex	0	9	0	0.164002	1	1	1
cellular_component	GO:0005839	proteasome core complex	0	18	0	0.0266738	1	0.585	1
molecular_function	GO:0004175	endopeptidase activity	0	14	0	0.000642667	0.999743	0.041	1
molecular_function	GO:0004298	threonine-type endopeptidase activity	0	18	0	0.0127153	1	0.635	1
biological_process	GO:0043161	proteasome-mediated ubiquitin-dependent protein catabolic process	0	3	0	0.140371	1	1	1
biological_process	GO:0051603	proteolysis involved in cellular protein catabolic process	0	18	0	0.942832	0.0966897	1	1
biological_process	GO:0046855	inositol phosphate dephosphorylation	0	3	0	0.519972	1	1	1
molecular_function	GO:0008934	inositol monophosphate 1-phosphatase activity	0	3	0	0.483587	1	1	1
biological_process	GO:0016106	sesquiterpenoid biosynthetic process	0	8	0	0.174631	1	1	1
molecular_function	GO:0045482	trichodiene synthase activity	0	8	0	0.143955	1	1	1
molecular_function	GO:0004001	adenosine kinase activity	0	1	0	0.784953	1	1	1
biological_process	GO:0006166	purine ribonucleoside salvage	0	1	0	0.804176	1	1	1
biological_process	GO:0031929	TOR signaling	0	2	0	0.646663	1	1	1
cellular_component	GO:0031931	TORC1 complex	0	1	0	0.818349	1	1	1
molecular_function	GO:0004634	phosphopyruvate hydratase activity	0	3	0	0.483587	1	1	1
cellular_component	GO:0000015	phosphopyruvate hydratase complex	0	3	0	0.547876	1	1	1
molecular_function	GO:0004563	beta-N-acetylhexosaminidase activity	0	3	0	0.483587	1	1	1
molecular_function	GO:0019843	rRNA binding	0	8	0	0.0695429	1	1	1
molecular_function	GO:0043141	5'-3' DNA helicase activity	0	3	0	NA	NA	NA	NA
biological_process	GO:0043044	chromatin remodeling	0	1	0	NA	NA	NA	NA
molecular_function	GO:0031491	nucleosome binding	0	1	0	0.784953	1	1	1
cellular_component	GO:0016589	NURF complex	0	1	0	0.818349	1	1	1
molecular_function	GO:0004075	biotin carboxylase activity	0	5	0	0.297873	1	1	1
molecular_function	GO:0016780	phosphotransferase activity, for other substituted phosphate groups	0	6	0	0.59136	0.656502	1	1
cellular_component	GO:0008278	cohesin complex	0	3	0	0.547876	1	1	1
molecular_function	GO:0004619	phosphoglycerate mutase activity	0	1	0	0.784953	1	1	1
biological_process	GO:0006007	glucose catabolic process	0	1	0	0.804176	1	1	1
molecular_function	GO:0046912	acyltransferase, acyl groups converted into alkyl on transfer	0	14	0	0.0162107	1	0.739	1
molecular_function	GO:0003878	ATP citrate synthase activity	0	1	0	0.784953	1	1	1
biological_process	GO:0006085	acetyl-CoA biosynthetic process	0	1	0	0.217242	1	1	1
biological_process	GO:0006101	citrate metabolic process	0	3	0	0.519972	1	1	1
molecular_function	GO:0004347	glucose-6-phosphate isomerase activity	0	4	0	0.379544	1	1	1
molecular_function	GO:0003955	NAD(P)H dehydrogenase (quinone) activity	0	1	0	0.505552	0.765668	1	1
biological_process	GO:0006855	xenobiotic transmembrane transport	0	5	0	0.336133	1	1	1
molecular_function	GO:0015238	xenobiotic transmembrane transporter activity	0	5	0	NA	NA	NA	NA
molecular_function	GO:0015297	antiporter activity	0	6	0	0.00481106	1	0.319	1
cellular_component	GO:0019867	outer membrane	0	2	0	0.908693	0.216561	1	1
molecular_function	GO:0003854	3-beta-hydroxy-delta5-steroid dehydrogenase activity	0	4	0	0.379544	1	1	1
biological_process	GO:0006694	steroid biosynthetic process	0	6	0	0.217242	1	1	1
cellular_component	GO:0032300	mismatch repair complex	0	3	0	0.547876	1	1	1
cellular_component	GO:0042720	mitochondrial inner membrane peptidase complex	0	1	0	0.818349	1	1	1
biological_process	GO:0006730	one-carbon metabolic process	0	1	0	0.804176	1	1	1
biological_process	GO:0019510	S-adenosylhomocysteine catabolic process	0	1	0	0.804176	1	1	1
molecular_function	GO:0004013	adenosylhomocysteinase activity	0	1	0	0.784953	1	1	1
molecular_function	GO:0004768	stearoyl-CoA 9-desaturase activity	0	1	0	0.784953	1	1	1
biological_process	GO:0006636	unsaturated fatty acid biosynthetic process	0	1	0	0.804176	1	1	1
cellular_component	GO:0035267	NuA4 histone acetyltransferase complex	0	2	0	0.669626	1	1	1
cellular_component	GO:0032777	Piccolo NuA4 histone acetyltransferase complex	0	1	0	0.818349	1	1	1
cellular_component	GO:0097361	CIA complex	0	1	0	0.818349	1	1	1
molecular_function	GO:0004400	histidinol-phosphate transaminase activity	0	1	0	0.784953	1	1	1
molecular_function	GO:0004822	isoleucine-tRNA ligase activity	0	3	0	0.483587	1	1	1
molecular_function	GO:0002161	aminoacyl-tRNA editing activity	0	11	0	0.0695429	1	1	1
biological_process	GO:0006428	isoleucyl-tRNA aminoacylation	0	3	0	0.519972	1	1	1
molecular_function	GO:0004827	proline-tRNA ligase activity	0	2	0	0.616125	1	1	1
biological_process	GO:0006433	prolyl-tRNA aminoacylation	0	2	0	0.646663	1	1	1
molecular_function	GO:0036524	protein deglycase activity	0	1	0	0.784953	1	1	1
biological_process	GO:0036525	protein deglycation	0	1	0	0.804176	1	1	1
biological_process	GO:0006893	Golgi to plasma membrane transport	0	3	0	0.519972	1	1	1
molecular_function	GO:0080132	fatty acid alpha-hydroxylase activity	0	1	0	0.784953	1	1	1
biological_process	GO:0006631	fatty acid metabolic process	0	2	0	0.125944	0.975587	1	1
molecular_function	GO:0004519	endonuclease activity	0	8	0	0.868357	0.212503	1	1
biological_process	GO:0006308	DNA catabolic process	0	1	0	0.646663	1	1	1
molecular_function	GO:0004702	obsolete signal transducer, downstream of receptor, with serine/threonine kinase activity	0	1	0	NA	NA	NA	NA
biological_process	GO:0007178	transmembrane receptor protein serine/threonine kinase signaling pathway	0	1	0	0.804176	1	1	1
molecular_function	GO:0004372	glycine hydroxymethyltransferase activity	0	1	0	0.784953	1	1	1
biological_process	GO:0006563	L-serine metabolic process	0	1	0	0.336133	1	1	1
molecular_function	GO:0004030	aldehyde dehydrogenase [NAD(P)+] activity	0	6	0	0.233766	1	1	1
biological_process	GO:0006081	cellular aldehyde metabolic process	0	6	0	0.106007	0.980386	1	1
molecular_function	GO:0004588	orotate phosphoribosyltransferase activity	0	1	0	0.784953	1	1	1
biological_process	GO:0071805	potassium ion transmembrane transport	0	9	0	0.140371	1	1	1
molecular_function	GO:0005267	potassium channel activity	0	1	0	0.616125	1	1	1
molecular_function	GO:0004420	hydroxymethylglutaryl-CoA reductase (NADPH) activity	0	1	0	0.784953	1	1	1
biological_process	GO:0015936	coenzyme A metabolic process	0	1	0	0.900044	0.480028	1	1
molecular_function	GO:0004072	aspartate kinase activity	0	2	0	0.616125	1	1	1
molecular_function	GO:0008413	8-oxo-7,8-dihydroguanosine triphosphate pyrophosphatase activity	0	1	0	0.784953	1	1	1
molecular_function	GO:0042284	sphingolipid delta-4 desaturase activity	0	1	0	0.784953	1	1	1
biological_process	GO:0030148	sphingolipid biosynthetic process	0	1	0	0.804176	1	1	1
cellular_component	GO:0033573	high-affinity iron permease complex	0	2	0	0.669626	1	1	1
molecular_function	GO:0005381	iron ion transmembrane transporter activity	0	3	0	0.483587	1	1	1
biological_process	GO:0006827	iron ion transmembrane transport	0	2	0	NA	NA	NA	NA
biological_process	GO:0006388	tRNA splicing, via endonucleolytic cleavage and ligation	0	10	0	0.112825	1	1	1
molecular_function	GO:0051730	GTP-dependent polyribonucleotide 5'-hydroxyl-kinase activity	0	1	0	0.784953	1	1	1
molecular_function	GO:0003972	RNA ligase (ATP) activity	0	1	0	0.784953	1	1	1
molecular_function	GO:0016805	dipeptidase activity	0	3	0	0.483587	1	1	1
molecular_function	GO:0004364	glutathione transferase activity	0	2	0	0.616125	1	1	1
molecular_function	GO:0050897	cobalt ion binding	0	1	0	0.784953	1	1	1
molecular_function	GO:0004038	allantoinase activity	0	1	0	0.784953	1	1	1
molecular_function	GO:0016812	hydrolase activity, acting on carbon-nitrogen (but not peptide) bonds, in cyclic amides	0	3	0	0.379544	1	1	1
molecular_function	GO:0070273	phosphatidylinositol-4-phosphate binding	0	1	0	0.784953	1	1	1
molecular_function	GO:0004148	dihydrolipoyl dehydrogenase activity	0	2	0	0.616125	1	1	1
molecular_function	GO:0016668	oxidoreductase activity, acting on a sulfur group of donors, NAD(P) as acceptor	0	4	0	0.233766	1	1	1
biological_process	GO:0042407	cristae formation	0	2	0	0.646663	1	1	1
cellular_component	GO:0061617	MICOS complex	0	2	0	0.669626	1	1	1
biological_process	GO:0009298	GDP-mannose biosynthetic process	0	4	0	0.418079	1	1	1
molecular_function	GO:0004476	mannose-6-phosphate isomerase activity	0	3	0	0.483587	1	1	1
biological_process	GO:0016052	carbohydrate catabolic process	0	3	0	0.052183	0.991833	0.996	1
molecular_function	GO:0004556	alpha-amylase activity	0	3	0	0.483587	1	1	1
molecular_function	GO:0033699	DNA 5'-adenosine monophosphate hydrolase activity	0	1	0	0.784953	1	1	1
cellular_component	GO:0015629	actin cytoskeleton	0	5	0	0.859673	0.26457	1	1
cellular_component	GO:0005885	Arp2/3 protein complex	0	13	0	0.0732377	1	0.927	1
biological_process	GO:0034314	Arp2/3 complex-mediated actin nucleation	0	13	0	0.0378169	1	0.977	1
biological_process	GO:0030833	regulation of actin filament polymerization	0	5	0	0.0196136	1	0.861	1
molecular_function	GO:0003958	NADPH-hemoprotein reductase activity	0	2	0	0.616125	1	1	1
molecular_function	GO:0042030	ATPase inhibitor activity	0	2	0	0.616125	1	1	1
biological_process	GO:0032780	negative regulation of ATP-dependent activity	0	2	0	0.646663	1	1	1
molecular_function	GO:0004852	uroporphyrinogen-III synthase activity	0	2	0	0.616125	1	1	1
molecular_function	GO:0004018	N6-(1,2-dicarboxyethyl)AMP AMP-lyase (fumarate-forming) activity	0	2	0	0.616125	1	1	1
biological_process	GO:0009152	purine ribonucleotide biosynthetic process	0	2	0	0.795835	0.312066	1	1
molecular_function	GO:0008170	N-methyltransferase activity	0	1	0	0.751293	0.461951	1	1
biological_process	GO:0006644	phospholipid metabolic process	0	6	0	0.256803	0.834841	1	1
molecular_function	GO:0008184	glycogen phosphorylase activity	0	2	0	0.616125	1	1	1
molecular_function	GO:0032266	phosphatidylinositol-3-phosphate binding	0	3	0	0.483587	1	1	1
molecular_function	GO:0000772	mating pheromone activity	0	1	0	0.784953	1	1	1
cellular_component	GO:0030014	CCR4-NOT complex	0	3	0	0.547876	1	1	1
molecular_function	GO:0003849	3-deoxy-7-phosphoheptulonate synthase activity	0	5	0	0.297873	1	1	1
biological_process	GO:0045905	positive regulation of translational termination	0	1	0	0.804176	1	1	1
biological_process	GO:0006452	translational frameshifting	0	1	0	0.804176	1	1	1
biological_process	GO:0045901	positive regulation of translational elongation	0	1	0	0.804176	1	1	1
cellular_component	GO:0005673	transcription factor TFIIE complex	0	1	0	0.818349	1	1	1
molecular_function	GO:0044822	RNA binding	0	1	0	NA	NA	NA	NA
biological_process	GO:0043547	positive regulation of GTPase activity	0	2	0	0.646663	1	1	1
biological_process	GO:0051056	regulation of small GTPase mediated signal transduction	0	1	0	1	9.68069e-11	1	0
molecular_function	GO:0004823	leucine-tRNA ligase activity	0	4	0	0.379544	1	1	1
biological_process	GO:0006429	leucyl-tRNA aminoacylation	0	4	0	0.418079	1	1	1
molecular_function	GO:0003885	D-arabinono-1,4-lactone oxidase activity	0	1	0	0.784953	1	1	1
molecular_function	GO:0016899	oxidoreductase activity, acting on the CH-OH group of donors, oxygen as acceptor	0	1	0	0.784953	1	1	1
molecular_function	GO:0030060	L-malate dehydrogenase activity	0	2	0	0.616125	1	1	1
molecular_function	GO:0016615	malate dehydrogenase activity	0	2	0	0.618408	0.766234	1	1
biological_process	GO:0006333	chromatin assembly or disassembly	0	1	0	0.846734	0.336101	1	1
molecular_function	GO:0004608	phosphatidylethanolamine N-methyltransferase activity	0	4	0	0.379544	1	1	1
cellular_component	GO:0005853	eukaryotic translation elongation factor 1 complex	0	1	0	0.818349	1	1	1
biological_process	GO:0051205	protein insertion into membrane	0	2	0	0.448716	0.859629	1	1
biological_process	GO:0006885	regulation of pH	0	2	0	0.646663	1	1	1
biological_process	GO:0006814	sodium ion transport	0	3	0	0.519972	1	1	1
molecular_function	GO:0015385	sodium:proton antiporter activity	0	8	0	0.143955	1	1	1
molecular_function	GO:0015299	solute:proton antiporter activity	0	11	0	0.020666	1	0.871	1
molecular_function	GO:0008113	peptide-methionine (S)-S-oxide reductase activity	0	1	0	0.784953	1	1	1
biological_process	GO:0006122	mitochondrial electron transport, ubiquinol to cytochrome c	0	4	0	0.418079	1	1	1
cellular_component	GO:0072546	EMC complex	0	1	0	0.818349	1	1	1
cellular_component	GO:0030529	ribonucleoprotein complex	0	5	0	NA	NA	NA	NA
molecular_function	GO:0004012	ATPase-coupled intramembrane lipid transporter activity	0	7	0	NA	NA	NA	NA
biological_process	GO:0015914	phospholipid transport	0	7	0	0.217242	1	1	1
biological_process	GO:0048278	vesicle docking	0	6	0	0.4636	0.79189	1	1
biological_process	GO:0006754	ATP biosynthetic process	0	4	0	0.123499	0.96374	1	1
molecular_function	GO:0004401	histidinol-phosphatase activity	0	1	0	0.784953	1	1	1
molecular_function	GO:0003979	UDP-glucose 6-dehydrogenase activity	0	1	0	0.784953	1	1	1
cellular_component	GO:0030870	Mre11 complex	0	2	0	0.669626	1	1	1
biological_process	GO:0006302	double-strand break repair	0	1	0	0.125944	0.975587	1	1
biological_process	GO:0019673	GDP-mannose metabolic process	0	1	0	0.336133	1	1	1
molecular_function	GO:0008446	GDP-mannose 4,6-dehydratase activity	0	1	0	0.784953	1	1	1
biological_process	GO:0009226	nucleotide-sugar biosynthetic process	0	1	0	0.336133	1	1	1
molecular_function	GO:0004077	biotin-[acetyl-CoA-carboxylase] ligase activity	0	3	0	0.483587	1	1	1
molecular_function	GO:0010333	terpene synthase activity	0	3	0	0.0695429	1	1	1
molecular_function	GO:0004829	threonine-tRNA ligase activity	0	1	0	0.784953	1	1	1
biological_process	GO:0006435	threonyl-tRNA aminoacylation	0	1	0	0.804176	1	1	1
molecular_function	GO:0016831	carboxy-lyase activity	0	6	0	0.945537	0.124261	1	1
cellular_component	GO:0005664	nuclear origin of replication recognition complex	0	2	0	0.669626	1	1	1
biological_process	GO:0006465	signal peptide processing	0	3	0	0.519972	1	1	1
molecular_function	GO:0003987	acetate-CoA ligase activity	0	2	0	0.616125	1	1	1
molecular_function	GO:0016208	AMP binding	0	2	0	0.616125	1	1	1
biological_process	GO:0019427	acetyl-CoA biosynthetic process from acetate	0	2	0	0.646663	1	1	1
molecular_function	GO:0017108	5'-flap endonuclease activity	0	6	0	0.233766	1	1	1
cellular_component	GO:0033557	Slx1-Slx4 complex	0	2	0	0.669626	1	1	1
biological_process	GO:0009411	response to UV	0	1	0	0.804176	1	1	1
biological_process	GO:0050999	regulation of nitric-oxide synthase activity	0	1	0	0.804176	1	1	1
cellular_component	GO:0045261	proton-transporting ATP synthase complex, catalytic core F(1)	0	8	0	0.164002	1	1	1
molecular_function	GO:0046933	proton-transporting ATP synthase activity, rotational mechanism	0	10	0	0.0886332	1	1	1
cellular_component	GO:0000148	1,3-beta-D-glucan synthase complex	0	3	0	0.547876	1	1	1
molecular_function	GO:0003843	1,3-beta-D-glucan synthase activity	0	3	0	0.483587	1	1	1
biological_process	GO:0006075	(1->3)-beta-D-glucan biosynthetic process	0	3	0	0.519972	1	1	1
molecular_function	GO:0004731	purine-nucleoside phosphorylase activity	0	2	0	0.483587	1	1	1
biological_process	GO:0006102	isocitrate metabolic process	0	2	0	0.646663	1	1	1
molecular_function	GO:0004450	isocitrate dehydrogenase (NADP+) activity	0	2	0	0.616125	1	1	1
molecular_function	GO:0036054	protein-malonyllysine demalonylase activity	0	2	0	0.616125	1	1	1
molecular_function	GO:0036055	protein-succinyllysine desuccinylase activity	0	2	0	0.616125	1	1	1
molecular_function	GO:0015631	tubulin binding	0	2	0	0.415208	0.743685	1	1
biological_process	GO:0042773	ATP synthesis coupled electron transport	0	1	0	0.270234	1	1	1
molecular_function	GO:0004650	polygalacturonase activity	0	3	0	0.483587	1	1	1
biological_process	GO:0010388	protein deneddylation	0	2	0	NA	NA	NA	NA
molecular_function	GO:0016462	pyrophosphatase activity	0	1	0	0.0731292	0.955444	1	1
biological_process	GO:0034227	tRNA thio-modification	0	4	0	0.745861	0.663867	1	1
molecular_function	GO:0003949	1-(5-phosphoribosyl)-5-[(5-phosphoribosylamino)methylideneamino]imidazole-4-carboxamide isomerase activity	0	1	0	0.784953	1	1	1
molecular_function	GO:0004356	glutamate-ammonia ligase activity	0	3	0	0.483587	1	1	1
cellular_component	GO:0000808	origin recognition complex	0	4	0	0.299892	1	1	1
biological_process	GO:0042026	protein refolding	0	1	0	0.804176	1	1	1
molecular_function	GO:0010309	acireductone dioxygenase [iron(II)-requiring] activity	0	1	0	0.784953	1	1	1
biological_process	GO:0019509	L-methionine salvage from methylthioadenosine	0	1	0	0.804176	1	1	1
cellular_component	GO:0005740	mitochondrial envelope	0	3	0	0.266234	0.835427	1	1
biological_process	GO:0006790	sulfur compound metabolic process	0	1	0	0.0300616	0.987529	0.94	1
molecular_function	GO:0008441	3'(2'),5'-bisphosphate nucleotidase activity	0	1	0	0.784953	1	1	1
biological_process	GO:0006811	ion transport	0	11	0	0.000979241	0.99956	0.065	1
molecular_function	GO:0005216	ion channel activity	0	19	0	0.00514256	0.999461	0.341	1
molecular_function	GO:0051920	peroxiredoxin activity	0	4	0	0.379544	1	1	1
molecular_function	GO:0016209	antioxidant activity	0	9	0	0.415208	0.743685	1	1
biological_process	GO:0006541	glutamine metabolic process	0	3	0	0.336133	1	1	1
biological_process	GO:0006207	'de novo' pyrimidine nucleobase biosynthetic process	0	5	0	0.336133	1	1	1
molecular_function	GO:0004088	carbamoyl-phosphate synthase (glutamine-hydrolyzing) activity	0	3	0	0.483587	1	1	1
molecular_function	GO:0004070	aspartate carbamoyltransferase activity	0	1	0	0.784953	1	1	1
molecular_function	GO:0005200	structural constituent of cytoskeleton	0	4	0	0.379544	1	1	1
molecular_function	GO:0004373	glycogen (starch) synthase activity	0	1	0	0.784953	1	1	1
biological_process	GO:0005978	glycogen biosynthetic process	0	2	0	0.646663	1	1	1
cellular_component	GO:0000124	SAGA complex	0	2	0	0.669626	1	1	1
biological_process	GO:0045893	positive regulation of transcription, DNA-templated	0	1	0	0.945342	0.254139	1	1
cellular_component	GO:0030915	Smc5-Smc6 complex	0	8	0	0.20057	1	1	1
biological_process	GO:0006438	valyl-tRNA aminoacylation	0	1	0	0.804176	1	1	1
molecular_function	GO:0004832	valine-tRNA ligase activity	0	1	0	0.784953	1	1	1
molecular_function	GO:0042623	ATP hydrolysis activity	0	2	0	NA	NA	NA	NA
biological_process	GO:0006625	protein targeting to peroxisome	0	3	0	0.859238	0.411815	1	1
cellular_component	GO:0005849	mRNA cleavage factor complex	0	1	0	0.366648	1	1	1
biological_process	GO:0006378	mRNA polyadenylation	0	5	0	0.336133	1	1	1
molecular_function	GO:0003923	GPI-anchor transamidase activity	0	1	0	0.784953	1	1	1
biological_process	GO:0016255	attachment of GPI anchor to protein	0	5	0	0.336133	1	1	1
cellular_component	GO:0042765	GPI-anchor transamidase complex	0	8	0	0.20057	1	1	1
cellular_component	GO:0005965	protein farnesyltransferase complex	0	4	0	0.448216	1	1	1
biological_process	GO:0018343	protein farnesylation	0	4	0	0.418079	1	1	1
biological_process	GO:0042127	regulation of cell population proliferation	0	4	0	0.418079	1	1	1
biological_process	GO:0006384	transcription initiation from RNA polymerase III promoter	0	1	0	0.804176	1	1	1
molecular_function	GO:0017025	TBP-class protein binding	0	3	0	0.483587	1	1	1
molecular_function	GO:0008131	primary amine oxidase activity	0	3	0	0.483587	1	1	1
biological_process	GO:0009308	amine metabolic process	0	3	0	0.0196136	1	0.861	1
biological_process	GO:0016925	protein sumoylation	0	3	0	0.519972	1	1	1
molecular_function	GO:0004663	Rab geranylgeranyltransferase activity	0	3	0	0.483587	1	1	1
biological_process	GO:0018344	protein geranylgeranylation	0	5	0	0.336133	1	1	1
biological_process	GO:0002098	tRNA wobble uridine modification	0	6	0	0.588185	0.782758	1	1
biological_process	GO:0032784	regulation of DNA-templated transcription, elongation	0	1	0	0.825654	0.581921	1	1
biological_process	GO:0071586	CAAX-box protein processing	0	1	0	0.804176	1	1	1
biological_process	GO:0017183	peptidyl-diphthamide biosynthetic process from peptidyl-histidine	0	6	0	0.270234	1	1	1
molecular_function	GO:0004506	squalene monooxygenase activity	0	1	0	0.784953	1	1	1
biological_process	GO:0006275	regulation of DNA replication	0	1	0	0.646663	1	1	1
molecular_function	GO:0030337	DNA polymerase processivity factor activity	0	1	0	0.784953	1	1	1
molecular_function	GO:0016888	endodeoxyribonuclease activity, producing 5'-phosphomonoesters	0	1	0	0.183448	1	1	1
molecular_function	GO:0003998	acylphosphatase activity	0	1	0	0.784953	1	1	1
molecular_function	GO:0015105	arsenite transmembrane transporter activity	0	4	0	0.379544	1	1	1
biological_process	GO:0015700	arsenite transport	0	4	0	0.418079	1	1	1
molecular_function	GO:0016972	thiol oxidase activity	0	3	0	0.483587	1	1	1
molecular_function	GO:0004164	diphthine synthase activity	0	5	0	0.297873	1	1	1
molecular_function	GO:0004816	asparagine-tRNA ligase activity	0	4	0	0.379544	1	1	1
biological_process	GO:0006421	asparaginyl-tRNA aminoacylation	0	4	0	0.418079	1	1	1
biological_process	GO:0006021	inositol biosynthetic process	0	2	0	0.646663	1	1	1
molecular_function	GO:0004512	inositol-3-phosphate synthase activity	0	2	0	0.616125	1	1	1
biological_process	GO:0009166	nucleotide catabolic process	0	7	0	0.140371	1	1	1
molecular_function	GO:0046923	ER retention sequence binding	0	1	0	0.784953	1	1	1
biological_process	GO:0006621	protein retention in ER lumen	0	1	0	0.804176	1	1	1
cellular_component	GO:0030132	clathrin coat of coated pit	0	2	0	0.448216	1	1	1
cellular_component	GO:0030130	clathrin coat of trans-Golgi network vesicle	0	2	0	0.669626	1	1	1
molecular_function	GO:0004198	calcium-dependent cysteine-type endopeptidase activity	0	1	0	0.784953	1	1	1
molecular_function	GO:0043399	tRNA A64-2'-O-ribosylphosphate transferase activity	0	3	0	0.483587	1	1	1
biological_process	GO:0019988	charged-tRNA amino acid modification	0	3	0	0.519972	1	1	1
molecular_function	GO:0015079	potassium ion transmembrane transporter activity	0	8	0	0.0263447	1	0.931	1
biological_process	GO:0030007	cellular potassium ion homeostasis	0	3	0	0.519972	1	1	1
cellular_component	GO:0005887	integral component of plasma membrane	0	5	0	0.299892	1	1	1
biological_process	GO:0018342	protein prenylation	0	7	0	0.047063	1	0.993	1
molecular_function	GO:0008318	protein prenyltransferase activity	0	7	0	0.0886332	1	1	1
biological_process	GO:0006559	L-phenylalanine catabolic process	0	1	0	0.804176	1	1	1
molecular_function	GO:0016841	ammonia-lyase activity	0	1	0	0.881199	0.516413	1	1
molecular_function	GO:0004022	alcohol dehydrogenase (NAD+) activity	0	1	0	0.784953	1	1	1
molecular_function	GO:0008374	O-acyltransferase activity	0	2	0	0.459902	0.856045	1	1
molecular_function	GO:0004640	phosphoribosylanthranilate isomerase activity	0	1	0	0.784953	1	1	1
molecular_function	GO:0004425	indole-3-glycerol-phosphate synthase activity	0	1	0	0.784953	1	1	1
molecular_function	GO:0004049	anthranilate synthase activity	0	2	0	0.616125	1	1	1
biological_process	GO:0006568	tryptophan metabolic process	0	5	0	0.0728774	1	1	1
molecular_function	GO:0000104	succinate dehydrogenase activity	0	2	0	0.616125	1	1	1
biological_process	GO:0030497	fatty acid elongation	0	1	0	0.804176	1	1	1
molecular_function	GO:0045703	ketoreductase activity	0	1	0	0.784953	1	1	1
molecular_function	GO:0008289	lipid binding	0	8	0	0.92919	0.132841	1	1
cellular_component	GO:0016442	RISC complex	0	2	0	0.669626	1	1	1
molecular_function	GO:0008239	dipeptidyl-peptidase activity	0	2	0	0.616125	1	1	1
molecular_function	GO:0016884	carbon-nitrogen ligase activity, with glutamine as amido-N-donor	0	3	0	0.0335824	1	0.969	1
molecular_function	GO:0004584	obsolete dolichyl-phosphate-mannose-glycolipid alpha-mannosyltransferase activity	0	2	0	NA	NA	NA	NA
molecular_function	GO:0098599	palmitoyl hydrolase activity	0	3	0	0.483587	1	1	1
molecular_function	GO:0008474	palmitoyl-(protein) hydrolase activity	0	3	0	0.483587	1	1	1
biological_process	GO:0002084	protein depalmitoylation	0	3	0	0.519972	1	1	1
biological_process	GO:0006011	UDP-glucose metabolic process	0	3	0	0.519972	1	1	1
molecular_function	GO:0003983	UTP:glucose-1-phosphate uridylyltransferase activity	0	3	0	0.483587	1	1	1
cellular_component	GO:1990879	CST complex	0	1	0	0.818349	1	1	1
biological_process	GO:0019441	tryptophan catabolic process to kynurenine	0	3	0	0.519972	1	1	1
molecular_function	GO:0004061	arylformamidase activity	0	3	0	0.483587	1	1	1
molecular_function	GO:0003857	3-hydroxyacyl-CoA dehydrogenase activity	0	1	0	0.784953	1	1	1
molecular_function	GO:0019887	protein kinase regulator activity	0	4	0	0.331891	0.911367	1	1
biological_process	GO:0006417	regulation of translation	0	2	0	0.784851	0.394817	1	1
biological_process	GO:0033674	positive regulation of kinase activity	0	2	0	0.336133	1	1	1
biological_process	GO:0033554	cellular response to stress	0	2	0	0.552149	0.530326	1	1
molecular_function	GO:0016657	oxidoreductase activity, acting on NAD(P)H, nitrogenous group as acceptor	0	1	0	0.784953	1	1	1
molecular_function	GO:0003995	acyl-CoA dehydrogenase activity	0	9	0	0.112959	1	1	1
molecular_function	GO:0008448	N-acetylglucosamine-6-phosphate deacetylase activity	0	1	0	0.784953	1	1	1
biological_process	GO:0006044	N-acetylglucosamine metabolic process	0	2	0	0.646663	1	1	1
biological_process	GO:0009435	NAD biosynthetic process	0	6	0	0.270234	1	1	1
molecular_function	GO:0003864	3-methyl-2-oxobutanoate hydroxymethyltransferase activity	0	2	0	0.616125	1	1	1
biological_process	GO:0008535	respiratory chain complex IV assembly	0	1	0	0.646663	1	1	1
biological_process	GO:0006878	cellular copper ion homeostasis	0	1	0	0.804176	1	1	1
biological_process	GO:0006825	copper ion transport	0	3	0	0.270234	1	1	1
molecular_function	GO:0003954	NADH dehydrogenase activity	0	2	0	0.567493	0.720465	1	1
cellular_component	GO:0008540	proteasome regulatory particle, base subcomplex	0	1	0	0.818349	1	1	1
molecular_function	GO:0016538	cyclin-dependent protein serine/threonine kinase regulator activity	0	3	0	0.297873	1	1	1
molecular_function	GO:0003938	IMP dehydrogenase activity	0	4	0	0.379544	1	1	1
biological_process	GO:0006164	purine nucleotide biosynthetic process	0	7	0	0.633729	0.493893	1	1
cellular_component	GO:0016602	CCAAT-binding factor complex	0	2	0	0.669626	1	1	1
molecular_function	GO:0017061	S-methyl-5-thioadenosine phosphorylase activity	0	1	0	0.784953	1	1	1
molecular_function	GO:0003689	DNA clamp loader activity	0	1	0	0.784953	1	1	1
cellular_component	GO:0005663	DNA replication factor C complex	0	1	0	0.818349	1	1	1
biological_process	GO:0042819	vitamin B6 biosynthetic process	0	4	0	0.217242	1	1	1
biological_process	GO:0042823	pyridoxal phosphate biosynthetic process	0	4	0	0.270234	1	1	1
molecular_function	GO:0004359	glutaminase activity	0	1	0	0.784953	1	1	1
biological_process	GO:0032786	positive regulation of DNA-templated transcription, elongation	0	2	0	0.900044	0.480028	1	1
molecular_function	GO:0070008	serine-type exopeptidase activity	0	1	0	0.0263447	1	0.931	1
biological_process	GO:0051028	mRNA transport	0	2	0	0.906327	0.334371	1	1
biological_process	GO:0016070	RNA metabolic process	0	6	0	1	8.55261e-11	1	0
biological_process	GO:0045292	mRNA cis splicing, via spliceosome	0	4	0	0.418079	1	1	1
molecular_function	GO:0000339	RNA cap binding	0	4	0	0.825243	0.464325	1	1
cellular_component	GO:0005846	nuclear cap binding complex	0	4	0	0.448216	1	1	1
cellular_component	GO:0008250	oligosaccharyltransferase complex	0	3	0	0.547876	1	1	1
molecular_function	GO:0004579	dolichyl-diphosphooligosaccharide-protein glycotransferase activity	0	4	0	0.379544	1	1	1
molecular_function	GO:0005536	glucose binding	0	1	0	0.784953	1	1	1
molecular_function	GO:0004396	hexokinase activity	0	1	0	0.784953	1	1	1
biological_process	GO:0001678	cellular glucose homeostasis	0	1	0	0.804176	1	1	1
biological_process	GO:0006400	tRNA modification	0	11	0	0.10636	0.969836	1	1
biological_process	GO:0006491	N-glycan processing	0	1	0	0.804176	1	1	1
biological_process	GO:0070072	vacuolar proton-transporting V-type ATPase complex assembly	0	4	0	0.418079	1	1	1
biological_process	GO:0009098	leucine biosynthetic process	0	5	0	0.336133	1	1	1
molecular_function	GO:0003861	3-isopropylmalate dehydratase activity	0	2	0	0.616125	1	1	1
cellular_component	GO:0009316	3-isopropylmalate dehydratase complex	0	2	0	0.669626	1	1	1
biological_process	GO:0006784	heme A biosynthetic process	0	2	0	0.646663	1	1	1
cellular_component	GO:0032783	super elongation complex	0	1	0	0.818349	1	1	1
biological_process	GO:0051568	histone H3-K4 methylation	0	2	0	0.646663	1	1	1
cellular_component	GO:0048188	Set1C/COMPASS complex	0	2	0	0.669626	1	1	1
molecular_function	GO:0004853	uroporphyrinogen decarboxylase activity	0	2	0	0.616125	1	1	1
biological_process	GO:0000083	regulation of transcription involved in G1/S transition of mitotic cell cycle	0	3	0	0.519972	1	1	1
cellular_component	GO:0030907	MBF transcription complex	0	3	0	0.547876	1	1	1
molecular_function	GO:0016891	endoribonuclease activity, producing 5'-phosphomonoesters	0	6	0	0.999744	0.00116024	1	0.17
molecular_function	GO:0004867	serine-type endopeptidase inhibitor activity	0	2	0	0.616125	1	1	1
biological_process	GO:0006168	adenine salvage	0	1	0	0.804176	1	1	1
molecular_function	GO:0003999	adenine phosphoribosyltransferase activity	0	1	0	0.784953	1	1	1
molecular_function	GO:0003844	1,4-alpha-glucan branching enzyme activity	0	1	0	0.784953	1	1	1
molecular_function	GO:0030729	acetoacetate-CoA ligase activity	0	3	0	0.483587	1	1	1
biological_process	GO:0006261	DNA-dependent DNA replication	0	2	0	0.796547	0.362737	1	1
biological_process	GO:0044205	'de novo' UMP biosynthetic process	0	1	0	0.804176	1	1	1
molecular_function	GO:0004590	orotidine-5'-phosphate decarboxylase activity	0	1	0	0.784953	1	1	1
biological_process	GO:0070966	nuclear-transcribed mRNA catabolic process, no-go decay	0	4	0	0.418079	1	1	1
biological_process	GO:0070481	nuclear-transcribed mRNA catabolic process, non-stop decay	0	4	0	0.418079	1	1	1
biological_process	GO:0071025	RNA surveillance	0	4	0	0.418079	1	1	1
biological_process	GO:0080009	mRNA methylation	0	1	0	0.804176	1	1	1
molecular_function	GO:0019829	ATPase-coupled cation transmembrane transporter activity	0	4	0	0.020666	1	0.871	1
biological_process	GO:0008612	peptidyl-lysine modification to peptidyl-hypusine	0	2	0	0.646663	1	1	1
molecular_function	GO:0019904	protein domain specific binding	0	2	0	0.616125	1	1	1
molecular_function	GO:0003725	double-stranded RNA binding	0	1	0	0.784953	1	1	1
molecular_function	GO:0004813	alanine-tRNA ligase activity	0	5	0	0.297873	1	1	1
biological_process	GO:0006419	alanyl-tRNA aminoacylation	0	5	0	0.336133	1	1	1
cellular_component	GO:0005742	mitochondrial outer membrane translocase complex	0	4	0	0.448216	1	1	1
biological_process	GO:0006425	glutaminyl-tRNA aminoacylation	0	2	0	0.646663	1	1	1
molecular_function	GO:0004819	glutamine-tRNA ligase activity	0	2	0	0.616125	1	1	1
cellular_component	GO:0005847	mRNA cleavage and polyadenylation specificity factor complex	0	4	0	0.448216	1	1	1
molecular_function	GO:0019825	oxygen binding	0	1	0	0.784953	1	1	1
molecular_function	GO:0004514	nicotinate-nucleotide diphosphorylase (carboxylating) activity	0	2	0	0.616125	1	1	1
biological_process	GO:0019363	pyridine nucleotide biosynthetic process	0	1	0	0.448716	0.859629	1	1
molecular_function	GO:0004565	beta-galactosidase activity	0	1	0	0.784953	1	1	1
biological_process	GO:0006525	arginine metabolic process	0	2	0	0.217242	1	1	1
molecular_function	GO:0003870	5-aminolevulinate synthase activity	0	1	0	0.784953	1	1	1
molecular_function	GO:0004527	exonuclease activity	0	2	0	0.627603	0.570831	1	1
molecular_function	GO:0004534	5'-3' exoribonuclease activity	0	1	0	0.784953	1	1	1
molecular_function	GO:0004000	adenosine deaminase activity	0	5	0	0.297873	1	1	1
biological_process	GO:0000244	spliceosomal tri-snRNP complex assembly	0	3	0	0.519972	1	1	1
molecular_function	GO:0005337	nucleoside transmembrane transporter activity	0	2	0	0.616125	1	1	1
biological_process	GO:0006069	ethanol oxidation	0	1	0	0.804176	1	1	1
molecular_function	GO:0051903	S-(hydroxymethyl)glutathione dehydrogenase activity	0	1	0	0.784953	1	1	1
molecular_function	GO:0016903	oxidoreductase activity, acting on the aldehyde or oxo group of donors	0	1	0	0.0485335	0.983231	0.997	1
molecular_function	GO:0004845	uracil phosphoribosyltransferase activity	0	1	0	0.784953	1	1	1
biological_process	GO:0006223	uracil salvage	0	1	0	0.804176	1	1	1
biological_process	GO:0006751	glutathione catabolic process	0	2	0	0.646663	1	1	1
molecular_function	GO:0003839	gamma-glutamylcyclotransferase activity	0	2	0	0.616125	1	1	1
molecular_function	GO:0004659	prenyltransferase activity	0	3	0	0.0919513	0.983789	1	1
biological_process	GO:0006744	ubiquinone biosynthetic process	0	7	0	0.217242	1	1	1
molecular_function	GO:0005094	Rho GDP-dissociation inhibitor activity	0	1	0	0.784953	1	1	1
cellular_component	GO:0005838	proteasome regulatory particle	0	5	0	0.245266	1	1	1
biological_process	GO:0016598	protein arginylation	0	3	0	0.519972	1	1	1
molecular_function	GO:0004057	arginyltransferase activity	0	3	0	0.483587	1	1	1
biological_process	GO:0009263	deoxyribonucleotide biosynthetic process	0	4	0	0.217242	1	1	1
molecular_function	GO:0008022	protein C-terminus binding	0	1	0	0.784953	1	1	1
molecular_function	GO:0003934	GTP cyclohydrolase I activity	0	3	0	0.483587	1	1	1
biological_process	GO:0046654	tetrahydrofolate biosynthetic process	0	3	0	0.519972	1	1	1
molecular_function	GO:0004826	phenylalanine-tRNA ligase activity	0	4	0	0.379544	1	1	1
biological_process	GO:0006432	phenylalanyl-tRNA aminoacylation	0	4	0	0.418079	1	1	1
molecular_function	GO:0004151	dihydroorotase activity	0	2	0	0.616125	1	1	1
biological_process	GO:0019856	pyrimidine nucleobase biosynthetic process	0	2	0	0.174631	1	1	1
biological_process	GO:0042779	tRNA 3'-trailer cleavage	0	1	0	0.804176	1	1	1
biological_process	GO:0032981	mitochondrial respiratory chain complex I assembly	0	1	0	0.804176	1	1	1
biological_process	GO:0043968	histone H2A acetylation	0	1	0	0.804176	1	1	1
biological_process	GO:0043967	histone H4 acetylation	0	1	0	0.804176	1	1	1
biological_process	GO:0009249	protein lipoylation	0	1	0	0.804176	1	1	1
molecular_function	GO:0003841	1-acylglycerol-3-phosphate O-acyltransferase activity	0	1	0	0.784953	1	1	1
biological_process	GO:0032324	molybdopterin cofactor biosynthetic process	0	5	0	0.336133	1	1	1
cellular_component	GO:0005876	spindle microtubule	0	1	0	0.818349	1	1	1
biological_process	GO:0000002	mitochondrial genome maintenance	0	2	0	0.646663	1	1	1
cellular_component	GO:0000262	mitochondrial chromosome	0	2	0	0.669626	1	1	1
biological_process	GO:0031123	RNA 3'-end processing	0	5	0	0.4636	0.79189	1	1
biological_process	GO:0043631	RNA polyadenylation	0	5	0	0.112825	1	1	1
molecular_function	GO:0004652	polynucleotide adenylyltransferase activity	0	5	0	0.297873	1	1	1
biological_process	GO:0019379	sulfate assimilation, phosphoadenylyl sulfate reduction by phosphoadenylyl-sulfate reductase (thioredoxin)	0	1	0	0.804176	1	1	1
molecular_function	GO:0004604	phosphoadenylyl-sulfate reductase (thioredoxin) activity	0	1	0	0.784953	1	1	1
molecular_function	GO:0008097	5S rRNA binding	0	3	0	0.483587	1	1	1
molecular_function	GO:0004449	isocitrate dehydrogenase (NAD+) activity	0	2	0	0.616125	1	1	1
biological_process	GO:0034427	nuclear-transcribed mRNA catabolic process, exonucleolytic, 3'-5'	0	2	0	0.646663	1	1	1
molecular_function	GO:0000175	3'-5'-exoribonuclease activity	0	2	0	0.706229	0.702127	1	1
biological_process	GO:0006542	glutamine biosynthetic process	0	2	0	0.646663	1	1	1
biological_process	GO:0006086	acetyl-CoA biosynthetic process from pyruvate	0	4	0	0.418079	1	1	1
molecular_function	GO:0004739	pyruvate dehydrogenase (acetyl-transferring) activity	0	4	0	0.379544	1	1	1
cellular_component	GO:0005956	protein kinase CK2 complex	0	2	0	0.669626	1	1	1
molecular_function	GO:0004488	methylenetetrahydrofolate dehydrogenase (NADP+) activity	0	3	0	0.483587	1	1	1
biological_process	GO:0006120	mitochondrial electron transport, NADH to ubiquinone	0	1	0	0.804176	1	1	1
cellular_component	GO:0005747	mitochondrial respiratory chain complex I	0	1	0	0.818349	1	1	1
biological_process	GO:0090263	positive regulation of canonical Wnt signaling pathway	0	2	0	0.646663	1	1	1
molecular_function	GO:0015926	glucosidase activity	0	1	0	0.697828	0.608078	1	1
molecular_function	GO:0003862	3-isopropylmalate dehydrogenase activity	0	2	0	0.616125	1	1	1
biological_process	GO:0007131	reciprocal meiotic recombination	0	1	0	0.804176	1	1	1
biological_process	GO:0006537	glutamate biosynthetic process	0	2	0	0.646663	1	1	1
biological_process	GO:0006561	proline biosynthetic process	0	6	0	0.270234	1	1	1
molecular_function	GO:0003842	1-pyrroline-5-carboxylate dehydrogenase activity	0	1	0	0.784953	1	1	1
molecular_function	GO:0031369	translation initiation factor binding	0	2	0	0.616125	1	1	1
biological_process	GO:0007062	sister chromatid cohesion	0	2	0	0.515514	0.825369	1	1
molecular_function	GO:0047429	nucleoside-triphosphate diphosphatase activity	0	5	0	0.143955	1	1	1
biological_process	GO:0009143	nucleoside triphosphate catabolic process	0	4	0	0.418079	1	1	1
biological_process	GO:0006431	methionyl-tRNA aminoacylation	0	3	0	0.519972	1	1	1
molecular_function	GO:0004825	methionine-tRNA ligase activity	0	3	0	0.483587	1	1	1
biological_process	GO:0045132	meiotic chromosome segregation	0	2	0	0.646663	1	1	1
molecular_function	GO:0004830	tryptophan-tRNA ligase activity	0	2	0	0.616125	1	1	1
biological_process	GO:0006436	tryptophanyl-tRNA aminoacylation	0	2	0	0.646663	1	1	1
biological_process	GO:0006772	thiamine metabolic process	0	2	0	0.217242	1	1	1
biological_process	GO:0009228	thiamine biosynthetic process	0	6	0	0.270234	1	1	1
molecular_function	GO:0050334	thiaminase activity	0	1	0	0.784953	1	1	1
molecular_function	GO:0008972	phosphomethylpyrimidine kinase activity	0	1	0	0.784953	1	1	1
cellular_component	GO:0031012	extracellular matrix	0	2	0	0.669626	1	1	1
cellular_component	GO:0005604	basement membrane	0	2	0	0.669626	1	1	1
biological_process	GO:0019722	calcium-mediated signaling	0	1	0	0.804176	1	1	1
molecular_function	GO:0004349	glutamate 5-kinase activity	0	1	0	0.784953	1	1	1
molecular_function	GO:0004362	glutathione-disulfide reductase (NADPH) activity	0	3	0	0.483587	1	1	1
molecular_function	GO:0016149	translation release factor activity, codon specific	0	2	0	0.616125	1	1	1
cellular_component	GO:0033179	proton-transporting V-type ATPase, V0 domain	0	5	0	0.366648	1	1	1
cellular_component	GO:0000220	vacuolar proton-transporting V-type ATPase, V0 domain	0	1	0	0.818349	1	1	1
molecular_function	GO:0016776	phosphotransferase activity, phosphate group as acceptor	0	2	0	0.0886332	1	1	1
molecular_function	GO:0019205	nucleobase-containing compound kinase activity	0	5	0	0.0428066	1	0.996	1
biological_process	GO:0006172	ADP biosynthetic process	0	1	0	0.804176	1	1	1
biological_process	GO:0018279	protein N-linked glycosylation via asparagine	0	2	0	0.646663	1	1	1
molecular_function	GO:0016531	copper chaperone activity	0	2	0	0.616125	1	1	1
cellular_component	GO:0005758	mitochondrial intermembrane space	0	2	0	0.366648	1	1	1
biological_process	GO:0034551	mitochondrial respiratory chain complex III assembly	0	8	0	0.174631	1	1	1
biological_process	GO:0022900	electron transport chain	0	2	0	0.140371	1	1	1
biological_process	GO:0043461	proton-transporting ATP synthase complex assembly	0	1	0	0.804176	1	1	1
molecular_function	GO:0000213	tRNA-intron endonuclease activity	0	8	0	0.143955	1	1	1
cellular_component	GO:0000214	tRNA-intron endonuclease complex	0	1	0	0.818349	1	1	1
biological_process	GO:0000379	tRNA-type intron splice site recognition and cleavage	0	1	0	0.804176	1	1	1
biological_process	GO:0000087	mitotic M phase	0	2	0	0.646663	1	1	1
molecular_function	GO:0016298	lipase activity	0	2	0	0.996151	0.0171816	1	0.98
molecular_function	GO:0051015	actin filament binding	0	2	0	0.616125	1	1	1
cellular_component	GO:0031429	box H/ACA snoRNP complex	0	4	0	0.448216	1	1	1
molecular_function	GO:0004618	phosphoglycerate kinase activity	0	1	0	0.784953	1	1	1
biological_process	GO:0046034	ATP metabolic process	0	4	0	0.00449422	0.999231	0.327	1
biological_process	GO:0015992	proton transmembrane transport	0	5	0	NA	NA	NA	NA
molecular_function	GO:0003963	RNA-3'-phosphate cyclase activity	0	2	0	0.616125	1	1	1
biological_process	GO:0006198	cAMP catabolic process	0	1	0	0.804176	1	1	1
molecular_function	GO:0004115	3',5'-cyclic-AMP phosphodiesterase activity	0	1	0	0.784953	1	1	1
cellular_component	GO:0000221	vacuolar proton-transporting V-type ATPase, V1 domain	0	2	0	0.669626	1	1	1
molecular_function	GO:0016820	ATPase-coupled transmembrane transporter activity	0	4	0	NA	NA	NA	NA
biological_process	GO:0031122	cytoplasmic microtubule organization	0	5	0	0.336133	1	1	1
cellular_component	GO:0000930	gamma-tubulin complex	0	5	0	0.299892	1	1	1
molecular_function	GO:0004325	ferrochelatase activity	0	2	0	0.616125	1	1	1
molecular_function	GO:0016433	rRNA (adenine) methyltransferase activity	0	1	0	0.997869	0.0333175	1	1
molecular_function	GO:0004550	nucleoside diphosphate kinase activity	0	2	0	0.616125	1	1	1
biological_process	GO:0006183	GTP biosynthetic process	0	2	0	0.646663	1	1	1
biological_process	GO:0006228	UTP biosynthetic process	0	2	0	0.646663	1	1	1
biological_process	GO:0006165	nucleoside diphosphate phosphorylation	0	2	0	0.047063	1	0.993	1
cellular_component	GO:0005750	mitochondrial respiratory chain complex III	0	1	0	0.818349	1	1	1
molecular_function	GO:0004802	transketolase activity	0	1	0	0.784953	1	1	1
biological_process	GO:0033617	mitochondrial cytochrome c oxidase assembly	0	1	0	0.804176	1	1	1
molecular_function	GO:0004351	glutamate decarboxylase activity	0	1	0	0.784953	1	1	1
biological_process	GO:0006536	glutamate metabolic process	0	1	0	0.418079	1	1	1
molecular_function	GO:0005388	P-type calcium transporter activity	0	5	0	0.297873	1	1	1
biological_process	GO:0006816	calcium ion transport	0	8	0	0.334278	0.90932	1	1
biological_process	GO:0000162	tryptophan biosynthetic process	0	5	0	0.336133	1	1	1
molecular_function	GO:0008442	3-hydroxyisobutyrate dehydrogenase activity	0	1	0	0.784953	1	1	1
biological_process	GO:0009306	protein secretion	0	1	0	0.804176	1	1	1
biological_process	GO:0006480	N-terminal protein amino acid methylation	0	2	0	0.646663	1	1	1
biological_process	GO:0048478	replication fork protection	0	1	0	0.804176	1	1	1
molecular_function	GO:0004648	O-phospho-L-serine:2-oxoglutarate aminotransferase activity	0	1	0	0.784953	1	1	1
biological_process	GO:0006564	L-serine biosynthetic process	0	1	0	0.804176	1	1	1
molecular_function	GO:0004735	pyrroline-5-carboxylate reductase activity	0	2	0	0.616125	1	1	1
molecular_function	GO:0004809	tRNA (guanine-N2-)-methyltransferase activity	0	4	0	0.379544	1	1	1
molecular_function	GO:0003830	beta-1,4-mannosylglycoprotein 4-beta-N-acetylglucosaminyltransferase activity	0	2	0	0.616125	1	1	1
biological_process	GO:0006487	protein N-linked glycosylation	0	5	0	0.174631	1	1	1
biological_process	GO:0019348	dolichol metabolic process	0	1	0	0.804176	1	1	1
molecular_function	GO:0004108	citrate (Si)-synthase activity	0	2	0	0.616125	1	1	1
cellular_component	GO:0031207	Sec62/Sec63 complex	0	1	0	0.818349	1	1	1
molecular_function	GO:0003896	DNA primase activity	0	2	0	0.616125	1	1	1
biological_process	GO:0006269	DNA replication, synthesis of RNA primer	0	2	0	0.646663	1	1	1
molecular_function	GO:0030429	kynureninase activity	0	2	0	0.616125	1	1	1
biological_process	GO:0006569	tryptophan catabolic process	0	2	0	0.336133	1	1	1
molecular_function	GO:0008757	S-adenosylmethionine-dependent methyltransferase activity	0	2	0	0.927084	0.132861	1	1
biological_process	GO:0042450	arginine biosynthetic process via ornithine	0	1	0	0.804176	1	1	1
molecular_function	GO:0004056	argininosuccinate lyase activity	0	1	0	0.784953	1	1	1
molecular_function	GO:0004424	imidazoleglycerol-phosphate dehydratase activity	0	1	0	0.784953	1	1	1
molecular_function	GO:0016040	glutamate synthase (NADH) activity	0	1	0	0.784953	1	1	1
molecular_function	GO:0016638	oxidoreductase activity, acting on the CH-NH2 group of donors	0	2	0	0.0545621	1	0.999	1
molecular_function	GO:0045181	glutamate synthase activity, NAD(P)H as acceptor	0	1	0	0.784953	1	1	1
molecular_function	GO:0016639	oxidoreductase activity, acting on the CH-NH2 group of donors, NAD or NADP as acceptor	0	1	0	0.616125	1	1	1
molecular_function	GO:0015930	glutamate synthase activity	0	1	0	0.784953	1	1	1
molecular_function	GO:0008410	CoA-transferase activity	0	2	0	0.616125	1	1	1
biological_process	GO:0046952	ketone body catabolic process	0	2	0	0.646663	1	1	1
biological_process	GO:0030837	negative regulation of actin filament polymerization	0	1	0	0.519972	1	1	1
biological_process	GO:0006626	protein targeting to mitochondrion	0	1	0	0.772614	0.433662	1	1
biological_process	GO:0006376	mRNA splice site selection	0	1	0	0.804176	1	1	1
biological_process	GO:0001682	tRNA 5'-leader removal	0	2	0	0.646663	1	1	1
cellular_component	GO:0030677	ribonuclease P complex	0	1	0	0.818349	1	1	1
cellular_component	GO:0000172	ribonuclease MRP complex	0	1	0	0.818349	1	1	1
cellular_component	GO:0005655	nucleolar ribonuclease P complex	0	1	0	0.818349	1	1	1
biological_process	GO:0019243	methylglyoxal catabolic process to D-lactate via S-lactoyl-glutathione	0	2	0	0.646663	1	1	1
molecular_function	GO:0004416	hydroxyacylglutathione hydrolase activity	0	2	0	0.616125	1	1	1
cellular_component	GO:0005785	signal recognition particle receptor complex	0	1	0	0.818349	1	1	1
cellular_component	GO:0005968	Rab-protein geranylgeranyltransferase complex	0	2	0	0.669626	1	1	1
molecular_function	GO:0018580	nitronate monooxygenase activity	0	7	0	0.183448	1	1	1
molecular_function	GO:0016701	oxidoreductase activity, acting on single donors with incorporation of molecular oxygen	0	1	0	0.111525	0.979334	1	1
molecular_function	GO:0008198	ferrous iron binding	0	1	0	0.784953	1	1	1
molecular_function	GO:0061575	cyclin-dependent protein serine/threonine kinase activator activity	0	2	0	0.616125	1	1	1
biological_process	GO:0045737	positive regulation of cyclin-dependent protein serine/threonine kinase activity	0	2	0	0.646663	1	1	1
cellular_component	GO:0000776	kinetochore	0	1	0	0.493114	0.835998	1	1
molecular_function	GO:0019237	centromeric DNA binding	0	1	0	0.784953	1	1	1
biological_process	GO:0051382	kinetochore assembly	0	1	0	0.804176	1	1	1
molecular_function	GO:0016783	sulfurtransferase activity	0	1	0	0.535675	0.816552	1	1
molecular_function	GO:0004665	prephenate dehydrogenase (NADP+) activity	0	1	0	0.784953	1	1	1
molecular_function	GO:0008977	prephenate dehydrogenase (NAD+) activity	0	1	0	0.784953	1	1	1
biological_process	GO:0006571	tyrosine biosynthetic process	0	1	0	0.804176	1	1	1
molecular_function	GO:0042132	fructose 1,6-bisphosphate 1-phosphatase activity	0	1	0	0.784953	1	1	1
molecular_function	GO:0004329	formate-tetrahydrofolate ligase activity	0	2	0	0.616125	1	1	1
molecular_function	GO:0000774	adenyl-nucleotide exchange factor activity	0	1	0	0.784953	1	1	1
molecular_function	GO:0042803	protein homodimerization activity	0	1	0	0.784953	1	1	1
biological_process	GO:0045116	protein neddylation	0	11	0	0.0906801	1	1	1
molecular_function	GO:0019781	NEDD8 activating enzyme activity	0	11	0	0.0695429	1	1	1
molecular_function	GO:0016881	acid-amino acid ligase activity	0	1	0	0.957373	0.174757	1	1
biological_process	GO:0036297	interstrand cross-link repair	0	2	0	0.646663	1	1	1
molecular_function	GO:0003860	3-hydroxyisobutyryl-CoA hydrolase activity	0	1	0	0.784953	1	1	1
molecular_function	GO:0031071	cysteine desulfurase activity	0	1	0	0.784953	1	1	1
biological_process	GO:0044571	[2Fe-2S] cluster assembly	0	1	0	0.804176	1	1	1
molecular_function	GO:0004053	arginase activity	0	1	0	0.784953	1	1	1
molecular_function	GO:0035299	inositol pentakisphosphate 2-kinase activity	0	1	0	0.784953	1	1	1
cellular_component	GO:0009349	riboflavin synthase complex	0	1	0	0.818349	1	1	1
cellular_component	GO:0000324	fungal-type vacuole	0	5	0	0.366648	1	1	1
molecular_function	GO:0015369	calcium:proton antiporter activity	0	5	0	0.297873	1	1	1
molecular_function	GO:0015386	potassium:proton antiporter activity	0	5	0	0.297873	1	1	1
molecular_function	GO:0015085	calcium ion transmembrane transporter activity	0	5	0	0.0886332	1	1	1
molecular_function	GO:0004044	amidophosphoribosyltransferase activity	0	2	0	0.616125	1	1	1
molecular_function	GO:0004112	cyclic-nucleotide phosphodiesterase activity	0	2	0	0.379544	1	1	1
molecular_function	GO:0004834	tryptophan synthase activity	0	4	0	0.379544	1	1	1
molecular_function	GO:0004478	methionine adenosyltransferase activity	0	2	0	0.616125	1	1	1
biological_process	GO:0006556	S-adenosylmethionine biosynthetic process	0	2	0	0.646663	1	1	1
molecular_function	GO:0003852	2-isopropylmalate synthase activity	0	1	0	0.784953	1	1	1
cellular_component	GO:0000275	mitochondrial proton-transporting ATP synthase complex, catalytic sector F(1)	0	1	0	0.818349	1	1	1
molecular_function	GO:0071933	Arp2/3 complex binding	0	2	0	0.616125	1	1	1
biological_process	GO:0034316	negative regulation of Arp2/3 complex-mediated actin nucleation	0	2	0	0.646663	1	1	1
biological_process	GO:0006555	methionine metabolic process	0	3	0	0.663899	0.586475	1	1
molecular_function	GO:0004489	methylenetetrahydrofolate reductase (NAD(P)H) activity	0	3	0	0.483587	1	1	1
cellular_component	GO:0000784	chromosome, telomeric region	0	1	0	NA	NA	NA	NA
molecular_function	GO:0043047	single-stranded telomeric DNA binding	0	1	0	0.784953	1	1	1
molecular_function	GO:0016624	oxidoreductase activity, acting on the aldehyde or oxo group of donors, disulfide as acceptor	0	5	0	0.143955	1	1	1
cellular_component	GO:0043231	intracellular membrane-bounded organelle	0	1	0	1	1.027e-13	1	0
molecular_function	GO:0004140	dephospho-CoA kinase activity	0	1	0	0.784953	1	1	1
biological_process	GO:0019478	D-amino acid catabolic process	0	3	0	0.519972	1	1	1
biological_process	GO:0043457	regulation of cellular respiration	0	2	0	0.646663	1	1	1
cellular_component	GO:0019005	SCF ubiquitin ligase complex	0	3	0	0.547876	1	1	1
molecular_function	GO:0030332	cyclin binding	0	3	0	0.483587	1	1	1
biological_process	GO:0031146	SCF-dependent proteasomal ubiquitin-dependent protein catabolic process	0	3	0	0.519972	1	1	1
biological_process	GO:0031571	mitotic G1 DNA damage checkpoint signaling	0	3	0	0.519972	1	1	1
molecular_function	GO:0004019	adenylosuccinate synthase activity	0	1	0	0.784953	1	1	1
cellular_component	GO:0045263	proton-transporting ATP synthase complex, coupling factor F(o)	0	1	0	0.732633	0.566766	1	1
biological_process	GO:0009395	phospholipid catabolic process	0	3	0	0.825654	0.581921	1	1
molecular_function	GO:0004620	phospholipase activity	0	3	0	0.996961	0.0165963	1	0.976
molecular_function	GO:0001671	ATPase activator activity	0	1	0	0.784953	1	1	1
molecular_function	GO:0004126	cytidine deaminase activity	0	1	0	0.784953	1	1	1
biological_process	GO:0009972	cytidine deamination	0	1	0	0.804176	1	1	1
molecular_function	GO:0004047	aminomethyltransferase activity	0	2	0	0.616125	1	1	1
biological_process	GO:0006821	chloride transport	0	11	0	0.0906801	1	1	1
molecular_function	GO:0005247	voltage-gated chloride channel activity	0	8	0	0.143955	1	1	1
molecular_function	GO:0008478	pyridoxal kinase activity	0	2	0	0.616125	1	1	1
biological_process	GO:0009443	pyridoxal 5'-phosphate salvage	0	2	0	0.646663	1	1	1
molecular_function	GO:0052855	ADP-dependent NAD(P)H-hydrate dehydratase activity	0	1	0	0.784953	1	1	1
molecular_function	GO:0050567	glutaminyl-tRNA synthase (glutamine-hydrolyzing) activity	0	3	0	0.483587	1	1	1
cellular_component	GO:0030956	glutamyl-tRNA(Gln) amidotransferase complex	0	3	0	0.547876	1	1	1
molecular_function	GO:0004421	hydroxymethylglutaryl-CoA synthase activity	0	2	0	0.616125	1	1	1
molecular_function	GO:0008444	CDP-diacylglycerol-glycerol-3-phosphate 3-phosphatidyltransferase activity	0	1	0	0.784953	1	1	1
cellular_component	GO:0032299	ribonuclease H2 complex	0	1	0	0.818349	1	1	1
molecular_function	GO:0004576	oligosaccharyl transferase activity	0	1	0	0.297873	1	1	1
molecular_function	GO:0017089	glycolipid transfer activity	0	3	0	0.483587	1	1	1
molecular_function	GO:0051861	glycolipid binding	0	3	0	0.483587	1	1	1
biological_process	GO:0046836	glycolipid transport	0	3	0	0.519972	1	1	1
biological_process	GO:0009452	7-methylguanosine RNA capping	0	1	0	0.96169	0.353337	1	1
molecular_function	GO:0004310	farnesyl-diphosphate farnesyltransferase activity	0	3	0	0.483587	1	1	1
molecular_function	GO:0051996	squalene synthase activity	0	1	0	0.784953	1	1	1
biological_process	GO:0006696	ergosterol biosynthetic process	0	1	0	0.804176	1	1	1
molecular_function	GO:0044877	protein-containing complex binding	0	1	0	0.26464	0.847683	1	1
biological_process	GO:0010212	response to ionizing radiation	0	1	0	0.804176	1	1	1
biological_process	GO:0090399	replicative senescence	0	1	0	0.804176	1	1	1
biological_process	GO:0000077	DNA damage checkpoint signaling	0	4	0	0.217242	1	1	1
biological_process	GO:0016572	histone phosphorylation	0	1	0	0.804176	1	1	1
cellular_component	GO:0030896	checkpoint clamp complex	0	2	0	0.669626	1	1	1
biological_process	GO:0006535	cysteine biosynthetic process from serine	0	3	0	0.519972	1	1	1
biological_process	GO:0033566	gamma-tubulin complex localization	0	1	0	0.804176	1	1	1
cellular_component	GO:0008274	gamma-tubulin large complex	0	1	0	NA	NA	NA	NA
biological_process	GO:0005980	glycogen catabolic process	0	3	0	0.519972	1	1	1
molecular_function	GO:0004134	4-alpha-glucanotransferase activity	0	3	0	0.483587	1	1	1
molecular_function	GO:0004135	amylo-alpha-1,6-glucosidase activity	0	3	0	0.483587	1	1	1
cellular_component	GO:0016471	vacuolar proton-transporting V-type ATPase complex	0	1	0	0.547876	1	1	1
molecular_function	GO:0004181	metallocarboxypeptidase activity	0	5	0	0.297873	1	1	1
biological_process	GO:0000266	mitochondrial fission	0	3	0	0.519972	1	1	1
biological_process	GO:0030091	protein repair	0	1	0	0.646663	1	1	1
molecular_function	GO:0016671	oxidoreductase activity, acting on a sulfur group of donors, disulfide as acceptor	0	2	0	0.379544	1	1	1
molecular_function	GO:0033743	peptide-methionine (R)-S-oxide reductase activity	0	1	0	0.784953	1	1	1
molecular_function	GO:0032559	adenyl ribonucleotide binding	0	2	0	0.969817	0.0371067	1	1
molecular_function	GO:0016628	oxidoreductase activity, acting on the CH-CH group of donors, NAD or NADP as acceptor	0	2	0	0.183448	1	1	1
molecular_function	GO:0008425	2-polyprenyl-6-methoxy-1,4-benzoquinone methyltransferase activity	0	1	0	0.784953	1	1	1
molecular_function	GO:0004371	glycerone kinase activity	0	2	0	0.616125	1	1	1
biological_process	GO:0006071	glycerol metabolic process	0	2	0	0.646663	1	1	1
biological_process	GO:0007076	mitotic chromosome condensation	0	5	0	0.336133	1	1	1
cellular_component	GO:0000796	condensin complex	0	3	0	0.547876	1	1	1
cellular_component	GO:0016586	RSC-type complex	0	3	0	0.547876	1	1	1
cellular_component	GO:0016514	SWI/SNF complex	0	3	0	0.547876	1	1	1
molecular_function	GO:0004615	phosphomannomutase activity	0	1	0	0.784953	1	1	1
biological_process	GO:0006402	mRNA catabolic process	0	2	0	0.598823	0.596651	1	1
molecular_function	GO:0003941	L-serine ammonia-lyase activity	0	1	0	0.784953	1	1	1
molecular_function	GO:0004736	pyruvate carboxylase activity	0	1	0	0.784953	1	1	1
molecular_function	GO:0009374	biotin binding	0	1	0	0.784953	1	1	1
biological_process	GO:0006163	purine nucleotide metabolic process	0	1	0	0.248413	0.838108	1	1
molecular_function	GO:0004385	guanylate kinase activity	0	1	0	0.784953	1	1	1
molecular_function	GO:0003712	transcription coregulator activity	0	1	0	0.908593	0.178518	1	1
molecular_function	GO:0003937	IMP cyclohydrolase activity	0	1	0	0.784953	1	1	1
molecular_function	GO:0004643	phosphoribosylaminoimidazolecarboxamide formyltransferase activity	0	1	0	0.784953	1	1	1
molecular_function	GO:0004639	phosphoribosylaminoimidazolesuccinocarboxamide synthase activity	0	1	0	0.784953	1	1	1
molecular_function	GO:0004798	thymidylate kinase activity	0	2	0	0.616125	1	1	1
biological_process	GO:0006233	dTDP biosynthetic process	0	2	0	0.646663	1	1	1
molecular_function	GO:0016428	tRNA (cytosine-5-)-methyltransferase activity	0	2	0	0.616125	1	1	1
biological_process	GO:0071577	zinc ion transmembrane transport	0	1	0	0.804176	1	1	1
molecular_function	GO:0005385	zinc ion transmembrane transporter activity	0	1	0	0.784953	1	1	1
molecular_function	GO:0004370	glycerol kinase activity	0	1	0	0.784953	1	1	1
molecular_function	GO:0004350	glutamate-5-semialdehyde dehydrogenase activity	0	2	0	0.616125	1	1	1
molecular_function	GO:0016709	oxidoreductase activity, acting on paired donors, with incorporation or reduction of molecular oxygen, NAD(P)H as one donor, and incorporation of one atom of oxygen	0	1	0	0.92899	0.237006	1	1
molecular_function	GO:0003952	NAD+ synthase (glutamine-hydrolyzing) activity	0	1	0	0.784953	1	1	1
molecular_function	GO:0003989	acetyl-CoA carboxylase activity	0	1	0	0.784953	1	1	1
molecular_function	GO:0004358	glutamate N-acetyltransferase activity	0	1	0	0.784953	1	1	1
biological_process	GO:0006526	arginine biosynthetic process	0	4	0	0.336133	1	1	1
molecular_function	GO:0008686	3,4-dihydroxy-2-butanone-4-phosphate synthase activity	0	1	0	0.784953	1	1	1
biological_process	GO:0036265	RNA (guanine-N7)-methylation	0	1	0	0.804176	1	1	1
molecular_function	GO:0004144	diacylglycerol O-acyltransferase activity	0	1	0	0.784953	1	1	1
biological_process	GO:0045017	glycerolipid biosynthetic process	0	1	0	0.0180979	0.996278	0.819	1
molecular_function	GO:0004152	dihydroorotate dehydrogenase activity	0	1	0	0.784953	1	1	1
cellular_component	GO:0005875	microtubule associated complex	0	1	0	0.992973	0.03424	1	0.968
molecular_function	GO:0004109	coproporphyrinogen oxidase activity	0	1	0	0.784953	1	1	1
molecular_function	GO:0008810	cellulase activity	0	1	0	0.784953	1	1	1
biological_process	GO:0000272	polysaccharide catabolic process	0	1	0	0.418079	1	1	1
molecular_function	GO:0004048	anthranilate phosphoribosyltransferase activity	0	1	0	0.784953	1	1	1
cellular_component	GO:0030122	AP-2 adaptor complex	0	2	0	0.669626	1	1	1
molecular_function	GO:0003879	ATP phosphoribosyltransferase activity	0	1	0	0.784953	1	1	1
biological_process	GO:0006458	'de novo' protein folding	0	1	0	0.804176	1	1	1
molecular_function	GO:0004363	glutathione synthase activity	0	2	0	0.616125	1	1	1
biological_process	GO:0006479	protein methylation	0	8	0	0.985258	0.0410032	1	1
cellular_component	GO:0033177	proton-transporting two-sector ATPase complex, proton-transporting domain	0	3	0	0.469325	0.786946	1	1
molecular_function	GO:0004791	thioredoxin-disulfide reductase activity	0	1	0	0.784953	1	1	1
biological_process	GO:0019430	removal of superoxide radicals	0	1	0	0.804176	1	1	1
molecular_function	GO:0005452	inorganic anion exchanger activity	0	1	0	0.784953	1	1	1
biological_process	GO:0008053	mitochondrial fusion	0	1	0	0.804176	1	1	1
biological_process	GO:0019551	glutamate catabolic process to 2-oxoglutarate	0	1	0	0.804176	1	1	1
molecular_function	GO:0004352	glutamate dehydrogenase (NAD+) activity	0	1	0	0.784953	1	1	1
biological_process	GO:0009584	detection of visible light	0	2	0	0.646663	1	1	1
biological_process	GO:0018298	protein-chromophore linkage	0	2	0	0.646663	1	1	1
molecular_function	GO:0033961	cis-stilbene-oxide hydrolase activity	0	1	0	0.784953	1	1	1
cellular_component	GO:0000176	nuclear exosome (RNase complex)	0	1	0	0.818349	1	1	1
molecular_function	GO:0004591	oxoglutarate dehydrogenase (succinyl-transferring) activity	0	3	0	0.483587	1	1	1
biological_process	GO:0006788	heme oxidation	0	1	0	0.804176	1	1	1
molecular_function	GO:0004392	heme oxygenase (decyclizing) activity	0	1	0	0.784953	1	1	1
molecular_function	GO:0005319	lipid transporter activity	0	1	0	0.0695429	1	1	1
biological_process	GO:0006869	lipid transport	0	1	0	0.0728774	1	1	1
molecular_function	GO:0004748	ribonucleoside-diphosphate reductase activity, thioredoxin disulfide as acceptor	0	1	0	0.784953	1	1	1
biological_process	GO:0006665	sphingolipid metabolic process	0	2	0	0.588185	0.782758	1	1
molecular_function	GO:0004348	glucosylceramidase activity	0	2	0	0.616125	1	1	1
molecular_function	GO:0016429	tRNA (adenine-N1-)-methyltransferase activity	0	1	0	0.784953	1	1	1
cellular_component	GO:0031307	integral component of mitochondrial outer membrane	0	2	0	0.669626	1	1	1
cellular_component	GO:0005761	mitochondrial ribosome	0	1	0	0.967071	0.330374	1	1
molecular_function	GO:0009916	alternative oxidase activity	0	1	0	0.784953	1	1	1
biological_process	GO:0008615	pyridoxine biosynthetic process	0	1	0	0.804176	1	1	1
molecular_function	GO:0008892	guanine deaminase activity	0	4	0	0.379544	1	1	1
biological_process	GO:0006147	guanine catabolic process	0	4	0	0.418079	1	1	1
molecular_function	GO:0047750	cholestenol delta-isomerase activity	0	3	0	0.483587	1	1	1
biological_process	GO:0016125	sterol metabolic process	0	3	0	0.418079	1	1	1
biological_process	GO:0006476	protein deacetylation	0	1	0	0.665629	0.729766	1	1
biological_process	GO:0007099	centriole replication	0	2	0	0.646663	1	1	1
cellular_component	GO:0005814	centriole	0	2	0	0.669626	1	1	1
biological_process	GO:0000959	mitochondrial RNA metabolic process	0	1	0	0.804176	1	1	1
molecular_function	GO:0004160	dihydroxy-acid dehydratase activity	0	1	0	0.784953	1	1	1
molecular_function	GO:0004106	chorismate mutase activity	0	1	0	0.784953	1	1	1
biological_process	GO:0046417	chorismate metabolic process	0	1	0	0.804176	1	1	1
cellular_component	GO:0043189	H4/H2A histone acetyltransferase complex	0	1	0	0.547876	1	1	1
biological_process	GO:0030004	cellular monovalent inorganic cation homeostasis	0	6	0	0.140371	1	1	1
biological_process	GO:0006659	phosphatidylserine biosynthetic process	0	2	0	0.646663	1	1	1
biological_process	GO:0005976	polysaccharide metabolic process	0	1	0	0.112825	1	1	1
molecular_function	GO:2001070	starch binding	0	1	0	0.784953	1	1	1
molecular_function	GO:0004339	glucan 1,4-alpha-glucosidase activity	0	1	0	0.784953	1	1	1
molecular_function	GO:0019135	deoxyhypusine monooxygenase activity	0	1	0	0.784953	1	1	1
molecular_function	GO:0004872	signaling receptor activity	0	2	0	NA	NA	NA	NA
biological_process	GO:0016072	rRNA metabolic process	0	2	0	0.919982	0.174032	1	1
biological_process	GO:0034470	ncRNA processing	0	2	0	0.771075	0.316932	1	1
cellular_component	GO:0008076	voltage-gated potassium channel complex	0	1	0	0.818349	1	1	1
molecular_function	GO:0005249	voltage-gated potassium channel activity	0	1	0	0.784953	1	1	1
biological_process	GO:0006813	potassium ion transport	0	1	0	0.112825	1	1	1
biological_process	GO:0030042	actin filament depolymerization	0	1	0	0.519972	1	1	1
molecular_function	GO:0047547	2-methylcitrate dehydratase activity	0	2	0	0.616125	1	1	1
biological_process	GO:0019629	propionate catabolic process, 2-methylcitrate cycle	0	2	0	0.646663	1	1	1
molecular_function	GO:0004630	phospholipase D activity	0	1	0	0.784953	1	1	1
biological_process	GO:0006654	phosphatidic acid biosynthetic process	0	1	0	0.804176	1	1	1
biological_process	GO:0048017	inositol lipid-mediated signaling	0	1	0	0.515514	0.825369	1	1
cellular_component	GO:0008290	F-actin capping protein complex	0	2	0	0.669626	1	1	1
biological_process	GO:0051016	barbed-end actin filament capping	0	2	0	0.646663	1	1	1
molecular_function	GO:0003975	UDP-N-acetylglucosamine-dolichyl-phosphate N-acetylglucosaminephosphotransferase activity	0	2	0	0.616125	1	1	1
molecular_function	GO:0008963	phospho-N-acetylmuramoyl-pentapeptide-transferase activity	0	2	0	0.616125	1	1	1
molecular_function	GO:0004651	polynucleotide 5'-phosphatase activity	0	1	0	0.784953	1	1	1
cellular_component	GO:0005674	transcription factor TFIIF complex	0	1	0	0.818349	1	1	1
biological_process	GO:0051301	cell division	0	1	0	0.270234	1	1	1
biological_process	GO:0007059	chromosome segregation	0	1	0	0.524507	0.649897	1	1
cellular_component	GO:0000444	MIS12/MIND type complex	0	1	0	0.818349	1	1	1
molecular_function	GO:0005179	hormone activity	0	3	0	0.483587	1	1	1
molecular_function	GO:0004089	carbonate dehydratase activity	0	2	0	0.616125	1	1	1
cellular_component	GO:0005835	fatty acid synthase complex	0	2	0	0.669626	1	1	1
molecular_function	GO:0004318	enoyl-[acyl-carrier-protein] reductase (NADH) activity	0	2	0	0.616125	1	1	1
molecular_function	GO:0004312	fatty acid synthase activity	0	2	0	0.616125	1	1	1
cellular_component	GO:0031390	Ctf18 RFC-like complex	0	2	0	0.669626	1	1	1
biological_process	GO:0070588	calcium ion transmembrane transport	0	2	0	0.646663	1	1	1
molecular_function	GO:0008409	5'-3' exonuclease activity	0	1	0	0.233766	1	1	1
cellular_component	GO:0008541	proteasome regulatory particle, lid subcomplex	0	1	0	0.818349	1	1	1
molecular_function	GO:0016774	phosphotransferase activity, carboxyl group as acceptor	0	2	0	0.183448	1	1	1
biological_process	GO:0006082	organic acid metabolic process	0	2	0	5.23054e-08	1	0	1
biological_process	GO:0006002	fructose 6-phosphate metabolic process	0	1	0	0.804176	1	1	1
molecular_function	GO:0003872	6-phosphofructokinase activity	0	1	0	0.784953	1	1	1
molecular_function	GO:0003721	telomerase RNA reverse transcriptase activity	0	1	0	0.784953	1	1	1
molecular_function	GO:0003964	RNA-directed DNA polymerase activity	0	1	0	0.784953	1	1	1
molecular_function	GO:0004602	glutathione peroxidase activity	0	1	0	0.784953	1	1	1
molecular_function	GO:0005315	inorganic phosphate transmembrane transporter activity	0	2	0	0.616125	1	1	1
biological_process	GO:0006817	phosphate ion transport	0	2	0	0.646663	1	1	1
biological_process	GO:0016480	negative regulation of transcription by RNA polymerase III	0	1	0	0.804176	1	1	1
molecular_function	GO:0004844	uracil DNA N-glycosylase activity	0	2	0	0.616125	1	1	1
molecular_function	GO:0004410	homocitrate synthase activity	0	1	0	0.784953	1	1	1
biological_process	GO:0019878	lysine biosynthetic process via aminoadipic acid	0	1	0	0.804176	1	1	1
molecular_function	GO:0009039	urease activity	0	3	0	0.483587	1	1	1
biological_process	GO:0043419	urea catabolic process	0	2	0	0.646663	1	1	1
biological_process	GO:0097576	vacuole fusion	0	2	0	0.646663	1	1	1
cellular_component	GO:0030897	HOPS complex	0	2	0	0.669626	1	1	1
biological_process	GO:0009229	thiamine diphosphate biosynthetic process	0	1	0	0.804176	1	1	1
molecular_function	GO:0004788	thiamine diphosphokinase activity	0	1	0	0.784953	1	1	1
molecular_function	GO:0030975	thiamine binding	0	1	0	0.784953	1	1	1
biological_process	GO:0035246	peptidyl-arginine N-methylation	0	1	0	0.804176	1	1	1
molecular_function	GO:0003825	alpha,alpha-trehalose-phosphate synthase (UDP-forming) activity	0	1	0	0.784953	1	1	1
biological_process	GO:0006729	tetrahydrobiopterin biosynthetic process	0	1	0	0.804176	1	1	1
molecular_function	GO:0008124	4-alpha-hydroxytetrahydrobiopterin dehydratase activity	0	1	0	0.784953	1	1	1
molecular_function	GO:0008193	tRNA guanylyltransferase activity	0	1	0	0.784953	1	1	1
molecular_function	GO:0003714	transcription corepressor activity	0	1	0	0.784953	1	1	1
cellular_component	GO:0000439	transcription factor TFIIH core complex	0	6	0	0.299892	1	1	1
molecular_function	GO:0008824	cyanate hydratase activity	0	1	0	0.784953	1	1	1
biological_process	GO:0009439	cyanate metabolic process	0	1	0	0.804176	1	1	1
molecular_function	GO:0050353	trimethyllysine dioxygenase activity	0	1	0	0.784953	1	1	1
biological_process	GO:0045329	carnitine biosynthetic process	0	1	0	0.804176	1	1	1
biological_process	GO:0006884	cell volume homeostasis	0	3	0	0.519972	1	1	1
cellular_component	GO:0034715	pICln-Sm protein complex	0	3	0	0.547876	1	1	1
cellular_component	GO:0034709	methylosome	0	3	0	0.547876	1	1	1
molecular_function	GO:0004846	urate oxidase activity	0	1	0	0.784953	1	1	1
biological_process	GO:0006596	polyamine biosynthetic process	0	1	0	0.519972	1	1	1
cellular_component	GO:0045281	succinate dehydrogenase complex	0	1	0	0.818349	1	1	1
molecular_function	GO:1990380	Lys48-specific deubiquitinase activity	0	1	0	0.784953	1	1	1
molecular_function	GO:0008176	tRNA (guanine-N7-)-methyltransferase activity	0	1	0	0.784953	1	1	1
molecular_function	GO:0004516	nicotinate phosphoribosyltransferase activity	0	1	0	0.784953	1	1	1
biological_process	GO:0019357	nicotinate nucleotide biosynthetic process	0	1	0	0.804176	1	1	1
molecular_function	GO:0052689	carboxylic ester hydrolase activity	0	2	0	0.670137	0.527693	1	1
biological_process	GO:0006482	protein demethylation	0	2	0	0.646663	1	1	1
cellular_component	GO:0005787	signal peptidase complex	0	2	0	0.669626	1	1	1
molecular_function	GO:0004642	phosphoribosylformylglycinamidine synthase activity	0	2	0	0.616125	1	1	1
molecular_function	GO:0004824	lysine-tRNA ligase activity	0	1	0	0.784953	1	1	1
biological_process	GO:0006430	lysyl-tRNA aminoacylation	0	1	0	0.804176	1	1	1
molecular_function	GO:0004817	cysteine-tRNA ligase activity	0	3	0	0.483587	1	1	1
biological_process	GO:0006423	cysteinyl-tRNA aminoacylation	0	3	0	0.519972	1	1	1
molecular_function	GO:0004342	glucosamine-6-phosphate deaminase activity	0	1	0	0.784953	1	1	1
biological_process	GO:0007030	Golgi organization	0	1	0	0.96169	0.353337	1	1
molecular_function	GO:0003917	DNA topoisomerase type I (single strand cut, ATP-independent) activity	0	2	0	0.616125	1	1	1
molecular_function	GO:0004163	diphosphomevalonate decarboxylase activity	0	1	0	0.784953	1	1	1
biological_process	GO:0019287	isopentenyl diphosphate biosynthetic process, mevalonate pathway	0	1	0	0.804176	1	1	1
molecular_function	GO:0004462	lactoylglutathione lyase activity	0	2	0	0.616125	1	1	1
molecular_function	GO:0003916	DNA topoisomerase activity	0	1	0	0.379544	1	1	1
biological_process	GO:0071816	tail-anchored membrane protein insertion into ER membrane	0	1	0	0.804176	1	1	1
cellular_component	GO:0043529	GET complex	0	1	0	0.818349	1	1	1
molecular_function	GO:0004474	malate synthase activity	0	1	0	0.784953	1	1	1
biological_process	GO:0006097	glyoxylate cycle	0	1	0	0.804176	1	1	1
biological_process	GO:0000001	mitochondrion inheritance	0	2	0	0.646663	1	1	1
molecular_function	GO:0003877	ATP adenylyltransferase activity	0	1	0	0.784953	1	1	1
biological_process	GO:0009117	nucleotide metabolic process	0	1	0	0.0422388	0.977078	0.986	1
molecular_function	GO:0005528	FK506 binding	0	1	0	0.784953	1	1	1
biological_process	GO:0018208	peptidyl-proline modification	0	1	0	0.285442	0.893993	1	1
biological_process	GO:0000412	histone peptidyl-prolyl isomerization	0	1	0	0.804176	1	1	1
biological_process	GO:0030041	actin filament polymerization	0	1	0	0.0196136	1	0.861	1
molecular_function	GO:0004655	porphobilinogen synthase activity	0	2	0	0.616125	1	1	1
molecular_function	GO:0015103	inorganic anion transmembrane transporter activity	0	1	0	0.472307	0.728182	1	1
molecular_function	GO:0003756	protein disulfide isomerase activity	0	1	0	0.784953	1	1	1
molecular_function	GO:0004020	adenylylsulfate kinase activity	0	2	0	0.616125	1	1	1
molecular_function	GO:0004781	sulfate adenylyltransferase (ATP) activity	0	1	0	0.784953	1	1	1
biological_process	GO:0000096	sulfur amino acid metabolic process	0	1	0	0.473182	0.74976	1	1
molecular_function	GO:0004631	phosphomevalonate kinase activity	0	1	0	0.784953	1	1	1
biological_process	GO:0006783	heme biosynthetic process	0	1	0	0.665629	0.729766	1	1
molecular_function	GO:0004417	hydroxyethylthiazole kinase activity	0	4	0	0.379544	1	1	1
molecular_function	GO:0004789	thiamine-phosphate diphosphorylase activity	0	4	0	0.379544	1	1	1
biological_process	GO:0000737	DNA catabolic process, endonucleolytic	0	1	0	0.804176	1	1	1
molecular_function	GO:0004014	adenosylmethionine decarboxylase activity	0	2	0	0.616125	1	1	1
biological_process	GO:0008295	spermidine biosynthetic process	0	2	0	0.646663	1	1	1
biological_process	GO:0006597	spermine biosynthetic process	0	2	0	0.646663	1	1	1
cellular_component	GO:0089701	U2AF complex	0	1	0	0.818349	1	1	1
molecular_function	GO:0004004	RNA helicase activity	0	1	0	NA	NA	NA	NA
molecular_function	GO:0008479	queuine tRNA-ribosyltransferase activity	0	2	0	0.616125	1	1	1
cellular_component	GO:0030173	integral component of Golgi membrane	0	5	0	0.366648	1	1	1
molecular_function	GO:0008863	formate dehydrogenase (NAD+) activity	0	1	0	0.784953	1	1	1
biological_process	GO:1901642	nucleoside transmembrane transport	0	1	0	0.804176	1	1	1
biological_process	GO:0034755	iron ion transmembrane transport	0	1	0	0.519972	1	1	1
molecular_function	GO:0004888	transmembrane signaling receptor activity	0	1	0	0.982818	0.0598907	1	1
biological_process	GO:0007166	cell surface receptor signaling pathway	0	1	0	0.418079	1	1	1
molecular_function	GO:0004197	cysteine-type endopeptidase activity	0	1	0	0.483587	1	1	1
biological_process	GO:0000462	maturation of SSU-rRNA from tricistronic rRNA transcript (SSU-rRNA, 5.8S rRNA, LSU-rRNA)	0	1	0	0.804176	1	1	1
molecular_function	GO:0030515	snoRNA binding	0	1	0	0.784953	1	1	1
molecular_function	GO:0004332	fructose-bisphosphate aldolase activity	0	1	0	0.784953	1	1	1
molecular_function	GO:0004114	3',5'-cyclic-nucleotide phosphodiesterase activity	0	1	0	0.616125	1	1	1
biological_process	GO:0009063	cellular amino acid catabolic process	0	3	0	0.0890381	0.984243	1	1
molecular_function	GO:0004055	argininosuccinate synthase activity	0	2	0	0.616125	1	1	1
molecular_function	GO:0035312	5'-3' exodeoxyribonuclease activity	0	1	0	0.379544	1	1	1
biological_process	GO:0032979	protein insertion into mitochondrial inner membrane from matrix	0	2	0	0.646663	1	1	1
biological_process	GO:0007033	vacuole organization	0	1	0	0.418079	1	1	1
cellular_component	GO:0005688	U6 snRNP	0	1	0	0.818349	1	1	1
biological_process	GO:1901137	carbohydrate derivative biosynthetic process	0	1	0	0.0959252	0.939759	1	1
molecular_function	GO:0004360	glutamine-fructose-6-phosphate transaminase (isomerizing) activity	0	1	0	0.784953	1	1	1
biological_process	GO:0045002	double-strand break repair via single-strand annealing	0	1	0	0.804176	1	1	1
biological_process	GO:0000730	DNA recombinase assembly	0	1	0	0.804176	1	1	1
molecular_function	GO:0003873	6-phosphofructo-2-kinase activity	0	1	0	0.784953	1	1	1
biological_process	GO:0006003	fructose 2,6-bisphosphate metabolic process	0	1	0	0.804176	1	1	1
biological_process	GO:0006000	fructose metabolic process	0	1	0	0.804176	1	1	1
biological_process	GO:0045721	negative regulation of gluconeogenesis	0	1	0	0.804176	1	1	1
molecular_function	GO:0050113	inositol oxygenase activity	0	1	0	0.784953	1	1	1
biological_process	GO:0019310	inositol catabolic process	0	1	0	0.804176	1	1	1
molecular_function	GO:0004814	arginine-tRNA ligase activity	0	1	0	0.784953	1	1	1
biological_process	GO:0006420	arginyl-tRNA aminoacylation	0	1	0	0.804176	1	1	1
molecular_function	GO:0008678	2-deoxy-D-gluconate 3-dehydrogenase activity	0	1	0	0.784953	1	1	1
molecular_function	GO:0008514	organic anion transmembrane transporter activity	0	1	0	0.616125	1	1	1
molecular_function	GO:0004412	homoserine dehydrogenase activity	0	1	0	0.784953	1	1	1
molecular_function	GO:0004719	protein-L-isoaspartate (D-aspartate) O-methyltransferase activity	0	2	0	0.616125	1	1	1
biological_process	GO:0042149	cellular response to glucose starvation	0	1	0	0.804176	1	1	1
biological_process	GO:0015689	molybdate ion transport	0	1	0	0.804176	1	1	1
molecular_function	GO:0015098	molybdate ion transmembrane transporter activity	0	1	0	0.784953	1	1	1
biological_process	GO:0030261	chromosome condensation	0	2	0	0.336133	1	1	1
molecular_function	GO:0004799	thymidylate synthase activity	0	1	0	0.784953	1	1	1
biological_process	GO:0006231	dTMP biosynthetic process	0	1	0	0.804176	1	1	1
molecular_function	GO:0003980	UDP-glucose:glycoprotein glucosyltransferase activity	0	2	0	0.616125	1	1	1
biological_process	GO:0009820	alkaloid metabolic process	0	1	0	0.804176	1	1	1
biological_process	GO:0000045	autophagosome assembly	0	1	0	0.804176	1	1	1
molecular_function	GO:0004820	glycine-tRNA ligase activity	0	1	0	0.784953	1	1	1
biological_process	GO:0006426	glycyl-tRNA aminoacylation	0	1	0	0.804176	1	1	1
molecular_function	GO:0004807	triose-phosphate isomerase activity	0	1	0	0.784953	1	1	1
cellular_component	GO:0008622	epsilon DNA polymerase complex	0	1	0	0.818349	1	1	1
cellular_component	GO:0019774	proteasome core complex, beta-subunit complex	0	1	0	0.818349	1	1	1
molecular_function	GO:0004801	transaldolase activity	0	2	0	0.616125	1	1	1
cellular_component	GO:1990316	Atg1/ULK1 kinase complex	0	2	0	0.669626	1	1	1
molecular_function	GO:0004560	alpha-L-fucosidase activity	0	1	0	0.784953	1	1	1
cellular_component	GO:0033178	proton-transporting two-sector ATPase complex, catalytic domain	0	2	0	0.0266738	1	0.585	1
molecular_function	GO:0019948	SUMO activating enzyme activity	0	2	0	0.616125	1	1	1
molecular_function	GO:0000334	3-hydroxyanthranilate 3,4-dioxygenase activity	0	1	0	0.784953	1	1	1
molecular_function	GO:0043142	single-stranded DNA helicase activity	0	4	0	NA	NA	NA	NA
biological_process	GO:0033567	DNA replication, Okazaki fragment processing	0	4	0	0.418079	1	1	1
molecular_function	GO:0004694	eukaryotic translation initiation factor 2alpha kinase activity	0	1	0	0.784953	1	1	1
biological_process	GO:0010998	regulation of translational initiation by eIF2 alpha phosphorylation	0	1	0	0.804176	1	1	1
molecular_function	GO:0000293	ferric-chelate reductase activity	0	1	0	0.784953	1	1	1
biological_process	GO:0009052	pentose-phosphate shunt, non-oxidative branch	0	4	0	0.418079	1	1	1
molecular_function	GO:0004751	ribose-5-phosphate isomerase activity	0	4	0	0.379544	1	1	1
molecular_function	GO:0003855	3-dehydroquinate dehydratase activity	0	1	0	0.784953	1	1	1
molecular_function	GO:0003866	3-phosphoshikimate 1-carboxyvinyltransferase activity	0	1	0	0.784953	1	1	1
molecular_function	GO:0004765	shikimate kinase activity	0	1	0	0.784953	1	1	1
molecular_function	GO:0003856	3-dehydroquinate synthase activity	0	1	0	0.784953	1	1	1
molecular_function	GO:0004764	shikimate 3-dehydrogenase (NADP+) activity	0	1	0	0.784953	1	1	1
molecular_function	GO:0016670	oxidoreductase activity, acting on a sulfur group of donors, oxygen as acceptor	0	1	0	0.379544	1	1	1
molecular_function	GO:0001735	prenylcysteine oxidase activity	0	1	0	0.784953	1	1	1
biological_process	GO:0030328	prenylcysteine catabolic process	0	1	0	0.804176	1	1	1
molecular_function	GO:0003991	acetylglutamate kinase activity	0	1	0	0.784953	1	1	1
cellular_component	GO:0000811	GINS complex	0	1	0	0.818349	1	1	1
molecular_function	GO:0015923	mannosidase activity	0	1	0	0.804193	0.432507	1	1
biological_process	GO:0006013	mannose metabolic process	0	1	0	0.804176	1	1	1
molecular_function	GO:0046975	histone methyltransferase activity (H3-K36 specific)	0	1	0	0.784953	1	1	1
biological_process	GO:0010452	histone H3-K36 methylation	0	1	0	0.804176	1	1	1
biological_process	GO:0006354	DNA-templated transcription, elongation	0	1	0	0.749305	0.551284	1	1
biological_process	GO:0046080	dUTP metabolic process	0	2	0	0.646663	1	1	1
molecular_function	GO:0004170	dUTP diphosphatase activity	0	2	0	0.616125	1	1	1
biological_process	GO:0000184	nuclear-transcribed mRNA catabolic process, nonsense-mediated decay	0	2	0	0.646663	1	1	1

### Sheet: polyA
GO domain	GO ID	GO term	polyA protein	total number	number / total	raw p-value under-representation	raw p-value over-representation	FWER under-representation	FWER over-representation	Gene Name
molecular_function	GO:0005515	protein binding	375	1132	0.331272	1	2.08787e-08	1	0	AcW1_000098-T1	AcW1_000098-T2	AcW1_000098-T3	AcW1_000110-T1	AcW1_000124-T1	AcW1_000136-T1	AcW1_000138-T1	AcW1_000138-T2	AcW1_000155-T1	AcW1_000155-T2	AcW1_000198-T1	AcW1_000227-T1	AcW1_000234-T1	AcW1_000244-T1	AcW1_000260-T1	AcW1_000296-T1	AcW1_000305-T1	AcW1_000305-T2	AcW1_000342-T1	AcW1_000373-T1	AcW1_000373-T2	AcW1_000397-T1	AcW1_000397-T2	AcW1_000397-T3	AcW1_000403-T2	AcW1_000504-T1	AcW1_000576-T1	AcW1_000576-T2	AcW1_000612-T1	AcW1_000636-T1	AcW1_000670-T1	AcW1_000764-T1	AcW1_000829-T1	AcW1_000878-T1	AcW1_000884-T1	AcW1_000891-T1	AcW1_000928-T1	AcW1_001007-T1	AcW1_001074-T1	AcW1_001074-T2	AcW1_001087-T1	AcW1_001087-T2	AcW1_001087-T3	AcW1_001095-T1	AcW1_001095-T2	AcW1_001128-T1	AcW1_001146-T1	AcW1_001183-T1	AcW1_001232-T1	AcW1_001232-T2	AcW1_001366-T1	AcW1_001406-T1	AcW1_001406-T2	AcW1_001422-T1	AcW1_001435-T1	AcW1_001447-T1	AcW1_001456-T1	AcW1_001480-T1	AcW1_001498-T1	AcW1_001502-T1	AcW1_001580-T1	AcW1_001666-T2	AcW1_001816-T1	AcW1_001816-T2	AcW1_001816-T3	AcW1_001827-T1	AcW1_001850-T1	AcW1_001895-T1	AcW1_001906-T1	AcW1_001906-T2	AcW1_001911-T1	AcW1_001926-T1	AcW1_001987-T1	AcW1_002016-T1	AcW1_002017-T1	AcW1_002024-T1	AcW1_002085-T1	AcW1_002123-T1	AcW1_002138-T1	AcW1_002169-T2	AcW1_002259-T1	AcW1_002259-T2	AcW1_002291-T1	AcW1_002335-T1	AcW1_002339-T1	AcW1_002351-T1	AcW1_002363-T2	AcW1_002365-T1	AcW1_002365-T2	AcW1_002400-T1	AcW1_002476-T1	AcW1_002516-T1	AcW1_002516-T2	AcW1_002523-T1	AcW1_002541-T1	AcW1_002598-T2	AcW1_002604-T1	AcW1_002682-T1	AcW1_002733-T1	AcW1_002756-T1	AcW1_002756-T3	AcW1_002756-T5	AcW1_002756-T6	AcW1_002777-T1	AcW1_002777-T2	AcW1_002820-T1	AcW1_002915-T1	AcW1_002941-T1	AcW1_002953-T1	AcW1_002953-T2	AcW1_002953-T3	AcW1_002957-T1	AcW1_003110-T1	AcW1_003124-T1	AcW1_003128-T1	AcW1_003327-T1	AcW1_003473-T1	AcW1_003482-T1	AcW1_003483-T1	AcW1_003517-T1	AcW1_003517-T2	AcW1_003592-T1	AcW1_003667-T1	AcW1_003667-T2	AcW1_003667-T3	AcW1_003757-T1	AcW1_003757-T2	AcW1_003757-T3	AcW1_003861-T1	AcW1_003899-T1	AcW1_004010-T1	AcW1_004016-T1	AcW1_004016-T2	AcW1_004045-T1	AcW1_004064-T1	AcW1_004091-T1	AcW1_004127-T1	AcW1_004129-T1	AcW1_004140-T1	AcW1_004179-T1	AcW1_004179-T2	AcW1_004245-T1	AcW1_004245-T2	AcW1_004245-T3	AcW1_004290-T1	AcW1_004290-T2	AcW1_004290-T3	AcW1_004290-T4	AcW1_004344-T1	AcW1_004370-T1	AcW1_004401-T1	AcW1_004401-T2	AcW1_004438-T1	AcW1_004438-T2	AcW1_004492-T1	AcW1_004533-T2	AcW1_004552-T1	AcW1_004569-T1	AcW1_004630-T1	AcW1_004656-T1	AcW1_004656-T2	AcW1_004662-T1	AcW1_004728-T1	AcW1_004807-T1	AcW1_004807-T2	AcW1_004809-T1	AcW1_004811-T1	AcW1_004811-T2	AcW1_004812-T1	AcW1_004859-T1	AcW1_004859-T2	AcW1_004859-T3	AcW1_004884-T1	AcW1_004974-T1	AcW1_005017-T1	AcW1_005060-T1	AcW1_005138-T2	AcW1_005138-T4	AcW1_005138-T5	AcW1_005138-T7	AcW1_005237-T1	AcW1_005247-T1	AcW1_005247-T2	AcW1_005247-T3	AcW1_005247-T4	AcW1_005264-T1	AcW1_005268-T1	AcW1_005268-T2	AcW1_005297-T1	AcW1_005353-T1	AcW1_005391-T1	AcW1_005416-T1	AcW1_005444-T1	AcW1_005459-T1	AcW1_005499-T1	AcW1_005527-T1	AcW1_005542-T1	AcW1_005542-T2	AcW1_005542-T3	AcW1_005542-T4	AcW1_005581-T1	AcW1_005581-T2	AcW1_005601-T1	AcW1_005601-T2	AcW1_005636-T1	AcW1_005636-T3	AcW1_005636-T4	AcW1_005668-T1	AcW1_005668-T2	AcW1_005675-T1	AcW1_005786-T1	AcW1_005791-T1	AcW1_005804-T1	AcW1_005809-T1	AcW1_005865-T1	AcW1_005921-T1	AcW1_005938-T2	AcW1_005971-T1	AcW1_006028-T1	AcW1_006090-T2	AcW1_006108-T1	AcW1_006108-T2	AcW1_006108-T3	AcW1_006145-T1	AcW1_006215-T1	AcW1_006215-T2	AcW1_006215-T3	AcW1_006226-T1	AcW1_006265-T1	AcW1_006286-T1	AcW1_006301-T1	AcW1_006301-T2	AcW1_006325-T1	AcW1_006333-T1	AcW1_006333-T2	AcW1_006333-T3	AcW1_006352-T1	AcW1_006357-T1	AcW1_006357-T2	AcW1_006357-T3	AcW1_006388-T1	AcW1_006388-T2	AcW1_006454-T1	AcW1_006465-T1	AcW1_006473-T1	AcW1_006473-T2	AcW1_006473-T3	AcW1_006516-T1	AcW1_006526-T1	AcW1_006556-T1	AcW1_006559-T1	AcW1_006595-T1	AcW1_006596-T1	AcW1_006626-T1	AcW1_006634-T1	AcW1_006657-T1	AcW1_006685-T1	AcW1_006685-T2	AcW1_006685-T3	AcW1_006700-T1	AcW1_006700-T2	AcW1_006737-T1	AcW1_006748-T1	AcW1_006748-T2	AcW1_006748-T3	AcW1_006751-T1	AcW1_006813-T1	AcW1_006847-T1	AcW1_006847-T2	AcW1_006908-T1	AcW1_007082-T1	AcW1_007082-T2	AcW1_007090-T1	AcW1_007217-T1	AcW1_007241-T1	AcW1_007281-T1	AcW1_007321-T1	AcW1_007334-T1	AcW1_007334-T2	AcW1_007353-T1	AcW1_007389-T1	AcW1_007403-T1	AcW1_007416-T1	AcW1_007507-T1	AcW1_007507-T2	AcW1_007645-T1	AcW1_007687-T1	AcW1_007687-T2	AcW1_007731-T1	AcW1_007731-T2	AcW1_007792-T1	AcW1_007797-T1	AcW1_007863-T1	AcW1_007863-T2	AcW1_007885-T1	AcW1_007965-T1	AcW1_007965-T2	AcW1_008113-T1	AcW1_008160-T1	AcW1_008160-T2	AcW1_008175-T1	AcW1_008183-T1	AcW1_008183-T2	AcW1_008183-T3	AcW1_008201-T1	AcW1_008218-T1	AcW1_008218-T2	AcW1_008336-T1	AcW1_008371-T1	AcW1_008498-T1	AcW1_008498-T2	AcW1_008503-T1	AcW1_008594-T1	AcW1_008691-T1	AcW1_008737-T1	AcW1_008780-T1	AcW1_008780-T2	AcW1_008809-T1	AcW1_008839-T1	AcW1_008879-T1	AcW1_008879-T2	AcW1_008879-T3	AcW1_008889-T1	AcW1_008894-T1	AcW1_008895-T1	AcW1_008922-T1	AcW1_008944-T1	AcW1_008944-T2	AcW1_008944-T3	AcW1_008974-T1	AcW1_009043-T1	AcW1_009066-T1	AcW1_009066-T2	AcW1_009121-T1	AcW1_009164-T1	AcW1_009164-T2	AcW1_009215-T1	AcW1_009250-T1	AcW1_009274-T1	AcW1_009279-T1	AcW1_009321-T1	AcW1_009484-T1	AcW1_009484-T2	AcW1_009509-T1	AcW1_009523-T1	AcW1_009523-T2	AcW1_009523-T3	AcW1_009584-T1	AcW1_009588-T1	AcW1_009592-T1	AcW1_009592-T2	AcW1_009592-T5	AcW1_009652-T1	AcW1_009652-T2	AcW1_009694-T1	AcW1_009705-T1	AcW1_009785-T1	AcW1_009794-T1	AcW1_009794-T2	AcW1_009857-T1	AcW1_009912-T1	AcW1_009984-T1	AcW1_009984-T2	AcW1_009984-T3	AcW1_009997-T1	AcW1_010071-T1	AcW1_010098-T1	AcW1_010144-T1	AcW1_010144-T3	AcW1_010193-T2	AcW1_010193-T3	AcW1_010240-T1	AcW1_010247-T1	AcW1_010262-T2	AcW1_010362-T1
molecular_function	GO:0005524	ATP binding	210	737	0.284939	0.913401	0.101259	1	1	AcW1_000100-T1	AcW1_000103-T1	AcW1_000112-T1	AcW1_000112-T2	AcW1_000113-T1	AcW1_000144-T1	AcW1_000156-T1	AcW1_000243-T1	AcW1_000243-T2	AcW1_000266-T1	AcW1_000304-T1	AcW1_000304-T2	AcW1_000304-T3	AcW1_000479-T1	AcW1_000571-T1	AcW1_000618-T1	AcW1_000630-T1	AcW1_000677-T1	AcW1_000904-T1	AcW1_000906-T1	AcW1_001007-T1	AcW1_001022-T1	AcW1_001029-T1	AcW1_001074-T1	AcW1_001074-T2	AcW1_001182-T1	AcW1_001206-T1	AcW1_001362-T1	AcW1_001415-T1	AcW1_001456-T1	AcW1_001476-T1	AcW1_001562-T1	AcW1_001710-T1	AcW1_001710-T2	AcW1_001951-T1	AcW1_002004-T1	AcW1_002012-T1	AcW1_002059-T1	AcW1_002085-T1	AcW1_002116-T1	AcW1_002116-T2	AcW1_002541-T1	AcW1_002572-T1	AcW1_002572-T2	AcW1_002738-T1	AcW1_002738-T2	AcW1_002753-T1	AcW1_002781-T1	AcW1_002859-T1	AcW1_002888-T1	AcW1_002988-T1	AcW1_002997-T1	AcW1_003044-T1	AcW1_003044-T2	AcW1_003063-T1	AcW1_003213-T1	AcW1_003213-T2	AcW1_003213-T3	AcW1_003251-T1	AcW1_003319-T1	AcW1_003346-T1	AcW1_003488-T1	AcW1_003528-T1	AcW1_003596-T1	AcW1_003598-T1	AcW1_003720-T1	AcW1_003728-T1	AcW1_003728-T2	AcW1_003757-T1	AcW1_003757-T2	AcW1_003757-T3	AcW1_003835-T1	AcW1_003835-T2	AcW1_003957-T1	AcW1_003969-T1	AcW1_004031-T1	AcW1_004045-T1	AcW1_004127-T1	AcW1_004129-T1	AcW1_004232-T1	AcW1_004232-T2	AcW1_004344-T1	AcW1_004427-T1	AcW1_004441-T1	AcW1_004441-T2	AcW1_004542-T1	AcW1_004542-T2	AcW1_004653-T1	AcW1_004653-T2	AcW1_004653-T3	AcW1_004653-T4	AcW1_004692-T1	AcW1_004724-T1	AcW1_004912-T1	AcW1_004960-T1	AcW1_004988-T3	AcW1_005233-T1	AcW1_005233-T2	AcW1_005340-T1	AcW1_005377-T1	AcW1_005377-T2	AcW1_005406-T1	AcW1_005459-T1	AcW1_005471-T1	AcW1_005471-T3	AcW1_005519-T1	AcW1_005519-T2	AcW1_005750-T1	AcW1_005753-T1	AcW1_005775-T1	AcW1_005780-T1	AcW1_005780-T2	AcW1_006014-T1	AcW1_006014-T2	AcW1_006063-T1	AcW1_006120-T1	AcW1_006120-T2	AcW1_006130-T1	AcW1_006256-T1	AcW1_006317-T1	AcW1_006394-T1	AcW1_006394-T2	AcW1_006399-T1	AcW1_006422-T1	AcW1_006513-T1	AcW1_006562-T1	AcW1_006625-T1	AcW1_006708-T1	AcW1_006751-T1	AcW1_006826-T1	AcW1_006882-T1	AcW1_007002-T1	AcW1_007011-T1	AcW1_007160-T1	AcW1_007273-T1	AcW1_007273-T3	AcW1_007279-T1	AcW1_007338-T1	AcW1_007338-T3	AcW1_007497-T1	AcW1_007529-T1	AcW1_007529-T2	AcW1_007535-T1	AcW1_007543-T1	AcW1_007552-T1	AcW1_007682-T2	AcW1_007682-T3	AcW1_007682-T4	AcW1_007683-T1	AcW1_007777-T1	AcW1_007777-T2	AcW1_007995-T1	AcW1_007995-T2	AcW1_008002-T1	AcW1_008002-T2	AcW1_008002-T3	AcW1_008002-T4	AcW1_008116-T1	AcW1_008169-T1	AcW1_008180-T1	AcW1_008198-T1	AcW1_008198-T2	AcW1_008202-T1	AcW1_008217-T1	AcW1_008258-T1	AcW1_008259-T1	AcW1_008285-T1	AcW1_008326-T1	AcW1_008326-T2	AcW1_008394-T1	AcW1_008394-T2	AcW1_008678-T1	AcW1_008711-T2	AcW1_008711-T3	AcW1_008727-T1	AcW1_008747-T1	AcW1_008747-T2	AcW1_008809-T1	AcW1_008975-T1	AcW1_008998-T1	AcW1_009022-T1	AcW1_009029-T1	AcW1_009032-T1	AcW1_009039-T1	AcW1_009066-T1	AcW1_009066-T2	AcW1_009116-T1	AcW1_009149-T1	AcW1_009242-T1	AcW1_009242-T2	AcW1_009590-T1	AcW1_009619-T1	AcW1_009642-T1	AcW1_009709-T1	AcW1_009723-T1	AcW1_009734-T1	AcW1_009942-T1	AcW1_010083-T1	AcW1_010098-T1	AcW1_010123-T1	AcW1_010196-T1	AcW1_010211-T1	AcW1_010240-T1	AcW1_010291-T1	AcW1_010291-T2	AcW1_010291-T3	AcW1_010291-T4	AcW1_010291-T5	AcW1_010293-T1	AcW1_010314-T1
molecular_function	GO:0003824	catalytic activity	175	517	0.338491	3.54998e-10	1	0	1	AcW1_000007-T1	AcW1_000038-T1	AcW1_000038-T2	AcW1_000044-T1	AcW1_000217-T1	AcW1_000406-T1	AcW1_000406-T2	AcW1_000581-T1	AcW1_000611-T1	AcW1_000691-T1	AcW1_000691-T2	AcW1_000836-T1	AcW1_000939-T1	AcW1_001087-T3	AcW1_001099-T1	AcW1_001194-T1	AcW1_001199-T1	AcW1_001199-T2	AcW1_001332-T1	AcW1_001332-T3	AcW1_001415-T1	AcW1_001476-T1	AcW1_001476-T2	AcW1_001485-T1	AcW1_001485-T2	AcW1_001499-T1	AcW1_001499-T2	AcW1_001499-T3	AcW1_001682-T1	AcW1_001732-T1	AcW1_001739-T1	AcW1_001962-T1	AcW1_001962-T2	AcW1_002058-T1	AcW1_002058-T2	AcW1_002058-T3	AcW1_002084-T1	AcW1_002089-T1	AcW1_002179-T1	AcW1_002187-T1	AcW1_002187-T2	AcW1_002381-T1	AcW1_002484-T1	AcW1_002484-T2	AcW1_002486-T1	AcW1_002488-T1	AcW1_002491-T1	AcW1_002612-T1	AcW1_002612-T2	AcW1_002856-T1	AcW1_002860-T1	AcW1_002997-T1	AcW1_003004-T1	AcW1_003142-T1	AcW1_003148-T1	AcW1_003420-T1	AcW1_003475-T1	AcW1_003475-T2	AcW1_003475-T3	AcW1_003475-T4	AcW1_003475-T5	AcW1_003526-T1	AcW1_003528-T1	AcW1_003779-T1	AcW1_003837-T1	AcW1_003924-T1	AcW1_003973-T1	AcW1_004008-T1	AcW1_004008-T2	AcW1_004008-T3	AcW1_004008-T4	AcW1_004008-T5	AcW1_004026-T1	AcW1_004272-T1	AcW1_004318-T1	AcW1_004566-T1	AcW1_004626-T1	AcW1_004627-T1	AcW1_004657-T1	AcW1_004657-T2	AcW1_004844-T1	AcW1_005264-T1	AcW1_005538-T1	AcW1_005587-T1	AcW1_005587-T2	AcW1_005587-T3	AcW1_005590-T1	AcW1_005643-T1	AcW1_005730-T1	AcW1_005788-T1	AcW1_005788-T2	AcW1_005856-T1	AcW1_005990-T1	AcW1_005990-T2	AcW1_005990-T3	AcW1_005992-T1	AcW1_006014-T1	AcW1_006014-T2	AcW1_006032-T1	AcW1_006041-T1	AcW1_006091-T1	AcW1_006091-T2	AcW1_006091-T3	AcW1_006091-T4	AcW1_006128-T1	AcW1_006128-T2	AcW1_006133-T1	AcW1_006653-T1	AcW1_006653-T2	AcW1_006653-T3	AcW1_006826-T1	AcW1_006895-T1	AcW1_007002-T1	AcW1_007053-T1	AcW1_007095-T1	AcW1_007122-T1	AcW1_007154-T1	AcW1_007185-T1	AcW1_007200-T1	AcW1_007200-T2	AcW1_007200-T3	AcW1_007200-T4	AcW1_007208-T1	AcW1_007208-T2	AcW1_007218-T1	AcW1_007244-T1	AcW1_007252-T1	AcW1_007269-T1	AcW1_007325-T1	AcW1_007343-T1	AcW1_007343-T2	AcW1_007376-T1	AcW1_007498-T1	AcW1_007746-T1	AcW1_007815-T1	AcW1_007815-T2	AcW1_007973-T1	AcW1_007973-T2	AcW1_008089-T1	AcW1_008089-T2	AcW1_008089-T3	AcW1_008124-T1	AcW1_008124-T2	AcW1_008165-T1	AcW1_008189-T1	AcW1_008202-T1	AcW1_008215-T1	AcW1_008215-T2	AcW1_008491-T1	AcW1_008533-T1	AcW1_008774-T1	AcW1_008852-T1	AcW1_008859-T1	AcW1_008920-T1	AcW1_008972-T1	AcW1_008972-T2	AcW1_009259-T1	AcW1_009278-T1	AcW1_009354-T1	AcW1_009380-T1	AcW1_009585-T1	AcW1_009634-T1	AcW1_009738-T1	AcW1_009755-T1	AcW1_009760-T1	AcW1_009884-T1	AcW1_009884-T2	AcW1_010000-T1	AcW1_010000-T2	AcW1_010123-T1	AcW1_010291-T1	AcW1_010291-T2	AcW1_010291-T3	AcW1_010291-T4	AcW1_010291-T5
biological_process	GO:0055114	obsolete oxidation-reduction process	162	703	0.230441	NA	NA	NA	NA	AcW1_000004-T1	AcW1_000017-T1	AcW1_000017-T2	AcW1_000017-T3	AcW1_000043-T1	AcW1_000043-T2	AcW1_000076-T1	AcW1_000217-T1	AcW1_000246-T1	AcW1_000448-T1	AcW1_000659-T1	AcW1_000722-T1	AcW1_000745-T1	AcW1_000745-T2	AcW1_000745-T3	AcW1_000939-T1	AcW1_001002-T1	AcW1_001023-T1	AcW1_001031-T1	AcW1_001043-T1	AcW1_001332-T1	AcW1_001332-T3	AcW1_001556-T1	AcW1_001631-T1	AcW1_001678-T1	AcW1_001808-T1	AcW1_001822-T1	AcW1_001845-T1	AcW1_001872-T1	AcW1_002223-T1	AcW1_002232-T1	AcW1_002368-T1	AcW1_002426-T1	AcW1_002426-T2	AcW1_002426-T3	AcW1_002488-T1	AcW1_002565-T1	AcW1_002607-T1	AcW1_002615-T1	AcW1_002746-T1	AcW1_002750-T1	AcW1_002785-T1	AcW1_002785-T2	AcW1_002785-T3	AcW1_002826-T1	AcW1_002826-T2	AcW1_002889-T1	AcW1_002889-T2	AcW1_003029-T1	AcW1_003056-T1	AcW1_003116-T1	AcW1_003116-T2	AcW1_003142-T1	AcW1_003145-T1	AcW1_003192-T1	AcW1_003201-T1	AcW1_003266-T1	AcW1_003467-T1	AcW1_003468-T1	AcW1_003561-T1	AcW1_003575-T1	AcW1_003787-T1	AcW1_003836-T1	AcW1_003919-T1	AcW1_003973-T1	AcW1_003993-T1	AcW1_003993-T3	AcW1_003993-T4	AcW1_004008-T1	AcW1_004008-T2	AcW1_004008-T3	AcW1_004008-T4	AcW1_004008-T5	AcW1_004099-T1	AcW1_004099-T3	AcW1_004099-T4	AcW1_004214-T1	AcW1_004217-T1	AcW1_004217-T2	AcW1_004337-T1	AcW1_004479-T1	AcW1_004570-T1	AcW1_004622-T1	AcW1_004627-T1	AcW1_004781-T1	AcW1_004840-T1	AcW1_004845-T1	AcW1_004859-T1	AcW1_004859-T2	AcW1_004859-T3	AcW1_004922-T1	AcW1_004983-T1	AcW1_005066-T1	AcW1_005310-T1	AcW1_005374-T1	AcW1_005500-T1	AcW1_005500-T2	AcW1_005500-T3	AcW1_005500-T4	AcW1_006014-T1	AcW1_006014-T2	AcW1_006024-T1	AcW1_006024-T2	AcW1_006096-T1	AcW1_006334-T1	AcW1_006343-T1	AcW1_006370-T1	AcW1_006370-T2	AcW1_006635-T1	AcW1_006720-T2	AcW1_006899-T1	AcW1_006899-T2	AcW1_006970-T1	AcW1_006990-T1	AcW1_007095-T1	AcW1_007122-T1	AcW1_007136-T1	AcW1_007136-T2	AcW1_007203-T1	AcW1_007207-T1	AcW1_007249-T1	AcW1_007265-T1	AcW1_007342-T1	AcW1_007342-T2	AcW1_007427-T1	AcW1_007427-T2	AcW1_007532-T1	AcW1_007546-T1	AcW1_007548-T1	AcW1_007548-T2	AcW1_007571-T1	AcW1_007571-T2	AcW1_007590-T1	AcW1_007663-T1	AcW1_007766-T1	AcW1_007892-T1	AcW1_007973-T1	AcW1_007973-T2	AcW1_008253-T1	AcW1_008299-T1	AcW1_008299-T2	AcW1_008468-T1	AcW1_008475-T1	AcW1_008508-T1	AcW1_008563-T1	AcW1_009167-T1	AcW1_009186-T1	AcW1_009380-T1	AcW1_009560-T1	AcW1_009640-T1	AcW1_009643-T1	AcW1_009659-T1	AcW1_009703-T1	AcW1_009760-T1	AcW1_009823-T1	AcW1_009851-T1	AcW1_009871-T1	AcW1_009871-T2	AcW1_009889-T1	AcW1_010040-T1	AcW1_010123-T1	AcW1_010150-T1
cellular_component	GO:0016021	integral component of membrane	142	559	0.254025	0.220948	0.810149	1	1	AcW1_000072-T1	AcW1_000072-T2	AcW1_000072-T3	AcW1_000343-T1	AcW1_000353-T1	AcW1_000493-T1	AcW1_000732-T1	AcW1_000807-T1	AcW1_000931-T1	AcW1_000955-T1	AcW1_001130-T1	AcW1_001631-T1	AcW1_001634-T1	AcW1_001780-T1	AcW1_001808-T1	AcW1_001951-T1	AcW1_002092-T1	AcW1_002092-T2	AcW1_002108-T1	AcW1_002108-T2	AcW1_002112-T1	AcW1_002424-T1	AcW1_002460-T1	AcW1_002526-T1	AcW1_002526-T2	AcW1_002738-T1	AcW1_002738-T2	AcW1_002753-T1	AcW1_002803-T1	AcW1_002933-T1	AcW1_002933-T2	AcW1_002933-T3	AcW1_003098-T1	AcW1_003151-T1	AcW1_003151-T2	AcW1_003213-T1	AcW1_003213-T2	AcW1_003213-T3	AcW1_003381-T1	AcW1_003491-T1	AcW1_003496-T1	AcW1_003598-T1	AcW1_003720-T1	AcW1_003935-T1	AcW1_003935-T2	AcW1_004010-T1	AcW1_004011-T1	AcW1_004217-T1	AcW1_004217-T2	AcW1_004243-T1	AcW1_004259-T1	AcW1_004326-T1	AcW1_004334-T1	AcW1_004395-T1	AcW1_004436-T1	AcW1_004507-T1	AcW1_004613-T1	AcW1_004613-T2	AcW1_005206-T1	AcW1_005220-T1	AcW1_005564-T1	AcW1_005567-T1	AcW1_005567-T2	AcW1_005567-T3	AcW1_005567-T4	AcW1_005622-T1	AcW1_005622-T2	AcW1_005622-T3	AcW1_005800-T1	AcW1_005858-T1	AcW1_006076-T1	AcW1_006076-T2	AcW1_006076-T3	AcW1_006076-T4	AcW1_006164-T1	AcW1_006256-T1	AcW1_006297-T1	AcW1_006768-T1	AcW1_006768-T2	AcW1_006768-T3	AcW1_006901-T1	AcW1_006912-T1	AcW1_006912-T2	AcW1_006994-T1	AcW1_007026-T1	AcW1_007279-T1	AcW1_007295-T1	AcW1_007356-T1	AcW1_007438-T1	AcW1_007529-T1	AcW1_007529-T2	AcW1_007535-T1	AcW1_007581-T1	AcW1_007581-T3	AcW1_007603-T1	AcW1_007735-T1	AcW1_007776-T1	AcW1_007776-T2	AcW1_007776-T3	AcW1_007807-T1	AcW1_007995-T1	AcW1_007995-T2	AcW1_008002-T1	AcW1_008002-T2	AcW1_008002-T3	AcW1_008002-T4	AcW1_008258-T1	AcW1_008326-T1	AcW1_008326-T2	AcW1_008334-T1	AcW1_008337-T1	AcW1_008337-T2	AcW1_008604-T1	AcW1_008627-T1	AcW1_008722-T1	AcW1_008862-T1	AcW1_008956-T1	AcW1_008956-T2	AcW1_008956-T3	AcW1_008956-T4	AcW1_009187-T1	AcW1_009208-T1	AcW1_009449-T1	AcW1_009474-T1	AcW1_009507-T1	AcW1_009507-T2	AcW1_009525-T1	AcW1_009525-T2	AcW1_009544-T1	AcW1_009544-T2	AcW1_009559-T1	AcW1_009709-T1	AcW1_009723-T1	AcW1_009734-T1	AcW1_009765-T1	AcW1_009942-T1	AcW1_009989-T1	AcW1_010083-T1	AcW1_010117-T1	AcW1_010199-T1	AcW1_010232-T1	AcW1_010232-T2
molecular_function	GO:0008270	zinc ion binding	133	436	0.305046	0.977842	0.0286084	1	0.998	AcW1_000031-T1	AcW1_000087-T1	AcW1_000087-T2	AcW1_000087-T3	AcW1_000138-T1	AcW1_000138-T2	AcW1_000342-T1	AcW1_000492-T1	AcW1_000576-T1	AcW1_000576-T2	AcW1_000826-T1	AcW1_000971-T1	AcW1_000971-T2	AcW1_000971-T3	AcW1_001146-T1	AcW1_001218-T1	AcW1_001232-T1	AcW1_001232-T2	AcW1_001442-T1	AcW1_001580-T1	AcW1_001827-T1	AcW1_001931-T1	AcW1_002085-T1	AcW1_002339-T1	AcW1_002594-T1	AcW1_002594-T2	AcW1_002704-T1	AcW1_002793-T1	AcW1_003110-T1	AcW1_003124-T1	AcW1_003206-T1	AcW1_003206-T2	AcW1_003252-T1	AcW1_003610-T1	AcW1_003667-T1	AcW1_003667-T2	AcW1_003667-T3	AcW1_003705-T1	AcW1_003757-T1	AcW1_003757-T2	AcW1_003757-T3	AcW1_004010-T1	AcW1_004129-T1	AcW1_004290-T1	AcW1_004290-T2	AcW1_004290-T3	AcW1_004290-T4	AcW1_004301-T1	AcW1_004471-T1	AcW1_004581-T1	AcW1_004845-T1	AcW1_004859-T1	AcW1_004859-T2	AcW1_004859-T3	AcW1_004974-T1	AcW1_005138-T4	AcW1_005264-T1	AcW1_005391-T1	AcW1_005445-T1	AcW1_005527-T1	AcW1_005845-T1	AcW1_005845-T2	AcW1_005845-T3	AcW1_006145-T1	AcW1_006211-T1	AcW1_006211-T2	AcW1_006212-T1	AcW1_006265-T1	AcW1_006286-T1	AcW1_006454-T1	AcW1_006473-T1	AcW1_006473-T2	AcW1_006473-T3	AcW1_006657-T1	AcW1_006743-T1	AcW1_006743-T2	AcW1_006802-T1	AcW1_006893-T1	AcW1_006923-T1	AcW1_007070-T1	AcW1_007321-T1	AcW1_007353-T1	AcW1_007456-T1	AcW1_007499-T2	AcW1_007500-T1	AcW1_007517-T1	AcW1_007645-T1	AcW1_007836-T1	AcW1_007867-T1	AcW1_007951-T1	AcW1_008055-T1	AcW1_008218-T1	AcW1_008218-T2	AcW1_008255-T1	AcW1_008296-T1	AcW1_008498-T1	AcW1_008498-T2	AcW1_008507-T1	AcW1_008594-T1	AcW1_008647-T1	AcW1_008737-T1	AcW1_008838-T1	AcW1_008922-T1	AcW1_008960-T1	AcW1_009075-T1	AcW1_009085-T1	AcW1_009118-T1	AcW1_009181-T1	AcW1_009225-T1	AcW1_009278-T1	AcW1_009304-T1	AcW1_009304-T2	AcW1_009304-T3	AcW1_009304-T4	AcW1_009484-T1	AcW1_009484-T2	AcW1_009588-T1	AcW1_009592-T1	AcW1_009592-T2	AcW1_009592-T5	AcW1_009764-T1	AcW1_009857-T1	AcW1_009875-T1	AcW1_009875-T3	AcW1_009912-T1	AcW1_009982-T1	AcW1_009984-T1	AcW1_009984-T2	AcW1_009984-T3	AcW1_010081-T1	AcW1_010193-T2	AcW1_010193-T3	AcW1_010247-T1
molecular_function	GO:0003676	nucleic acid binding	132	418	0.315789	0.984138	0.0192276	1	0.993	AcW1_000144-T1	AcW1_000156-T1	AcW1_000438-T1	AcW1_000451-T1	AcW1_000618-T1	AcW1_000992-T1	AcW1_001029-T1	AcW1_001182-T1	AcW1_001260-T1	AcW1_001364-T1	AcW1_001442-T1	AcW1_001468-T1	AcW1_001580-T1	AcW1_001603-T1	AcW1_001603-T2	AcW1_001747-T1	AcW1_001910-T1	AcW1_001944-T1	AcW1_002080-T1	AcW1_002080-T2	AcW1_002080-T3	AcW1_002087-T1	AcW1_002193-T1	AcW1_002391-T1	AcW1_002508-T1	AcW1_002568-T1	AcW1_003022-T1	AcW1_003044-T1	AcW1_003044-T2	AcW1_003437-T1	AcW1_003550-T1	AcW1_003641-T1	AcW1_003641-T3	AcW1_003654-T1	AcW1_003757-T1	AcW1_003757-T2	AcW1_003757-T3	AcW1_003835-T1	AcW1_003835-T2	AcW1_003957-T1	AcW1_003990-T1	AcW1_004098-T1	AcW1_004098-T2	AcW1_004336-T1	AcW1_004376-T1	AcW1_004421-T1	AcW1_004421-T2	AcW1_004467-T1	AcW1_004467-T2	AcW1_004471-T1	AcW1_004499-T1	AcW1_004542-T1	AcW1_004542-T2	AcW1_004581-T1	AcW1_004615-T1	AcW1_004616-T1	AcW1_004653-T1	AcW1_004653-T2	AcW1_004653-T3	AcW1_004653-T4	AcW1_004981-T1	AcW1_004997-T1	AcW1_005183-T1	AcW1_005391-T1	AcW1_005424-T1	AcW1_005471-T1	AcW1_005471-T3	AcW1_005638-T1	AcW1_005780-T1	AcW1_005780-T2	AcW1_006007-T1	AcW1_006019-T1	AcW1_006413-T1	AcW1_006501-T1	AcW1_006583-T1	AcW1_006682-T1	AcW1_006682-T2	AcW1_006688-T1	AcW1_006688-T3	AcW1_006743-T1	AcW1_006743-T2	AcW1_006783-T1	AcW1_006783-T2	AcW1_006783-T3	AcW1_006783-T4	AcW1_006783-T5	AcW1_006867-T1	AcW1_006882-T1	AcW1_007220-T1	AcW1_007220-T3	AcW1_007220-T4	AcW1_007325-T1	AcW1_007338-T1	AcW1_007338-T3	AcW1_007392-T1	AcW1_007539-T1	AcW1_007682-T2	AcW1_007682-T3	AcW1_007682-T4	AcW1_007687-T1	AcW1_007687-T2	AcW1_007863-T1	AcW1_007863-T2	AcW1_008159-T1	AcW1_008259-T1	AcW1_008507-T1	AcW1_008587-T1	AcW1_008587-T3	AcW1_008838-T1	AcW1_008839-T1	AcW1_008994-T1	AcW1_009075-T1	AcW1_009085-T1	AcW1_009512-T1	AcW1_009512-T2	AcW1_009526-T1	AcW1_009532-T1	AcW1_009532-T2	AcW1_009642-T1	AcW1_009715-T1	AcW1_009727-T1	AcW1_009739-T1	AcW1_009926-T1	AcW1_009926-T2	AcW1_009926-T3	AcW1_009982-T1	AcW1_010120-T1	AcW1_010239-T2	AcW1_010263-T1	AcW1_010279-T1	AcW1_010279-T2	AcW1_010363-T1
biological_process	GO:0055085	transmembrane transport	124	434	0.285714	0.931899	0.0831807	1	1	AcW1_000072-T1	AcW1_000072-T2	AcW1_000072-T3	AcW1_000343-T1	AcW1_000353-T1	AcW1_000807-T1	AcW1_000931-T1	AcW1_000955-T1	AcW1_001130-T1	AcW1_001327-T1	AcW1_001795-T1	AcW1_001951-T1	AcW1_002055-T1	AcW1_002092-T1	AcW1_002092-T2	AcW1_002526-T1	AcW1_002526-T2	AcW1_002738-T1	AcW1_002738-T2	AcW1_002803-T1	AcW1_002933-T1	AcW1_002933-T2	AcW1_002933-T3	AcW1_003098-T1	AcW1_003291-T1	AcW1_003291-T2	AcW1_003291-T3	AcW1_003491-T1	AcW1_003720-T1	AcW1_003935-T1	AcW1_003935-T2	AcW1_004112-T1	AcW1_004112-T2	AcW1_004112-T3	AcW1_004243-T1	AcW1_004259-T1	AcW1_004326-T1	AcW1_004395-T1	AcW1_004507-T1	AcW1_004613-T1	AcW1_004613-T2	AcW1_005206-T1	AcW1_005567-T1	AcW1_005567-T2	AcW1_005567-T3	AcW1_005567-T4	AcW1_006076-T1	AcW1_006076-T2	AcW1_006076-T3	AcW1_006076-T4	AcW1_006164-T1	AcW1_006297-T1	AcW1_006407-T1	AcW1_006407-T2	AcW1_006407-T3	AcW1_006407-T4	AcW1_006663-T1	AcW1_006768-T1	AcW1_006768-T2	AcW1_006768-T3	AcW1_006901-T1	AcW1_007094-T1	AcW1_007295-T1	AcW1_007425-T1	AcW1_007425-T2	AcW1_007425-T3	AcW1_007425-T4	AcW1_007535-T1	AcW1_007581-T1	AcW1_007581-T3	AcW1_007603-T1	AcW1_007735-T1	AcW1_007776-T1	AcW1_007776-T2	AcW1_007776-T3	AcW1_007807-T1	AcW1_007896-T1	AcW1_007896-T2	AcW1_008002-T1	AcW1_008002-T2	AcW1_008002-T3	AcW1_008002-T4	AcW1_008008-T1	AcW1_008258-T1	AcW1_008326-T1	AcW1_008326-T2	AcW1_008334-T1	AcW1_008337-T1	AcW1_008337-T2	AcW1_008440-T1	AcW1_008548-T1	AcW1_008604-T1	AcW1_008607-T1	AcW1_008722-T1	AcW1_008760-T1	AcW1_008760-T2	AcW1_008760-T3	AcW1_008760-T4	AcW1_008862-T1	AcW1_008956-T1	AcW1_008956-T2	AcW1_008956-T3	AcW1_008956-T4	AcW1_009042-T1	AcW1_009067-T1	AcW1_009187-T1	AcW1_009277-T1	AcW1_009464-T1	AcW1_009464-T2	AcW1_009474-T1	AcW1_009507-T1	AcW1_009507-T2	AcW1_009525-T1	AcW1_009525-T2	AcW1_009544-T1	AcW1_009544-T2	AcW1_009559-T1	AcW1_009709-T1	AcW1_009723-T1	AcW1_009734-T1	AcW1_009817-T1	AcW1_009937-T1	AcW1_009942-T1	AcW1_010117-T1
biological_process	GO:0008152	metabolic process	119	326	0.365031	0.00281213	0.997773	0.242	1	AcW1_000007-T1	AcW1_000044-T1	AcW1_000581-T1	AcW1_000691-T1	AcW1_000691-T2	AcW1_000722-T1	AcW1_000791-T1	AcW1_001194-T1	AcW1_001199-T1	AcW1_001199-T2	AcW1_001208-T1	AcW1_001476-T1	AcW1_001476-T2	AcW1_001682-T1	AcW1_001732-T1	AcW1_001739-T1	AcW1_001911-T1	AcW1_002084-T1	AcW1_002089-T1	AcW1_002187-T1	AcW1_002187-T2	AcW1_002486-T1	AcW1_002491-T1	AcW1_002607-T1	AcW1_002612-T1	AcW1_002612-T2	AcW1_002856-T1	AcW1_003056-T1	AcW1_003467-T1	AcW1_003468-T1	AcW1_003475-T1	AcW1_003475-T2	AcW1_003475-T3	AcW1_003475-T4	AcW1_003475-T5	AcW1_003561-T1	AcW1_003760-T1	AcW1_003760-T2	AcW1_003762-T1	AcW1_003779-T1	AcW1_003837-T1	AcW1_003924-T1	AcW1_004202-T1	AcW1_004202-T2	AcW1_004214-T1	AcW1_004445-T2	AcW1_004445-T3	AcW1_004479-T1	AcW1_004566-T1	AcW1_004622-T1	AcW1_004627-T1	AcW1_004781-T1	AcW1_004844-T1	AcW1_004845-T1	AcW1_004983-T1	AcW1_005264-T1	AcW1_005303-T1	AcW1_005500-T1	AcW1_005500-T2	AcW1_005500-T3	AcW1_005500-T4	AcW1_005643-T1	AcW1_005856-T1	AcW1_005990-T1	AcW1_005990-T2	AcW1_005990-T3	AcW1_006091-T1	AcW1_006091-T2	AcW1_006091-T3	AcW1_006091-T4	AcW1_006128-T1	AcW1_006128-T2	AcW1_006302-T1	AcW1_006343-T1	AcW1_006441-T1	AcW1_006441-T2	AcW1_006441-T3	AcW1_006674-T1	AcW1_006875-T1	AcW1_006875-T2	AcW1_007053-T1	AcW1_007136-T1	AcW1_007136-T2	AcW1_007186-T1	AcW1_007208-T1	AcW1_007208-T2	AcW1_007241-T1	AcW1_007342-T1	AcW1_007342-T2	AcW1_007480-T2	AcW1_007498-T1	AcW1_007815-T1	AcW1_007815-T2	AcW1_007880-T1	AcW1_007973-T1	AcW1_007973-T2	AcW1_008089-T1	AcW1_008089-T2	AcW1_008089-T3	AcW1_008165-T1	AcW1_008202-T1	AcW1_008215-T1	AcW1_008215-T2	AcW1_008253-T1	AcW1_008474-T1	AcW1_008474-T2	AcW1_008474-T3	AcW1_008533-T1	AcW1_008563-T1	AcW1_009167-T1	AcW1_009186-T1	AcW1_009460-T1	AcW1_009634-T1	AcW1_009640-T1	AcW1_009732-T2	AcW1_009884-T1	AcW1_009884-T2	AcW1_009914-T2	AcW1_010004-T1
molecular_function	GO:0016491	oxidoreductase activity	114	487	0.234086	0.00255986	0.998056	0.177	1	AcW1_000004-T1	AcW1_000017-T1	AcW1_000017-T2	AcW1_000017-T3	AcW1_000177-T1	AcW1_000177-T2	AcW1_000177-T3	AcW1_000448-T1	AcW1_000532-T1	AcW1_000532-T2	AcW1_000659-T1	AcW1_000722-T1	AcW1_001023-T1	AcW1_001031-T1	AcW1_001043-T1	AcW1_001678-T1	AcW1_001845-T1	AcW1_001872-T1	AcW1_002232-T1	AcW1_002426-T1	AcW1_002426-T2	AcW1_002426-T3	AcW1_002607-T1	AcW1_002615-T1	AcW1_002737-T1	AcW1_002746-T1	AcW1_002750-T1	AcW1_002785-T1	AcW1_002785-T2	AcW1_002785-T3	AcW1_002826-T1	AcW1_002826-T2	AcW1_002889-T1	AcW1_002889-T2	AcW1_003056-T1	AcW1_003116-T1	AcW1_003116-T2	AcW1_003142-T1	AcW1_003145-T1	AcW1_003192-T1	AcW1_003201-T1	AcW1_003266-T1	AcW1_003467-T1	AcW1_003468-T1	AcW1_003575-T1	AcW1_003787-T1	AcW1_003836-T1	AcW1_003919-T1	AcW1_003973-T1	AcW1_003993-T1	AcW1_003993-T3	AcW1_003993-T4	AcW1_004008-T1	AcW1_004008-T2	AcW1_004008-T3	AcW1_004008-T4	AcW1_004008-T5	AcW1_004099-T1	AcW1_004099-T3	AcW1_004099-T4	AcW1_004214-T1	AcW1_004337-T1	AcW1_004479-T1	AcW1_004622-T1	AcW1_004627-T1	AcW1_004644-T1	AcW1_004644-T2	AcW1_004781-T1	AcW1_004845-T1	AcW1_004922-T1	AcW1_004983-T1	AcW1_005219-T1	AcW1_005219-T2	AcW1_005219-T3	AcW1_005310-T1	AcW1_005374-T1	AcW1_005500-T1	AcW1_005500-T2	AcW1_005500-T3	AcW1_005500-T4	AcW1_005580-T1	AcW1_006024-T1	AcW1_006024-T2	AcW1_006062-T1	AcW1_006331-T1	AcW1_006370-T1	AcW1_006370-T2	AcW1_006720-T2	AcW1_006899-T1	AcW1_006899-T2	AcW1_006970-T1	AcW1_006990-T1	AcW1_007122-T1	AcW1_007136-T1	AcW1_007136-T2	AcW1_007203-T1	AcW1_007265-T1	AcW1_007571-T1	AcW1_007571-T2	AcW1_007590-T1	AcW1_007663-T1	AcW1_007892-T1	AcW1_008204-T1	AcW1_008264-T1	AcW1_008468-T1	AcW1_008475-T1	AcW1_008563-T1	AcW1_009560-T1	AcW1_009643-T1	AcW1_009659-T1	AcW1_009703-T1	AcW1_009760-T1	AcW1_009871-T1	AcW1_009889-T1
cellular_component	GO:0005634	nucleus	114	334	0.341317	0.99973	0.000405457	1	0.025	AcW1_000028-T1	AcW1_000031-T1	AcW1_000091-T1	AcW1_000479-T1	AcW1_000584-T1	AcW1_000681-T1	AcW1_000779-T1	AcW1_000806-T1	AcW1_000809-T1	AcW1_000826-T1	AcW1_000835-T1	AcW1_000971-T1	AcW1_000971-T2	AcW1_000971-T3	AcW1_001708-T1	AcW1_001850-T1	AcW1_001910-T1	AcW1_001931-T1	AcW1_001939-T1	AcW1_002047-T1	AcW1_002080-T1	AcW1_002080-T2	AcW1_002080-T3	AcW1_002383-T1	AcW1_002391-T1	AcW1_002511-T1	AcW1_002594-T1	AcW1_002594-T2	AcW1_002704-T1	AcW1_002793-T1	AcW1_003064-T1	AcW1_003206-T1	AcW1_003206-T2	AcW1_003252-T1	AcW1_003610-T1	AcW1_003705-T1	AcW1_003856-T1	AcW1_003856-T2	AcW1_004123-T1	AcW1_004123-T2	AcW1_004226-T1	AcW1_004226-T2	AcW1_004226-T3	AcW1_004272-T1	AcW1_004581-T1	AcW1_004762-T1	AcW1_004762-T2	AcW1_004762-T4	AcW1_004762-T5	AcW1_004812-T1	AcW1_004912-T1	AcW1_005208-T1	AcW1_005314-T1	AcW1_005320-T1	AcW1_005420-T1	AcW1_005640-T1	AcW1_005676-T1	AcW1_005676-T3	AcW1_005845-T1	AcW1_005845-T2	AcW1_005845-T3	AcW1_006211-T1	AcW1_006211-T2	AcW1_006413-T1	AcW1_006682-T1	AcW1_006682-T2	AcW1_006743-T1	AcW1_006802-T1	AcW1_006867-T1	AcW1_007070-T1	AcW1_007115-T1	AcW1_007115-T2	AcW1_007341-T1	AcW1_007341-T2	AcW1_007408-T1	AcW1_007418-T1	AcW1_007456-T1	AcW1_007499-T2	AcW1_007500-T1	AcW1_007521-T1	AcW1_007687-T1	AcW1_007687-T2	AcW1_007722-T1	AcW1_007836-T1	AcW1_007867-T1	AcW1_007951-T1	AcW1_008055-T1	AcW1_008124-T1	AcW1_008124-T2	AcW1_008124-T3	AcW1_008262-T1	AcW1_008296-T1	AcW1_008498-T1	AcW1_008498-T2	AcW1_008507-T1	AcW1_008540-T1	AcW1_008540-T2	AcW1_008540-T3	AcW1_008540-T4	AcW1_008647-T1	AcW1_008653-T1	AcW1_008839-T1	AcW1_008895-T1	AcW1_008960-T1	AcW1_009118-T1	AcW1_009155-T1	AcW1_009528-T1	AcW1_009794-T1	AcW1_009794-T2	AcW1_009875-T1	AcW1_009875-T3	AcW1_009982-T1	AcW1_010081-T1	AcW1_010262-T2
molecular_function	GO:0003677	DNA binding	108	323	0.334365	0.968355	0.0407106	1	1	AcW1_000112-T1	AcW1_000112-T2	AcW1_000479-T1	AcW1_000515-T1	AcW1_000515-T2	AcW1_000677-T1	AcW1_000806-T1	AcW1_000826-T1	AcW1_000835-T1	AcW1_000917-T2	AcW1_000925-T1	AcW1_000971-T1	AcW1_000971-T2	AcW1_000971-T3	AcW1_001202-T1	AcW1_001395-T1	AcW1_001397-T1	AcW1_002047-T1	AcW1_002179-T1	AcW1_002383-T1	AcW1_002594-T1	AcW1_002594-T2	AcW1_002642-T1	AcW1_002704-T1	AcW1_003206-T1	AcW1_003206-T2	AcW1_003252-T1	AcW1_003610-T1	AcW1_003705-T1	AcW1_003757-T1	AcW1_003757-T3	AcW1_003835-T1	AcW1_003835-T2	AcW1_003856-T1	AcW1_003856-T2	AcW1_004031-T1	AcW1_004102-T1	AcW1_004102-T2	AcW1_004272-T1	AcW1_004859-T1	AcW1_004859-T2	AcW1_004872-T1	AcW1_004872-T2	AcW1_004912-T1	AcW1_005280-T1	AcW1_005407-T1	AcW1_005420-T1	AcW1_005476-T1	AcW1_005639-T1	AcW1_005640-T1	AcW1_005676-T1	AcW1_005676-T3	AcW1_005838-T1	AcW1_005838-T2	AcW1_005838-T3	AcW1_005838-T4	AcW1_005845-T1	AcW1_005845-T2	AcW1_005845-T3	AcW1_006211-T1	AcW1_006211-T2	AcW1_006399-T1	AcW1_006413-T1	AcW1_006454-T1	AcW1_006576-T4	AcW1_006576-T5	AcW1_006748-T1	AcW1_006802-T1	AcW1_006826-T1	AcW1_007031-T1	AcW1_007315-T1	AcW1_007408-T1	AcW1_007418-T1	AcW1_007832-T1	AcW1_007836-T1	AcW1_007867-T1	AcW1_008055-T1	AcW1_008117-T1	AcW1_008124-T1	AcW1_008124-T2	AcW1_008169-T1	AcW1_008198-T1	AcW1_008198-T2	AcW1_008495-T1	AcW1_008498-T1	AcW1_008498-T2	AcW1_008540-T1	AcW1_008540-T2	AcW1_008540-T3	AcW1_008540-T4	AcW1_008572-T1	AcW1_008739-T1	AcW1_008838-T1	AcW1_008960-T1	AcW1_009022-T1	AcW1_009058-T1	AcW1_009155-T1	AcW1_009239-T1	AcW1_009331-T1	AcW1_009585-T1	AcW1_009588-T1	AcW1_009916-T1	AcW1_009982-T1	AcW1_010081-T1	AcW1_010309-T1	AcW1_010354-T1	AcW1_010359-T1	AcW1_010359-T2
molecular_function	GO:0005488	binding	107	204	0.52451	0.999999	9.13899e-07	1	0	AcW1_000065-T1	AcW1_000065-T2	AcW1_000065-T3	AcW1_000065-T4	AcW1_000087-T1	AcW1_000087-T3	AcW1_000136-T1	AcW1_000224-T1	AcW1_000224-T2	AcW1_000234-T1	AcW1_000349-T1	AcW1_000349-T2	AcW1_000349-T3	AcW1_000349-T4	AcW1_000349-T5	AcW1_000848-T1	AcW1_001077-T1	AcW1_001205-T1	AcW1_001317-T1	AcW1_001317-T2	AcW1_001366-T1	AcW1_001659-T1	AcW1_001716-T1	AcW1_001716-T2	AcW1_001827-T1	AcW1_001836-T1	AcW1_001836-T2	AcW1_001836-T3	AcW1_002044-T1	AcW1_002169-T2	AcW1_002541-T1	AcW1_002717-T1	AcW1_003067-T1	AcW1_003127-T1	AcW1_003127-T2	AcW1_003127-T3	AcW1_003127-T4	AcW1_003418-T1	AcW1_003452-T1	AcW1_003473-T1	AcW1_003482-T1	AcW1_003483-T1	AcW1_003728-T1	AcW1_003728-T2	AcW1_003728-T3	AcW1_003847-T1	AcW1_003847-T2	AcW1_003904-T1	AcW1_003904-T2	AcW1_003904-T3	AcW1_003925-T1	AcW1_003925-T2	AcW1_004074-T1	AcW1_004074-T2	AcW1_004074-T3	AcW1_004353-T1	AcW1_004353-T2	AcW1_004353-T3	AcW1_004353-T4	AcW1_004513-T1	AcW1_004789-T1	AcW1_004812-T1	AcW1_004996-T1	AcW1_005052-T1	AcW1_005340-T1	AcW1_005377-T1	AcW1_005377-T2	AcW1_005407-T1	AcW1_005458-T1	AcW1_005549-T1	AcW1_005549-T2	AcW1_005635-T1	AcW1_005638-T1	AcW1_005754-T1	AcW1_005759-T1	AcW1_005791-T1	AcW1_005804-T1	AcW1_005905-T1	AcW1_005905-T2	AcW1_005927-T1	AcW1_006214-T1	AcW1_006214-T2	AcW1_006214-T3	AcW1_006214-T4	AcW1_006214-T5	AcW1_006226-T1	AcW1_006286-T1	AcW1_006416-T1	AcW1_006595-T1	AcW1_006626-T1	AcW1_006642-T1	AcW1_006666-T1	AcW1_006813-T1	AcW1_007090-T1	AcW1_007273-T1	AcW1_007273-T3	AcW1_007572-T1	AcW1_007982-T1	AcW1_007982-T3	AcW1_007982-T4	AcW1_008103-T1	AcW1_008951-T1	AcW1_008951-T2	AcW1_009029-T1	AcW1_009215-T1	AcW1_009795-T1	AcW1_010069-T1
cellular_component	GO:0016020	membrane	88	297	0.296296	0.14843	0.873044	0.999	1	AcW1_000343-T1	AcW1_000450-T1	AcW1_000450-T2	AcW1_000450-T3	AcW1_001011-T1	AcW1_001130-T1	AcW1_001327-T1	AcW1_001599-T1	AcW1_001795-T1	AcW1_001803-T1	AcW1_002055-T1	AcW1_002108-T1	AcW1_002108-T2	AcW1_002112-T1	AcW1_002275-T1	AcW1_002712-T1	AcW1_002750-T1	AcW1_002753-T1	AcW1_002933-T1	AcW1_002933-T2	AcW1_002933-T3	AcW1_003098-T1	AcW1_003213-T1	AcW1_003213-T2	AcW1_003213-T3	AcW1_003291-T1	AcW1_003291-T2	AcW1_003291-T3	AcW1_003418-T1	AcW1_003454-T1	AcW1_003454-T2	AcW1_003454-T3	AcW1_003971-T1	AcW1_004217-T1	AcW1_004254-T1	AcW1_004395-T1	AcW1_004659-T1	AcW1_004659-T2	AcW1_004659-T4	AcW1_005133-T1	AcW1_005534-T1	AcW1_005715-T1	AcW1_005758-T1	AcW1_005786-T1	AcW1_005809-T1	AcW1_005901-T1	AcW1_006407-T1	AcW1_006407-T2	AcW1_006407-T3	AcW1_006407-T4	AcW1_006746-T1	AcW1_006746-T2	AcW1_006768-T1	AcW1_006768-T2	AcW1_006768-T3	AcW1_006976-T1	AcW1_006986-T1	AcW1_007095-T1	AcW1_007279-T1	AcW1_007349-T1	AcW1_007896-T1	AcW1_007896-T2	AcW1_007995-T1	AcW1_007995-T2	AcW1_008337-T1	AcW1_008337-T2	AcW1_008440-T1	AcW1_008548-T1	AcW1_008722-T1	AcW1_008735-T1	AcW1_008760-T1	AcW1_008760-T2	AcW1_008760-T3	AcW1_008760-T4	AcW1_009042-T1	AcW1_009043-T1	AcW1_009193-T1	AcW1_009507-T1	AcW1_009559-T1	AcW1_009570-T1	AcW1_009570-T2	AcW1_009570-T3	AcW1_009937-T1	AcW1_010011-T1	AcW1_010198-T1	AcW1_010198-T2	AcW1_010239-T1	AcW1_010239-T2
molecular_function	GO:0000166	nucleotide binding	87	230	0.378261	0.569829	0.458154	1	1	AcW1_000438-T1	AcW1_000451-T1	AcW1_000493-T1	AcW1_000992-T1	AcW1_001580-T1	AcW1_001603-T1	AcW1_001603-T2	AcW1_001710-T1	AcW1_001710-T2	AcW1_002087-T1	AcW1_002391-T1	AcW1_002424-T1	AcW1_002568-T1	AcW1_002988-T1	AcW1_003381-T1	AcW1_003437-T1	AcW1_003550-T1	AcW1_003598-T1	AcW1_003641-T1	AcW1_003641-T3	AcW1_003957-T1	AcW1_004098-T1	AcW1_004098-T2	AcW1_004376-T1	AcW1_004421-T1	AcW1_004421-T2	AcW1_004427-T1	AcW1_004427-T2	AcW1_004427-T3	AcW1_004441-T1	AcW1_004441-T2	AcW1_004467-T1	AcW1_004467-T2	AcW1_004499-T1	AcW1_004542-T1	AcW1_004542-T2	AcW1_004615-T1	AcW1_004981-T1	AcW1_004997-T1	AcW1_005391-T1	AcW1_005622-T1	AcW1_005622-T2	AcW1_005622-T3	AcW1_005638-T1	AcW1_006019-T1	AcW1_006130-T1	AcW1_006256-T1	AcW1_006583-T1	AcW1_006682-T1	AcW1_006682-T2	AcW1_006867-T1	AcW1_006912-T1	AcW1_006912-T2	AcW1_006994-T1	AcW1_007220-T1	AcW1_007220-T3	AcW1_007220-T4	AcW1_007325-T1	AcW1_007392-T1	AcW1_007863-T1	AcW1_007863-T2	AcW1_007995-T1	AcW1_007995-T2	AcW1_008159-T1	AcW1_008394-T1	AcW1_008394-T2	AcW1_008587-T1	AcW1_008587-T3	AcW1_008711-T2	AcW1_008711-T3	AcW1_008994-T1	AcW1_009512-T1	AcW1_009512-T2	AcW1_009526-T1	AcW1_009532-T1	AcW1_009532-T2	AcW1_009619-T1	AcW1_009715-T1	AcW1_009727-T1	AcW1_009739-T1	AcW1_009926-T1	AcW1_009926-T2	AcW1_009926-T3	AcW1_009982-T1	AcW1_010083-T1	AcW1_010239-T1	AcW1_010239-T2
molecular_function	GO:0046872	metal ion binding	76	206	0.368932	0.992648	0.00915145	1	0.802	AcW1_000350-T1	AcW1_000350-T2	AcW1_000438-T1	AcW1_000878-T1	AcW1_001099-T1	AcW1_001232-T1	AcW1_001232-T2	AcW1_001260-T1	AcW1_001364-T1	AcW1_001415-T1	AcW1_001468-T1	AcW1_001696-T1	AcW1_001944-T1	AcW1_002080-T1	AcW1_002080-T2	AcW1_002080-T3	AcW1_002193-T1	AcW1_002381-T1	AcW1_002424-T1	AcW1_002488-T1	AcW1_002997-T1	AcW1_003381-T1	AcW1_003528-T1	AcW1_003598-T1	AcW1_003654-T1	AcW1_003990-T1	AcW1_004123-T1	AcW1_004129-T1	AcW1_004336-T1	AcW1_004616-T1	AcW1_005183-T1	AcW1_005622-T1	AcW1_005622-T2	AcW1_005622-T3	AcW1_005847-T1	AcW1_006007-T1	AcW1_006019-T1	AcW1_006032-T1	AcW1_006145-T1	AcW1_006256-T1	AcW1_006317-T1	AcW1_006556-T1	AcW1_006657-T1	AcW1_006688-T1	AcW1_006688-T3	AcW1_006800-T1	AcW1_006826-T1	AcW1_006912-T1	AcW1_006912-T2	AcW1_006994-T1	AcW1_007002-T1	AcW1_007154-T1	AcW1_007532-T1	AcW1_007892-T1	AcW1_007995-T1	AcW1_007995-T2	AcW1_008507-T1	AcW1_008947-T1	AcW1_008972-T1	AcW1_008972-T2	AcW1_009085-T1	AcW1_009181-T1	AcW1_009285-T1	AcW1_009285-T2	AcW1_009545-T1	AcW1_009545-T2	AcW1_009545-T3	AcW1_009935-T1	AcW1_010040-T1	AcW1_010083-T1	AcW1_010120-T1	AcW1_010291-T1	AcW1_010291-T2	AcW1_010291-T3	AcW1_010291-T4	AcW1_010291-T5
biological_process	GO:0006355	regulation of transcription, DNA-templated	69	206	0.334951	0.977189	0.0318735	1	0.999	AcW1_000031-T1	AcW1_000091-T1	AcW1_000501-T1	AcW1_000599-T1	AcW1_000806-T1	AcW1_000826-T1	AcW1_000835-T1	AcW1_000971-T1	AcW1_000971-T3	AcW1_001202-T1	AcW1_001850-T1	AcW1_001931-T1	AcW1_002080-T1	AcW1_002080-T2	AcW1_002080-T3	AcW1_002594-T1	AcW1_002793-T1	AcW1_003064-T1	AcW1_003206-T1	AcW1_003206-T2	AcW1_003252-T1	AcW1_003610-T1	AcW1_003612-T1	AcW1_003705-T1	AcW1_004226-T1	AcW1_004226-T2	AcW1_004226-T3	AcW1_005845-T1	AcW1_005845-T2	AcW1_005845-T3	AcW1_006211-T1	AcW1_006211-T2	AcW1_006413-T1	AcW1_006454-T1	AcW1_006802-T1	AcW1_006923-T1	AcW1_007070-T1	AcW1_007115-T1	AcW1_007115-T2	AcW1_007315-T1	AcW1_007456-T1	AcW1_007499-T2	AcW1_007500-T1	AcW1_007521-T1	AcW1_007836-T1	AcW1_007867-T1	AcW1_007951-T1	AcW1_008055-T1	AcW1_008218-T1	AcW1_008218-T2	AcW1_008498-T1	AcW1_008498-T2	AcW1_008507-T1	AcW1_008647-T1	AcW1_008691-T1	AcW1_008706-T1	AcW1_008874-T1	AcW1_008960-T1	AcW1_009011-T1	AcW1_009011-T2	AcW1_009118-T1	AcW1_009155-T1	AcW1_009157-T1	AcW1_009225-T1	AcW1_009239-T1	AcW1_009875-T1	AcW1_009875-T3	AcW1_010081-T1	AcW1_010262-T2
biological_process	GO:0005975	carbohydrate metabolic process	56	200	0.28	0.516554	0.542833	1	1	AcW1_000378-T1	AcW1_000611-T1	AcW1_001962-T1	AcW1_001962-T2	AcW1_002030-T1	AcW1_002175-T1	AcW1_002332-T1	AcW1_002332-T2	AcW1_003876-T1	AcW1_003876-T2	AcW1_003973-T1	AcW1_003996-T1	AcW1_003996-T2	AcW1_003996-T3	AcW1_003996-T4	AcW1_004072-T1	AcW1_004143-T1	AcW1_004319-T1	AcW1_004626-T1	AcW1_005197-T1	AcW1_005197-T3	AcW1_005538-T1	AcW1_005587-T1	AcW1_005587-T2	AcW1_005587-T3	AcW1_005730-T1	AcW1_005836-T1	AcW1_006387-T1	AcW1_006510-T1	AcW1_006510-T2	AcW1_006510-T3	AcW1_006653-T1	AcW1_006653-T2	AcW1_006653-T3	AcW1_006705-T1	AcW1_007109-T1	AcW1_007244-T1	AcW1_007252-T1	AcW1_008089-T1	AcW1_008089-T2	AcW1_008089-T3	AcW1_008108-T1	AcW1_008108-T2	AcW1_008172-T1	AcW1_008172-T2	AcW1_008172-T3	AcW1_008753-T1	AcW1_008852-T1	AcW1_008859-T1	AcW1_009278-T1	AcW1_009462-T1	AcW1_010000-T1	AcW1_010000-T2	AcW1_010027-T1	AcW1_010126-T1	AcW1_010131-T1
molecular_function	GO:0004672	protein kinase activity	52	267	0.194757	0.0149425	0.989766	0.754	1	AcW1_000100-T1	AcW1_000103-T1	AcW1_000243-T1	AcW1_000243-T2	AcW1_000571-T1	AcW1_000630-T1	AcW1_001022-T1	AcW1_001206-T1	AcW1_001362-T1	AcW1_001562-T1	AcW1_001978-T1	AcW1_002012-T1	AcW1_002059-T1	AcW1_002116-T1	AcW1_002116-T2	AcW1_002541-T1	AcW1_002572-T1	AcW1_002572-T2	AcW1_002781-T1	AcW1_002859-T1	AcW1_003063-T1	AcW1_003251-T1	AcW1_003596-T1	AcW1_003728-T1	AcW1_003728-T2	AcW1_004232-T1	AcW1_004232-T2	AcW1_004344-T1	AcW1_004988-T3	AcW1_005233-T1	AcW1_005233-T2	AcW1_005775-T1	AcW1_006562-T1	AcW1_006625-T1	AcW1_006751-T1	AcW1_007273-T1	AcW1_007273-T3	AcW1_007394-T1	AcW1_007683-T1	AcW1_008217-T1	AcW1_008285-T1	AcW1_008727-T1	AcW1_008809-T1	AcW1_008975-T1	AcW1_009032-T1	AcW1_009149-T1	AcW1_009242-T1	AcW1_009242-T2	AcW1_009590-T1	AcW1_010098-T1	AcW1_010240-T1	AcW1_010314-T1
biological_process	GO:0006468	protein phosphorylation	52	267	0.194757	0.0166661	0.988622	0.834	1	AcW1_000100-T1	AcW1_000103-T1	AcW1_000243-T1	AcW1_000243-T2	AcW1_000571-T1	AcW1_000630-T1	AcW1_001022-T1	AcW1_001206-T1	AcW1_001362-T1	AcW1_001562-T1	AcW1_001978-T1	AcW1_002012-T1	AcW1_002059-T1	AcW1_002116-T1	AcW1_002116-T2	AcW1_002541-T1	AcW1_002572-T1	AcW1_002572-T2	AcW1_002781-T1	AcW1_002859-T1	AcW1_003063-T1	AcW1_003251-T1	AcW1_003596-T1	AcW1_003728-T1	AcW1_003728-T2	AcW1_004232-T1	AcW1_004232-T2	AcW1_004344-T1	AcW1_004988-T3	AcW1_005233-T1	AcW1_005233-T2	AcW1_005775-T1	AcW1_006562-T1	AcW1_006625-T1	AcW1_006751-T1	AcW1_007273-T1	AcW1_007273-T3	AcW1_007394-T1	AcW1_007683-T1	AcW1_008217-T1	AcW1_008285-T1	AcW1_008727-T1	AcW1_008809-T1	AcW1_008975-T1	AcW1_009032-T1	AcW1_009149-T1	AcW1_009242-T1	AcW1_009242-T2	AcW1_009590-T1	AcW1_010098-T1	AcW1_010240-T1	AcW1_010314-T1
cellular_component	GO:0005737	cytoplasm	51	168	0.303571	0.570357	0.475989	1	1	AcW1_000075-T1	AcW1_000217-T1	AcW1_000691-T1	AcW1_000691-T2	AcW1_000764-T1	AcW1_000779-T1	AcW1_001452-T1	AcW1_001710-T1	AcW1_001710-T2	AcW1_001911-T1	AcW1_002017-T1	AcW1_002816-T1	AcW1_002816-T2	AcW1_002816-T3	AcW1_002838-T1	AcW1_002842-T1	AcW1_002888-T1	AcW1_002988-T1	AcW1_003418-T1	AcW1_003496-T1	AcW1_003526-T1	AcW1_003957-T1	AcW1_004339-T1	AcW1_004441-T1	AcW1_004441-T2	AcW1_004462-T1	AcW1_004462-T2	AcW1_004462-T3	AcW1_004542-T1	AcW1_004542-T2	AcW1_005519-T1	AcW1_005519-T2	AcW1_005788-T1	AcW1_005788-T2	AcW1_005889-T1	AcW1_006130-T1	AcW1_006422-T1	AcW1_006806-T1	AcW1_006867-T1	AcW1_007095-T1	AcW1_007552-T1	AcW1_007980-T1	AcW1_008116-T1	AcW1_008202-T1	AcW1_008394-T1	AcW1_008394-T2	AcW1_008709-T1	AcW1_009619-T1	AcW1_010000-T1	AcW1_010000-T2	AcW1_010123-T1
molecular_function	GO:0016787	hydrolase activity	41	195	0.210256	0.000657242	0.999501	0.046	1	AcW1_000274-T1	AcW1_000295-T1	AcW1_000295-T2	AcW1_000295-T3	AcW1_000677-T1	AcW1_001427-T1	AcW1_001467-T1	AcW1_001661-T1	AcW1_001661-T2	AcW1_001661-T3	AcW1_001661-T4	AcW1_002279-T1	AcW1_002315-T1	AcW1_002511-T1	AcW1_002649-T1	AcW1_002649-T2	AcW1_003435-T1	AcW1_003660-T1	AcW1_004445-T2	AcW1_004445-T3	AcW1_004975-T1	AcW1_005188-T1	AcW1_005519-T1	AcW1_005519-T2	AcW1_005548-T1	AcW1_005548-T2	AcW1_006047-T1	AcW1_006422-T1	AcW1_006441-T1	AcW1_006441-T2	AcW1_006441-T3	AcW1_006513-T1	AcW1_006674-T1	AcW1_007241-T1	AcW1_007480-T2	AcW1_007552-T1	AcW1_008198-T1	AcW1_008198-T2	AcW1_008696-T1	AcW1_009105-T1	AcW1_010004-T1
biological_process	GO:0006810	transport	39	128	0.304688	0.999815	0.000254815	1	0.043	AcW1_000078-T1	AcW1_001011-T1	AcW1_001951-T1	AcW1_002055-T1	AcW1_002738-T1	AcW1_002738-T2	AcW1_002753-T1	AcW1_003213-T1	AcW1_003213-T2	AcW1_003213-T3	AcW1_003720-T1	AcW1_004112-T1	AcW1_004112-T3	AcW1_005043-T1	AcW1_006976-T1	AcW1_007279-T1	AcW1_007349-T1	AcW1_007529-T1	AcW1_007529-T2	AcW1_007535-T1	AcW1_008002-T1	AcW1_008002-T2	AcW1_008002-T3	AcW1_008002-T4	AcW1_008258-T1	AcW1_008326-T1	AcW1_008326-T2	AcW1_008440-T1	AcW1_008722-T1	AcW1_009277-T1	AcW1_009532-T1	AcW1_009532-T2	AcW1_009709-T1	AcW1_009723-T1	AcW1_009734-T1	AcW1_009937-T1	AcW1_009942-T1	AcW1_010011-T1	AcW1_010199-T1
biological_process	GO:0006508	proteolysis	36	194	0.185567	0.000417208	0.999764	0.034	1	AcW1_000075-T1	AcW1_000087-T1	AcW1_000087-T2	AcW1_000087-T3	AcW1_001089-T1	AcW1_001851-T1	AcW1_003815-T1	AcW1_004834-T1	AcW1_004884-T1	AcW1_005030-T2	AcW1_005445-T1	AcW1_005823-T1	AcW1_005889-T1	AcW1_006032-T1	AcW1_006674-T1	AcW1_007126-T1	AcW1_007154-T1	AcW1_007478-T1	AcW1_007478-T2	AcW1_007480-T1	AcW1_007480-T2	AcW1_007551-T1	AcW1_007872-T1	AcW1_008216-T1	AcW1_008216-T2	AcW1_008309-T1	AcW1_009794-T1	AcW1_009794-T2	AcW1_009806-T1	AcW1_009806-T2	AcW1_009944-T1	AcW1_009944-T4	AcW1_009944-T6	AcW1_010082-T1	AcW1_010198-T1	AcW1_010198-T2
molecular_function	GO:0003723	RNA binding	35	141	0.248227	0.146905	0.886795	1	1	AcW1_000224-T1	AcW1_000224-T2	AcW1_000482-T1	AcW1_000779-T1	AcW1_001182-T1	AcW1_001387-T1	AcW1_001747-T1	AcW1_002139-T1	AcW1_002391-T1	AcW1_003473-T1	AcW1_003482-T1	AcW1_003483-T1	AcW1_004471-T1	AcW1_004653-T1	AcW1_004653-T2	AcW1_004653-T4	AcW1_004762-T1	AcW1_004762-T2	AcW1_004762-T4	AcW1_004762-T5	AcW1_005169-T1	AcW1_005601-T1	AcW1_005601-T2	AcW1_005638-T1	AcW1_005754-T1	AcW1_006071-T1	AcW1_006682-T1	AcW1_006682-T2	AcW1_006867-T1	AcW1_007276-T1	AcW1_007392-T1	AcW1_008994-T1	AcW1_009526-T1	AcW1_010069-T1	AcW1_010135-T1
molecular_function	GO:0000981	DNA-binding transcription factor activity, RNA polymerase II-specific	34	96	0.354167	0.989223	0.0186577	1	0.992	AcW1_000031-T1	AcW1_000826-T1	AcW1_000971-T1	AcW1_000971-T3	AcW1_001931-T1	AcW1_002594-T1	AcW1_002793-T1	AcW1_003206-T1	AcW1_003206-T2	AcW1_003252-T1	AcW1_003610-T1	AcW1_003705-T1	AcW1_005845-T1	AcW1_005845-T2	AcW1_005845-T3	AcW1_006211-T1	AcW1_006211-T2	AcW1_006802-T1	AcW1_007456-T1	AcW1_007499-T2	AcW1_007500-T1	AcW1_007836-T1	AcW1_007867-T1	AcW1_007951-T1	AcW1_008055-T1	AcW1_008498-T1	AcW1_008498-T2	AcW1_008507-T1	AcW1_008647-T1	AcW1_008960-T1	AcW1_009118-T1	AcW1_009875-T1	AcW1_009875-T3	AcW1_010081-T1
biological_process	GO:0006351	transcription, DNA-templated	31	128	0.242188	0.757378	0.284159	1	1	AcW1_000479-T1	AcW1_000826-T1	AcW1_000971-T1	AcW1_000971-T2	AcW1_000971-T3	AcW1_001850-T1	AcW1_002594-T1	AcW1_002594-T2	AcW1_002704-T1	AcW1_003206-T1	AcW1_003206-T2	AcW1_003252-T1	AcW1_003610-T1	AcW1_003705-T1	AcW1_004102-T1	AcW1_004102-T2	AcW1_005407-T1	AcW1_005845-T1	AcW1_005845-T2	AcW1_005845-T3	AcW1_006211-T1	AcW1_006211-T2	AcW1_006802-T1	AcW1_007836-T1	AcW1_007867-T1	AcW1_008055-T1	AcW1_008498-T1	AcW1_008498-T2	AcW1_008960-T1	AcW1_009181-T1	AcW1_010081-T1
biological_process	GO:0006281	DNA repair	31	102	0.303922	0.986668	0.021281	1	0.994	AcW1_000479-T1	AcW1_001067-T1	AcW1_002179-T1	AcW1_002383-T1	AcW1_002580-T1	AcW1_003856-T1	AcW1_005676-T1	AcW1_005676-T3	AcW1_005859-T1	AcW1_005859-T2	AcW1_006626-T1	AcW1_007687-T1	AcW1_007687-T2	AcW1_007722-T1	AcW1_008124-T1	AcW1_008124-T2	AcW1_008124-T3	AcW1_008169-T1	AcW1_009022-T1	AcW1_009066-T1	AcW1_009066-T2	AcW1_009181-T1	AcW1_009259-T1	AcW1_009354-T1	AcW1_009528-T1	AcW1_009585-T1	AcW1_009585-T2	AcW1_009982-T1	AcW1_010284-T1	AcW1_010284-T2	AcW1_010284-T3
biological_process	GO:0006886	intracellular protein transport	30	79	0.379747	0.922115	0.112114	1	1	AcW1_000670-T1	AcW1_000848-T1	AcW1_001205-T1	AcW1_001317-T1	AcW1_001317-T2	AcW1_002044-T1	AcW1_002169-T2	AcW1_002174-T1	AcW1_003418-T1	AcW1_004438-T1	AcW1_004438-T2	AcW1_005138-T4	AcW1_005138-T5	AcW1_005138-T7	AcW1_005635-T1	AcW1_005877-T1	AcW1_005905-T1	AcW1_005905-T2	AcW1_006286-T1	AcW1_006813-T1	AcW1_007090-T1	AcW1_009304-T1	AcW1_009304-T2	AcW1_009304-T3	AcW1_009304-T4	AcW1_009484-T1	AcW1_009484-T2	AcW1_009584-T1	AcW1_009764-T1	AcW1_009997-T1
molecular_function	GO:0020037	heme binding	30	153	0.196078	0.0290251	0.981837	0.947	1	AcW1_000017-T1	AcW1_000017-T2	AcW1_000017-T3	AcW1_000043-T1	AcW1_000043-T2	AcW1_000076-T1	AcW1_000246-T1	AcW1_000745-T1	AcW1_000745-T2	AcW1_000745-T3	AcW1_001002-T1	AcW1_001631-T1	AcW1_001822-T1	AcW1_002223-T1	AcW1_002368-T1	AcW1_002565-T1	AcW1_003029-T1	AcW1_005066-T1	AcW1_006096-T1	AcW1_006334-T1	AcW1_006635-T1	AcW1_007207-T1	AcW1_007249-T1	AcW1_007546-T1	AcW1_007548-T1	AcW1_007548-T2	AcW1_007766-T1	AcW1_008299-T1	AcW1_008299-T2	AcW1_009851-T1
molecular_function	GO:0016887	ATP hydrolysis activity	30	75	0.4	0.999995	1.06363e-05	1	0.004	AcW1_000113-T1	AcW1_000266-T1	AcW1_000479-T1	AcW1_001951-T1	AcW1_002424-T1	AcW1_002738-T1	AcW1_002738-T2	AcW1_002753-T1	AcW1_003213-T1	AcW1_003213-T2	AcW1_003213-T3	AcW1_003720-T1	AcW1_004692-T1	AcW1_005340-T1	AcW1_006317-T1	AcW1_007279-T1	AcW1_007529-T1	AcW1_007529-T2	AcW1_007535-T1	AcW1_008002-T1	AcW1_008002-T2	AcW1_008002-T3	AcW1_008002-T4	AcW1_008258-T1	AcW1_008326-T1	AcW1_008326-T2	AcW1_009029-T1	AcW1_009709-T1	AcW1_009734-T1	AcW1_009942-T1
molecular_function	GO:0004553	hydrolase activity, hydrolyzing O-glycosyl compounds	29	115	0.252174	0.778661	0.27988	1	1	AcW1_002030-T1	AcW1_002175-T1	AcW1_002332-T1	AcW1_002332-T2	AcW1_003996-T1	AcW1_003996-T2	AcW1_003996-T3	AcW1_003996-T4	AcW1_004072-T1	AcW1_004319-T1	AcW1_004626-T1	AcW1_005197-T1	AcW1_005197-T3	AcW1_005587-T1	AcW1_005587-T2	AcW1_005587-T3	AcW1_005836-T1	AcW1_006387-T1	AcW1_006510-T1	AcW1_006510-T2	AcW1_006510-T3	AcW1_006705-T1	AcW1_007109-T1	AcW1_008108-T1	AcW1_008108-T2	AcW1_008172-T1	AcW1_008172-T2	AcW1_008172-T3	AcW1_010027-T1
molecular_function	GO:0005215	transporter activity	28	83	0.337349	0.999337	0.000993474	1	0.128	AcW1_000343-T1	AcW1_001011-T1	AcW1_001130-T1	AcW1_001795-T1	AcW1_002055-T1	AcW1_002803-T1	AcW1_002933-T1	AcW1_002933-T2	AcW1_002933-T3	AcW1_004112-T1	AcW1_004112-T3	AcW1_004395-T1	AcW1_004613-T1	AcW1_006768-T1	AcW1_006768-T2	AcW1_006768-T3	AcW1_006976-T1	AcW1_007349-T1	AcW1_007529-T1	AcW1_007529-T2	AcW1_008440-T1	AcW1_008548-T1	AcW1_009277-T1	AcW1_009544-T1	AcW1_009544-T2	AcW1_009559-T1	AcW1_009937-T1	AcW1_010011-T1
molecular_function	GO:0005506	iron ion binding	26	135	0.192593	0.0250686	0.98497	0.932	1	AcW1_000043-T1	AcW1_000043-T2	AcW1_000076-T1	AcW1_000246-T1	AcW1_000745-T1	AcW1_000745-T2	AcW1_000745-T3	AcW1_001002-T1	AcW1_001822-T1	AcW1_002223-T1	AcW1_002368-T1	AcW1_002565-T1	AcW1_003029-T1	AcW1_005066-T1	AcW1_006096-T1	AcW1_006334-T1	AcW1_006635-T1	AcW1_007207-T1	AcW1_007249-T1	AcW1_007546-T1	AcW1_007548-T1	AcW1_007548-T2	AcW1_007766-T1	AcW1_008299-T1	AcW1_008299-T2	AcW1_008475-T1
cellular_component	GO:0005622	intracellular anatomical structure	26	159	0.163522	0.489284	0.550184	1	1	AcW1_000075-T1	AcW1_001346-T1	AcW1_001387-T1	AcW1_001846-T1	AcW1_002821-T1	AcW1_002949-T1	AcW1_002949-T2	AcW1_004225-T1	AcW1_004348-T1	AcW1_005441-T1	AcW1_005441-T2	AcW1_006357-T2	AcW1_006357-T3	AcW1_006670-T1	AcW1_007325-T1	AcW1_007443-T1	AcW1_007523-T1	AcW1_007662-T1	AcW1_008302-T1	AcW1_008302-T2	AcW1_008302-T3	AcW1_008725-T1	AcW1_009532-T1	AcW1_009532-T2	AcW1_009997-T1	AcW1_010135-T1
molecular_function	GO:0016705	oxidoreductase activity, acting on paired donors, with incorporation or reduction of molecular oxygen	25	120	0.208333	0.247547	0.810738	1	1	AcW1_000043-T1	AcW1_000043-T2	AcW1_000076-T1	AcW1_000246-T1	AcW1_000745-T1	AcW1_000745-T2	AcW1_000745-T3	AcW1_001002-T1	AcW1_001822-T1	AcW1_002223-T1	AcW1_002368-T1	AcW1_002565-T1	AcW1_003029-T1	AcW1_005066-T1	AcW1_006096-T1	AcW1_006334-T1	AcW1_006635-T1	AcW1_007207-T1	AcW1_007249-T1	AcW1_007546-T1	AcW1_007548-T1	AcW1_007548-T2	AcW1_007766-T1	AcW1_008299-T1	AcW1_008299-T2
biological_process	GO:0007165	signal transduction	25	78	0.320513	0.753725	0.297316	1	1	AcW1_000286-T1	AcW1_000286-T2	AcW1_001636-T1	AcW1_001917-T1	AcW1_001917-T2	AcW1_002078-T1	AcW1_002604-T1	AcW1_003151-T1	AcW1_003151-T2	AcW1_003349-T1	AcW1_004091-T1	AcW1_004370-T1	AcW1_004996-T1	AcW1_005759-T1	AcW1_005877-T1	AcW1_006676-T1	AcW1_006700-T1	AcW1_006700-T2	AcW1_007416-T1	AcW1_007634-T1	AcW1_007634-T2	AcW1_007634-T3	AcW1_008201-T1	AcW1_008815-T1	AcW1_010240-T1
biological_process	GO:0006412	translation	24	154	0.155844	0.0108613	0.99286	0.682	1	AcW1_000687-T1	AcW1_000687-T2	AcW1_000687-T3	AcW1_001346-T1	AcW1_001387-T1	AcW1_001846-T1	AcW1_004225-T1	AcW1_004348-T1	AcW1_004441-T1	AcW1_004441-T2	AcW1_005933-T1	AcW1_006130-T1	AcW1_006499-T2	AcW1_006499-T3	AcW1_007373-T1	AcW1_007443-T1	AcW1_007523-T1	AcW1_007523-T2	AcW1_007662-T1	AcW1_008062-T1	AcW1_008725-T1	AcW1_009143-T1	AcW1_009143-T2	AcW1_010135-T1
molecular_function	GO:0042626	ATPase-coupled transmembrane transporter activity	23	44	0.522727	0.999998	6.29683e-06	1	0.002	AcW1_001951-T1	AcW1_002738-T1	AcW1_002738-T2	AcW1_002753-T1	AcW1_003213-T1	AcW1_003213-T2	AcW1_003213-T3	AcW1_003720-T1	AcW1_005868-T1	AcW1_005868-T2	AcW1_007279-T1	AcW1_007535-T1	AcW1_008002-T1	AcW1_008002-T2	AcW1_008002-T3	AcW1_008002-T4	AcW1_008258-T1	AcW1_008326-T1	AcW1_008326-T2	AcW1_009709-T1	AcW1_009723-T1	AcW1_009734-T1	AcW1_009942-T1
molecular_function	GO:0003735	structural constituent of ribosome	22	148	0.148649	0.000467414	0.999788	0.031	1	AcW1_000687-T1	AcW1_000687-T2	AcW1_000687-T3	AcW1_001346-T1	AcW1_001387-T1	AcW1_001846-T1	AcW1_002821-T1	AcW1_004225-T1	AcW1_004348-T1	AcW1_004610-T1	AcW1_005933-T1	AcW1_006670-T1	AcW1_007373-T1	AcW1_007443-T1	AcW1_007523-T1	AcW1_007523-T2	AcW1_007662-T1	AcW1_008062-T1	AcW1_008725-T1	AcW1_009143-T1	AcW1_009143-T2	AcW1_010135-T1
molecular_function	GO:0005509	calcium ion binding	22	54	0.407407	0.992751	0.0154227	1	0.923	AcW1_001183-T1	AcW1_001187-T1	AcW1_001962-T1	AcW1_001962-T2	AcW1_002604-T1	AcW1_004254-T1	AcW1_005247-T1	AcW1_005247-T2	AcW1_005247-T3	AcW1_005247-T4	AcW1_005538-T1	AcW1_005542-T1	AcW1_005542-T2	AcW1_005542-T3	AcW1_005542-T4	AcW1_006904-T1	AcW1_006986-T1	AcW1_007797-T1	AcW1_009042-T1	AcW1_009570-T1	AcW1_009570-T2	AcW1_009570-T3
molecular_function	GO:0005525	GTP binding	20	159	0.125786	1.29968e-05	0.999995	0.001	1	AcW1_000655-T1	AcW1_000655-T2	AcW1_000897-T1	AcW1_000909-T1	AcW1_002949-T1	AcW1_002949-T2	AcW1_002952-T1	AcW1_004116-T1	AcW1_004162-T1	AcW1_005877-T1	AcW1_006311-T1	AcW1_006481-T1	AcW1_006812-T2	AcW1_006910-T1	AcW1_007500-T1	AcW1_008613-T1	AcW1_008613-T2	AcW1_008816-T1	AcW1_009185-T1	AcW1_009595-T1
molecular_function	GO:0030170	pyridoxal phosphate binding	20	49	0.408163	0.990727	0.0199402	1	0.997	AcW1_001485-T1	AcW1_001485-T2	AcW1_002484-T1	AcW1_002484-T2	AcW1_002491-T1	AcW1_003004-T1	AcW1_004566-T1	AcW1_004657-T1	AcW1_004657-T2	AcW1_005007-T1	AcW1_005590-T1	AcW1_005788-T1	AcW1_005788-T2	AcW1_006041-T1	AcW1_008202-T1	AcW1_008491-T1	AcW1_008738-T1	AcW1_008774-T1	AcW1_008920-T1	AcW1_009755-T1
cellular_component	GO:0005840	ribosome	19	137	0.138686	0.000144086	0.99994	0.004	1	AcW1_000687-T1	AcW1_000687-T2	AcW1_000687-T3	AcW1_001346-T1	AcW1_001846-T1	AcW1_002821-T1	AcW1_004225-T1	AcW1_004348-T1	AcW1_005933-T1	AcW1_006670-T1	AcW1_007373-T1	AcW1_007443-T1	AcW1_007523-T1	AcW1_007523-T2	AcW1_007662-T1	AcW1_008062-T1	AcW1_008725-T1	AcW1_009143-T1	AcW1_009143-T2
molecular_function	GO:0022857	transmembrane transporter activity	18	63	0.285714	0.990075	0.0139126	1	0.91	AcW1_000343-T1	AcW1_000807-T1	AcW1_002803-T1	AcW1_002933-T1	AcW1_002933-T2	AcW1_002933-T3	AcW1_006768-T1	AcW1_006768-T2	AcW1_006768-T3	AcW1_007735-T1	AcW1_007776-T1	AcW1_008334-T1	AcW1_008337-T1	AcW1_008337-T2	AcW1_009474-T1	AcW1_009507-T1	AcW1_009507-T2	AcW1_009559-T1
biological_process	GO:0016192	vesicle-mediated transport	16	57	0.280702	0.999958	9.18779e-05	1	0.013	AcW1_001205-T1	AcW1_001280-T1	AcW1_002044-T1	AcW1_005138-T4	AcW1_005138-T5	AcW1_005138-T7	AcW1_005786-T1	AcW1_005809-T1	AcW1_005905-T1	AcW1_005905-T2	AcW1_006286-T1	AcW1_006813-T1	AcW1_007765-T1	AcW1_009043-T1	AcW1_009584-T1	AcW1_010199-T1
molecular_function	GO:0050660	flavin adenine dinucleotide binding	15	65	0.230769	0.0170283	0.991142	0.774	1	AcW1_001332-T1	AcW1_001332-T3	AcW1_002232-T1	AcW1_002488-T1	AcW1_002826-T1	AcW1_002826-T2	AcW1_003201-T1	AcW1_003266-T1	AcW1_005310-T1	AcW1_005374-T1	AcW1_005992-T1	AcW1_006990-T1	AcW1_007265-T1	AcW1_008253-T1	AcW1_008468-T1
molecular_function	GO:0008168	methyltransferase activity	15	83	0.180723	0.0240175	0.985778	0.9	1	AcW1_000809-T1	AcW1_003967-T1	AcW1_003967-T2	AcW1_003967-T3	AcW1_004621-T1	AcW1_004621-T2	AcW1_007211-T1	AcW1_009137-T1	AcW1_009137-T2	AcW1_009137-T3	AcW1_009137-T4	AcW1_009137-T5	AcW1_009137-T6	AcW1_009460-T1	AcW1_009951-T1
molecular_function	GO:0016620	oxidoreductase activity, acting on the aldehyde or oxo group of donors, NAD or NADP as acceptor	14	29	0.482759	0.999268	0.00243221	1	0.329	AcW1_000722-T1	AcW1_003056-T1	AcW1_003467-T1	AcW1_003468-T1	AcW1_004214-T1	AcW1_004479-T1	AcW1_004781-T1	AcW1_004983-T1	AcW1_005500-T1	AcW1_005500-T2	AcW1_005500-T3	AcW1_005500-T4	AcW1_007136-T1	AcW1_007136-T2
molecular_function	GO:0004386	helicase activity	14	25	0.56	0.996647	0.00732654	1	0.774	AcW1_000156-T1	AcW1_000480-T1	AcW1_000618-T1	AcW1_001029-T1	AcW1_003044-T1	AcW1_003044-T2	AcW1_005471-T1	AcW1_005471-T2	AcW1_005471-T3	AcW1_007338-T1	AcW1_007338-T3	AcW1_007682-T2	AcW1_007682-T3	AcW1_007682-T4
molecular_function	GO:0004812	aminoacyl-tRNA ligase activity	14	51	0.27451	0.495103	0.621989	1	1	AcW1_001710-T1	AcW1_001710-T2	AcW1_002988-T1	AcW1_003957-T1	AcW1_004441-T1	AcW1_004441-T2	AcW1_004542-T1	AcW1_004542-T2	AcW1_006130-T1	AcW1_008394-T1	AcW1_008394-T2	AcW1_008711-T2	AcW1_008711-T3	AcW1_009619-T1
biological_process	GO:0006418	tRNA aminoacylation for protein translation	14	47	0.297872	0.616715	0.502482	1	1	AcW1_001710-T1	AcW1_001710-T2	AcW1_002988-T1	AcW1_003957-T1	AcW1_004441-T1	AcW1_004441-T2	AcW1_004542-T1	AcW1_004542-T2	AcW1_006130-T1	AcW1_008394-T1	AcW1_008394-T2	AcW1_008711-T2	AcW1_008711-T3	AcW1_009619-T1
molecular_function	GO:0004518	nuclease activity	14	25	0.56	0.775281	0.300287	1	1	AcW1_002179-T1	AcW1_005424-T1	AcW1_005859-T1	AcW1_005859-T2	AcW1_006783-T1	AcW1_006783-T2	AcW1_006783-T3	AcW1_006783-T4	AcW1_006783-T5	AcW1_008124-T1	AcW1_008124-T2	AcW1_008124-T3	AcW1_009585-T1	AcW1_009585-T2
molecular_function	GO:0016788	hydrolase activity, acting on ester bonds	13	28	0.464286	0.406665	0.649262	1	1	AcW1_000045-T1	AcW1_000914-T1	AcW1_000914-T2	AcW1_000914-T3	AcW1_000914-T5	AcW1_001106-T1	AcW1_001359-T1	AcW1_003924-T1	AcW1_004856-T1	AcW1_005188-T1	AcW1_008124-T1	AcW1_008124-T2	AcW1_008124-T3
molecular_function	GO:0008026	helicase activity	13	22	0.590909	NA	NA	NA	NA	AcW1_000156-T1	AcW1_001029-T1	AcW1_003044-T1	AcW1_003044-T2	AcW1_003835-T1	AcW1_003835-T2	AcW1_005471-T1	AcW1_005471-T3	AcW1_007338-T1	AcW1_007338-T3	AcW1_007682-T2	AcW1_007682-T3	AcW1_007682-T4
molecular_function	GO:0008017	microtubule binding	13	20	0.65	0.999943	0.000334076	1	0.05	AcW1_000304-T1	AcW1_000304-T2	AcW1_000304-T3	AcW1_000806-T1	AcW1_004127-T1	AcW1_004724-T1	AcW1_005750-T1	AcW1_005753-T1	AcW1_006063-T1	AcW1_007011-T1	AcW1_007340-T1	AcW1_009974-T1	AcW1_009974-T2
molecular_function	GO:0003700	DNA-binding transcription factor activity	12	54	0.222222	0.887293	0.151293	1	1	AcW1_000599-T1	AcW1_000806-T1	AcW1_000835-T1	AcW1_002080-T1	AcW1_002080-T2	AcW1_002080-T3	AcW1_006454-T1	AcW1_006923-T1	AcW1_008706-T1	AcW1_008874-T1	AcW1_009155-T1	AcW1_009225-T1
biological_process	GO:0006396	RNA processing	12	49	0.244898	0.629231	0.433154	1	1	AcW1_000482-T1	AcW1_002391-T1	AcW1_002703-T1	AcW1_004245-T1	AcW1_004245-T2	AcW1_004245-T3	AcW1_005601-T1	AcW1_005601-T2	AcW1_006867-T1	AcW1_007325-T1	AcW1_008994-T1	AcW1_009250-T1
biological_process	GO:0006397	mRNA processing	12	31	0.387097	0.726427	0.36437	1	1	AcW1_000438-T1	AcW1_000779-T1	AcW1_002859-T1	AcW1_004731-T1	AcW1_004731-T2	AcW1_005188-T1	AcW1_006501-T1	AcW1_006682-T1	AcW1_006682-T2	AcW1_007220-T2	AcW1_007220-T3	AcW1_007220-T4
molecular_function	GO:0004674	protein serine/threonine kinase activity	11	32	0.34375	0.844124	0.256609	1	1	AcW1_000103-T1	AcW1_001362-T1	AcW1_002116-T1	AcW1_002116-T2	AcW1_002781-T1	AcW1_004344-T1	AcW1_006595-T1	AcW1_006625-T1	AcW1_006626-T1	AcW1_007497-T1	AcW1_009032-T1
cellular_component	GO:0005643	nuclear pore	11	20	0.55	0.998305	0.0066509	1	0.416	AcW1_000705-T1	AcW1_000705-T2	AcW1_000705-T3	AcW1_002214-T1	AcW1_002671-T1	AcW1_002671-T2	AcW1_002671-T3	AcW1_004649-T1	AcW1_004649-T2	AcW1_004649-T3	AcW1_005043-T1
molecular_function	GO:0043565	sequence-specific DNA binding	11	50	0.22	0.541499	0.570871	1	1	AcW1_000599-T1	AcW1_000806-T1	AcW1_001202-T1	AcW1_006454-T1	AcW1_006923-T1	AcW1_008706-T1	AcW1_008874-T1	AcW1_009225-T1	AcW1_009239-T1	AcW1_009751-T1	AcW1_009916-T1
molecular_function	GO:0016757	glycosyltransferase activity	11	22	0.5	0.18577	0.868122	1	1	AcW1_000473-T1	AcW1_000918-T1	AcW1_000918-T2	AcW1_000960-T1	AcW1_001531-T1	AcW1_003456-T1	AcW1_003457-T1	AcW1_004120-T1	AcW1_007186-T1	AcW1_009203-T1	AcW1_009203-T2
biological_process	GO:0006629	lipid metabolic process	11	44	0.25	0.766055	0.289542	1	1	AcW1_001208-T1	AcW1_001631-T1	AcW1_002604-T1	AcW1_003496-T1	AcW1_003585-T1	AcW1_004751-T1	AcW1_004751-T2	AcW1_004751-T3	AcW1_005443-T2	AcW1_007459-T1	AcW1_007459-T2
molecular_function	GO:0022891	transmembrane transporter activity	11	36	0.305556	NA	NA	NA	NA	AcW1_000343-T1	AcW1_002933-T1	AcW1_002933-T2	AcW1_002933-T3	AcW1_006768-T1	AcW1_006768-T2	AcW1_006768-T3	AcW1_008337-T1	AcW1_008337-T2	AcW1_009507-T1	AcW1_009559-T1
molecular_function	GO:0000287	magnesium ion binding	11	50	0.22	0.294357	0.80921	1	1	AcW1_000836-T1	AcW1_001374-T1	AcW1_003598-T1	AcW1_004570-T1	AcW1_005992-T1	AcW1_006256-T1	AcW1_007185-T1	AcW1_007376-T1	AcW1_007973-T1	AcW1_007973-T2	AcW1_010083-T1
biological_process	GO:0006812	cation transport	11	40	0.275	0.874478	0.170729	1	1	AcW1_006076-T1	AcW1_006076-T4	AcW1_006912-T1	AcW1_006912-T2	AcW1_006994-T1	AcW1_007295-T1	AcW1_008956-T1	AcW1_008956-T2	AcW1_008956-T3	AcW1_008956-T4	AcW1_009187-T1
molecular_function	GO:0003779	actin binding	11	23	0.478261	0.998354	0.00566478	1	0.69	AcW1_000977-T1	AcW1_004793-T1	AcW1_005247-T1	AcW1_005247-T2	AcW1_005247-T3	AcW1_005247-T4	AcW1_005458-T1	AcW1_006357-T2	AcW1_006357-T3	AcW1_007982-T1	AcW1_007982-T3
biological_process	GO:0007264	small GTPase mediated signal transduction	10	69	0.144928	0.31566	0.764802	1	1	AcW1_000655-T1	AcW1_000655-T2	AcW1_002234-T1	AcW1_003349-T1	AcW1_003797-T1	AcW1_004099-T1	AcW1_004099-T3	AcW1_004099-T4	AcW1_005877-T1	AcW1_006812-T2
biological_process	GO:0006457	protein folding	10	57	0.175439	0.16082	0.903641	1	1	AcW1_001183-T1	AcW1_002682-T1	AcW1_002888-T1	AcW1_003346-T1	AcW1_003488-T1	AcW1_003969-T1	AcW1_004958-T1	AcW1_004958-T2	AcW1_004981-T1	AcW1_008180-T1
molecular_function	GO:0004190	aspartic-type endopeptidase activity	10	65	0.153846	0.0244964	0.988928	0.909	1	AcW1_001089-T1	AcW1_004884-T1	AcW1_005030-T2	AcW1_007126-T1	AcW1_008216-T1	AcW1_008216-T2	AcW1_008309-T1	AcW1_009806-T1	AcW1_009806-T2	AcW1_010082-T1
biological_process	GO:0007018	microtubule-based movement	10	16	0.625	0.99965	0.00197055	1	0.356	AcW1_000266-T1	AcW1_000304-T1	AcW1_000304-T2	AcW1_000304-T3	AcW1_004127-T1	AcW1_004724-T1	AcW1_005750-T1	AcW1_005753-T1	AcW1_006063-T1	AcW1_007011-T1
molecular_function	GO:0003777	microtubule motor activity	10	16	0.625	0.999517	0.00259833	1	0.354	AcW1_000266-T1	AcW1_000304-T1	AcW1_000304-T2	AcW1_000304-T3	AcW1_004127-T1	AcW1_004724-T1	AcW1_005750-T1	AcW1_005753-T1	AcW1_006063-T1	AcW1_007011-T1
biological_process	GO:0006289	nucleotide-excision repair	10	19	0.526316	0.997236	0.0104991	1	0.857	AcW1_007408-T1	AcW1_008124-T1	AcW1_008124-T2	AcW1_008124-T3	AcW1_008198-T1	AcW1_008198-T2	AcW1_008895-T1	AcW1_009011-T1	AcW1_009011-T2	AcW1_009181-T1
biological_process	GO:0000398	mRNA splicing, via spliceosome	10	27	0.37037	0.474886	0.66382	1	1	AcW1_000267-T1	AcW1_000267-T2	AcW1_004471-T1	AcW1_004592-T1	AcW1_004592-T2	AcW1_006036-T1	AcW1_006036-T2	AcW1_006036-T3	AcW1_010252-T1	AcW1_010252-T2
molecular_function	GO:0005216	ion channel activity	10	19	0.526316	0.981121	0.0442497	1	1	AcW1_005715-T1	AcW1_005901-T1	AcW1_006407-T1	AcW1_006407-T2	AcW1_006407-T3	AcW1_006407-T4	AcW1_008760-T1	AcW1_008760-T2	AcW1_008760-T3	AcW1_008760-T4
molecular_function	GO:0016301	kinase activity	10	29	0.344828	0.0242346	0.982214	0.9	1	AcW1_004812-T1	AcW1_005497-T1	AcW1_006214-T1	AcW1_006214-T2	AcW1_006214-T3	AcW1_006214-T5	AcW1_006595-T1	AcW1_006626-T1	AcW1_008202-T1	AcW1_008753-T1
molecular_function	GO:0004725	protein tyrosine phosphatase activity	9	22	0.409091	0.957464	0.10075	1	1	AcW1_000019-T1	AcW1_000019-T2	AcW1_000153-T1	AcW1_004239-T1	AcW1_004450-T1	AcW1_005441-T1	AcW1_005441-T2	AcW1_007935-T1	AcW1_007935-T2
molecular_function	GO:0016740	transferase activity	9	24	0.375	6.29661e-05	0.999955	0.005	1	AcW1_000044-T1	AcW1_002084-T1	AcW1_002491-T1	AcW1_003924-T1	AcW1_004566-T1	AcW1_007208-T1	AcW1_007208-T2	AcW1_007973-T1	AcW1_007973-T2
biological_process	GO:0009058	biosynthetic process	9	54	0.166667	0.182374	0.83801	1	1	AcW1_000045-T1	AcW1_002484-T1	AcW1_002484-T2	AcW1_002491-T1	AcW1_003924-T1	AcW1_004566-T1	AcW1_004657-T1	AcW1_004657-T2	AcW1_005791-T1
biological_process	GO:0042254	ribosome biogenesis	9	27	0.333333	0.74423	0.368614	1	1	AcW1_000524-T1	AcW1_000524-T2	AcW1_007341-T1	AcW1_007341-T2	AcW1_008302-T1	AcW1_008302-T2	AcW1_008302-T3	AcW1_010076-T1	AcW1_010076-T2
molecular_function	GO:0016746	acyltransferase activity	9	23	0.391304	0.233056	0.825342	1	1	AcW1_000791-T1	AcW1_005303-T1	AcW1_007421-T1	AcW1_009732-T2	AcW1_009914-T2	AcW1_010322-T1	AcW1_010322-T2	AcW1_010322-T3	AcW1_010322-T4
molecular_function	GO:0003924	GTPase activity	9	82	0.109756	0.000458284	0.999855	0.028	1	AcW1_001636-T1	AcW1_001917-T1	AcW1_001917-T2	AcW1_002949-T1	AcW1_002949-T2	AcW1_004116-T1	AcW1_005877-T1	AcW1_006481-T1	AcW1_008815-T1
molecular_function	GO:0004842	ubiquitin-protein transferase activity	9	35	0.257143	0.507323	0.64203	1	1	AcW1_001594-T1	AcW1_001736-T1	AcW1_001738-T1	AcW1_001946-T1	AcW1_005444-T1	AcW1_006416-T1	AcW1_007520-T1	AcW1_007520-T2	AcW1_009215-T1
molecular_function	GO:0016627	oxidoreductase activity, acting on the CH-CH group of donors	9	22	0.409091	0.916939	0.147941	1	1	AcW1_000217-T1	AcW1_003496-T1	AcW1_004217-T1	AcW1_004217-T2	AcW1_005374-T1	AcW1_006343-T1	AcW1_007095-T1	AcW1_008253-T1	AcW1_009186-T1
molecular_function	GO:0046983	protein dimerization activity	9	33	0.272727	0.295244	0.793569	1	1	AcW1_001140-T1	AcW1_002333-T1	AcW1_006305-T1	AcW1_006576-T4	AcW1_006576-T5	AcW1_008310-T1	AcW1_008310-T2	AcW1_010279-T1	AcW1_010279-T2
molecular_function	GO:0008641	ubiquitin-like modifier activating enzyme activity	9	32	0.28125	0.669444	0.48279	1	1	AcW1_002816-T1	AcW1_002816-T2	AcW1_002816-T3	AcW1_004329-T1	AcW1_004329-T2	AcW1_004329-T3	AcW1_004329-T4	AcW1_004329-T5	AcW1_004329-T6
molecular_function	GO:0030246	carbohydrate binding	8	26	0.307692	0.7468	0.396778	1	1	AcW1_005587-T1	AcW1_005587-T2	AcW1_005587-T3	AcW1_007746-T1	AcW1_008172-T1	AcW1_008172-T3	AcW1_008852-T1	AcW1_008859-T1
biological_process	GO:0006511	ubiquitin-dependent protein catabolic process	8	52	0.153846	0.0221027	0.990471	0.911	1	AcW1_001408-T1	AcW1_001702-T1	AcW1_001702-T2	AcW1_002291-T1	AcW1_003964-T1	AcW1_005982-T1	AcW1_007520-T1	AcW1_007520-T2
molecular_function	GO:0005096	GTPase activator activity	8	11	0.727273	0.995859	0.00936286	1	0.809	AcW1_000088-T1	AcW1_002178-T1	AcW1_004947-T1	AcW1_004996-T1	AcW1_007182-T1	AcW1_007572-T1	AcW1_007731-T1	AcW1_007731-T2
biological_process	GO:0006310	DNA recombination	8	19	0.421053	0.879492	0.218865	1	1	AcW1_005676-T1	AcW1_005676-T3	AcW1_009022-T1	AcW1_009528-T1	AcW1_010309-T1	AcW1_010354-T1	AcW1_010359-T1	AcW1_010359-T2
biological_process	GO:0000723	telomere maintenance	8	15	0.533333	0.995069	0.0198445	1	0.994	AcW1_006626-T1	AcW1_008540-T1	AcW1_008540-T2	AcW1_008540-T3	AcW1_008540-T4	AcW1_010284-T1	AcW1_010284-T2	AcW1_010284-T3
biological_process	GO:0007186	G protein-coupled receptor signaling pathway	8	38	0.210526	0.331627	0.795067	1	1	AcW1_001636-T1	AcW1_001917-T1	AcW1_001917-T2	AcW1_002108-T1	AcW1_002108-T2	AcW1_002112-T1	AcW1_002460-T1	AcW1_008815-T1
molecular_function	GO:0016779	nucleotidyltransferase activity	8	16	0.5	0.113065	0.927175	1	1	AcW1_002383-T1	AcW1_003856-T1	AcW1_004762-T1	AcW1_004762-T2	AcW1_004762-T4	AcW1_004762-T5	AcW1_005791-T1	AcW1_005987-T1
biological_process	GO:0006520	cellular amino acid metabolic process	8	17	0.470588	0.943713	0.0787041	1	1	AcW1_000406-T1	AcW1_000406-T2	AcW1_002997-T1	AcW1_003004-T1	AcW1_005007-T1	AcW1_006090-T2	AcW1_008738-T1	AcW1_009703-T1
biological_process	GO:0006099	tricarboxylic acid cycle	8	20	0.4	0.953153	0.113715	1	1	AcW1_004840-T1	AcW1_005374-T1	AcW1_007342-T1	AcW1_007342-T2	AcW1_008577-T1	AcW1_009640-T1	AcW1_009732-T2	AcW1_009889-T1
molecular_function	GO:0005089	guanyl-nucleotide exchange factor activity	8	20	0.4	NA	NA	NA	NA	AcW1_000556-T1	AcW1_001121-T1	AcW1_001121-T2	AcW1_003383-T1	AcW1_004976-T1	AcW1_005247-T1	AcW1_005247-T3	AcW1_010274-T1
biological_process	GO:0035556	intracellular signal transduction	8	22	0.363636	0.707312	0.360102	1	1	AcW1_000556-T1	AcW1_002604-T1	AcW1_003797-T1	AcW1_005247-T1	AcW1_005247-T3	AcW1_006260-T1	AcW1_006676-T1	AcW1_006751-T1
biological_process	GO:0035023	regulation of Rho protein signal transduction	8	19	0.421053	0.966916	0.0869676	1	1	AcW1_000556-T1	AcW1_001121-T1	AcW1_001121-T2	AcW1_003383-T1	AcW1_004976-T1	AcW1_005247-T1	AcW1_005247-T3	AcW1_010274-T1
biological_process	GO:0030001	metal ion transport	8	27	0.296296	0.997555	0.00609832	1	0.732	AcW1_001327-T1	AcW1_003291-T1	AcW1_003291-T2	AcW1_003291-T3	AcW1_004720-T1	AcW1_006912-T1	AcW1_006912-T2	AcW1_006994-T1
molecular_function	GO:0016616	oxidoreductase activity, acting on the CH-OH group of donors, NAD or NADP as acceptor	8	23	0.347826	0.998203	0.00425228	1	0.481	AcW1_001556-T1	AcW1_001808-T1	AcW1_003973-T1	AcW1_004570-T1	AcW1_004840-T1	AcW1_007427-T1	AcW1_007427-T2	AcW1_009167-T1
molecular_function	GO:0051287	NAD binding	8	37	0.216216	0.483121	0.645778	1	1	AcW1_001023-T1	AcW1_001618-T1	AcW1_002889-T1	AcW1_002889-T2	AcW1_004570-T1	AcW1_004845-T1	AcW1_009167-T1	AcW1_009659-T1
molecular_function	GO:0008236	serine-type peptidase activity	8	44	0.181818	0.0345903	0.982786	0.978	1	AcW1_007478-T1	AcW1_007478-T2	AcW1_007480-T1	AcW1_007480-T2	AcW1_007551-T1	AcW1_009944-T1	AcW1_009944-T4	AcW1_009944-T6
cellular_component	GO:0000145	exocyst	8	16	0.5	0.988359	0.0392752	1	0.939	AcW1_000902-T1	AcW1_000916-T1	AcW1_000916-T2	AcW1_001445-T1	AcW1_001445-T2	AcW1_004462-T1	AcW1_004462-T2	AcW1_004462-T3
molecular_function	GO:0005507	copper ion binding	8	21	0.380952	0.923065	0.167023	1	1	AcW1_002746-T1	AcW1_005347-T1	AcW1_005347-T2	AcW1_006994-T1	AcW1_008358-T1	AcW1_008358-T2	AcW1_008358-T3	AcW1_009823-T1
biological_process	GO:0006816	calcium ion transport	8	8	1	1	9.97374e-06	1	0.001	AcW1_005622-T1	AcW1_005622-T2	AcW1_005622-T3	AcW1_006076-T1	AcW1_006076-T2	AcW1_006076-T3	AcW1_006076-T4	AcW1_007295-T1
biological_process	GO:0006821	chloride transport	8	11	0.727273	0.999848	0.00139313	1	0.255	AcW1_006407-T1	AcW1_006407-T2	AcW1_006407-T3	AcW1_006407-T4	AcW1_008760-T1	AcW1_008760-T2	AcW1_008760-T3	AcW1_008760-T4
molecular_function	GO:0005247	voltage-gated chloride channel activity	8	8	1	1	2.38324e-05	1	0.007	AcW1_006407-T1	AcW1_006407-T2	AcW1_006407-T3	AcW1_006407-T4	AcW1_008760-T1	AcW1_008760-T2	AcW1_008760-T3	AcW1_008760-T4
molecular_function	GO:0051536	iron-sulfur cluster binding	7	24	0.291667	0.645425	0.482059	1	1	AcW1_000017-T1	AcW1_000017-T2	AcW1_000017-T3	AcW1_001099-T1	AcW1_002750-T1	AcW1_004339-T1	AcW1_009889-T1
molecular_function	GO:0016791	phosphatase activity	7	38	0.184211	0.0854529	0.950982	1	1	AcW1_000019-T1	AcW1_000019-T2	AcW1_000153-T1	AcW1_004239-T1	AcW1_004450-T1	AcW1_007935-T1	AcW1_007935-T2
biological_process	GO:0016311	dephosphorylation	7	24	0.291667	0.248046	0.851423	1	1	AcW1_000019-T1	AcW1_000019-T2	AcW1_000153-T1	AcW1_004239-T1	AcW1_004450-T1	AcW1_007935-T1	AcW1_007935-T2
molecular_function	GO:0051082	unfolded protein binding	7	33	0.212121	0.321387	0.809928	1	1	AcW1_001183-T1	AcW1_003346-T1	AcW1_003488-T1	AcW1_003969-T1	AcW1_004958-T1	AcW1_004958-T2	AcW1_008180-T1
molecular_function	GO:0008237	metallopeptidase activity	7	22	0.318182	0.588643	0.545237	1	1	AcW1_000087-T1	AcW1_000087-T2	AcW1_000087-T3	AcW1_001146-T1	AcW1_005445-T1	AcW1_005823-T1	AcW1_006674-T1
biological_process	GO:0006338	chromatin remodeling	7	15	0.466667	0.953153	0.113715	1	1	AcW1_000091-T1	AcW1_000479-T1	AcW1_000501-T1	AcW1_002548-T1	AcW1_006790-T1	AcW1_006790-T2	AcW1_006790-T3
biological_process	GO:0006470	protein dephosphorylation	7	28	0.25	0.526054	0.642541	1	1	AcW1_000153-T1	AcW1_004239-T1	AcW1_004450-T1	AcW1_005441-T1	AcW1_005441-T2	AcW1_007935-T1	AcW1_007935-T2
biological_process	GO:0006260	DNA replication	7	44	0.159091	0.0260279	0.989082	0.937	1	AcW1_004031-T1	AcW1_004912-T1	AcW1_005320-T1	AcW1_005676-T1	AcW1_005676-T3	AcW1_006399-T1	AcW1_009982-T1
molecular_function	GO:0016810	hydrolase activity, acting on carbon-nitrogen (but not peptide) bonds	7	27	0.259259	0.00503299	0.997701	0.316	1	AcW1_001427-T1	AcW1_003666-T1	AcW1_004975-T1	AcW1_005496-T1	AcW1_007244-T1	AcW1_007252-T1	AcW1_009105-T1
biological_process	GO:0006887	exocytosis	7	14	0.5	0.988143	0.0342456	1	1	AcW1_000916-T1	AcW1_000916-T2	AcW1_001445-T1	AcW1_001445-T2	AcW1_004462-T1	AcW1_004462-T2	AcW1_004462-T3
biological_process	GO:0006888	endoplasmic reticulum to Golgi vesicle-mediated transport	7	13	0.538462	0.99965	0.00197055	1	0.356	AcW1_009304-T1	AcW1_009304-T2	AcW1_009304-T3	AcW1_009304-T4	AcW1_009484-T1	AcW1_009484-T2	AcW1_009764-T1
molecular_function	GO:0046982	protein heterodimerization activity	7	36	0.194444	0.224775	0.877089	1	1	AcW1_001397-T1	AcW1_001456-T1	AcW1_002047-T1	AcW1_004598-T1	AcW1_005010-T1	AcW1_005742-T1	AcW1_007031-T1
biological_process	GO:0006479	protein methylation	7	8	0.875	0.918525	0.166643	1	1	AcW1_007211-T1	AcW1_009137-T1	AcW1_009137-T2	AcW1_009137-T3	AcW1_009137-T4	AcW1_009137-T5	AcW1_009137-T6
cellular_component	GO:0030127	COPII vesicle coat	7	7	1	1	9.52731e-05	1	0.004	AcW1_009304-T1	AcW1_009304-T2	AcW1_009304-T3	AcW1_009304-T4	AcW1_009484-T1	AcW1_009484-T2	AcW1_009764-T1
molecular_function	GO:0010181	FMN binding	6	38	0.157895	0.0901253	0.960244	1	1	AcW1_000004-T1	AcW1_003919-T1	AcW1_006899-T1	AcW1_006899-T2	AcW1_007122-T1	AcW1_009760-T1
molecular_function	GO:0008080	N-acetyltransferase activity	6	51	0.117647	0.0222726	0.990831	0.884	1	AcW1_007777-T1	AcW1_007777-T2	AcW1_009020-T1	AcW1_009164-T1	AcW1_009164-T2	AcW1_009164-T3
molecular_function	GO:0008536	small GTPase binding	6	10	0.6	NA	NA	NA	NA	AcW1_000848-T1	AcW1_001317-T1	AcW1_001317-T2	AcW1_002169-T2	AcW1_005635-T1	AcW1_007090-T1
biological_process	GO:0015031	protein transport	6	34	0.176471	0.760916	0.302072	1	1	AcW1_000069-T1	AcW1_000902-T1	AcW1_002044-T1	AcW1_005905-T1	AcW1_005905-T2	AcW1_008735-T1
molecular_function	GO:0003684	damaged DNA binding	6	21	0.285714	0.689802	0.495873	1	1	AcW1_007408-T1	AcW1_008540-T1	AcW1_008540-T2	AcW1_008540-T3	AcW1_008540-T4	AcW1_008895-T1
molecular_function	GO:0004003	DNA helicase activity	6	10	0.6	NA	NA	NA	NA	AcW1_003835-T1	AcW1_003835-T2	AcW1_008198-T1	AcW1_008198-T2	AcW1_008540-T1	AcW1_008540-T2
molecular_function	GO:0003743	translation initiation factor activity	6	29	0.206897	0.319258	0.819466	1	1	AcW1_000136-T1	AcW1_000764-T1	AcW1_002139-T1	AcW1_005062-T1	AcW1_005169-T1	AcW1_007980-T1
cellular_component	GO:0005739	mitochondrion	6	24	0.25	0.211554	0.852865	1	1	AcW1_004112-T1	AcW1_004112-T3	AcW1_004610-T1	AcW1_005589-T1	AcW1_005977-T1	AcW1_007489-T1
molecular_function	GO:0004871	obsolete signal transducer activity	6	28	0.214286	NA	NA	NA	NA	AcW1_001636-T1	AcW1_001917-T1	AcW1_001917-T2	AcW1_003151-T1	AcW1_003151-T2	AcW1_008815-T1
molecular_function	GO:0001104	transcription coregulator activity	6	24	0.25	NA	NA	NA	NA	AcW1_003612-T1	AcW1_003726-T1	AcW1_004109-T1	AcW1_004109-T2	AcW1_004109-T3	AcW1_006409-T1
cellular_component	GO:0016592	mediator complex	6	26	0.230769	0.433291	0.734323	1	1	AcW1_003612-T1	AcW1_003726-T1	AcW1_004109-T1	AcW1_004109-T2	AcW1_004109-T3	AcW1_006409-T1
biological_process	GO:0006464	cellular protein modification process	6	20	0.3	4.17122e-05	0.999974	0.007	1	AcW1_004329-T1	AcW1_004329-T2	AcW1_004329-T3	AcW1_004329-T4	AcW1_004329-T5	AcW1_004329-T6
cellular_component	GO:0005681	spliceosomal complex	6	14	0.428571	0.818682	0.344055	1	1	AcW1_000267-T1	AcW1_000267-T2	AcW1_004471-T1	AcW1_006036-T1	AcW1_006036-T2	AcW1_006036-T3
biological_process	GO:0016567	protein ubiquitination	6	31	0.193548	0.147367	0.929143	1	1	AcW1_001594-T1	AcW1_001736-T1	AcW1_001738-T1	AcW1_001946-T1	AcW1_007520-T1	AcW1_007520-T2
cellular_component	GO:0005886	plasma membrane	6	18	0.333333	0.275586	0.83749	1	1	AcW1_001286-T1	AcW1_008956-T1	AcW1_008956-T2	AcW1_008956-T3	AcW1_008956-T4	AcW1_009187-T1
molecular_function	GO:0016829	lyase activity	6	12	0.5	0.999995	1.13901e-05	1	0.004	AcW1_000406-T1	AcW1_000406-T2	AcW1_000506-T1	AcW1_003779-T1	AcW1_005856-T1	AcW1_008165-T1
molecular_function	GO:0005085	guanyl-nucleotide exchange factor activity	6	18	0.333333	0.899798	0.172694	1	1	AcW1_000556-T1	AcW1_002234-T1	AcW1_003349-T1	AcW1_003797-T1	AcW1_005247-T1	AcW1_005247-T3
molecular_function	GO:0035091	phosphatidylinositol binding	6	22	0.272727	0.729891	0.425761	1	1	AcW1_004798-T1	AcW1_006749-T1	AcW1_006749-T2	AcW1_006749-T3	AcW1_006749-T4	AcW1_006799-T1
molecular_function	GO:0017056	structural constituent of nuclear pore	6	6	1	1	0.00034199	1	0.063	AcW1_000705-T1	AcW1_000705-T2	AcW1_000705-T3	AcW1_004649-T1	AcW1_004649-T2	AcW1_004649-T3
biological_process	GO:0006414	translational elongation	6	12	0.5	0.913032	0.191592	1	1	AcW1_002320-T1	AcW1_002400-T1	AcW1_002821-T1	AcW1_002949-T1	AcW1_002949-T2	AcW1_006670-T1
biological_process	GO:0006891	intra-Golgi vesicle-mediated transport	6	10	0.6	0.99597	0.0220984	1	0.996	AcW1_008812-T2	AcW1_009144-T1	AcW1_009144-T2	AcW1_009144-T3	AcW1_009144-T4	AcW1_009144-T5
cellular_component	GO:0005694	chromosome	6	9	0.666667	0.926433	0.112416	1	1	AcW1_001007-T1	AcW1_001456-T1	AcW1_008739-T1	AcW1_009066-T1	AcW1_009066-T2	AcW1_010262-T2
biological_process	GO:0015986	ATP synthesis coupled proton transport	6	20	0.3	0.766475	0.407731	1	1	AcW1_004153-T1	AcW1_004153-T2	AcW1_004153-T3	AcW1_004153-T4	AcW1_006708-T1	AcW1_009104-T1
biological_process	GO:0019752	carboxylic acid metabolic process	6	12	0.5	0.976964	0.0323094	1	0.999	AcW1_001199-T1	AcW1_001199-T2	AcW1_003973-T1	AcW1_005590-T1	AcW1_006133-T1	AcW1_008774-T1
cellular_component	GO:0000786	nucleosome	6	19	0.315789	0.77525	0.399119	1	1	AcW1_001397-T1	AcW1_002047-T1	AcW1_005420-T1	AcW1_005640-T1	AcW1_007031-T1	AcW1_007418-T1
biological_process	GO:0000226	microtubule cytoskeleton organization	6	11	0.545455	0.913032	0.191592	1	1	AcW1_001245-T1	AcW1_003277-T1	AcW1_009074-T1	AcW1_009074-T2	AcW1_009974-T1	AcW1_009974-T2
biological_process	GO:0006388	tRNA splicing, via endonucleolytic cleavage and ligation	6	10	0.6	0.99597	0.0220984	1	0.996	AcW1_005424-T1	AcW1_006783-T1	AcW1_006783-T2	AcW1_006783-T3	AcW1_006783-T4	AcW1_006783-T5
molecular_function	GO:0000213	tRNA-intron endonuclease activity	6	8	0.75	0.999444	0.00574183	1	0.717	AcW1_005424-T1	AcW1_006783-T1	AcW1_006783-T2	AcW1_006783-T3	AcW1_006783-T4	AcW1_006783-T5
molecular_function	GO:0030976	thiamine pyrophosphate binding	6	11	0.545455	0.989485	0.0446087	1	1	AcW1_005992-T1	AcW1_007185-T1	AcW1_007342-T1	AcW1_007342-T2	AcW1_007376-T1	AcW1_009640-T1
molecular_function	GO:0051537	2 iron, 2 sulfur cluster binding	5	11	0.454545	0.955391	0.139481	1	1	AcW1_000017-T1	AcW1_000017-T2	AcW1_008468-T1	AcW1_008607-T1	AcW1_009889-T1
molecular_function	GO:0050661	NADP binding	5	22	0.227273	0.452927	0.731017	1	1	AcW1_001808-T1	AcW1_003266-T1	AcW1_005310-T1	AcW1_007265-T1	AcW1_009703-T1
molecular_function	GO:0031177	phosphopantetheine binding	5	9	0.555556	0.986625	0.0611845	1	1	AcW1_000045-T1	AcW1_001739-T1	AcW1_003924-T1	AcW1_005264-T1	AcW1_009884-T1
molecular_function	GO:0008565	obsolete protein transporter activity	5	22	0.227273	NA	NA	NA	NA	AcW1_000069-T1	AcW1_002044-T1	AcW1_003418-T1	AcW1_005905-T1	AcW1_005905-T2
molecular_function	GO:0016747	acyltransferase activity, transferring groups other than amino-acyl groups	5	16	0.3125	0.14845	0.902446	1	1	AcW1_000581-T1	AcW1_007053-T1	AcW1_008218-T1	AcW1_008218-T2	AcW1_009157-T1
molecular_function	GO:0019901	protein kinase binding	5	9	0.555556	0.986625	0.0611845	1	1	AcW1_003847-T1	AcW1_003847-T2	AcW1_004171-T1	AcW1_007816-T1	AcW1_007816-T2
biological_process	GO:0006357	regulation of transcription by RNA polymerase II	5	25	0.2	0.398155	0.760549	1	1	AcW1_003726-T1	AcW1_004109-T1	AcW1_004109-T2	AcW1_004109-T3	AcW1_006409-T1
molecular_function	GO:0004497	monooxygenase activity	5	13	0.384615	0.646296	0.51644	1	1	AcW1_000246-T1	AcW1_006990-T1	AcW1_007249-T1	AcW1_008299-T1	AcW1_008299-T2
biological_process	GO:0006139	nucleobase-containing compound metabolic process	5	16	0.3125	0.861041	0.158125	1	1	AcW1_002508-T1	AcW1_003835-T1	AcW1_003835-T2	AcW1_004581-T1	AcW1_007325-T1
biological_process	GO:0000910	cytokinesis	5	5	1	1	0.00109529	1	0.212	AcW1_000304-T1	AcW1_000304-T2	AcW1_000304-T3	AcW1_009974-T1	AcW1_009974-T2
molecular_function	GO:0015078	proton transmembrane transporter activity	5	14	0.357143	0.895773	0.163814	1	1	AcW1_004153-T1	AcW1_004153-T2	AcW1_004153-T3	AcW1_004153-T4	AcW1_008794-T1
molecular_function	GO:0004616	phosphogluconate dehydrogenase (decarboxylating) activity	5	8	0.625	0.994258	0.0346235	1	1	AcW1_000448-T1	AcW1_001023-T1	AcW1_002889-T1	AcW1_002889-T2	AcW1_003787-T1
molecular_function	GO:0051539	4 iron, 4 sulfur cluster binding	5	21	0.238095	0.504127	0.689212	1	1	AcW1_001099-T1	AcW1_004202-T1	AcW1_004202-T2	AcW1_008474-T1	AcW1_008474-T2
biological_process	GO:0009085	lysine biosynthetic process	5	5	1	0.998471	0.0142847	1	0.941	AcW1_000471-T1	AcW1_000471-T2	AcW1_001739-T1	AcW1_008474-T1	AcW1_008474-T2
biological_process	GO:0006189	'de novo' IMP biosynthetic process	5	10	0.5	0.977902	0.0852718	1	1	AcW1_010291-T1	AcW1_010291-T2	AcW1_010291-T3	AcW1_010291-T4	AcW1_010291-T5
cellular_component	GO:0005730	nucleolus	5	13	0.384615	0.728692	0.453896	1	1	AcW1_000524-T1	AcW1_000524-T2	AcW1_004621-T1	AcW1_004621-T2	AcW1_008816-T1
molecular_function	GO:0003887	DNA-directed DNA polymerase activity	5	22	0.227273	0.452927	0.731017	1	1	AcW1_002383-T1	AcW1_003856-T1	AcW1_003856-T2	AcW1_005407-T1	AcW1_009982-T1
cellular_component	GO:0030117	membrane coat	5	18	0.277778	0.940603	0.115263	1	1	AcW1_001205-T1	AcW1_002044-T1	AcW1_005905-T1	AcW1_005905-T2	AcW1_009584-T1
biological_process	GO:0006777	Mo-molybdopterin cofactor biosynthetic process	5	6	0.833333	0.99972	0.00517367	1	0.711	AcW1_001099-T1	AcW1_004752-T1	AcW1_004752-T3	AcW1_004752-T4	AcW1_004752-T5
molecular_function	GO:0003993	acid phosphatase activity	5	11	0.454545	0.955391	0.139481	1	1	AcW1_000823-T1	AcW1_000823-T2	AcW1_000823-T3	AcW1_002371-T1	AcW1_004373-T1
molecular_function	GO:0004222	metalloendopeptidase activity	5	22	0.227273	0.452927	0.731017	1	1	AcW1_005823-T1	AcW1_006032-T1	AcW1_007154-T1	AcW1_010198-T1	AcW1_010198-T2
biological_process	GO:0007034	vacuolar transport	5	15	0.333333	0.838143	0.333817	1	1	AcW1_004423-T1	AcW1_004423-T2	AcW1_004720-T1	AcW1_005659-T1	AcW1_005659-T2
molecular_function	GO:0016818	hydrolase activity, acting on acid anhydrides, in phosphorus-containing anhydrides	5	7	0.714286	0.34	0.733116	1	1	AcW1_003757-T1	AcW1_003757-T2	AcW1_003757-T3	AcW1_003835-T1	AcW1_003835-T2
biological_process	GO:0046854	phosphatidylinositol phosphate biosynthetic process	5	11	0.454545	0.961756	0.124461	1	1	AcW1_006214-T1	AcW1_006214-T2	AcW1_006214-T3	AcW1_006214-T4	AcW1_006214-T5
molecular_function	GO:0004571	mannosyl-oligosaccharide 1,2-alpha-mannosidase activity	5	10	0.5	0.973988	0.0963571	1	1	AcW1_004254-T1	AcW1_006986-T1	AcW1_009570-T1	AcW1_009570-T2	AcW1_009570-T3
biological_process	GO:0006367	transcription initiation from RNA polymerase II promoter	5	17	0.294118	0.746506	0.449683	1	1	AcW1_004272-T1	AcW1_005862-T1	AcW1_008198-T1	AcW1_008198-T2	AcW1_009751-T1
molecular_function	GO:0004519	endonuclease activity	5	8	0.625	0.713561	0.399578	1	1	AcW1_002511-T1	AcW1_002580-T1	AcW1_008124-T1	AcW1_008124-T2	AcW1_008124-T3
biological_process	GO:0006644	phospholipid metabolic process	5	6	0.833333	0.934884	0.105454	1	1	AcW1_002066-T1	AcW1_002296-T1	AcW1_002296-T2	AcW1_002296-T3	AcW1_002296-T4
molecular_function	GO:0015385	sodium:proton antiporter activity	5	8	0.625	0.994258	0.0346235	1	1	AcW1_008956-T1	AcW1_008956-T2	AcW1_008956-T3	AcW1_008956-T4	AcW1_009187-T1
molecular_function	GO:0015299	solute:proton antiporter activity	5	11	0.454545	0.999517	0.00259833	1	0.354	AcW1_008956-T1	AcW1_008956-T2	AcW1_008956-T3	AcW1_008956-T4	AcW1_009187-T1
biological_process	GO:0000160	phosphorelay signal transduction system	5	13	0.384615	0.911584	0.22148	1	1	AcW1_003151-T1	AcW1_003151-T2	AcW1_006283-T1	AcW1_008201-T1	AcW1_010240-T1
molecular_function	GO:0016772	transferase activity, transferring phosphorus-containing groups	5	13	0.384615	0.00534911	0.996148	0.357	1	AcW1_003151-T1	AcW1_003151-T2	AcW1_007231-T1	AcW1_008201-T1	AcW1_010240-T1
biological_process	GO:0006164	purine nucleotide biosynthetic process	5	7	0.714286	0.992307	0.0159181	1	0.95	AcW1_004008-T1	AcW1_004008-T3	AcW1_004008-T4	AcW1_004008-T5	AcW1_006895-T1
molecular_function	GO:0016874	ligase activity	5	11	0.454545	0.481568	0.590739	1	1	AcW1_004542-T1	AcW1_004542-T2	AcW1_004593-T1	AcW1_004593-T3	AcW1_007002-T1
biological_process	GO:0032324	molybdopterin cofactor biosynthetic process	5	5	1	1	0.00109529	1	0.212	AcW1_004752-T1	AcW1_004752-T2	AcW1_004752-T3	AcW1_004752-T4	AcW1_004752-T5
molecular_function	GO:0005388	P-type calcium transporter activity	5	5	1	1	0.00129465	1	0.176	AcW1_005622-T1	AcW1_005622-T2	AcW1_005622-T3	AcW1_007995-T1	AcW1_007995-T2
biological_process	GO:0048015	phosphatidylinositol-mediated signaling	5	7	0.714286	0.998471	0.0142847	1	0.941	AcW1_006214-T1	AcW1_006214-T2	AcW1_006214-T3	AcW1_006214-T4	AcW1_006214-T5
cellular_component	GO:0000324	fungal-type vacuole	5	5	1	1	0.00135078	1	0.1	AcW1_006076-T1	AcW1_006076-T2	AcW1_006076-T3	AcW1_006076-T4	AcW1_007295-T1
molecular_function	GO:0015369	calcium:proton antiporter activity	5	5	1	1	0.00129465	1	0.176	AcW1_006076-T1	AcW1_006076-T2	AcW1_006076-T3	AcW1_006076-T4	AcW1_007295-T1
molecular_function	GO:0015386	potassium:proton antiporter activity	5	5	1	1	0.00129465	1	0.176	AcW1_006076-T1	AcW1_006076-T2	AcW1_006076-T3	AcW1_006076-T4	AcW1_007295-T1
molecular_function	GO:0015085	calcium ion transmembrane transporter activity	5	5	1	1	1.65791e-06	1	0	AcW1_006076-T1	AcW1_006076-T2	AcW1_006076-T3	AcW1_006076-T4	AcW1_007295-T1
biological_process	GO:0030004	cellular monovalent inorganic cation homeostasis	5	6	0.833333	0.988743	0.0536851	1	1	AcW1_008956-T1	AcW1_008956-T2	AcW1_008956-T3	AcW1_008956-T4	AcW1_009187-T1
cellular_component	GO:0030173	integral component of Golgi membrane	5	5	1	1	0.00135078	1	0.1	AcW1_009144-T1	AcW1_009144-T2	AcW1_009144-T3	AcW1_009144-T4	AcW1_009144-T5
biological_process	GO:0015074	DNA integration	5	5	1	1	0.00109529	1	0.212	AcW1_010263-T1	AcW1_010309-T1	AcW1_010354-T1	AcW1_010359-T1	AcW1_010359-T2
molecular_function	GO:0004638	phosphoribosylaminoimidazole carboxylase activity	5	5	1	1	0.00129465	1	0.176	AcW1_010291-T1	AcW1_010291-T2	AcW1_010291-T3	AcW1_010291-T4	AcW1_010291-T5
biological_process	GO:0006334	nucleosome assembly	4	9	0.444444	0.946315	0.177189	1	1	AcW1_000028-T1	AcW1_005420-T1	AcW1_005640-T1	AcW1_007418-T1
molecular_function	GO:0036459	thiol-dependent deubiquitinase	4	23	0.173913	NA	NA	NA	NA	AcW1_001408-T1	AcW1_001702-T1	AcW1_001702-T2	AcW1_002291-T1
biological_process	GO:0016579	protein deubiquitination	4	26	0.153846	0.165467	0.930119	1	1	AcW1_001408-T1	AcW1_001702-T1	AcW1_001702-T2	AcW1_002291-T1
biological_process	GO:0042147	retrograde transport, endosome to Golgi	4	7	0.571429	0.985715	0.0762062	1	1	AcW1_000069-T1	AcW1_010318-T2	AcW1_010318-T3	AcW1_010318-T4
molecular_function	GO:0030983	mismatched DNA binding	4	12	0.333333	0.810671	0.397182	1	1	AcW1_002004-T1	AcW1_004960-T1	AcW1_005406-T1	AcW1_007543-T1
biological_process	GO:0006298	mismatch repair	4	12	0.333333	0.829698	0.370269	1	1	AcW1_002004-T1	AcW1_004960-T1	AcW1_005406-T1	AcW1_007543-T1
biological_process	GO:0006265	DNA topological change	4	4	1	1	0.00428755	1	0.621	AcW1_000112-T1	AcW1_000112-T2	AcW1_008739-T1	AcW1_008838-T1
biological_process	GO:0006303	double-strand break repair via nonhomologous end joining	4	5	0.8	0.998905	0.0170566	1	0.992	AcW1_008540-T1	AcW1_008540-T2	AcW1_008540-T3	AcW1_008540-T4
molecular_function	GO:0042162	telomeric DNA binding	4	5	0.8	0.993942	0.0458322	1	1	AcW1_008540-T1	AcW1_008540-T2	AcW1_008540-T3	AcW1_008540-T4
cellular_component	GO:0043564	Ku70:Ku80 complex	4	5	0.8	0.998649	0.0199794	1	0.857	AcW1_008540-T1	AcW1_008540-T2	AcW1_008540-T3	AcW1_008540-T4
biological_process	GO:0006614	SRP-dependent cotranslational protein targeting to membrane	4	11	0.363636	0.875539	0.303613	1	1	AcW1_000119-T1	AcW1_003899-T1	AcW1_005143-T1	AcW1_005151-T1
molecular_function	GO:0008312	7S RNA binding	4	9	0.444444	0.938815	0.194172	1	1	AcW1_000119-T1	AcW1_003899-T1	AcW1_005143-T1	AcW1_005151-T1
biological_process	GO:0006413	translational initiation	4	15	0.266667	0.746506	0.449683	1	1	AcW1_000136-T1	AcW1_002139-T1	AcW1_005062-T1	AcW1_005169-T1
molecular_function	GO:0005198	structural molecule activity	4	10	0.4	0.0123171	0.992542	0.671	1	AcW1_001205-T1	AcW1_006634-T1	AcW1_006813-T1	AcW1_009584-T1
biological_process	GO:0008033	tRNA processing	4	31	0.129032	0.0963586	0.947437	1	1	AcW1_001332-T1	AcW1_001332-T3	AcW1_002488-T1	AcW1_003201-T1
molecular_function	GO:0019001	guanyl nucleotide binding	4	23	0.173913	1.42314e-05	0.999994	0.001	1	AcW1_001636-T1	AcW1_001917-T1	AcW1_001917-T2	AcW1_008815-T1
molecular_function	GO:0031683	G-protein beta/gamma-subunit complex binding	4	23	0.173913	0.23142	0.894681	1	1	AcW1_001636-T1	AcW1_001917-T1	AcW1_001917-T2	AcW1_008815-T1
biological_process	GO:0030163	protein catabolic process	4	13	0.307692	0.09415	0.942638	1	1	AcW1_005519-T1	AcW1_005519-T2	AcW1_006422-T1	AcW1_007552-T1
molecular_function	GO:0008408	3'-5' exonuclease activity	4	12	0.333333	0.517581	0.697246	1	1	AcW1_002508-T1	AcW1_002511-T1	AcW1_007325-T1	AcW1_009982-T1
molecular_function	GO:0008081	phosphoric diester hydrolase activity	4	12	0.333333	0.310788	0.846981	1	1	AcW1_002604-T1	AcW1_004751-T1	AcW1_004751-T2	AcW1_004751-T3
cellular_component	GO:0005783	endoplasmic reticulum	4	19	0.210526	0.000369903	0.999907	0.014	1	AcW1_001183-T1	AcW1_005800-T1	AcW1_007193-T1	AcW1_009346-T1
molecular_function	GO:0003678	DNA helicase activity	4	19	0.210526	0.762108	0.370845	1	1	AcW1_004912-T1	AcW1_010284-T1	AcW1_010284-T2	AcW1_010284-T3
cellular_component	GO:0032040	small-subunit processome	4	9	0.444444	0.936607	0.199363	1	1	AcW1_000538-T1	AcW1_000538-T2	AcW1_001095-T1	AcW1_001095-T2
molecular_function	GO:0008138	protein tyrosine/serine/threonine phosphatase activity	4	15	0.266667	0.637077	0.590839	1	1	AcW1_004239-T1	AcW1_004450-T1	AcW1_007935-T1	AcW1_007935-T2
biological_process	GO:0003333	amino acid transmembrane transport	4	17	0.235294	0.550317	0.668784	1	1	AcW1_001599-T1	AcW1_002275-T1	AcW1_005133-T1	AcW1_008722-T1
molecular_function	GO:0015171	amino acid transmembrane transporter activity	4	17	0.235294	0.517581	0.697246	1	1	AcW1_001599-T1	AcW1_002275-T1	AcW1_005133-T1	AcW1_008722-T1
cellular_component	GO:0005743	mitochondrial inner membrane	4	16	0.25	0.533057	0.61941	1	1	AcW1_008070-T1	AcW1_008070-T2	AcW1_009200-T1	AcW1_009277-T1
biological_process	GO:0006364	rRNA processing	4	19	0.210526	0.489793	0.700386	1	1	AcW1_000584-T1	AcW1_000809-T1	AcW1_001095-T1	AcW1_001095-T2
biological_process	GO:0008299	isoprenoid biosynthetic process	4	13	0.307692	0.93607	0.144352	1	1	AcW1_001808-T1	AcW1_002884-T1	AcW1_002887-T1	AcW1_008202-T1
molecular_function	GO:0046873	metal ion transmembrane transporter activity	4	20	0.2	0.976911	0.0424435	1	1	AcW1_001327-T1	AcW1_003291-T1	AcW1_003291-T2	AcW1_003291-T3
molecular_function	GO:0004525	ribonuclease III activity	4	12	0.333333	0.810671	0.397182	1	1	AcW1_002703-T1	AcW1_004245-T1	AcW1_004245-T2	AcW1_004245-T3
biological_process	GO:0006913	nucleocytoplasmic transport	4	6	0.666667	0.939715	0.170302	1	1	AcW1_000705-T1	AcW1_000705-T2	AcW1_000705-T3	AcW1_005877-T1
molecular_function	GO:0003746	translation elongation factor activity	4	11	0.363636	0.860519	0.327898	1	1	AcW1_002320-T1	AcW1_002400-T1	AcW1_002949-T1	AcW1_002949-T2
biological_process	GO:0006807	nitrogen compound metabolic process	4	16	0.25	0.000170441	0.99987	0.013	1	AcW1_002860-T1	AcW1_002997-T1	AcW1_003528-T1	AcW1_005496-T1
biological_process	GO:0006096	glycolytic process	4	12	0.333333	0.829698	0.370269	1	1	AcW1_000836-T1	AcW1_001374-T1	AcW1_008116-T1	AcW1_009278-T1
biological_process	GO:0006897	endocytosis	4	6	0.666667	0.994826	0.0408225	1	1	AcW1_000977-T1	AcW1_002017-T1	AcW1_004401-T1	AcW1_004401-T2
molecular_function	GO:0070403	NAD+ binding	4	12	0.333333	0.810671	0.397182	1	1	AcW1_003836-T1	AcW1_008082-T1	AcW1_008082-T2	AcW1_008082-T3
biological_process	GO:0051276	chromosome organization	4	6	0.666667	0.999522	0.00100003	1	0.155	AcW1_001007-T1	AcW1_001456-T1	AcW1_009066-T1	AcW1_009066-T2
cellular_component	GO:0016459	myosin complex	4	6	0.666667	0.99369	0.0473186	1	0.973	AcW1_001074-T1	AcW1_001074-T2	AcW1_005459-T1	AcW1_010196-T1
molecular_function	GO:0003774	cytoskeletal motor activity	4	6	0.666667	0.99995	0.000271291	1	0.046	AcW1_001074-T1	AcW1_001074-T2	AcW1_005459-T1	AcW1_010196-T1
molecular_function	GO:0016307	phosphatidylinositol phosphate kinase activity	4	5	0.8	0.998705	0.019316	1	0.995	AcW1_003232-T1	AcW1_009781-T1	AcW1_009781-T2	AcW1_009781-T3
biological_process	GO:0046488	phosphatidylinositol metabolic process	4	5	0.8	0.578316	0.560668	1	1	AcW1_003232-T1	AcW1_009781-T1	AcW1_009781-T2	AcW1_009781-T3
cellular_component	GO:0000276	mitochondrial proton-transporting ATP synthase complex, coupling factor F(o)	4	9	0.444444	0.936607	0.199363	1	1	AcW1_004153-T1	AcW1_004153-T2	AcW1_004153-T3	AcW1_004153-T4
molecular_function	GO:0043015	gamma-tubulin binding	4	9	0.444444	0.938815	0.194172	1	1	AcW1_001245-T1	AcW1_003277-T1	AcW1_009074-T1	AcW1_009074-T2
biological_process	GO:0007020	microtubule nucleation	4	14	0.285714	0.723503	0.500358	1	1	AcW1_001245-T1	AcW1_003277-T1	AcW1_009074-T1	AcW1_009074-T2
cellular_component	GO:0000922	spindle pole	4	9	0.444444	0.936607	0.199363	1	1	AcW1_001245-T1	AcW1_003277-T1	AcW1_009074-T1	AcW1_009074-T2
cellular_component	GO:0005815	microtubule organizing center	4	11	0.363636	0.396085	0.790554	1	1	AcW1_001245-T1	AcW1_003277-T1	AcW1_009074-T1	AcW1_009074-T2
cellular_component	GO:0005839	proteasome core complex	4	18	0.222222	0.449979	0.751261	1	1	AcW1_005982-T1	AcW1_005982-T3	AcW1_005982-T4	AcW1_007192-T1
molecular_function	GO:0004298	threonine-type endopeptidase activity	4	18	0.222222	0.460692	0.742371	1	1	AcW1_005982-T1	AcW1_005982-T3	AcW1_005982-T4	AcW1_007192-T1
biological_process	GO:0051603	proteolysis involved in cellular protein catabolic process	4	18	0.222222	0.0483442	0.975057	0.999	1	AcW1_005982-T1	AcW1_005982-T3	AcW1_005982-T4	AcW1_007192-T1
biological_process	GO:0016106	sesquiterpenoid biosynthetic process	4	8	0.5	0.969886	0.122298	1	1	AcW1_001328-T1	AcW1_003530-T1	AcW1_008562-T1	AcW1_008562-T2
molecular_function	GO:0045482	trichodiene synthase activity	4	8	0.5	0.965376	0.135067	1	1	AcW1_001328-T1	AcW1_003530-T1	AcW1_008562-T1	AcW1_008562-T2
biological_process	GO:0006914	autophagy	4	16	0.25	0.299614	0.853538	1	1	AcW1_002816-T1	AcW1_002816-T2	AcW1_002816-T3	AcW1_008903-T1
molecular_function	GO:0046912	acyltransferase, acyl groups converted into alkyl on transfer	4	14	0.285714	0.517581	0.697246	1	1	AcW1_001476-T1	AcW1_001476-T2	AcW1_006133-T1	AcW1_008577-T1
biological_process	GO:0006694	steroid biosynthetic process	4	6	0.666667	0.985715	0.0762062	1	1	AcW1_001556-T1	AcW1_007427-T1	AcW1_007427-T2	AcW1_009460-T1
molecular_function	GO:0004608	phosphatidylethanolamine N-methyltransferase activity	4	4	1	1	0.00489892	1	0.648	AcW1_002296-T1	AcW1_002296-T2	AcW1_002296-T3	AcW1_002296-T4
biological_process	GO:0044237	cellular metabolic process	4	11	0.363636	0.0117633	0.990218	0.734	1	AcW1_002782-T1	AcW1_006092-T1	AcW1_006092-T2	AcW1_007325-T1
molecular_function	GO:0000030	mannosyltransferase activity	4	11	0.363636	0.860519	0.327898	1	1	AcW1_003971-T1	AcW1_005758-T1	AcW1_006746-T1	AcW1_006746-T2
biological_process	GO:0016310	phosphorylation	4	10	0.4	0.0329939	0.976121	0.974	1	AcW1_003151-T1	AcW1_003151-T2	AcW1_008201-T1	AcW1_010240-T1
molecular_function	GO:0000155	phosphorelay sensor kinase activity	4	8	0.5	0.965376	0.135067	1	1	AcW1_003151-T1	AcW1_003151-T2	AcW1_008201-T1	AcW1_010240-T1
biological_process	GO:0006568	tryptophan metabolic process	4	5	0.8	0.996757	0.0162038	1	0.955	AcW1_006091-T1	AcW1_006091-T2	AcW1_006091-T3	AcW1_006091-T4
molecular_function	GO:0003938	IMP dehydrogenase activity	4	4	1	1	0.00489892	1	0.648	AcW1_004008-T1	AcW1_004008-T3	AcW1_004008-T4	AcW1_004008-T5
cellular_component	GO:0046540	U4/U6 x U5 tri-snRNP complex	4	6	0.666667	0.99369	0.0473186	1	0.973	AcW1_004592-T1	AcW1_004592-T2	AcW1_010252-T1	AcW1_010252-T2
biological_process	GO:0031123	RNA 3'-end processing	4	5	0.8	0.723503	0.500358	1	1	AcW1_004762-T1	AcW1_004762-T2	AcW1_004762-T4	AcW1_004762-T5
biological_process	GO:0043631	RNA polyadenylation	4	5	0.8	0.914728	0.238467	1	1	AcW1_004762-T1	AcW1_004762-T2	AcW1_004762-T4	AcW1_004762-T5
molecular_function	GO:0004652	polynucleotide adenylyltransferase activity	4	5	0.8	0.998705	0.019316	1	0.995	AcW1_004762-T1	AcW1_004762-T2	AcW1_004762-T4	AcW1_004762-T5
biological_process	GO:0000162	tryptophan biosynthetic process	4	5	0.8	0.998905	0.0170566	1	0.992	AcW1_006091-T2	AcW1_006091-T3	AcW1_006091-T4	AcW1_007186-T1
molecular_function	GO:0004834	tryptophan synthase activity	4	4	1	1	0.00489892	1	0.648	AcW1_006091-T1	AcW1_006091-T2	AcW1_006091-T3	AcW1_006091-T4
molecular_function	GO:0016624	oxidoreductase activity, acting on the aldehyde or oxo group of donors, disulfide as acceptor	4	5	0.8	0.994258	0.0346235	1	1	AcW1_007342-T1	AcW1_007342-T2	AcW1_007880-T1	AcW1_009640-T1
molecular_function	GO:0016832	aldehyde-lyase activity	4	6	0.666667	0.986625	0.0611845	1	1	AcW1_008089-T1	AcW1_008089-T2	AcW1_008089-T3	AcW1_009278-T1
biological_process	GO:0009116	nucleoside metabolic process	3	15	0.2	0.696282	0.505824	1	1	AcW1_000038-T1	AcW1_000038-T2	AcW1_004026-T1
molecular_function	GO:0030145	manganese ion binding	3	10	0.3	0.740617	0.518245	1	1	AcW1_000075-T1	AcW1_002511-T1	AcW1_003110-T1
molecular_function	GO:0071949	FAD binding	3	36	0.0833333	0.00655986	0.998545	0.406	1	AcW1_003116-T1	AcW1_003116-T2	AcW1_006990-T1
molecular_function	GO:0004040	amidase activity	3	24	0.125	0.0867833	0.971904	1	1	AcW1_006499-T2	AcW1_006499-T3	AcW1_008901-T1
biological_process	GO:0009073	aromatic amino acid family biosynthetic process	3	8	0.375	0.995069	0.0198445	1	0.994	AcW1_000133-T1	AcW1_007502-T1	AcW1_010123-T1
biological_process	GO:0033014	tetrapyrrole biosynthetic process	3	6	0.5	0.794142	0.391981	1	1	AcW1_004566-T1	AcW1_008972-T1	AcW1_008972-T2
molecular_function	GO:0016876	aminoacyl-tRNA ligase activity	3	8	0.375	NA	NA	NA	NA	AcW1_004441-T1	AcW1_004441-T2	AcW1_006130-T1
biological_process	GO:0043039	tRNA aminoacylation	3	12	0.25	0.55556	0.563748	1	1	AcW1_004441-T1	AcW1_004441-T2	AcW1_006130-T1
molecular_function	GO:0003682	chromatin binding	3	15	0.2	0.353302	0.837496	1	1	AcW1_001456-T1	AcW1_009066-T1	AcW1_009066-T2
cellular_component	GO:0005779	integral component of peroxisomal membrane	3	8	0.375	0.861068	0.365235	1	1	AcW1_002609-T1	AcW1_004517-T3	AcW1_010357-T1
biological_process	GO:0000915	actomyosin contractile ring assembly	3	3	1	1	0.0167725	1	0.989	AcW1_000304-T1	AcW1_000304-T2	AcW1_000304-T3
biological_process	GO:0072383	plus-end-directed vesicle transport along microtubule	3	3	1	1	0.0167725	1	0.989	AcW1_000304-T1	AcW1_000304-T2	AcW1_000304-T3
biological_process	GO:0015991	proton transmembrane transport	3	14	0.214286	NA	NA	NA	NA	AcW1_005549-T1	AcW1_005549-T2	AcW1_008794-T1
biological_process	GO:0006098	pentose-phosphate shunt	3	6	0.5	0.761533	0.492898	1	1	AcW1_000448-T1	AcW1_010000-T1	AcW1_010000-T2
molecular_function	GO:0016614	oxidoreductase activity, acting on CH-OH group of donors	3	29	0.103448	0.846722	0.21575	1	1	AcW1_002232-T1	AcW1_002826-T1	AcW1_002826-T2
biological_process	GO:0032012	regulation of ARF protein signal transduction	3	7	0.428571	0.923794	0.256347	1	1	AcW1_000522-T1	AcW1_003703-T1	AcW1_009225-T1
molecular_function	GO:0005086	guanyl-nucleotide exchange factor activity	3	7	0.428571	NA	NA	NA	NA	AcW1_000522-T1	AcW1_003703-T1	AcW1_009225-T1
molecular_function	GO:0003968	RNA-directed 5'-3' RNA polymerase activity	3	10	0.3	0.740617	0.518245	1	1	AcW1_001324-T1	AcW1_001640-T1	AcW1_003920-T1
cellular_component	GO:0005852	eukaryotic translation initiation factor 3 complex	3	15	0.2	0.399536	0.808704	1	1	AcW1_000764-T1	AcW1_002957-T1	AcW1_007980-T1
cellular_component	GO:0015935	small ribosomal subunit	3	14	0.214286	0.399536	0.808704	1	1	AcW1_001387-T1	AcW1_008725-T1	AcW1_010135-T1
cellular_component	GO:0000228	nuclear chromosome	3	4	0.75	0.942688	0.141848	1	1	AcW1_000636-T1	AcW1_002548-T1	AcW1_008889-T1
biological_process	GO:0009082	branched-chain amino acid biosynthetic process	3	5	0.6	0.985715	0.0762062	1	1	AcW1_000659-T1	AcW1_005992-T1	AcW1_007498-T1
molecular_function	GO:0003697	single-stranded DNA binding	3	13	0.230769	0.469939	0.759545	1	1	AcW1_008124-T1	AcW1_008124-T2	AcW1_008124-T3
biological_process	GO:0000105	histidine biosynthetic process	3	8	0.375	0.877702	0.336776	1	1	AcW1_000691-T1	AcW1_000691-T2	AcW1_004845-T1
molecular_function	GO:0005092	GDP-dissociation inhibitor activity	3	7	0.428571	0.864933	0.358448	1	1	AcW1_004099-T1	AcW1_004099-T3	AcW1_004099-T4
biological_process	GO:0006633	fatty acid biosynthetic process	3	10	0.3	0.723503	0.500358	1	1	AcW1_007002-T1	AcW1_007973-T1	AcW1_007973-T2
molecular_function	GO:0008324	cation transmembrane transporter activity	3	22	0.136364	0.666749	0.408217	1	1	AcW1_006076-T1	AcW1_006076-T4	AcW1_007295-T1
biological_process	GO:0006904	vesicle docking involved in exocytosis	3	8	0.375	0.877702	0.336776	1	1	AcW1_000902-T1	AcW1_001280-T1	AcW1_007765-T1
molecular_function	GO:0005543	phospholipid binding	3	3	1	0.881226	0.217051	1	1	AcW1_000977-T1	AcW1_006987-T1	AcW1_009321-T1
cellular_component	GO:0048500	signal recognition particle	3	8	0.375	0.936607	0.199363	1	1	AcW1_003899-T1	AcW1_005143-T1	AcW1_005151-T1
molecular_function	GO:0019905	syntaxin binding	3	3	1	1	0.0185293	1	0.992	AcW1_001068-T1	AcW1_001068-T2	AcW1_001068-T3
molecular_function	GO:0070569	uridylyltransferase activity	3	4	0.75	0.980684	0.119577	1	1	AcW1_003760-T1	AcW1_003760-T2	AcW1_003762-T1
biological_process	GO:0045454	cell redox homeostasis	3	31	0.0967742	0.0255911	0.993213	0.934	1	AcW1_005310-T1	AcW1_008468-T1	AcW1_009346-T1
molecular_function	GO:0017150	tRNA dihydrouridine synthase activity	3	8	0.375	0.864933	0.358448	1	1	AcW1_001332-T1	AcW1_001332-T3	AcW1_002488-T1
molecular_function	GO:0016773	phosphotransferase activity, alcohol group as acceptor	3	8	0.375	0.0472869	0.964605	0.997	1	AcW1_001363-T1	AcW1_004143-T1	AcW1_008202-T1
molecular_function	GO:0019843	rRNA binding	3	8	0.375	0.672102	0.589625	1	1	AcW1_001387-T1	AcW1_007662-T1	AcW1_010135-T1
molecular_function	GO:0004075	biotin carboxylase activity	3	5	0.6	0.980684	0.119577	1	1	AcW1_001415-T1	AcW1_006826-T1	AcW1_007002-T1
cellular_component	GO:0008278	cohesin complex	3	3	1	1	0.0190544	1	0.82	AcW1_001456-T1	AcW1_009066-T1	AcW1_009066-T2
biological_process	GO:0007064	mitotic sister chromatid cohesion	3	6	0.5	0.959178	0.179144	1	1	AcW1_001456-T1	AcW1_009066-T1	AcW1_009066-T2
molecular_function	GO:0003854	3-beta-hydroxy-delta5-steroid dehydrogenase activity	3	4	0.75	0.995101	0.0594205	1	1	AcW1_001556-T1	AcW1_007427-T1	AcW1_007427-T2
biological_process	GO:0007015	actin filament organization	3	11	0.272727	0.224959	0.898003	1	1	AcW1_004401-T1	AcW1_004401-T2	AcW1_005458-T1
molecular_function	GO:0004030	aldehyde dehydrogenase [NAD(P)+] activity	3	6	0.5	0.954168	0.193322	1	1	AcW1_005500-T1	AcW1_005500-T2	AcW1_005500-T3
biological_process	GO:0006081	cellular aldehyde metabolic process	3	6	0.5	0.284656	0.877328	1	1	AcW1_005500-T1	AcW1_005500-T2	AcW1_005500-T3
biological_process	GO:0006325	chromatin organization	3	7	0.428571	0.989723	0.0213325	1	0.994	AcW1_001850-T1	AcW1_003064-T1	AcW1_005314-T1
biological_process	GO:0007049	cell cycle	3	13	0.230769	0.815201	0.258132	1	1	AcW1_001939-T1	AcW1_005458-T1	AcW1_006033-T1
biological_process	GO:0016052	carbohydrate catabolic process	3	3	1	0.988143	0.0342456	1	1	AcW1_001962-T1	AcW1_001962-T2	AcW1_005538-T1
molecular_function	GO:0004556	alpha-amylase activity	3	3	1	1	0.0185293	1	0.992	AcW1_001962-T1	AcW1_001962-T2	AcW1_005538-T1
molecular_function	GO:0043130	ubiquitin binding	3	6	0.5	0.954168	0.193322	1	1	AcW1_004401-T1	AcW1_004401-T2	AcW1_004884-T1
molecular_function	GO:0004932	mating-type factor pheromone receptor activity	3	12	0.25	0.602818	0.653773	1	1	AcW1_002108-T1	AcW1_002108-T2	AcW1_002112-T1
molecular_function	GO:0004933	mating-type a-factor pheromone receptor activity	3	4	0.75	0.995101	0.0594205	1	1	AcW1_002108-T1	AcW1_002108-T2	AcW1_002112-T1
molecular_function	GO:0034061	DNA polymerase activity	3	4	0.75	0.358435	0.802004	1	1	AcW1_002383-T1	AcW1_003856-T1	AcW1_003856-T2
cellular_component	GO:0030529	ribonucleoprotein complex	3	5	0.6	NA	NA	NA	NA	AcW1_002391-T1	AcW1_010076-T1	AcW1_010076-T2
molecular_function	GO:0004012	ATPase-coupled intramembrane lipid transporter activity	3	7	0.428571	NA	NA	NA	NA	AcW1_003598-T1	AcW1_006256-T1	AcW1_010083-T1
biological_process	GO:0015914	phospholipid transport	3	7	0.428571	0.923794	0.256347	1	1	AcW1_003598-T1	AcW1_006256-T1	AcW1_010083-T1
biological_process	GO:0048278	vesicle docking	3	6	0.5	0.95696	0.122449	1	1	AcW1_004462-T1	AcW1_004462-T2	AcW1_004462-T3
cellular_component	GO:0016593	Cdc73/Paf1 complex	3	5	0.6	0.980021	0.122501	1	1	AcW1_002642-T1	AcW1_005240-T1	AcW1_008691-T1
biological_process	GO:0016570	histone modification	3	5	0.6	0.725521	0.429894	1	1	AcW1_002642-T1	AcW1_005240-T1	AcW1_008691-T1
biological_process	GO:0009396	folic acid-containing compound biosynthetic process	3	5	0.6	0.877702	0.336776	1	1	AcW1_002782-T1	AcW1_006014-T1	AcW1_006014-T2
biological_process	GO:0006011	UDP-glucose metabolic process	3	3	1	1	0.0167725	1	0.989	AcW1_003760-T1	AcW1_003760-T2	AcW1_003762-T1
molecular_function	GO:0003983	UTP:glucose-1-phosphate uridylyltransferase activity	3	3	1	1	0.0185293	1	0.992	AcW1_003760-T1	AcW1_003760-T2	AcW1_003762-T1
molecular_function	GO:0019887	protein kinase regulator activity	3	4	0.75	0.903643	0.259383	1	1	AcW1_003847-T1	AcW1_003847-T2	AcW1_004851-T1
biological_process	GO:0006493	protein O-linked glycosylation	3	6	0.5	0.959178	0.179144	1	1	AcW1_003971-T1	AcW1_006746-T1	AcW1_006746-T2
biological_process	GO:0009098	leucine biosynthetic process	3	5	0.6	0.982943	0.109983	1	1	AcW1_004202-T1	AcW1_004202-T2	AcW1_006133-T1
molecular_function	GO:0016891	endoribonuclease activity, producing 5'-phosphomonoesters	3	6	0.5	0.23142	0.894681	1	1	AcW1_004245-T1	AcW1_004245-T2	AcW1_004245-T3
molecular_function	GO:0019829	ATPase-coupled cation transmembrane transporter activity	3	4	0.75	0.999517	0.00259833	1	0.354	AcW1_006912-T1	AcW1_006912-T2	AcW1_006994-T1
molecular_function	GO:0016706	2-oxoglutarate-dependent dioxygenase activity	3	4	0.75	0.998705	0.019316	1	0.995	AcW1_004859-T1	AcW1_004859-T2	AcW1_004859-T3
biological_process	GO:0006744	ubiquinone biosynthetic process	3	7	0.428571	0.923794	0.256347	1	1	AcW1_006990-T1	AcW1_008070-T1	AcW1_008070-T2
molecular_function	GO:0017048	small GTPase binding	3	5	0.6	NA	NA	NA	NA	AcW1_005458-T1	AcW1_007982-T1	AcW1_007982-T3
biological_process	GO:0030036	actin cytoskeleton organization	3	6	0.5	0.74627	0.396627	1	1	AcW1_005458-T1	AcW1_007982-T1	AcW1_007982-T3
biological_process	GO:0048208	COPII vesicle coating	3	3	1	1	0.0167725	1	0.989	AcW1_005755-T1	AcW1_005755-T2	AcW1_005755-T3
biological_process	GO:0009395	phospholipid catabolic process	3	3	1	0.995712	0.0542272	1	1	AcW1_006302-T1	AcW1_006875-T1	AcW1_006875-T2
molecular_function	GO:0004620	phospholipase activity	3	3	1	0.955391	0.139481	1	1	AcW1_006302-T1	AcW1_006875-T1	AcW1_006875-T2
biological_process	GO:0000077	DNA damage checkpoint signaling	3	4	0.75	0.923794	0.256347	1	1	AcW1_006626-T1	AcW1_006629-T1	AcW1_010098-T1
biological_process	GO:0005980	glycogen catabolic process	3	3	1	1	0.0167725	1	0.989	AcW1_006653-T1	AcW1_006653-T2	AcW1_006653-T3
molecular_function	GO:0004134	4-alpha-glucanotransferase activity	3	3	1	1	0.0185293	1	0.992	AcW1_006653-T1	AcW1_006653-T2	AcW1_006653-T3
molecular_function	GO:0004135	amylo-alpha-1,6-glucosidase activity	3	3	1	1	0.0185293	1	0.992	AcW1_006653-T1	AcW1_006653-T2	AcW1_006653-T3
biological_process	GO:0007076	mitotic chromosome condensation	3	5	0.6	0.982943	0.109983	1	1	AcW1_006770-T1	AcW1_006770-T2	AcW1_009795-T1
cellular_component	GO:0000796	condensin complex	3	3	1	1	0.0190544	1	0.82	AcW1_006770-T1	AcW1_006770-T2	AcW1_009795-T1
cellular_component	GO:0016586	RSC-type complex	3	3	1	1	0.0190544	1	0.82	AcW1_006790-T1	AcW1_006790-T2	AcW1_006790-T3
cellular_component	GO:0016514	SWI/SNF complex	3	3	1	1	0.0190544	1	0.82	AcW1_006790-T1	AcW1_006790-T2	AcW1_006790-T3
molecular_function	GO:0004591	oxoglutarate dehydrogenase (succinyl-transferring) activity	3	3	1	1	0.0185293	1	0.992	AcW1_007342-T1	AcW1_007342-T2	AcW1_009640-T1
cellular_component	GO:0000439	transcription factor TFIIH core complex	3	6	0.5	0.952681	0.197684	1	1	AcW1_009011-T1	AcW1_009011-T2	AcW1_009181-T1
biological_process	GO:0042128	nitrate assimilation	2	6	0.333333	0.820856	0.48067	1	1	AcW1_000017-T1	AcW1_000017-T2
molecular_function	GO:0008942	nitrite reductase [NAD(P)H] activity	2	3	0.666667	0.981471	0.173101	1	1	AcW1_000017-T1	AcW1_000017-T2
molecular_function	GO:0009055	electron transfer activity	2	20	0.1	0.000104614	0.999988	0.006	1	AcW1_002750-T1	AcW1_009889-T1
molecular_function	GO:0004499	N,N-dimethylaniline monooxygenase activity	2	6	0.333333	0.806678	0.500717	1	1	AcW1_003266-T1	AcW1_007265-T1
molecular_function	GO:0050662	obsolete coenzyme binding	2	9	0.222222	NA	NA	NA	NA	AcW1_001808-T1	AcW1_008189-T1
cellular_component	GO:0016272	prefoldin complex	2	8	0.25	0.634765	0.675282	1	1	AcW1_004958-T1	AcW1_004958-T2
molecular_function	GO:0004177	aminopeptidase activity	2	11	0.181818	0.28963	0.895964	1	1	AcW1_000075-T1	AcW1_003110-T1
molecular_function	GO:0003899	DNA-directed 5'-3' RNA polymerase activity	2	39	0.0512821	0.000395594	0.999949	0.025	1	AcW1_004102-T1	AcW1_004102-T2
molecular_function	GO:0003918	DNA topoisomerase type II (double strand cut, ATP-hydrolyzing) activity	2	2	1	1	0.0700533	1	1	AcW1_000112-T1	AcW1_000112-T2
biological_process	GO:0006259	DNA metabolic process	2	7	0.285714	0.983176	0.0253135	1	0.998	AcW1_000112-T1	AcW1_000112-T2
molecular_function	GO:0004252	serine-type endopeptidase activity	2	25	0.08	0.0222157	0.995473	0.884	1	AcW1_003815-T1	AcW1_007026-T1
molecular_function	GO:0019239	deaminase activity	2	7	0.285714	0.107415	0.970653	1	1	AcW1_000179-T1	AcW1_000179-T3
cellular_component	GO:0005680	anaphase-promoting complex	2	5	0.4	0.877499	0.403951	1	1	AcW1_003765-T1	AcW1_009121-T1
biological_process	GO:0006284	base-excision repair	2	11	0.181818	0.43612	0.815645	1	1	AcW1_009259-T1	AcW1_009354-T1
biological_process	GO:0032259	methylation	2	12	0.166667	0.507398	0.628299	1	1	AcW1_000809-T1	AcW1_009951-T1
molecular_function	GO:0016758	hexosyltransferase activity	2	25	0.08	0.0333353	0.984445	0.961	1	AcW1_005721-T1	AcW1_005800-T1
molecular_function	GO:0046961	proton-transporting ATPase activity, rotational mechanism	2	7	0.285714	0.72532	0.591132	1	1	AcW1_005549-T1	AcW1_005549-T2
cellular_component	GO:0005576	extracellular region	2	10	0.2	0.338026	0.872166	1	1	AcW1_008172-T1	AcW1_008172-T3
biological_process	GO:0006979	response to oxidative stress	2	17	0.117647	0.0813292	0.978997	1	1	AcW1_006635-T1	AcW1_009851-T1
molecular_function	GO:0004045	aminoacyl-tRNA hydrolase activity	2	3	0.666667	0.981471	0.173101	1	1	AcW1_000401-T1	AcW1_003493-T1
biological_process	GO:0009081	branched-chain amino acid metabolic process	2	4	0.5	0.991357	0.0382444	1	1	AcW1_002187-T1	AcW1_002187-T2
molecular_function	GO:0004084	branched-chain-amino-acid transaminase activity	2	4	0.5	0.94058	0.286782	1	1	AcW1_002187-T1	AcW1_002187-T2
molecular_function	GO:0004754	saccharopine dehydrogenase (NAD+, L-lysine-forming) activity	2	2	1	1	0.0700533	1	1	AcW1_000471-T1	AcW1_000471-T2
biological_process	GO:0016559	peroxisome fission	2	5	0.4	0.890017	0.380161	1	1	AcW1_004517-T3	AcW1_010357-T1
cellular_component	GO:0031011	Ino80 complex	2	5	0.4	0.877499	0.403951	1	1	AcW1_000479-T1	AcW1_000501-T1
molecular_function	GO:0043022	ribosome binding	2	7	0.285714	0.72532	0.591132	1	1	AcW1_003847-T1	AcW1_003847-T2
molecular_function	GO:0008483	transaminase activity	2	7	0.285714	0.697241	0.530061	1	1	AcW1_008491-T1	AcW1_008920-T1
molecular_function	GO:0008171	O-methyltransferase activity	2	24	0.0833333	0.00655986	0.998545	0.406	1	AcW1_010153-T2	AcW1_010153-T3
cellular_component	GO:0015934	large ribosomal subunit	2	15	0.133333	0.102273	0.972504	0.996	1	AcW1_007523-T1	AcW1_007523-T2
biological_process	GO:0006506	GPI anchor biosynthetic process	2	16	0.125	0.0658328	0.983716	1	1	AcW1_005493-T1	AcW1_007438-T1
molecular_function	GO:0051087	chaperone binding	2	7	0.285714	0.72532	0.591132	1	1	AcW1_006715-T1	AcW1_008974-T1
biological_process	GO:0043087	regulation of GTPase activity	2	4	0.5	0.982943	0.109983	1	1	AcW1_004370-T1	AcW1_004996-T1
molecular_function	GO:0015095	magnesium ion transmembrane transporter activity	2	8	0.25	0.641552	0.668693	1	1	AcW1_001780-T1	AcW1_008627-T1
biological_process	GO:0015693	magnesium ion transport	2	8	0.25	0.663224	0.648274	1	1	AcW1_001780-T1	AcW1_008627-T1
molecular_function	GO:0048037	obsolete cofactor binding	2	6	0.333333	NA	NA	NA	NA	AcW1_001476-T1	AcW1_001476-T2
molecular_function	GO:0016765	transferase activity, transferring alkyl or aryl (other than methyl) groups	2	21	0.0952381	0.0228431	0.991631	0.895	1	AcW1_003004-T1	AcW1_010123-T1
biological_process	GO:0000724	double-strand break repair via homologous recombination	2	11	0.181818	0.43612	0.815645	1	1	AcW1_001067-T1	AcW1_009528-T1
molecular_function	GO:0016763	pentosyltransferase activity	2	9	0.222222	0.209236	0.899025	1	1	AcW1_000691-T1	AcW1_004026-T1
molecular_function	GO:0000107	imidazoleglycerol-phosphate synthase activity	2	2	1	1	0.0700533	1	1	AcW1_000691-T1	AcW1_000691-T2
molecular_function	GO:0008233	peptidase activity	2	20	0.1	0.000606518	0.999652	0.039	1	AcW1_009794-T1	AcW1_009794-T2
biological_process	GO:0006090	pyruvate metabolic process	2	2	1	0.93572	0.153046	1	1	AcW1_000791-T1	AcW1_006826-T1
biological_process	GO:0006890	retrograde vesicle-mediated transport, Golgi to endoplasmic reticulum	2	4	0.5	0.945773	0.27209	1	1	AcW1_000815-T1	AcW1_006634-T1
biological_process	GO:0006749	glutathione metabolic process	2	5	0.4	0.507102	0.769869	1	1	AcW1_000825-T1	AcW1_005310-T1
biological_process	GO:0000413	protein peptidyl-prolyl isomerization	2	17	0.117647	0.122672	0.965274	1	1	AcW1_002682-T1	AcW1_004981-T1
molecular_function	GO:0003755	peptidyl-prolyl cis-trans isomerase activity	2	20	0.1	0.0697098	0.982636	1	1	AcW1_002682-T1	AcW1_004981-T1
molecular_function	GO:0000982	DNA-binding transcription factor activity, RNA polymerase II-specific	2	3	0.666667	NA	NA	NA	NA	AcW1_000835-T1	AcW1_009155-T1
molecular_function	GO:0000978	RNA polymerase II cis-regulatory region sequence-specific DNA binding	2	2	1	1	0.0700533	1	1	AcW1_000835-T1	AcW1_009155-T1
biological_process	GO:0006605	protein targeting	2	4	0.5	0.240452	0.861239	1	1	AcW1_004438-T1	AcW1_004438-T2
molecular_function	GO:0030276	clathrin binding	2	2	1	1	0.0700533	1	1	AcW1_000977-T1	AcW1_006987-T1
cellular_component	GO:0030126	COPI vesicle coat	2	5	0.4	0.877499	0.403951	1	1	AcW1_001205-T1	AcW1_009584-T1
molecular_function	GO:0045145	single-stranded DNA 5'-3' exodeoxyribonuclease activity	2	2	1	1	0.0700533	1	1	AcW1_001025-T1	AcW1_001025-T2
biological_process	GO:0016573	histone acetylation	2	10	0.2	0.43612	0.815645	1	1	AcW1_004812-T1	AcW1_005314-T1
molecular_function	GO:0004185	serine-type carboxypeptidase activity	2	14	0.142857	0.240455	0.918701	1	1	AcW1_001851-T1	AcW1_004834-T1
cellular_component	GO:0000139	Golgi membrane	2	4	0.5	0.999826	0.00202602	1	0.15	AcW1_003418-T1	AcW1_005858-T1
biological_process	GO:0009231	riboflavin biosynthetic process	2	6	0.333333	0.820856	0.48067	1	1	AcW1_004931-T1	AcW1_006074-T1
molecular_function	GO:0004451	isocitrate lyase activity	2	3	0.666667	0.981471	0.173101	1	1	AcW1_001199-T1	AcW1_001199-T2
molecular_function	GO:0004175	endopeptidase activity	2	14	0.142857	0.0022136	0.998926	0.161	1	AcW1_005982-T1	AcW1_007192-T1
biological_process	GO:0006101	citrate metabolic process	2	3	0.666667	0.983228	0.163159	1	1	AcW1_001476-T1	AcW1_008577-T1
biological_process	GO:0006855	xenobiotic transmembrane transport	2	5	0.4	0.890017	0.380161	1	1	AcW1_007896-T1	AcW1_007896-T2
molecular_function	GO:0015238	xenobiotic transmembrane transporter activity	2	5	0.4	NA	NA	NA	NA	AcW1_007896-T1	AcW1_007896-T2
molecular_function	GO:0015297	antiporter activity	2	6	0.333333	0.998766	0.00472861	1	0.518	AcW1_007896-T1	AcW1_007896-T2
cellular_component	GO:0032300	mismatch repair complex	2	3	0.666667	0.980946	0.17618	1	1	AcW1_002004-T1	AcW1_004960-T1
molecular_function	GO:0002161	aminoacyl-tRNA editing activity	2	11	0.181818	0.410375	0.831805	1	1	AcW1_001710-T1	AcW1_001710-T2
molecular_function	GO:0004827	proline-tRNA ligase activity	2	2	1	1	0.0700533	1	1	AcW1_001710-T1	AcW1_001710-T2
biological_process	GO:0006433	prolyl-tRNA aminoacylation	2	2	1	1	0.0655678	1	1	AcW1_001710-T1	AcW1_001710-T2
cellular_component	GO:0000775	chromosome, centromeric region	2	5	0.4	0.232944	0.922322	1	1	AcW1_001939-T1	AcW1_005208-T1
molecular_function	GO:0004018	N6-(1,2-dicarboxyethyl)AMP AMP-lyase (fumarate-forming) activity	2	2	1	1	0.0700533	1	1	AcW1_002058-T2	AcW1_002058-T3
biological_process	GO:0009152	purine ribonucleotide biosynthetic process	2	2	1	0.947451	0.093372	1	1	AcW1_002058-T2	AcW1_002058-T3
biological_process	GO:0043547	positive regulation of GTPase activity	2	2	1	1	0.0655678	1	1	AcW1_002178-T1	AcW1_004996-T1
molecular_function	GO:0008897	holo-[acyl-carrier-protein] synthase activity	2	7	0.285714	0.72532	0.591132	1	1	AcW1_007973-T1	AcW1_007973-T2
molecular_function	GO:0016831	carboxy-lyase activity	2	6	0.333333	0.840653	0.288955	1	1	AcW1_005590-T1	AcW1_008774-T1
molecular_function	GO:0003987	acetate-CoA ligase activity	2	2	1	1	0.0700533	1	1	AcW1_002612-T1	AcW1_002612-T2
molecular_function	GO:0016208	AMP binding	2	2	1	1	0.0700533	1	1	AcW1_002612-T1	AcW1_002612-T2
biological_process	GO:0019427	acetyl-CoA biosynthetic process from acetate	2	2	1	1	0.0655678	1	1	AcW1_002612-T1	AcW1_002612-T2
biological_process	GO:0006368	transcription elongation from RNA polymerase II promoter	2	4	0.5	0.982943	0.109983	1	1	AcW1_002642-T1	AcW1_005240-T1
molecular_function	GO:0046933	proton-transporting ATP synthase activity, rotational mechanism	2	10	0.2	0.481755	0.787772	1	1	AcW1_006708-T1	AcW1_009104-T1
biological_process	GO:0006950	response to stress	2	11	0.181818	0.897052	0.136298	1	1	AcW1_010232-T1	AcW1_010232-T2
molecular_function	GO:0004784	superoxide dismutase activity	2	4	0.5	0.94058	0.286782	1	1	AcW1_007532-T1	AcW1_010040-T1
biological_process	GO:0006801	superoxide metabolic process	2	4	0.5	0.890017	0.380161	1	1	AcW1_007532-T1	AcW1_010040-T1
biological_process	GO:0006811	ion transport	2	11	0.181818	0.943713	0.0787041	1	1	AcW1_005715-T1	AcW1_005901-T1
biological_process	GO:0006207	'de novo' pyrimidine nucleobase biosynthetic process	2	5	0.4	0.890017	0.380161	1	1	AcW1_002997-T1	AcW1_007095-T1
biological_process	GO:0006352	DNA-templated transcription, initiation	2	9	0.222222	0.61451	0.558858	1	1	AcW1_004598-T1	AcW1_005010-T1
biological_process	GO:0031047	gene silencing by RNA	2	3	0.666667	0.983228	0.163159	1	1	AcW1_003637-T1	AcW1_003637-T3
cellular_component	GO:0016442	RISC complex	2	2	1	1	0.0714295	1	0.999	AcW1_003637-T1	AcW1_003637-T3
biological_process	GO:0006417	regulation of translation	2	2	1	0.342837	0.825692	1	1	AcW1_003847-T1	AcW1_003847-T2
biological_process	GO:0033674	positive regulation of kinase activity	2	2	1	0.982943	0.109983	1	1	AcW1_003847-T1	AcW1_003847-T2
biological_process	GO:0033554	cellular response to stress	2	2	1	0.981676	0.0280617	1	0.998	AcW1_003847-T1	AcW1_003847-T2
biological_process	GO:0009435	NAD biosynthetic process	2	6	0.333333	0.820856	0.48067	1	1	AcW1_005788-T1	AcW1_005788-T2
biological_process	GO:0006825	copper ion transport	2	3	0.666667	0.820856	0.48067	1	1	AcW1_005347-T1	AcW1_005347-T2
molecular_function	GO:0003861	3-isopropylmalate dehydratase activity	2	2	1	1	0.0700533	1	1	AcW1_004202-T1	AcW1_004202-T2
cellular_component	GO:0009316	3-isopropylmalate dehydratase complex	2	2	1	1	0.0714295	1	0.999	AcW1_004202-T1	AcW1_004202-T2
biological_process	GO:0006784	heme A biosynthetic process	2	2	1	1	0.0655678	1	1	AcW1_004217-T1	AcW1_004217-T2
molecular_function	GO:0030674	protein-macromolecule adaptor activity	2	2	1	1	0.0700533	1	1	AcW1_004401-T1	AcW1_004401-T2
molecular_function	GO:0042802	identical protein binding	2	2	1	0.981471	0.173101	1	1	AcW1_004401-T1	AcW1_004401-T2
molecular_function	GO:0008092	cytoskeletal protein binding	2	2	1	1	1.12272e-06	1	0	AcW1_004401-T1	AcW1_004401-T2
cellular_component	GO:0005742	mitochondrial outer membrane translocase complex	2	4	0.5	0.939012	0.291371	1	1	AcW1_004438-T1	AcW1_004438-T2
biological_process	GO:0006425	glutaminyl-tRNA aminoacylation	2	2	1	1	0.0655678	1	1	AcW1_004441-T1	AcW1_004441-T2
molecular_function	GO:0004819	glutamine-tRNA ligase activity	2	2	1	1	0.0700533	1	1	AcW1_004441-T1	AcW1_004441-T2
molecular_function	GO:0008440	inositol-1,4,5-trisphosphate 3-kinase activity	2	4	0.5	0.94058	0.286782	1	1	AcW1_005241-T1	AcW1_005241-T2
biological_process	GO:0000244	spliceosomal tri-snRNP complex assembly	2	3	0.666667	0.983228	0.163159	1	1	AcW1_004592-T1	AcW1_004592-T2
biological_process	GO:0046907	intracellular transport	2	6	0.333333	0.991671	0.0133381	1	0.921	AcW1_006458-T1	AcW1_006458-T2
cellular_component	GO:0000445	THO complex part of transcription export complex	2	2	1	1	0.0714295	1	0.999	AcW1_004731-T1	AcW1_004731-T2
molecular_function	GO:0004488	methylenetetrahydrofolate dehydrogenase (NADP+) activity	2	3	0.666667	0.981471	0.173101	1	1	AcW1_006014-T1	AcW1_006014-T2
cellular_component	GO:0005669	transcription factor TFIID complex	2	5	0.4	0.877499	0.403951	1	1	AcW1_005010-T1	AcW1_005862-T1
biological_process	GO:0006431	methionyl-tRNA aminoacylation	2	3	0.666667	0.983228	0.163159	1	1	AcW1_008394-T1	AcW1_008394-T2
molecular_function	GO:0004825	methionine-tRNA ligase activity	2	3	0.666667	0.981471	0.173101	1	1	AcW1_008394-T1	AcW1_008394-T2
cellular_component	GO:0031012	extracellular matrix	2	2	1	1	0.0714295	1	0.999	AcW1_005268-T1	AcW1_005268-T2
cellular_component	GO:0005604	basement membrane	2	2	1	1	0.0714295	1	0.999	AcW1_005268-T1	AcW1_005268-T2
molecular_function	GO:0016531	copper chaperone activity	2	2	1	1	0.0700533	1	1	AcW1_005347-T1	AcW1_005347-T2
cellular_component	GO:0005758	mitochondrial intermembrane space	2	2	1	0.877499	0.403951	1	1	AcW1_005347-T1	AcW1_005347-T2
molecular_function	GO:0004792	thiosulfate sulfurtransferase activity	2	3	0.666667	0.981471	0.173101	1	1	AcW1_005441-T1	AcW1_005441-T2
biological_process	GO:0000087	mitotic M phase	2	2	1	1	0.0655678	1	1	AcW1_005441-T1	AcW1_005441-T2
molecular_function	GO:0051015	actin filament binding	2	2	1	1	0.0700533	1	1	AcW1_005459-T1	AcW1_010196-T1
cellular_component	GO:0000221	vacuolar proton-transporting V-type ATPase, V1 domain	2	2	1	1	0.0714295	1	0.999	AcW1_005549-T1	AcW1_005549-T2
molecular_function	GO:0016820	ATPase-coupled transmembrane transporter activity	2	4	0.5	NA	NA	NA	NA	AcW1_005549-T1	AcW1_005549-T2
biological_process	GO:0006974	cellular response to DNA damage stimulus	2	8	0.25	0.984247	0.0246029	1	0.998	AcW1_006626-T1	AcW1_007722-T1
molecular_function	GO:0030429	kynureninase activity	2	2	1	1	0.0700533	1	1	AcW1_005788-T1	AcW1_005788-T2
biological_process	GO:0006569	tryptophan catabolic process	2	2	1	0.890017	0.380161	1	1	AcW1_005788-T1	AcW1_005788-T2
molecular_function	GO:0004329	formate-tetrahydrofolate ligase activity	2	2	1	1	0.0700533	1	1	AcW1_006014-T1	AcW1_006014-T2
molecular_function	GO:0004478	methionine adenosyltransferase activity	2	2	1	1	0.0700533	1	1	AcW1_006120-T1	AcW1_006120-T2
biological_process	GO:0006556	S-adenosylmethionine biosynthetic process	2	2	1	1	0.0655678	1	1	AcW1_006120-T1	AcW1_006120-T2
molecular_function	GO:0050567	glutaminyl-tRNA synthase (glutamine-hydrolyzing) activity	2	3	0.666667	0.981471	0.173101	1	1	AcW1_006499-T2	AcW1_006499-T3
cellular_component	GO:0030956	glutamyl-tRNA(Gln) amidotransferase complex	2	3	0.666667	0.980946	0.17618	1	1	AcW1_006499-T2	AcW1_006499-T3
molecular_function	GO:0034450	ubiquitin-ubiquitin ligase activity	2	3	0.666667	0.981471	0.173101	1	1	AcW1_007520-T1	AcW1_007520-T2
cellular_component	GO:0000151	ubiquitin ligase complex	2	3	0.666667	0.689119	0.539542	1	1	AcW1_007520-T1	AcW1_007520-T2
biological_process	GO:0006659	phosphatidylserine biosynthetic process	2	2	1	1	0.0655678	1	1	AcW1_007648-T1	AcW1_007648-T2
biological_process	GO:0016072	rRNA metabolic process	2	2	1	0.744117	0.419959	1	1	AcW1_007777-T1	AcW1_007777-T2
biological_process	GO:0034470	ncRNA processing	2	2	1	0.190464	0.872181	1	1	AcW1_007777-T1	AcW1_007777-T2
cellular_component	GO:0005835	fatty acid synthase complex	2	2	1	1	0.0714295	1	0.999	AcW1_007973-T1	AcW1_007973-T2
molecular_function	GO:0004318	enoyl-[acyl-carrier-protein] reductase (NADH) activity	2	2	1	1	0.0700533	1	1	AcW1_007973-T1	AcW1_007973-T2
molecular_function	GO:0004312	fatty acid synthase activity	2	2	1	1	0.0700533	1	1	AcW1_007973-T1	AcW1_007973-T2
biological_process	GO:0070588	calcium ion transmembrane transport	2	2	1	1	0.0655678	1	1	AcW1_007995-T1	AcW1_007995-T2
molecular_function	GO:0004409	homoaconitate hydratase activity	2	2	1	1	0.0700533	1	1	AcW1_008474-T1	AcW1_008474-T2
molecular_function	GO:0004817	cysteine-tRNA ligase activity	2	3	0.666667	0.981471	0.173101	1	1	AcW1_008711-T2	AcW1_008711-T3
biological_process	GO:0006423	cysteinyl-tRNA aminoacylation	2	3	0.666667	0.983228	0.163159	1	1	AcW1_008711-T2	AcW1_008711-T3
molecular_function	GO:0003917	DNA topoisomerase type I (single strand cut, ATP-independent) activity	2	2	1	1	0.0700533	1	1	AcW1_008739-T1	AcW1_008838-T1
molecular_function	GO:0004655	porphobilinogen synthase activity	2	2	1	1	0.0700533	1	1	AcW1_008972-T1	AcW1_008972-T2
molecular_function	GO:0004801	transaldolase activity	2	2	1	1	0.0700533	1	1	AcW1_010000-T1	AcW1_010000-T2
biological_process	GO:0006471	protein ADP-ribosylation	1	2	0.5	0.934432	0.446729	1	1	AcW1_000001-T1
molecular_function	GO:0003950	NAD+ ADP-ribosyltransferase activity	1	5	0.2	0.601748	0.785228	1	1	AcW1_000001-T1
molecular_function	GO:0004733	pyridoxamine-phosphate oxidase activity	1	2	0.5	0.929947	0.459414	1	1	AcW1_000004-T1
biological_process	GO:0006562	proline catabolic process	1	1	1	1	0.256148	1	1	AcW1_000064-T1
molecular_function	GO:0004657	proline dehydrogenase activity	1	1	1	1	0.264734	1	1	AcW1_000064-T1
cellular_component	GO:0030904	retromer complex	1	3	0.333333	0.82382	0.607059	1	1	AcW1_000069-T1
biological_process	GO:0008610	lipid biosynthetic process	1	7	0.142857	0.737361	0.343	1	1	AcW1_000074-T1
molecular_function	GO:0008235	metalloexopeptidase activity	1	5	0.2	0.346227	0.867411	1	1	AcW1_000075-T1
biological_process	GO:0019538	protein metabolic process	1	2	0.5	1.50596e-08	1	0	1	AcW1_000075-T1
biological_process	GO:0043486	histone exchange	1	1	1	1	0.256148	1	1	AcW1_000091-T1
biological_process	GO:0006366	transcription by RNA polymerase II	1	8	0.125	0.437071	0.682292	1	1	AcW1_005742-T1
molecular_function	GO:0016817	hydrolase activity, acting on acid anhydrides	1	3	0.333333	0.357518	0.716358	1	1	AcW1_005251-T1
molecular_function	GO:0005047	signal recognition particle binding	1	2	0.5	0.929947	0.459414	1	1	AcW1_000119-T1
molecular_function	GO:0030942	endoplasmic reticulum signal peptide binding	1	2	0.5	0.929947	0.459414	1	1	AcW1_000119-T1
cellular_component	GO:0005786	signal recognition particle, endoplasmic reticulum targeting	1	2	0.5	0.92857	0.463433	1	1	AcW1_000119-T1
molecular_function	GO:0004107	chorismate synthase activity	1	1	1	1	0.264734	1	1	AcW1_000133-T1
molecular_function	GO:0018024	histone-lysine N-methyltransferase activity	1	4	0.25	0.713218	0.707833	1	1	AcW1_010262-T2
biological_process	GO:0016226	iron-sulfur cluster assembly	1	12	0.0833333	0.313977	0.883466	1	1	AcW1_004339-T1
biological_process	GO:0008654	phospholipid biosynthetic process	1	12	0.0833333	0.281373	0.822798	1	1	AcW1_003906-T1
molecular_function	GO:0004609	phosphatidylserine decarboxylase activity	1	3	0.333333	0.826899	0.60257	1	1	AcW1_003906-T1
biological_process	GO:0000079	regulation of cyclin-dependent protein serine/threonine kinase activity	1	5	0.2	0.429601	0.874202	1	1	AcW1_004171-T1
molecular_function	GO:0004818	glutamate-tRNA ligase activity	1	2	0.5	0.929947	0.459414	1	1	AcW1_006130-T1
molecular_function	GO:0000049	tRNA binding	1	12	0.0833333	0.132589	0.975128	1	1	AcW1_007664-T1
biological_process	GO:0006424	glutamyl-tRNA aminoacylation	1	2	0.5	0.934432	0.446729	1	1	AcW1_006130-T1
biological_process	GO:0001522	pseudouridine synthesis	1	13	0.0769231	0.116534	0.978787	1	1	AcW1_000482-T1
biological_process	GO:0009451	RNA modification	1	8	0.125	0.00233591	0.999448	0.206	1	AcW1_000482-T1
molecular_function	GO:0009982	pseudouridine synthase activity	1	8	0.125	0.331307	0.914715	1	1	AcW1_000482-T1
cellular_component	GO:0030286	dynein complex	1	3	0.333333	0.708629	0.712289	1	1	AcW1_000266-T1
biological_process	GO:0007031	peroxisome organization	1	4	0.25	0.563602	0.686023	1	1	AcW1_002609-T1
cellular_component	GO:0005789	endoplasmic reticulum membrane	1	19	0.0526316	0.000429587	0.999945	0.015	1	AcW1_005493-T1
molecular_function	GO:0004407	histone deacetylase activity	1	5	0.2	0.601748	0.785228	1	1	AcW1_000332-T1
biological_process	GO:0016575	histone deacetylation	1	5	0.2	0.619839	0.772446	1	1	AcW1_000332-T1
biological_process	GO:0030150	protein import into mitochondrial matrix	1	7	0.142857	0.429601	0.874202	1	1	AcW1_006715-T1
molecular_function	GO:0004096	catalase activity	1	3	0.333333	0.826899	0.60257	1	1	AcW1_009851-T1
cellular_component	GO:0042555	MCM complex	1	9	0.111111	0.259829	0.939604	1	1	AcW1_004912-T1
biological_process	GO:0006270	DNA replication initiation	1	13	0.0769231	0.116534	0.978787	1	1	AcW1_004912-T1
molecular_function	GO:0008137	NADH dehydrogenase (ubiquinone) activity	1	11	0.0909091	0.168195	0.966151	1	1	AcW1_002750-T1
molecular_function	GO:0016651	oxidoreductase activity, acting on NAD(P)H	1	15	0.0666667	0.00344418	0.999669	0.232	1	AcW1_002750-T1
molecular_function	GO:0008234	cysteine-type peptidase activity	1	4	0.25	0.0226005	0.992385	0.89	1	AcW1_007872-T1
biological_process	GO:0006529	asparagine biosynthetic process	1	2	0.5	0.934432	0.446729	1	1	AcW1_005784-T1
molecular_function	GO:0004066	asparagine synthase (glutamine-hydrolyzing) activity	1	2	0.5	0.929947	0.459414	1	1	AcW1_005784-T1
cellular_component	GO:0042597	periplasmic space	1	1	1	1	0.267431	1	1	AcW1_000506-T1
biological_process	GO:0006865	amino acid transport	1	14	0.0714286	0.224959	0.898003	1	1	AcW1_008722-T1
cellular_component	GO:0005732	sno(s)RNA-containing ribonucleoprotein complex	1	1	1	0.492915	0.845831	1	1	AcW1_000584-T1
cellular_component	GO:0034457	Mpp10 complex	1	1	1	1	0.267431	1	1	AcW1_000584-T1
biological_process	GO:0030071	regulation of mitotic metaphase/anaphase transition	1	4	0.25	0.184355	0.961591	1	1	AcW1_009121-T1
cellular_component	GO:0005869	dynactin complex	1	7	0.142857	0.40223	0.887174	1	1	AcW1_007744-T1
molecular_function	GO:0016853	isomerase activity	1	6	0.166667	0.00225071	0.999169	0.163	1	AcW1_009346-T1
biological_process	GO:0006850	mitochondrial pyruvate transmembrane transport	1	2	0.5	0.934432	0.446729	1	1	AcW1_009200-T1
biological_process	GO:0071897	DNA biosynthetic process	1	4	0.25	0.72791	0.693989	1	1	AcW1_009022-T1
biological_process	GO:0051103	DNA ligation involved in DNA repair	1	5	0.2	0.619839	0.772446	1	1	AcW1_009022-T1
molecular_function	GO:0003910	DNA ligase (ATP) activity	1	6	0.166667	0.499283	0.84213	1	1	AcW1_009022-T1
molecular_function	GO:0003909	DNA ligase activity	1	5	0.2	0.499283	0.84213	1	1	AcW1_009022-T1
biological_process	GO:0006486	protein glycosylation	1	11	0.0909091	0.193401	0.915413	1	1	AcW1_005758-T1
molecular_function	GO:0004455	ketol-acid reductoisomerase activity	1	2	0.5	0.929947	0.459414	1	1	AcW1_000659-T1
molecular_function	GO:0008094	ATP-dependent activity, acting on DNA	1	4	0.25	0.999113	0.00204582	1	0.311	AcW1_008169-T1
molecular_function	GO:0016833	oxo-acid-lyase activity	1	1	1	0.954168	0.193322	1	1	AcW1_000691-T1
molecular_function	GO:0003871	5-methyltetrahydropteroyltriglutamate-homocysteine S-methyltransferase activity	1	5	0.2	0.601748	0.785228	1	1	AcW1_004301-T1
biological_process	GO:0009086	methionine biosynthetic process	1	10	0.1	0.371583	0.85309	1	1	AcW1_004301-T1
molecular_function	GO:0004491	methylmalonate-semialdehyde dehydrogenase (acylating) activity	1	1	1	1	0.264734	1	1	AcW1_000722-T1
molecular_function	GO:0004664	prephenate dehydratase activity	1	1	1	1	0.264734	1	1	AcW1_000746-T1
biological_process	GO:0009094	L-phenylalanine biosynthetic process	1	1	1	1	0.256148	1	1	AcW1_000746-T1
biological_process	GO:0000042	protein localization to Golgi apparatus	1	2	0.5	NA	NA	NA	NA	AcW1_009705-T1
molecular_function	GO:0004742	dihydrolipoyllysine-residue acetyltransferase activity	1	1	1	1	0.264734	1	1	AcW1_000791-T1
cellular_component	GO:0045254	pyruvate dehydrogenase complex	1	1	1	1	0.267431	1	1	AcW1_000791-T1
biological_process	GO:0031167	rRNA methylation	1	1	1	1	0.256148	1	1	AcW1_000809-T1
biological_process	GO:0001510	RNA methylation	1	5	0.2	0.230131	0.948323	1	1	AcW1_000809-T1
molecular_function	GO:0008649	rRNA methyltransferase activity	1	4	0.25	0.601748	0.785228	1	1	AcW1_000809-T1
molecular_function	GO:0003840	obsolete gamma-glutamyltransferase activity	1	2	0.5	NA	NA	NA	NA	AcW1_000825-T1
molecular_function	GO:0004743	pyruvate kinase activity	1	1	1	1	0.264734	1	1	AcW1_000836-T1
molecular_function	GO:0030955	potassium ion binding	1	1	1	1	0.264734	1	1	AcW1_000836-T1
cellular_component	GO:0000502	proteasome complex	1	2	0.5	0.306696	0.828947	1	1	AcW1_001659-T1
molecular_function	GO:0030234	enzyme regulator activity	1	3	0.333333	0.949423	0.0821245	1	1	AcW1_001659-T1
biological_process	GO:0042176	regulation of protein catabolic process	1	2	0.5	0.934432	0.446729	1	1	AcW1_001659-T1
biological_process	GO:0006606	protein import into nucleus	1	2	0.5	0.934432	0.446729	1	1	AcW1_007790-T1
molecular_function	GO:0004540	ribonuclease activity	1	6	0.166667	0.553202	0.57998	1	1	AcW1_002859-T1
biological_process	GO:0006546	glycine catabolic process	1	3	0.333333	0.72791	0.693989	1	1	AcW1_000939-T1
biological_process	GO:0006544	glycine metabolic process	1	2	0.5	0.51933	0.830802	1	1	AcW1_000939-T1
molecular_function	GO:0004375	glycine dehydrogenase (decarboxylating) activity	1	1	1	1	0.264734	1	1	AcW1_000939-T1
biological_process	GO:0031204	posttranslational protein targeting to membrane, translocation	1	3	0.333333	0.836841	0.588514	1	1	AcW1_005762-T1
biological_process	GO:0000103	sulfate assimilation	1	3	0.333333	0.72791	0.693989	1	1	AcW1_008998-T1
biological_process	GO:0032147	activation of protein kinase activity	1	1	1	1	0.256148	1	1	AcW1_001018-T2
biological_process	GO:0060236	regulation of mitotic spindle organization	1	1	1	1	0.256148	1	1	AcW1_001018-T2
cellular_component	GO:0005819	spindle	1	1	1	0.71019	0.492809	1	1	AcW1_001018-T2
cellular_component	GO:0005874	microtubule	1	10	0.1	0.162866	0.967691	1	1	AcW1_001018-T2
molecular_function	GO:0016717	oxidoreductase activity, acting on paired donors, with oxidation of a pair of donors resulting in the reduction of molecular oxygen to two molecules of water	1	5	0.2	0.499283	0.84213	1	1	AcW1_001631-T1
cellular_component	GO:0019008	molybdopterin synthase complex	1	1	1	1	0.267431	1	1	AcW1_001099-T1
molecular_function	GO:0048038	quinone binding	1	9	0.111111	0.266133	0.937321	1	1	AcW1_009823-T1
biological_process	GO:0007023	post-chaperonin tubulin folding pathway	1	4	0.25	0.72791	0.693989	1	1	AcW1_007572-T1
biological_process	GO:0007021	tubulin complex assembly	1	2	0.5	0.934432	0.446729	1	1	AcW1_007572-T1
molecular_function	GO:0048487	beta-tubulin binding	1	2	0.5	0.929947	0.459414	1	1	AcW1_007572-T1
molecular_function	GO:0003729	mRNA binding	1	7	0.142857	0.408868	0.883963	1	1	AcW1_006867-T1
molecular_function	GO:0003724	RNA helicase activity	1	1	1	0.929947	0.459414	1	1	AcW1_001182-T1
biological_process	GO:0006401	RNA catabolic process	1	3	0.333333	0.00201027	0.999818	0.174	1	AcW1_001182-T1
biological_process	GO:0046470	phosphatidylcholine metabolic process	1	1	1	1	0.256148	1	1	AcW1_001208-T1
molecular_function	GO:0004622	lysophospholipase activity	1	1	1	1	0.264734	1	1	AcW1_001208-T1
biological_process	GO:0006144	purine nucleobase metabolic process	1	2	0.5	0.230131	0.948323	1	1	AcW1_008508-T1
molecular_function	GO:0004721	phosphoprotein phosphatase activity	1	9	0.111111	0.262162	0.841566	1	1	AcW1_004239-T1
cellular_component	GO:0019773	proteasome core complex, alpha-subunit complex	1	9	0.111111	0.259829	0.939604	1	1	AcW1_005982-T1
biological_process	GO:0043161	proteasome-mediated ubiquitin-dependent protein catabolic process	1	3	0.333333	0.285525	0.930478	1	1	AcW1_008895-T1
biological_process	GO:0006481	C-terminal protein methylation	1	10	0.1	0.230131	0.948323	1	1	AcW1_005564-T1
molecular_function	GO:0004671	protein C-terminal S-isoprenylcysteine carboxyl O-methyltransferase activity	1	10	0.1	0.212228	0.953938	1	1	AcW1_005564-T1
biological_process	GO:0006108	malate metabolic process	1	6	0.166667	0.51933	0.830802	1	1	AcW1_003973-T1
molecular_function	GO:0004001	adenosine kinase activity	1	1	1	1	0.264734	1	1	AcW1_001363-T1
biological_process	GO:0006166	purine ribonucleoside salvage	1	1	1	1	0.256148	1	1	AcW1_001363-T1
biological_process	GO:0031929	TOR signaling	1	2	0.5	0.934432	0.446729	1	1	AcW1_001366-T1
cellular_component	GO:0031931	TORC1 complex	1	1	1	1	0.267431	1	1	AcW1_001366-T1
molecular_function	GO:0004634	phosphopyruvate hydratase activity	1	3	0.333333	0.826899	0.60257	1	1	AcW1_001374-T1
cellular_component	GO:0000015	phosphopyruvate hydratase complex	1	3	0.333333	0.82382	0.607059	1	1	AcW1_001374-T1
molecular_function	GO:0004563	beta-N-acetylhexosaminidase activity	1	3	0.333333	0.826899	0.60257	1	1	AcW1_007109-T1
molecular_function	GO:0003878	ATP citrate synthase activity	1	1	1	1	0.264734	1	1	AcW1_001476-T1
biological_process	GO:0006085	acetyl-CoA biosynthetic process	1	1	1	0.985715	0.0762062	1	1	AcW1_001476-T1
biological_process	GO:0006094	gluconeogenesis	1	10	0.1	0.184355	0.961591	1	1	AcW1_006826-T1
cellular_component	GO:0031932	TORC2 complex	1	2	0.5	0.92857	0.463433	1	1	AcW1_001518-T1
biological_process	GO:0006730	one-carbon metabolic process	1	1	1	1	0.256148	1	1	AcW1_001618-T1
biological_process	GO:0019510	S-adenosylhomocysteine catabolic process	1	1	1	1	0.256148	1	1	AcW1_001618-T1
molecular_function	GO:0004013	adenosylhomocysteinase activity	1	1	1	1	0.264734	1	1	AcW1_001618-T1
molecular_function	GO:0004768	stearoyl-CoA 9-desaturase activity	1	1	1	1	0.264734	1	1	AcW1_001631-T1
biological_process	GO:0006636	unsaturated fatty acid biosynthetic process	1	1	1	1	0.256148	1	1	AcW1_001631-T1
molecular_function	GO:0036524	protein deglycase activity	1	1	1	1	0.264734	1	1	AcW1_001711-T2
biological_process	GO:0036525	protein deglycation	1	1	1	1	0.256148	1	1	AcW1_001711-T2
biological_process	GO:0006631	fatty acid metabolic process	1	2	0.5	0.746506	0.449683	1	1	AcW1_003836-T1
molecular_function	GO:0004043	L-aminoadipate-semialdehyde dehydrogenase activity	1	1	1	1	0.264734	1	1	AcW1_001739-T1
molecular_function	GO:0004568	chitinase activity	1	9	0.111111	0.266133	0.937321	1	1	AcW1_004319-T1
biological_process	GO:0006032	chitin catabolic process	1	9	0.111111	0.285525	0.930478	1	1	AcW1_004319-T1
biological_process	GO:0071805	potassium ion transmembrane transport	1	9	0.111111	0.285525	0.930478	1	1	AcW1_001803-T1
molecular_function	GO:0005267	potassium channel activity	1	1	1	0.929947	0.459414	1	1	AcW1_001803-T1
molecular_function	GO:0004420	hydroxymethylglutaryl-CoA reductase (NADPH) activity	1	1	1	1	0.264734	1	1	AcW1_001808-T1
biological_process	GO:0015936	coenzyme A metabolic process	1	1	1	0.836841	0.588514	1	1	AcW1_001808-T1
biological_process	GO:0008652	cellular amino acid biosynthetic process	1	5	0.2	0.962638	0.0664568	1	1	AcW1_004301-T1
molecular_function	GO:0005381	iron ion transmembrane transporter activity	1	3	0.333333	0.826899	0.60257	1	1	AcW1_009208-T1
molecular_function	GO:0004364	glutathione transferase activity	1	2	0.5	0.929947	0.459414	1	1	AcW1_001911-T1
molecular_function	GO:0070273	phosphatidylinositol-4-phosphate binding	1	1	1	1	0.264734	1	1	AcW1_001938-T1
biological_process	GO:0007067	mitotic cell cycle	1	10	0.1	NA	NA	NA	NA	AcW1_001939-T1
molecular_function	GO:0016668	oxidoreductase activity, acting on a sulfur group of donors, NAD(P) as acceptor	1	4	0.25	0.499283	0.84213	1	1	AcW1_005310-T1
biological_process	GO:0042407	cristae formation	1	2	0.5	0.934432	0.446729	1	1	AcW1_001954-T1
cellular_component	GO:0061617	MICOS complex	1	2	0.5	0.92857	0.463433	1	1	AcW1_001954-T1
molecular_function	GO:0008170	N-methyltransferase activity	1	1	1	0.897158	0.230184	1	1	AcW1_002066-T1
cellular_component	GO:0030014	CCR4-NOT complex	1	3	0.333333	0.82382	0.607059	1	1	AcW1_002117-T1
biological_process	GO:0006760	folic acid-containing compound metabolic process	1	3	0.333333	0.761533	0.492898	1	1	AcW1_002782-T1
molecular_function	GO:0004150	dihydroneopterin aldolase activity	1	3	0.333333	0.826899	0.60257	1	1	AcW1_002782-T1
biological_process	GO:0005992	trehalose biosynthetic process	1	5	0.2	0.619839	0.772446	1	1	AcW1_009738-T1
biological_process	GO:0051056	regulation of small GTPase mediated signal transduction	1	1	1	0.990565	0.0256338	1	0.998	AcW1_002178-T1
molecular_function	GO:0030060	L-malate dehydrogenase activity	1	2	0.5	0.929947	0.459414	1	1	AcW1_003973-T1
molecular_function	GO:0016615	malate dehydrogenase activity	1	2	0.5	0.499283	0.84213	1	1	AcW1_003973-T1
cellular_component	GO:0005853	eukaryotic translation elongation factor 1 complex	1	1	1	1	0.267431	1	1	AcW1_002320-T1
biological_process	GO:0006814	sodium ion transport	1	3	0.333333	0.836841	0.588514	1	1	AcW1_008548-T1
biological_process	GO:0006754	ATP biosynthetic process	1	4	0.25	0.744117	0.419959	1	1	AcW1_002424-T1
biological_process	GO:0001505	regulation of neurotransmitter levels	1	1	1	1	0.256148	1	1	AcW1_002460-T1
molecular_function	GO:0004969	histamine receptor activity	1	1	1	1	0.264734	1	1	AcW1_002460-T1
cellular_component	GO:0030870	Mre11 complex	1	2	0.5	0.92857	0.463433	1	1	AcW1_002511-T1
biological_process	GO:0006302	double-strand break repair	1	1	1	0.95434	0.118526	1	1	AcW1_002511-T1
molecular_function	GO:0004435	phosphatidylinositol phospholipase C activity	1	1	1	1	0.264734	1	1	AcW1_002604-T1
molecular_function	GO:0004601	peroxidase activity	1	12	0.0833333	0.162504	0.950869	1	1	AcW1_006635-T1
cellular_component	GO:0045261	proton-transporting ATP synthase complex, catalytic core F(1)	1	8	0.125	0.259829	0.939604	1	1	AcW1_006708-T1
cellular_component	GO:0000148	1,3-beta-D-glucan synthase complex	1	3	0.333333	0.82382	0.607059	1	1	AcW1_002712-T1
molecular_function	GO:0003843	1,3-beta-D-glucan synthase activity	1	3	0.333333	0.826899	0.60257	1	1	AcW1_002712-T1
biological_process	GO:0006075	(1->3)-beta-D-glucan biosynthetic process	1	3	0.333333	0.836841	0.588514	1	1	AcW1_002712-T1
biological_process	GO:0042773	ATP synthesis coupled electron transport	1	1	1	0.51933	0.830802	1	1	AcW1_002750-T1
molecular_function	GO:0004650	polygalacturonase activity	1	3	0.333333	0.826899	0.60257	1	1	AcW1_009462-T1
biological_process	GO:0042558	pteridine-containing compound metabolic process	1	2	0.5	0.629731	0.628417	1	1	AcW1_002782-T1
molecular_function	GO:0003848	2-amino-4-hydroxy-6-hydroxymethyldihydropteridine diphosphokinase activity	1	1	1	1	0.264734	1	1	AcW1_002782-T1
molecular_function	GO:0004156	dihydropteroate synthase activity	1	1	1	1	0.264734	1	1	AcW1_002782-T1
molecular_function	GO:0016462	pyrophosphatase activity	1	1	1	0.145267	0.89961	1	1	AcW1_002838-T1
biological_process	GO:0034227	tRNA thio-modification	1	4	0.25	0.619839	0.772446	1	1	AcW1_002842-T1
molecular_function	GO:0004356	glutamate-ammonia ligase activity	1	3	0.333333	0.826899	0.60257	1	1	AcW1_002860-T1
cellular_component	GO:0000808	origin recognition complex	1	4	0.25	0.492915	0.845831	1	1	AcW1_005320-T1
biological_process	GO:0042026	protein refolding	1	1	1	1	0.256148	1	1	AcW1_002888-T1
molecular_function	GO:0005199	structural constituent of cell wall	1	6	0.166667	0.499283	0.84213	1	1	AcW1_002973-T1
cellular_component	GO:0009277	fungal-type cell wall	1	6	0.166667	0.492915	0.845831	1	1	AcW1_002973-T1
molecular_function	GO:0004831	tyrosine-tRNA ligase activity	1	3	0.333333	0.826899	0.60257	1	1	AcW1_002988-T1
biological_process	GO:0006437	tyrosyl-tRNA aminoacylation	1	3	0.333333	0.836841	0.588514	1	1	AcW1_002988-T1
biological_process	GO:0006541	glutamine metabolic process	1	3	0.333333	0.619839	0.772446	1	1	AcW1_002997-T1
molecular_function	GO:0016597	amino acid binding	1	3	0.333333	0.826899	0.60257	1	1	AcW1_002997-T1
molecular_function	GO:0016743	carboxyl- or carbamoyltransferase activity	1	2	0.5	0.929947	0.459414	1	1	AcW1_002997-T1
molecular_function	GO:0004088	carbamoyl-phosphate synthase (glutamine-hydrolyzing) activity	1	3	0.333333	0.826899	0.60257	1	1	AcW1_002997-T1
molecular_function	GO:0004070	aspartate carbamoyltransferase activity	1	1	1	1	0.264734	1	1	AcW1_002997-T1
molecular_function	GO:0003713	transcription coactivator activity	1	4	0.25	0.713218	0.707833	1	1	AcW1_004141-T1
molecular_function	GO:0015116	sulfate transmembrane transporter activity	1	5	0.2	0.601748	0.785228	1	1	AcW1_003098-T1
molecular_function	GO:0008271	secondary active sulfate transmembrane transporter activity	1	5	0.2	0.601748	0.785228	1	1	AcW1_003098-T1
biological_process	GO:0008272	sulfate transport	1	5	0.2	0.619839	0.772446	1	1	AcW1_003098-T1
molecular_function	GO:0008131	primary amine oxidase activity	1	3	0.333333	0.826899	0.60257	1	1	AcW1_009823-T1
biological_process	GO:0009308	amine metabolic process	1	3	0.333333	0.977614	0.0642797	1	1	AcW1_009823-T1
biological_process	GO:0002098	tRNA wobble uridine modification	1	6	0.166667	0.429601	0.874202	1	1	AcW1_003201-T1
biological_process	GO:0017183	peptidyl-diphthamide biosynthetic process from peptidyl-histidine	1	6	0.166667	0.51933	0.830802	1	1	AcW1_003274-T1
molecular_function	GO:0004816	asparagine-tRNA ligase activity	1	4	0.25	0.713218	0.707833	1	1	AcW1_003957-T1
biological_process	GO:0006421	asparaginyl-tRNA aminoacylation	1	4	0.25	0.72791	0.693989	1	1	AcW1_003957-T1
biological_process	GO:0048280	vesicle fusion with Golgi apparatus	1	1	1	1	0.256148	1	1	AcW1_003418-T1
biological_process	GO:0009166	nucleotide catabolic process	1	7	0.142857	0.285525	0.930478	1	1	AcW1_003435-T1
cellular_component	GO:0030132	clathrin coat of coated pit	1	2	0.5	0.708629	0.712289	1	1	AcW1_006813-T1
cellular_component	GO:0030130	clathrin coat of trans-Golgi network vesicle	1	2	0.5	0.92857	0.463433	1	1	AcW1_006813-T1
biological_process	GO:0006559	L-phenylalanine catabolic process	1	1	1	1	0.256148	1	1	AcW1_003526-T1
molecular_function	GO:0016841	ammonia-lyase activity	1	1	1	0.981471	0.173101	1	1	AcW1_003526-T1
molecular_function	GO:0004022	alcohol dehydrogenase (NAD+) activity	1	1	1	1	0.264734	1	1	AcW1_003561-T1
molecular_function	GO:0008374	O-acyltransferase activity	1	2	0.5	0.331307	0.914715	1	1	AcW1_006878-T1
molecular_function	GO:0003984	acetolactate synthase activity	1	2	0.5	0.929947	0.459414	1	1	AcW1_005992-T1
molecular_function	GO:0008239	dipeptidyl-peptidase activity	1	2	0.5	0.929947	0.459414	1	1	AcW1_005889-T1
molecular_function	GO:0003857	3-hydroxyacyl-CoA dehydrogenase activity	1	1	1	1	0.264734	1	1	AcW1_003836-T1
cellular_component	GO:0008540	proteasome regulatory particle, base subcomplex	1	1	1	1	0.267431	1	1	AcW1_003964-T1
molecular_function	GO:0016538	cyclin-dependent protein serine/threonine kinase regulator activity	1	3	0.333333	0.601748	0.785228	1	1	AcW1_006033-T1
molecular_function	GO:0017061	S-methyl-5-thioadenosine phosphorylase activity	1	1	1	1	0.264734	1	1	AcW1_004026-T1
molecular_function	GO:0003689	DNA clamp loader activity	1	1	1	1	0.264734	1	1	AcW1_004031-T1
cellular_component	GO:0005663	DNA replication factor C complex	1	1	1	1	0.267431	1	1	AcW1_004031-T1
biological_process	GO:0007096	regulation of exit from mitosis	1	1	1	1	0.256148	1	1	AcW1_004239-T1
biological_process	GO:0032968	positive regulation of transcription elongation from RNA polymerase II promoter	1	1	1	1	0.256148	1	1	AcW1_004272-T1
molecular_function	GO:0031418	L-ascorbic acid binding	1	3	0.333333	0.826899	0.60257	1	1	AcW1_008475-T1
molecular_function	GO:0003747	translation release factor activity	1	7	0.142857	0.331307	0.914715	1	1	AcW1_005419-T1
biological_process	GO:0006415	translational termination	1	8	0.125	0.285525	0.930478	1	1	AcW1_005419-T1
biological_process	GO:0008612	peptidyl-lysine modification to peptidyl-hypusine	1	2	0.5	0.934432	0.446729	1	1	AcW1_004403-T1
molecular_function	GO:0004813	alanine-tRNA ligase activity	1	5	0.2	0.601748	0.785228	1	1	AcW1_004427-T1
biological_process	GO:0006419	alanyl-tRNA aminoacylation	1	5	0.2	0.619839	0.772446	1	1	AcW1_004427-T1
molecular_function	GO:0003870	5-aminolevulinate synthase activity	1	1	1	1	0.264734	1	1	AcW1_004566-T1
molecular_function	GO:0004527	exonuclease activity	1	2	0.5	0.754248	0.409034	1	1	AcW1_004581-T1
molecular_function	GO:0004534	5'-3' exoribonuclease activity	1	1	1	1	0.264734	1	1	AcW1_004581-T1
molecular_function	GO:0005337	nucleoside transmembrane transporter activity	1	2	0.5	0.929947	0.459414	1	1	AcW1_009193-T1
molecular_function	GO:0016903	oxidoreductase activity, acting on the aldehyde or oxo group of donors	1	1	1	0.999968	0.000117037	1	0.024	AcW1_004627-T1
biological_process	GO:0009263	deoxyribonucleotide biosynthetic process	1	4	0.25	0.429601	0.874202	1	1	AcW1_007663-T1
cellular_component	GO:0000123	histone acetyltransferase complex	1	4	0.25	0.473684	0.793635	1	1	AcW1_004812-T1
molecular_function	GO:0004449	isocitrate dehydrogenase (NAD+) activity	1	2	0.5	0.929947	0.459414	1	1	AcW1_004840-T1
molecular_function	GO:0045735	nutrient reservoir activity	1	6	0.166667	0.499283	0.84213	1	1	AcW1_007485-T1
biological_process	GO:0006086	acetyl-CoA biosynthetic process from pyruvate	1	4	0.25	0.72791	0.693989	1	1	AcW1_004844-T1
molecular_function	GO:0004739	pyruvate dehydrogenase (acetyl-transferring) activity	1	4	0.25	0.713218	0.707833	1	1	AcW1_004844-T1
molecular_function	GO:0004635	phosphoribosyl-AMP cyclohydrolase activity	1	1	1	1	0.264734	1	1	AcW1_004845-T1
molecular_function	GO:0004636	phosphoribosyl-ATP diphosphatase activity	1	1	1	1	0.264734	1	1	AcW1_004845-T1
molecular_function	GO:0004399	histidinol dehydrogenase activity	1	1	1	1	0.264734	1	1	AcW1_004845-T1
cellular_component	GO:0005956	protein kinase CK2 complex	1	2	0.5	0.92857	0.463433	1	1	AcW1_004851-T1
biological_process	GO:0016043	cellular component organization	1	2	0.5	0.836038	0.200253	1	1	AcW1_005458-T1
molecular_function	GO:0003935	GTP cyclohydrolase II activity	1	2	0.5	0.929947	0.459414	1	1	AcW1_004931-T1
biological_process	GO:0007131	reciprocal meiotic recombination	1	1	1	1	0.256148	1	1	AcW1_004960-T1
biological_process	GO:0006537	glutamate biosynthetic process	1	2	0.5	0.934432	0.446729	1	1	AcW1_004983-T1
biological_process	GO:0006561	proline biosynthetic process	1	6	0.166667	0.51933	0.830802	1	1	AcW1_004983-T1
molecular_function	GO:0003842	1-pyrroline-5-carboxylate dehydrogenase activity	1	1	1	1	0.264734	1	1	AcW1_004983-T1
biological_process	GO:0009097	isoleucine biosynthetic process	1	2	0.5	0.934432	0.446729	1	1	AcW1_008738-T1
biological_process	GO:0045132	meiotic chromosome segregation	1	2	0.5	0.934432	0.446729	1	1	AcW1_005208-T1
biological_process	GO:0006772	thiamine metabolic process	1	2	0.5	0.429601	0.874202	1	1	AcW1_005258-T1
biological_process	GO:0009228	thiamine biosynthetic process	1	6	0.166667	0.51933	0.830802	1	1	AcW1_005258-T1
molecular_function	GO:0050334	thiaminase activity	1	1	1	1	0.264734	1	1	AcW1_005258-T1
molecular_function	GO:0008972	phosphomethylpyrimidine kinase activity	1	1	1	1	0.264734	1	1	AcW1_005258-T1
molecular_function	GO:0004362	glutathione-disulfide reductase (NADPH) activity	1	3	0.333333	0.826899	0.60257	1	1	AcW1_005310-T1
biological_process	GO:0006348	subtelomeric heterochromatin assembly	1	5	0.2	NA	NA	NA	NA	AcW1_005314-T1
molecular_function	GO:0004402	histone acetyltransferase activity	1	6	0.166667	0.499283	0.84213	1	1	AcW1_005314-T1
cellular_component	GO:0033179	proton-transporting V-type ATPase, V0 domain	1	5	0.2	0.596049	0.789373	1	1	AcW1_008794-T1
biological_process	GO:0034551	mitochondrial respiratory chain complex III assembly	1	8	0.125	0.351726	0.906477	1	1	AcW1_008678-T1
biological_process	GO:0022900	electron transport chain	1	2	0.5	0.583431	0.714475	1	1	AcW1_005374-T1
cellular_component	GO:0000214	tRNA-intron endonuclease complex	1	1	1	1	0.267431	1	1	AcW1_005424-T1
biological_process	GO:0000379	tRNA-type intron splice site recognition and cleavage	1	1	1	1	0.256148	1	1	AcW1_005424-T1
molecular_function	GO:0016298	lipase activity	1	2	0.5	0.949097	0.139152	1	1	AcW1_005443-T2
biological_process	GO:0046034	ATP metabolic process	1	4	0.25	0.673252	0.457285	1	1	AcW1_006708-T1
biological_process	GO:0015992	proton transmembrane transport	1	5	0.2	NA	NA	NA	NA	AcW1_006708-T1
biological_process	GO:0033617	mitochondrial cytochrome c oxidase assembly	1	1	1	1	0.256148	1	1	AcW1_005589-T1
molecular_function	GO:0004351	glutamate decarboxylase activity	1	1	1	1	0.264734	1	1	AcW1_005590-T1
biological_process	GO:0006536	glutamate metabolic process	1	1	1	0.945773	0.27209	1	1	AcW1_005590-T1
molecular_function	GO:0019888	protein phosphatase regulator activity	1	6	0.166667	0.408868	0.883963	1	1	AcW1_005759-T1
cellular_component	GO:0000159	protein phosphatase type 2A complex	1	5	0.2	0.596049	0.789373	1	1	AcW1_005759-T1
molecular_function	GO:0004108	citrate (Si)-synthase activity	1	2	0.5	0.929947	0.459414	1	1	AcW1_008577-T1
cellular_component	GO:0031207	Sec62/Sec63 complex	1	1	1	1	0.267431	1	1	AcW1_005762-T1
cellular_component	GO:0005741	mitochondrial outer membrane	1	5	0.2	0.343749	0.843885	1	1	AcW1_008238-T1
molecular_function	GO:0005351	carbohydrate:proton symporter activity	1	2	0.5	0.929947	0.459414	1	1	AcW1_005858-T1
biological_process	GO:0008643	carbohydrate transport	1	2	0.5	0.934432	0.446729	1	1	AcW1_005858-T1
molecular_function	GO:0018580	nitronate monooxygenase activity	1	7	0.142857	0.408868	0.883963	1	1	AcW1_009380-T1
molecular_function	GO:0004408	holocytochrome-c synthase activity	1	2	0.5	0.929947	0.459414	1	1	AcW1_005977-T1
molecular_function	GO:0031071	cysteine desulfurase activity	1	1	1	1	0.264734	1	1	AcW1_006041-T1
biological_process	GO:0044571	[2Fe-2S] cluster assembly	1	1	1	1	0.256148	1	1	AcW1_006041-T1
cellular_component	GO:0009349	riboflavin synthase complex	1	1	1	1	0.267431	1	1	AcW1_006074-T1
molecular_function	GO:0003852	2-isopropylmalate synthase activity	1	1	1	1	0.264734	1	1	AcW1_006133-T1
molecular_function	GO:0017089	glycolipid transfer activity	1	3	0.333333	0.826899	0.60257	1	1	AcW1_008709-T1
molecular_function	GO:0051861	glycolipid binding	1	3	0.333333	0.826899	0.60257	1	1	AcW1_008709-T1
biological_process	GO:0046836	glycolipid transport	1	3	0.333333	0.836841	0.588514	1	1	AcW1_008709-T1
molecular_function	GO:0044877	protein-containing complex binding	1	1	1	0.38936	0.737838	1	1	AcW1_006595-T1
biological_process	GO:0010212	response to ionizing radiation	1	1	1	1	0.256148	1	1	AcW1_006626-T1
biological_process	GO:0090399	replicative senescence	1	1	1	1	0.256148	1	1	AcW1_006626-T1
biological_process	GO:0016572	histone phosphorylation	1	1	1	1	0.256148	1	1	AcW1_006626-T1
cellular_component	GO:0030896	checkpoint clamp complex	1	2	0.5	0.92857	0.463433	1	1	AcW1_006629-T1
molecular_function	GO:0004181	metallocarboxypeptidase activity	1	5	0.2	0.601748	0.785228	1	1	AcW1_006674-T1
molecular_function	GO:0032559	adenyl ribonucleotide binding	1	2	0.5	0.921772	0.091791	1	1	AcW1_006708-T1
molecular_function	GO:0016866	intramolecular transferase activity	1	1	1	0.18307	0.93029	1	1	AcW1_006791-T1
molecular_function	GO:0004736	pyruvate carboxylase activity	1	1	1	1	0.264734	1	1	AcW1_006826-T1
molecular_function	GO:0009374	biotin binding	1	1	1	1	0.264734	1	1	AcW1_006826-T1
molecular_function	GO:0003937	IMP cyclohydrolase activity	1	1	1	1	0.264734	1	1	AcW1_006895-T1
molecular_function	GO:0004643	phosphoribosylaminoimidazolecarboxamide formyltransferase activity	1	1	1	1	0.264734	1	1	AcW1_006895-T1
molecular_function	GO:0005545	1-phosphatidylinositol binding	1	1	1	1	0.264734	1	1	AcW1_006987-T1
biological_process	GO:0048268	clathrin coat assembly	1	1	1	1	0.256148	1	1	AcW1_006987-T1
cellular_component	GO:0030136	clathrin-coated vesicle	1	1	1	0.877499	0.403951	1	1	AcW1_006987-T1
molecular_function	GO:0016709	oxidoreductase activity, acting on paired donors, with incorporation or reduction of molecular oxygen, NAD(P)H as one donor, and incorporation of one atom of oxygen	1	1	1	0.864933	0.358448	1	1	AcW1_006990-T1
molecular_function	GO:0003989	acetyl-CoA carboxylase activity	1	1	1	1	0.264734	1	1	AcW1_007002-T1
molecular_function	GO:0004358	glutamate N-acetyltransferase activity	1	1	1	1	0.264734	1	1	AcW1_007004-T1
biological_process	GO:0006526	arginine biosynthetic process	1	4	0.25	0.619839	0.772446	1	1	AcW1_007004-T1
molecular_function	GO:0004152	dihydroorotate dehydrogenase activity	1	1	1	1	0.264734	1	1	AcW1_007095-T1
molecular_function	GO:0005519	cytoskeletal regulatory protein binding	1	1	1	1	0.264734	1	1	AcW1_007101-T1
biological_process	GO:0051017	actin filament bundle assembly	1	1	1	1	0.256148	1	1	AcW1_007101-T1
molecular_function	GO:0004048	anthranilate phosphoribosyltransferase activity	1	1	1	1	0.264734	1	1	AcW1_007186-T1
biological_process	GO:0006458	'de novo' protein folding	1	1	1	1	0.256148	1	1	AcW1_007193-T1
molecular_function	GO:0004555	alpha,alpha-trehalase activity	1	2	0.5	0.929947	0.459414	1	1	AcW1_007218-T1
biological_process	GO:0005991	trehalose metabolic process	1	2	0.5	0.743653	0.570399	1	1	AcW1_007218-T1
cellular_component	GO:0033177	proton-transporting two-sector ATPase complex, proton-transporting domain	1	3	0.333333	0.811368	0.372005	1	1	AcW1_008794-T1
cellular_component	GO:0000176	nuclear exosome (RNase complex)	1	1	1	1	0.267431	1	1	AcW1_007325-T1
molecular_function	GO:0005319	lipid transporter activity	1	1	1	0.955391	0.139481	1	1	AcW1_007356-T1
biological_process	GO:0006869	lipid transport	1	1	1	0.939715	0.170302	1	1	AcW1_007356-T1
cellular_component	GO:0031588	nucleotide-activated protein kinase complex	1	1	1	1	0.267431	1	1	AcW1_007416-T1
biological_process	GO:0045859	regulation of protein kinase activity	1	1	1	0.822811	0.416569	1	1	AcW1_007416-T1
cellular_component	GO:0005761	mitochondrial ribosome	1	1	1	0.92857	0.463433	1	1	AcW1_007443-T1
biological_process	GO:0033609	oxalate metabolic process	1	5	0.2	0.619839	0.772446	1	1	AcW1_007485-T1
biological_process	GO:0000959	mitochondrial RNA metabolic process	1	1	1	1	0.256148	1	1	AcW1_007489-T1
molecular_function	GO:0004160	dihydroxy-acid dehydratase activity	1	1	1	1	0.264734	1	1	AcW1_007498-T1
molecular_function	GO:0004106	chorismate mutase activity	1	1	1	1	0.264734	1	1	AcW1_007502-T1
biological_process	GO:0046417	chorismate metabolic process	1	1	1	1	0.256148	1	1	AcW1_007502-T1
cellular_component	GO:0043189	H4/H2A histone acetyltransferase complex	1	1	1	0.82382	0.607059	1	1	AcW1_007521-T1
molecular_function	GO:0004712	protein serine/threonine/tyrosine kinase activity	1	1	1	1	0.264734	1	1	AcW1_007683-T1
biological_process	GO:0007093	mitotic cell cycle checkpoint signaling	1	1	1	0.184355	0.961591	1	1	AcW1_007683-T1
biological_process	GO:0051304	chromosome separation	1	1	1	0.371583	0.85309	1	1	AcW1_007683-T1
biological_process	GO:0031297	replication fork processing	1	1	1	0.934432	0.446729	1	1	AcW1_007722-T1
biological_process	GO:0005976	polysaccharide metabolic process	1	1	1	0.977902	0.0852718	1	1	AcW1_007746-T1
molecular_function	GO:2001070	starch binding	1	1	1	1	0.264734	1	1	AcW1_007746-T1
molecular_function	GO:0004339	glucan 1,4-alpha-glucosidase activity	1	1	1	1	0.264734	1	1	AcW1_007746-T1
molecular_function	GO:0004089	carbonate dehydratase activity	1	2	0.5	0.929947	0.459414	1	1	AcW1_008255-T1
biological_process	GO:0006002	fructose 6-phosphate metabolic process	1	1	1	1	0.256148	1	1	AcW1_008116-T1
molecular_function	GO:0003872	6-phosphofructokinase activity	1	1	1	1	0.264734	1	1	AcW1_008116-T1
biological_process	GO:0071266	'de novo' L-methionine biosynthetic process	1	1	1	1	0.256148	1	1	AcW1_008202-T1
molecular_function	GO:0004121	cystathionine beta-lyase activity	1	1	1	1	0.264734	1	1	AcW1_008202-T1
molecular_function	GO:0004496	mevalonate kinase activity	1	1	1	1	0.264734	1	1	AcW1_008202-T1
molecular_function	GO:0050353	trimethyllysine dioxygenase activity	1	1	1	1	0.264734	1	1	AcW1_008475-T1
biological_process	GO:0045329	carnitine biosynthetic process	1	1	1	1	0.256148	1	1	AcW1_008475-T1
molecular_function	GO:0004846	urate oxidase activity	1	1	1	1	0.264734	1	1	AcW1_008508-T1
biological_process	GO:0007030	Golgi organization	1	1	1	1	0.0655678	1	1	AcW1_008735-T1
molecular_function	GO:0004794	L-threonine ammonia-lyase activity	1	1	1	1	0.264734	1	1	AcW1_008738-T1
cellular_component	GO:1990071	TRAPPII protein complex	1	2	0.5	0.92857	0.463433	1	1	AcW1_008812-T2
molecular_function	GO:0003916	DNA topoisomerase activity	1	1	1	1	0.00489892	1	0.648	AcW1_008838-T1
biological_process	GO:0032220	plasma membrane fusion involved in cytogamy	1	1	1	1	0.256148	1	1	AcW1_008858-T1
cellular_component	GO:0043332	mating projection tip	1	1	1	1	0.267431	1	1	AcW1_008858-T1
molecular_function	GO:0004020	adenylylsulfate kinase activity	1	2	0.5	0.929947	0.459414	1	1	AcW1_008998-T1
molecular_function	GO:0004781	sulfate adenylyltransferase (ATP) activity	1	1	1	1	0.264734	1	1	AcW1_008998-T1
biological_process	GO:0000096	sulfur amino acid metabolic process	1	1	1	0.243103	0.899909	1	1	AcW1_008998-T1
molecular_function	GO:0004631	phosphomevalonate kinase activity	1	1	1	1	0.264734	1	1	AcW1_009039-T1
biological_process	GO:0034968	histone lysine methylation	1	2	0.5	0.619839	0.772446	1	1	AcW1_010262-T2
molecular_function	GO:0008863	formate dehydrogenase (NAD+) activity	1	1	1	1	0.264734	1	1	AcW1_009167-T1
biological_process	GO:1901642	nucleoside transmembrane transport	1	1	1	1	0.256148	1	1	AcW1_009193-T1
biological_process	GO:0034755	iron ion transmembrane transport	1	1	1	0.836841	0.588514	1	1	AcW1_009208-T1
biological_process	GO:0000462	maturation of SSU-rRNA from tricistronic rRNA transcript (SSU-rRNA, 5.8S rRNA, LSU-rRNA)	1	1	1	1	0.256148	1	1	AcW1_009250-T1
molecular_function	GO:0030515	snoRNA binding	1	1	1	1	0.264734	1	1	AcW1_009250-T1
molecular_function	GO:0004332	fructose-bisphosphate aldolase activity	1	1	1	1	0.264734	1	1	AcW1_009278-T1
cellular_component	GO:0005938	cell cortex	1	1	1	0.994886	0.0189836	1	0.676	AcW1_009321-T1
biological_process	GO:0032065	maintenance of protein location in cell cortex	1	1	1	1	0.256148	1	1	AcW1_009321-T1
biological_process	GO:0045002	double-strand break repair via single-strand annealing	1	1	1	1	0.256148	1	1	AcW1_009528-T1
biological_process	GO:0000730	DNA recombinase assembly	1	1	1	1	0.256148	1	1	AcW1_009528-T1
molecular_function	GO:0004814	arginine-tRNA ligase activity	1	1	1	1	0.264734	1	1	AcW1_009619-T1
biological_process	GO:0006420	arginyl-tRNA aminoacylation	1	1	1	1	0.256148	1	1	AcW1_009619-T1
molecular_function	GO:0008678	2-deoxy-D-gluconate 3-dehydrogenase activity	1	1	1	1	0.264734	1	1	AcW1_009659-T1
molecular_function	GO:0004412	homoserine dehydrogenase activity	1	1	1	1	0.264734	1	1	AcW1_009703-T1
molecular_function	GO:0004149	dihydrolipoyllysine-residue succinyltransferase activity	1	2	0.5	0.929947	0.459414	1	1	AcW1_009732-T2
cellular_component	GO:0045252	oxoglutarate dehydrogenase complex	1	2	0.5	0.92857	0.463433	1	1	AcW1_009732-T2
biological_process	GO:0015689	molybdate ion transport	1	1	1	1	0.256148	1	1	AcW1_009765-T1
molecular_function	GO:0015098	molybdate ion transmembrane transporter activity	1	1	1	1	0.264734	1	1	AcW1_009765-T1
cellular_component	GO:0008622	epsilon DNA polymerase complex	1	1	1	1	0.267431	1	1	AcW1_009982-T1
molecular_function	GO:0004694	eukaryotic translation initiation factor 2alpha kinase activity	1	1	1	1	0.264734	1	1	AcW1_010098-T1
biological_process	GO:0010998	regulation of translational initiation by eIF2 alpha phosphorylation	1	1	1	1	0.256148	1	1	AcW1_010098-T1
molecular_function	GO:0003855	3-dehydroquinate dehydratase activity	1	1	1	1	0.264734	1	1	AcW1_010123-T1
molecular_function	GO:0003866	3-phosphoshikimate 1-carboxyvinyltransferase activity	1	1	1	1	0.264734	1	1	AcW1_010123-T1
molecular_function	GO:0004765	shikimate kinase activity	1	1	1	1	0.264734	1	1	AcW1_010123-T1
molecular_function	GO:0003856	3-dehydroquinate synthase activity	1	1	1	1	0.264734	1	1	AcW1_010123-T1
molecular_function	GO:0004764	shikimate 3-dehydrogenase (NADP+) activity	1	1	1	1	0.264734	1	1	AcW1_010123-T1
molecular_function	GO:0046975	histone methyltransferase activity (H3-K36 specific)	1	1	1	1	0.264734	1	1	AcW1_010262-T2
biological_process	GO:0010452	histone H3-K36 methylation	1	1	1	1	0.256148	1	1	AcW1_010262-T2
biological_process	GO:0006354	DNA-templated transcription, elongation	1	1	1	0.946315	0.177189	1	1	AcW1_010262-T2
molecular_function	GO:0050464	nitrate reductase (NADPH) activity	0	1	0	0.735266	1	1	1
molecular_function	GO:0043546	molybdopterin cofactor binding	0	2	0	0.540586	1	1	1
molecular_function	GO:0030151	molybdenum ion binding	0	4	0	0.292167	1	1	1
biological_process	GO:0006809	nitric oxide biosynthetic process	0	1	0	0.743852	1	1	1
biological_process	GO:0015706	nitrate transport	0	1	0	0.743852	1	1	1
biological_process	GO:0015707	nitrite transport	0	1	0	0.743852	1	1	1
molecular_function	GO:0015112	nitrate transmembrane transporter activity	0	1	0	0.735266	1	1	1
molecular_function	GO:0015113	nitrite transmembrane transporter activity	0	1	0	0.735266	1	1	1
molecular_function	GO:0019120	hydrolase activity, acting on acid halide bonds, in C-halide compounds	0	1	0	0.735266	1	1	1
molecular_function	GO:0004843	thiol-dependent deubiquitinase	0	14	0	0.0326061	0.989639	0.96	1
molecular_function	GO:0016702	oxidoreductase activity, acting on single donors with incorporation of molecular oxygen, incorporation of two atoms of oxygen	0	5	0	0.116037	1	1	1
biological_process	GO:0006379	mRNA cleavage	0	6	0	0.169198	1	1	1
cellular_component	GO:0005665	RNA polymerase II, core complex	0	5	0	0.210627	1	1	1
cellular_component	GO:0022625	cytosolic large ribosomal subunit	0	3	0	0.392941	1	1	1
molecular_function	GO:0042393	histone binding	0	9	0	0.0626786	1	1	1
biological_process	GO:0006611	protein export from nucleus	0	1	0	0.743852	1	1	1
biological_process	GO:0006406	mRNA export from nucleus	0	3	0	0.306011	1	1	1
biological_process	GO:0006998	nuclear envelope organization	0	1	0	0.743852	1	1	1
cellular_component	GO:0031965	nuclear membrane	0	1	0	0.287711	1	1	1
cellular_component	GO:0031417	NatC complex	0	2	0	0.536567	1	1	1
molecular_function	GO:0031151	histone methyltransferase activity (H3-K79 specific)	0	1	0	0.735266	1	1	1
biological_process	GO:0034729	histone H3-K79 methylation	0	1	0	0.743852	1	1	1
biological_process	GO:0051726	regulation of cell cycle	0	2	0	0.644859	0.517148	1	1
biological_process	GO:0042256	mature ribosome assembly	0	4	0	0.306011	1	1	1
molecular_function	GO:0004418	hydroxymethylbilane synthase activity	0	1	0	0.735266	1	1	1
biological_process	GO:0043248	proteasome assembly	0	3	0	0.411486	1	1	1
molecular_function	GO:0008173	RNA methyltransferase activity	0	3	0	0.0380215	0.994676	0.989	1
molecular_function	GO:0030697	S-adenosylmethionine-dependent tRNA (m5U54) methyltransferase activity	0	1	0	0.735266	1	1	1
biological_process	GO:1902979	mitotic DNA replication termination	0	1	0	0.743852	1	1	1
molecular_function	GO:0031625	ubiquitin protein ligase binding	0	8	0	0.0852847	1	1	1
molecular_function	GO:0001664	G protein-coupled receptor binding	0	3	0	0.39743	1	1	1
cellular_component	GO:0005834	heterotrimeric G-protein complex	0	5	0	0.210627	1	1	1
biological_process	GO:0051321	meiotic cell cycle	0	1	0	0.945773	0.27209	1	1
cellular_component	GO:0030008	TRAPP complex	0	5	0	0.40223	0.887174	1	1
biological_process	GO:0048193	Golgi vesicle transport	0	5	0	0.999504	0.0015213	1	0.278
biological_process	GO:0010508	positive regulation of autophagy	0	5	0	0.227554	1	1	1
molecular_function	GO:0008521	acetyl-CoA transmembrane transporter activity	0	1	0	0.735266	1	1	1
biological_process	GO:0006839	mitochondrial transport	0	2	0	0.0426937	0.990264	0.997	1
cellular_component	GO:0031966	mitochondrial membrane	0	4	0	0.25189	0.838954	1	1
molecular_function	GO:0003906	DNA-(apurinic or apyrimidinic site) endonuclease activity	0	5	0	0.214772	1	1	1
molecular_function	GO:0016799	hydrolase activity, hydrolyzing N-glycosyl compounds	0	5	0	0.0182754	1	0.837	1
molecular_function	GO:0016415	octanoyltransferase activity	0	1	0	0.735266	1	1	1
biological_process	GO:0009107	lipoate biosynthetic process	0	2	0	0.553271	1	1	1
biological_process	GO:0006461	protein-containing complex assembly	0	1	0	NA	NA	NA	NA
molecular_function	GO:0004413	homoserine kinase activity	0	1	0	0.735266	1	1	1
biological_process	GO:0006566	threonine metabolic process	0	1	0	0.553271	1	1	1
biological_process	GO:0016558	protein import into peroxisome matrix	0	1	0	0.306011	1	1	1
molecular_function	GO:0008519	ammonium transmembrane transporter activity	0	3	0	0.39743	1	1	1
biological_process	GO:0072488	ammonium transmembrane transport	0	3	0	0.411486	1	1	1
biological_process	GO:0015696	ammonium transmembrane transport	0	3	0	NA	NA	NA	NA
molecular_function	GO:0008121	ubiquinol-cytochrome-c reductase activity	0	6	0	0.15787	1	1	1
molecular_function	GO:0016679	oxidoreductase activity, acting on diphenols and related substances as donors	0	2	0	0.116037	1	1	1
molecular_function	GO:0008889	glycerophosphodiester phosphodiesterase activity	0	1	0	0.735266	1	1	1
molecular_function	GO:0004583	dolichyl-phosphate-glucose-glycolipid alpha-glucosyltransferase activity	0	1	0	0.735266	1	1	1
biological_process	GO:0006488	dolichol-linked oligosaccharide biosynthetic process	0	3	0	0.411486	1	1	1
cellular_component	GO:0071013	catalytic step 2 spliceosome	0	1	0	0.732569	1	1	1
molecular_function	GO:0008253	5'-nucleotidase activity	0	1	0	0.735266	1	1	1
biological_process	GO:0009264	deoxyribonucleotide catabolic process	0	1	0	0.743852	1	1	1
biological_process	GO:0030259	lipid glycosylation	0	3	0	0.411486	1	1	1
molecular_function	GO:0047617	acyl-CoA hydrolase activity	0	1	0	0.735266	1	1	1
biological_process	GO:0006637	acyl-CoA metabolic process	0	1	0	0.946315	0.177189	1	1
cellular_component	GO:0033180	proton-transporting V-type ATPase, V1 domain	0	5	0	0.719629	0.59777	1	1
biological_process	GO:0034220	ion transmembrane transport	0	2	0	0.436252	0.679116	1	1
cellular_component	GO:0005744	TIM23 mitochondrial import inner membrane translocase complex	0	5	0	0.210627	1	1	1
molecular_function	GO:0016872	intramolecular lyase activity	0	1	0	0.39743	1	1	1
molecular_function	GO:0031072	heat shock protein binding	0	5	0	0.214772	1	1	1
biological_process	GO:0009408	response to heat	0	3	0	0.411486	1	1	1
cellular_component	GO:0030123	AP-3 adaptor complex	0	3	0	0.392941	1	1	1
molecular_function	GO:0003688	DNA replication origin binding	0	4	0	0.292167	1	1	1
biological_process	GO:0000338	protein deneddylation	0	1	0	0.411486	1	1	1
cellular_component	GO:0008180	COP9 signalosome	0	3	0	0.392941	1	1	1
molecular_function	GO:0042578	phosphoric ester hydrolase activity	0	8	0	0.0238102	0.987066	0.897	1
molecular_function	GO:0004076	biotin synthase activity	0	1	0	0.735266	1	1	1
biological_process	GO:0009102	biotin biosynthetic process	0	1	0	0.743852	1	1	1
cellular_component	GO:0042719	mitochondrial intermembrane space protein transporter complex	0	3	0	0.392941	1	1	1
biological_process	GO:0045039	protein insertion into mitochondrial inner membrane	0	3	0	0.411486	1	1	1
biological_process	GO:0035434	copper ion transmembrane transport	0	3	0	0.411486	1	1	1
molecular_function	GO:0005375	copper ion transmembrane transporter activity	0	3	0	0.39743	1	1	1
molecular_function	GO:0008199	ferric iron binding	0	3	0	0.39743	1	1	1
molecular_function	GO:0017057	6-phosphogluconolactonase activity	0	1	0	0.735266	1	1	1
molecular_function	GO:0004557	alpha-galactosidase activity	0	3	0	0.39743	1	1	1
molecular_function	GO:0003994	aconitate hydratase activity	0	2	0	0.540586	1	1	1
molecular_function	GO:0016992	lipoate synthase activity	0	1	0	0.735266	1	1	1
molecular_function	GO:0004333	fumarate hydratase activity	0	1	0	0.735266	1	1	1
cellular_component	GO:0045239	tricarboxylic acid cycle enzyme complex	0	1	0	0.82382	0.607059	1	1
biological_process	GO:0006106	fumarate metabolic process	0	1	0	0.553271	1	1	1
molecular_function	GO:0004707	MAP kinase activity	0	4	0	0.292167	1	1	1
molecular_function	GO:0016742	hydroxymethyl-, formyl- and related transferase activity	0	5	0	0.266133	0.937321	1	1
molecular_function	GO:0004644	phosphoribosylglycinamide formyltransferase activity	0	2	0	0.540586	1	1	1
molecular_function	GO:0004017	adenylate kinase activity	0	3	0	0.39743	1	1	1
cellular_component	GO:0032865	ERMES complex	0	5	0	0.210627	1	1	1
biological_process	GO:0007005	mitochondrion organization	0	9	0	0.0044683	0.998876	0.376	1
cellular_component	GO:0030532	small nuclear ribonucleoprotein complex	0	2	0	0.900344	0.265834	1	1
biological_process	GO:0008380	RNA splicing	0	2	0	0.800836	0.294288	1	1
biological_process	GO:0006446	regulation of translational initiation	0	1	0	0.934432	0.446729	1	1
molecular_function	GO:0004815	aspartate-tRNA ligase activity	0	2	0	0.540586	1	1	1
biological_process	GO:0006422	aspartyl-tRNA aminoacylation	0	2	0	0.553271	1	1	1
cellular_component	GO:0033588	elongator holoenzyme complex	0	6	0	0.154169	1	1	1
biological_process	GO:0000956	nuclear-transcribed mRNA catabolic process	0	6	0	0.000805475	1	0.075	1
biological_process	GO:0022904	respiratory electron transport chain	0	1	0	0.429601	0.874202	1	1
biological_process	GO:0031145	anaphase-promoting complex-dependent catabolic process	0	2	0	0.553271	1	1	1
molecular_function	GO:0017176	phosphatidylinositol N-acetylglucosaminyltransferase activity	0	5	0	0.214772	1	1	1
biological_process	GO:0051259	protein complex oligomerization	0	1	0	0.743852	1	1	1
cellular_component	GO:0030131	clathrin adaptor complex	0	7	0	0.0603962	1	0.949	1
molecular_function	GO:0004749	ribose phosphate diphosphokinase activity	0	2	0	0.540586	1	1	1
biological_process	GO:0009165	nucleotide biosynthetic process	0	3	0	0.927607	0.112555	1	1
biological_process	GO:0009156	ribonucleoside monophosphate biosynthetic process	0	2	0	0.794142	0.391981	1	1
biological_process	GO:0044249	cellular biosynthetic process	0	3	0	0.272945	0.753511	1	1
molecular_function	GO:0004452	isopentenyl-diphosphate delta-isomerase activity	0	3	0	0.39743	1	1	1
molecular_function	GO:0004724	protein serine/threonine phosphatase activity	0	2	0	NA	NA	NA	NA
molecular_function	GO:0004146	dihydrofolate reductase activity	0	1	0	0.735266	1	1	1
biological_process	GO:0006545	glycine biosynthetic process	0	1	0	0.743852	1	1	1
molecular_function	GO:0008378	galactosyltransferase activity	0	1	0	0.735266	1	1	1
biological_process	GO:0000469	cleavage involved in rRNA processing	0	2	0	0.553271	1	1	1
molecular_function	GO:0016868	intramolecular transferase activity, phosphotransferases	0	8	0	0.0460621	1	0.997	1
molecular_function	GO:0004610	phosphoacetylglucosamine mutase activity	0	2	0	0.540586	1	1	1
biological_process	GO:0071704	organic substance metabolic process	0	6	0	0.0002069	0.999842	0.015	1
molecular_function	GO:0016798	hydrolase activity, acting on glycosyl bonds	0	2	0	0.511321	0.560078	1	1
molecular_function	GO:0019789	SUMO transferase activity	0	3	0	0.39743	1	1	1
molecular_function	GO:0003690	double-stranded DNA binding	0	1	0	0.640661	0.547073	1	1
molecular_function	GO:0000150	DNA strand exchange activity	0	1	0	0.735266	1	1	1
biological_process	GO:1990426	mitotic recombination-dependent replication fork processing	0	1	0	0.743852	1	1	1
biological_process	GO:0007094	mitotic spindle assembly checkpoint signaling	0	7	0	0.125798	1	1	1
molecular_function	GO:0005093	Rab GDP-dissociation inhibitor activity	0	3	0	0.39743	1	1	1
molecular_function	GO:0004726	non-membrane spanning protein tyrosine phosphatase activity	0	1	0	0.735266	1	1	1
biological_process	GO:0019915	lipid storage	0	3	0	0.411486	1	1	1
biological_process	GO:0032366	intracellular sterol transport	0	1	0	0.743852	1	1	1
biological_process	GO:0016560	protein import into peroxisome matrix, docking	0	3	0	0.411486	1	1	1
cellular_component	GO:0005778	peroxisomal membrane	0	4	0	0.594369	0.661974	1	1
biological_process	GO:0019464	glycine decarboxylation via glycine cleavage system	0	1	0	0.743852	1	1	1
cellular_component	GO:0005960	glycine cleavage complex	0	1	0	0.732569	1	1	1
biological_process	GO:0006627	protein processing involved in protein targeting to mitochondrion	0	5	0	0.227554	1	1	1
cellular_component	GO:0000178	exosome (RNase complex)	0	6	0	0.40223	0.887174	1	1
biological_process	GO:2000574	obsolete regulation of microtubule motor activity	0	2	0	0.553271	1	1	1
cellular_component	GO:0005657	replication fork	0	3	0	0.708629	0.712289	1	1
cellular_component	GO:0033063	Rad51B-Rad51C-Rad51D-XRCC2 complex	0	3	0	0.392941	1	1	1
molecular_function	GO:0016151	nickel cation binding	0	6	0	0.15787	1	1	1
molecular_function	GO:0004722	protein serine/threonine phosphatase activity	0	7	0	0.0626786	1	1	1
molecular_function	GO:0043169	cation binding	0	6	0	0.994938	0.00635209	1	0.759
molecular_function	GO:0004750	D-ribulose-phosphate 3-epimerase activity	0	1	0	0.735266	1	1	1
molecular_function	GO:0016857	racemase and epimerase activity, acting on carbohydrates and derivatives	0	4	0	0.292167	1	1	1
cellular_component	GO:0005751	mitochondrial respiratory chain complex IV	0	1	0	0.732569	1	1	1
molecular_function	GO:0004129	cytochrome-c oxidase activity	0	12	0	0.0248724	1	0.931	1
molecular_function	GO:0000062	fatty-acyl-CoA binding	0	3	0	0.39743	1	1	1
biological_process	GO:0071630	nuclear protein quality control by the ubiquitin-proteasome system	0	1	0	0.743852	1	1	1
biological_process	GO:0031144	proteasome localization	0	1	0	0.743852	1	1	1
molecular_function	GO:0004367	glycerol-3-phosphate dehydrogenase [NAD+] activity	0	1	0	0.735266	1	1	1
biological_process	GO:0006072	glycerol-3-phosphate metabolic process	0	5	0	0.227554	1	1	1
biological_process	GO:0046168	glycerol-3-phosphate catabolic process	0	1	0	0.743852	1	1	1
cellular_component	GO:0009331	glycerol-3-phosphate dehydrogenase complex	0	4	0	0.287711	1	1	1
biological_process	GO:0009113	purine nucleobase biosynthetic process	0	3	0	0.306011	1	1	1
molecular_function	GO:0004641	phosphoribosylformylglycinamidine cyclo-ligase activity	0	1	0	0.735266	1	1	1
molecular_function	GO:0004637	phosphoribosylamine-glycine ligase activity	0	1	0	0.735266	1	1	1
cellular_component	GO:0005763	mitochondrial small ribosomal subunit	0	1	0	0.732569	1	1	1
molecular_function	GO:0018738	S-formylglutathione hydrolase activity	0	3	0	0.39743	1	1	1
biological_process	GO:0046294	formaldehyde catabolic process	0	3	0	0.411486	1	1	1
molecular_function	GO:0008677	2-dehydropantoate 2-reductase activity	0	4	0	0.292167	1	1	1
biological_process	GO:0015940	pantothenate biosynthetic process	0	4	0	0.306011	1	1	1
molecular_function	GO:0015450	protein-transporting ATPase activity	0	2	0	0.540586	1	1	1
cellular_component	GO:0005784	Sec61 translocon complex	0	2	0	0.536567	1	1	1
cellular_component	GO:0071261	Ssh1 translocon complex	0	1	0	0.732569	1	1	1
cellular_component	GO:0017119	Golgi transport complex	0	7	0	0.112826	1	0.999	1
cellular_component	GO:0005759	mitochondrial matrix	0	3	0	0.324718	0.917445	1	1
molecular_function	GO:0032549	ribonucleoside binding	0	5	0	0.214772	1	1	1
molecular_function	GO:0001026	obsolete TFIIIB-type transcription factor activity	0	1	0	NA	NA	NA	NA
biological_process	GO:0006359	regulation of transcription by RNA polymerase III	0	3	0	0.306011	1	1	1
cellular_component	GO:0000126	transcription factor TFIIIB complex	0	2	0	0.536567	1	1	1
molecular_function	GO:0033897	ribonuclease T2 activity	0	4	0	0.292167	1	1	1
molecular_function	GO:0003978	UDP-glucose 4-epimerase activity	0	1	0	0.735266	1	1	1
biological_process	GO:0006012	galactose metabolic process	0	3	0	0.411486	1	1	1
biological_process	GO:0019354	siroheme biosynthetic process	0	2	0	0.553271	1	1	1
biological_process	GO:0006779	porphyrin-containing compound biosynthetic process	0	6	0	0.507102	0.769869	1	1
molecular_function	GO:0043115	precorrin-2 dehydrogenase activity	0	2	0	0.540586	1	1	1
molecular_function	GO:0004851	uroporphyrin-III C-methyltransferase activity	0	1	0	0.735266	1	1	1
cellular_component	GO:0005794	Golgi apparatus	0	4	0	0.880024	0.213849	1	1
biological_process	GO:0055070	copper ion homeostasis	0	1	0	0.553271	1	1	1
molecular_function	GO:0019706	protein-cysteine S-palmitoyltransferase activity	0	1	0	0.735266	1	1	1
biological_process	GO:0006672	ceramide metabolic process	0	3	0	0.411486	1	1	1
molecular_function	GO:0016811	hydrolase activity, acting on carbon-nitrogen (but not peptide) bonds, in linear amides	0	8	0	0.00200819	0.999534	0.152	1
cellular_component	GO:0031515	tRNA (m1A) methyltransferase complex	0	2	0	0.536567	1	1	1
biological_process	GO:0030488	tRNA methylation	0	3	0	0.411486	1	1	1
biological_process	GO:0046416	D-amino acid metabolic process	0	4	0	0.125798	1	1	1
molecular_function	GO:0003884	D-amino-acid oxidase activity	0	4	0	0.292167	1	1	1
molecular_function	GO:0009019	tRNA (guanine-N1-)-methyltransferase activity	0	1	0	0.735266	1	1	1
cellular_component	GO:0005801	cis-Golgi network	0	4	0	0.287711	1	1	1
molecular_function	GO:0008703	5-amino-6-(5-phosphoribosylamino)uracil reductase activity	0	1	0	0.735266	1	1	1
molecular_function	GO:0015035	protein-disulfide reductase activity	0	11	0	0.0633025	0.990135	1	1
biological_process	GO:0000245	spliceosomal complex assembly	0	1	0	0.553271	1	1	1
molecular_function	GO:0000340	RNA 7-methylguanosine cap binding	0	3	0	0.39743	1	1	1
biological_process	GO:0015937	coenzyme A biosynthetic process	0	2	0	0.553271	1	1	1
molecular_function	GO:0004594	pantothenate kinase activity	0	1	0	0.735266	1	1	1
molecular_function	GO:0004100	chitin synthase activity	0	9	0	0.0626786	1	1	1
biological_process	GO:0006031	chitin biosynthetic process	0	9	0	0.0695225	1	1	1
biological_process	GO:0007275	multicellular organism development	0	1	0	0.743852	1	1	1
biological_process	GO:0006662	glycerol ether metabolic process	0	5	0	0.227554	1	1	1
biological_process	GO:0006796	phosphate-containing compound metabolic process	0	1	0	0.316479	0.720205	1	1
molecular_function	GO:0004427	inorganic diphosphatase activity	0	1	0	0.735266	1	1	1
cellular_component	GO:0030688	preribosome, small subunit precursor	0	1	0	0.732569	1	1	1
molecular_function	GO:0033971	hydroxyisourate hydrolase activity	0	1	0	0.735266	1	1	1
cellular_component	GO:0008537	proteasome activator complex	0	2	0	0.536567	1	1	1
molecular_function	GO:0004767	sphingomyelin phosphodiesterase activity	0	1	0	0.735266	1	1	1
biological_process	GO:0006685	sphingomyelin catabolic process	0	1	0	0.743852	1	1	1
molecular_function	GO:0016813	hydrolase activity, acting on carbon-nitrogen (but not peptide) bonds, in linear amidines	0	4	0	0.214772	1	1	1
molecular_function	GO:0004828	serine-tRNA ligase activity	0	5	0	0.214772	1	1	1
biological_process	GO:0006434	seryl-tRNA aminoacylation	0	5	0	0.227554	1	1	1
biological_process	GO:0046855	inositol phosphate dephosphorylation	0	3	0	0.411486	1	1	1
molecular_function	GO:0008934	inositol monophosphate 1-phosphatase activity	0	3	0	0.39743	1	1	1
molecular_function	GO:0004471	malate dehydrogenase (decarboxylating) (NAD+) activity	0	4	0	0.292167	1	1	1
molecular_function	GO:0004470	malic enzyme activity	0	4	0	0.292167	1	1	1
cellular_component	GO:0072686	mitotic spindle	0	6	0	0.154169	1	1	1
cellular_component	GO:0042729	DASH complex	0	7	0	0.112826	1	0.999	1
biological_process	GO:0008608	attachment of spindle microtubules to kinetochore	0	5	0	0.227554	1	1	1
molecular_function	GO:0043141	5'-3' DNA helicase activity	0	3	0	NA	NA	NA	NA
biological_process	GO:0043044	chromatin remodeling	0	1	0	NA	NA	NA	NA
molecular_function	GO:0031491	nucleosome binding	0	1	0	0.735266	1	1	1
cellular_component	GO:0016589	NURF complex	0	1	0	0.732569	1	1	1
molecular_function	GO:0016780	phosphotransferase activity, for other substituted phosphate groups	0	6	0	0.198279	0.936698	1	1
molecular_function	GO:0004619	phosphoglycerate mutase activity	0	1	0	0.735266	1	1	1
biological_process	GO:0006007	glucose catabolic process	0	1	0	0.743852	1	1	1
molecular_function	GO:0004347	glucose-6-phosphate isomerase activity	0	4	0	0.292167	1	1	1
molecular_function	GO:0003955	NAD(P)H dehydrogenase (quinone) activity	0	1	0	0.132589	0.975128	1	1
biological_process	GO:0000290	deadenylation-dependent decapping of nuclear-transcribed mRNA	0	3	0	0.411486	1	1	1
cellular_component	GO:0019867	outer membrane	0	2	0	0.248739	0.897727	1	1
biological_process	GO:0043085	positive regulation of catalytic activity	0	1	0	0.911584	0.22148	1	1
molecular_function	GO:0008047	enzyme activator activity	0	1	0	0.905339	0.147702	1	1
cellular_component	GO:0005777	peroxisome	0	13	0	0.0994841	0.967086	0.991	1
cellular_component	GO:0042720	mitochondrial inner membrane peptidase complex	0	1	0	0.732569	1	1	1
cellular_component	GO:0005672	transcription factor TFIIA complex	0	5	0	0.210627	1	1	1
cellular_component	GO:0035267	NuA4 histone acetyltransferase complex	0	2	0	0.536567	1	1	1
cellular_component	GO:0032777	Piccolo NuA4 histone acetyltransferase complex	0	1	0	0.732569	1	1	1
cellular_component	GO:0097361	CIA complex	0	1	0	0.732569	1	1	1
molecular_function	GO:0004400	histidinol-phosphate transaminase activity	0	1	0	0.735266	1	1	1
molecular_function	GO:0004822	isoleucine-tRNA ligase activity	0	3	0	0.39743	1	1	1
biological_process	GO:0006428	isoleucyl-tRNA aminoacylation	0	3	0	0.411486	1	1	1
biological_process	GO:0006893	Golgi to plasma membrane transport	0	3	0	0.411486	1	1	1
molecular_function	GO:0080132	fatty acid alpha-hydroxylase activity	0	1	0	0.735266	1	1	1
biological_process	GO:0006221	pyrimidine nucleotide biosynthetic process	0	2	0	0.0935227	1	1	1
biological_process	GO:0006241	CTP biosynthetic process	0	3	0	0.411486	1	1	1
molecular_function	GO:0003883	CTP synthase activity	0	1	0	0.735266	1	1	1
biological_process	GO:0006308	DNA catabolic process	0	1	0	0.553271	1	1	1
molecular_function	GO:0004702	obsolete signal transducer, downstream of receptor, with serine/threonine kinase activity	0	1	0	NA	NA	NA	NA
biological_process	GO:0007178	transmembrane receptor protein serine/threonine kinase signaling pathway	0	1	0	0.743852	1	1	1
molecular_function	GO:0004372	glycine hydroxymethyltransferase activity	0	1	0	0.735266	1	1	1
biological_process	GO:0006563	L-serine metabolic process	0	1	0	0.227554	1	1	1
molecular_function	GO:0070006	metalloaminopeptidase activity	0	2	0	0.540586	1	1	1
molecular_function	GO:0004588	orotate phosphoribosyltransferase activity	0	1	0	0.735266	1	1	1
molecular_function	GO:0004072	aspartate kinase activity	0	2	0	0.540586	1	1	1
molecular_function	GO:0008413	8-oxo-7,8-dihydroguanosine triphosphate pyrophosphatase activity	0	1	0	0.735266	1	1	1
molecular_function	GO:0042284	sphingolipid delta-4 desaturase activity	0	1	0	0.735266	1	1	1
biological_process	GO:0030148	sphingolipid biosynthetic process	0	1	0	0.743852	1	1	1
cellular_component	GO:0033573	high-affinity iron permease complex	0	2	0	0.536567	1	1	1
biological_process	GO:0006827	iron ion transmembrane transport	0	2	0	NA	NA	NA	NA
cellular_component	GO:0005615	extracellular space	0	2	0	0.536567	1	1	1
molecular_function	GO:0051730	GTP-dependent polyribonucleotide 5'-hydroxyl-kinase activity	0	1	0	0.735266	1	1	1
molecular_function	GO:0003972	RNA ligase (ATP) activity	0	1	0	0.735266	1	1	1
molecular_function	GO:0016805	dipeptidase activity	0	3	0	0.39743	1	1	1
molecular_function	GO:0019104	DNA N-glycosylase activity	0	7	0	0.0460621	1	0.997	1
molecular_function	GO:0050897	cobalt ion binding	0	1	0	0.735266	1	1	1
molecular_function	GO:0004038	allantoinase activity	0	1	0	0.735266	1	1	1
molecular_function	GO:0016812	hydrolase activity, acting on carbon-nitrogen (but not peptide) bonds, in cyclic amides	0	3	0	0.292167	1	1	1
biological_process	GO:0000256	allantoin catabolic process	0	2	0	0.553271	1	1	1
molecular_function	GO:0004148	dihydrolipoyl dehydrogenase activity	0	2	0	0.540586	1	1	1
biological_process	GO:0009298	GDP-mannose biosynthetic process	0	4	0	0.306011	1	1	1
molecular_function	GO:0004476	mannose-6-phosphate isomerase activity	0	3	0	0.39743	1	1	1
molecular_function	GO:0033699	DNA 5'-adenosine monophosphate hydrolase activity	0	1	0	0.735266	1	1	1
cellular_component	GO:0015629	actin cytoskeleton	0	5	0	0.171053	0.921292	1	1
cellular_component	GO:0005885	Arp2/3 protein complex	0	13	0	0.0172715	1	0.496	1
biological_process	GO:0034314	Arp2/3 complex-mediated actin nucleation	0	13	0	0.0117123	1	0.734	1
biological_process	GO:0030833	regulation of actin filament polymerization	0	5	0	0.00480205	1	0.411	1
molecular_function	GO:0003958	NADPH-hemoprotein reductase activity	0	2	0	0.540586	1	1	1
molecular_function	GO:0042030	ATPase inhibitor activity	0	2	0	0.540586	1	1	1
biological_process	GO:0032780	negative regulation of ATP-dependent activity	0	2	0	0.553271	1	1	1
molecular_function	GO:0004852	uroporphyrinogen-III synthase activity	0	2	0	0.540586	1	1	1
molecular_function	GO:0008184	glycogen phosphorylase activity	0	2	0	0.540586	1	1	1
molecular_function	GO:0032266	phosphatidylinositol-3-phosphate binding	0	3	0	0.39743	1	1	1
molecular_function	GO:0004934	mating-type alpha-factor pheromone receptor activity	0	6	0	0.15787	1	1	1
molecular_function	GO:0000772	mating pheromone activity	0	1	0	0.735266	1	1	1
biological_process	GO:0000154	rRNA modification	0	3	0	0.72791	0.693989	1	1
molecular_function	GO:0000179	rRNA (adenine-N6,N6-)-dimethyltransferase activity	0	3	0	0.39743	1	1	1
molecular_function	GO:0003849	3-deoxy-7-phosphoheptulonate synthase activity	0	5	0	0.214772	1	1	1
biological_process	GO:0045905	positive regulation of translational termination	0	1	0	0.743852	1	1	1
biological_process	GO:0006452	translational frameshifting	0	1	0	0.743852	1	1	1
biological_process	GO:0045901	positive regulation of translational elongation	0	1	0	0.743852	1	1	1
cellular_component	GO:0005673	transcription factor TFIIE complex	0	1	0	0.732569	1	1	1
molecular_function	GO:0044822	RNA binding	0	1	0	NA	NA	NA	NA
biological_process	GO:0000289	nuclear-transcribed mRNA poly(A) tail shortening	0	4	0	0.306011	1	1	1
cellular_component	GO:0031251	PAN complex	0	3	0	0.392941	1	1	1
molecular_function	GO:0004176	ATP-dependent peptidase activity	0	4	0	0.292167	1	1	1
molecular_function	GO:0004823	leucine-tRNA ligase activity	0	4	0	0.292167	1	1	1
biological_process	GO:0006429	leucyl-tRNA aminoacylation	0	4	0	0.306011	1	1	1
molecular_function	GO:0003885	D-arabinono-1,4-lactone oxidase activity	0	1	0	0.735266	1	1	1
molecular_function	GO:0016899	oxidoreductase activity, acting on the CH-OH group of donors, oxygen as acceptor	0	1	0	0.735266	1	1	1
molecular_function	GO:0004713	protein tyrosine kinase activity	0	1	0	0.735266	1	1	1
biological_process	GO:0006006	glucose metabolic process	0	3	0	0.0724751	0.988288	1	1
biological_process	GO:0006333	chromatin assembly or disassembly	0	1	0	0.838143	0.333817	1	1
molecular_function	GO:0097027	ubiquitin-protein transferase activator activity	0	5	0	0.214772	1	1	1
molecular_function	GO:0010997	anaphase-promoting complex binding	0	5	0	0.214772	1	1	1
biological_process	GO:1904668	positive regulation of ubiquitin protein ligase activity	0	5	0	0.227554	1	1	1
biological_process	GO:0051205	protein insertion into membrane	0	2	0	0.0695225	1	1	1
biological_process	GO:0006885	regulation of pH	0	2	0	0.553271	1	1	1
molecular_function	GO:0008113	peptide-methionine (S)-S-oxide reductase activity	0	1	0	0.735266	1	1	1
biological_process	GO:0006122	mitochondrial electron transport, ubiquinol to cytochrome c	0	4	0	0.306011	1	1	1
cellular_component	GO:0072546	EMC complex	0	1	0	0.732569	1	1	1
molecular_function	GO:0004401	histidinol-phosphatase activity	0	1	0	0.735266	1	1	1
molecular_function	GO:0003979	UDP-glucose 6-dehydrogenase activity	0	1	0	0.735266	1	1	1
cellular_component	GO:0005666	RNA polymerase III complex	0	3	0	0.392941	1	1	1
biological_process	GO:0019673	GDP-mannose metabolic process	0	1	0	0.227554	1	1	1
molecular_function	GO:0008446	GDP-mannose 4,6-dehydratase activity	0	1	0	0.735266	1	1	1
biological_process	GO:0009226	nucleotide-sugar biosynthetic process	0	1	0	0.227554	1	1	1
molecular_function	GO:0004077	biotin-[acetyl-CoA-carboxylase] ligase activity	0	3	0	0.39743	1	1	1
molecular_function	GO:0010333	terpene synthase activity	0	3	0	0.860519	0.327898	1	1
molecular_function	GO:0004829	threonine-tRNA ligase activity	0	1	0	0.735266	1	1	1
biological_process	GO:0006435	threonyl-tRNA aminoacylation	0	1	0	0.743852	1	1	1
biological_process	GO:0031124	mRNA 3'-end processing	0	2	0	0.125798	1	1	1
cellular_component	GO:0005664	nuclear origin of replication recognition complex	0	2	0	0.536567	1	1	1
biological_process	GO:0006465	signal peptide processing	0	3	0	0.411486	1	1	1
molecular_function	GO:0017108	5'-flap endonuclease activity	0	6	0	0.15787	1	1	1
cellular_component	GO:0033557	Slx1-Slx4 complex	0	2	0	0.536567	1	1	1
biological_process	GO:0009411	response to UV	0	1	0	0.743852	1	1	1
biological_process	GO:0050999	regulation of nitric-oxide synthase activity	0	1	0	0.743852	1	1	1
molecular_function	GO:0004731	purine-nucleoside phosphorylase activity	0	2	0	0.826899	0.60257	1	1
biological_process	GO:0006102	isocitrate metabolic process	0	2	0	0.553271	1	1	1
molecular_function	GO:0004450	isocitrate dehydrogenase (NADP+) activity	0	2	0	0.540586	1	1	1
molecular_function	GO:0036054	protein-malonyllysine demalonylase activity	0	2	0	0.540586	1	1	1
molecular_function	GO:0036055	protein-succinyllysine desuccinylase activity	0	2	0	0.540586	1	1	1
molecular_function	GO:0015631	tubulin binding	0	2	0	0.999849	0.000558656	1	0.093
molecular_function	GO:0019211	phosphatase activator activity	0	5	0	0.214772	1	1	1
biological_process	GO:0010388	protein deneddylation	0	2	0	NA	NA	NA	NA
molecular_function	GO:0003949	1-(5-phosphoribosyl)-5-[(5-phosphoribosylamino)methylideneamino]imidazole-4-carboxamide isomerase activity	0	1	0	0.735266	1	1	1
molecular_function	GO:0010309	acireductone dioxygenase [iron(II)-requiring] activity	0	1	0	0.735266	1	1	1
biological_process	GO:0019509	L-methionine salvage from methylthioadenosine	0	1	0	0.743852	1	1	1
cellular_component	GO:0005740	mitochondrial envelope	0	3	0	0.252645	0.832999	1	1
biological_process	GO:0006790	sulfur compound metabolic process	0	1	0	0.3013	0.790903	1	1
molecular_function	GO:0008441	3'(2'),5'-bisphosphate nucleotidase activity	0	1	0	0.735266	1	1	1
molecular_function	GO:0051920	peroxiredoxin activity	0	4	0	0.292167	1	1	1
molecular_function	GO:0016209	antioxidant activity	0	9	0	0.0957052	0.9603	1	1
biological_process	GO:0007017	microtubule-based process	0	14	0	0.981528	0.0386663	1	1
molecular_function	GO:0005200	structural constituent of cytoskeleton	0	4	0	0.292167	1	1	1
molecular_function	GO:0004373	glycogen (starch) synthase activity	0	1	0	0.735266	1	1	1
biological_process	GO:0005978	glycogen biosynthetic process	0	2	0	0.553271	1	1	1
cellular_component	GO:0000124	SAGA complex	0	2	0	0.536567	1	1	1
biological_process	GO:0045893	positive regulation of transcription, DNA-templated	0	1	0	0.619839	0.772446	1	1
cellular_component	GO:0030915	Smc5-Smc6 complex	0	8	0	0.0825554	1	0.987	1
biological_process	GO:0006438	valyl-tRNA aminoacylation	0	1	0	0.743852	1	1	1
molecular_function	GO:0004832	valine-tRNA ligase activity	0	1	0	0.735266	1	1	1
molecular_function	GO:0042623	ATP hydrolysis activity	0	2	0	NA	NA	NA	NA
biological_process	GO:0006625	protein targeting to peroxisome	0	3	0	0.125798	1	1	1
cellular_component	GO:0005849	mRNA cleavage factor complex	0	1	0	0.210627	1	1	1
biological_process	GO:0006378	mRNA polyadenylation	0	5	0	0.227554	1	1	1
molecular_function	GO:0003923	GPI-anchor transamidase activity	0	1	0	0.735266	1	1	1
biological_process	GO:0016255	attachment of GPI anchor to protein	0	5	0	0.227554	1	1	1
cellular_component	GO:0042765	GPI-anchor transamidase complex	0	8	0	0.0825554	1	0.987	1
cellular_component	GO:0005965	protein farnesyltransferase complex	0	4	0	0.287711	1	1	1
biological_process	GO:0018343	protein farnesylation	0	4	0	0.306011	1	1	1
biological_process	GO:0042127	regulation of cell population proliferation	0	4	0	0.306011	1	1	1
biological_process	GO:0006384	transcription initiation from RNA polymerase III promoter	0	1	0	0.743852	1	1	1
molecular_function	GO:0017025	TBP-class protein binding	0	3	0	0.39743	1	1	1
biological_process	GO:0016925	protein sumoylation	0	3	0	0.411486	1	1	1
molecular_function	GO:0004663	Rab geranylgeranyltransferase activity	0	3	0	0.39743	1	1	1
biological_process	GO:0018344	protein geranylgeranylation	0	5	0	0.227554	1	1	1
biological_process	GO:0032784	regulation of DNA-templated transcription, elongation	0	1	0	0.72791	0.693989	1	1
biological_process	GO:0071586	CAAX-box protein processing	0	1	0	0.743852	1	1	1
biological_process	GO:0034599	cellular response to oxidative stress	0	2	0	0.411486	1	1	1
molecular_function	GO:0004506	squalene monooxygenase activity	0	1	0	0.735266	1	1	1
biological_process	GO:0006275	regulation of DNA replication	0	1	0	0.553271	1	1	1
molecular_function	GO:0030337	DNA polymerase processivity factor activity	0	1	0	0.735266	1	1	1
molecular_function	GO:0016888	endodeoxyribonuclease activity, producing 5'-phosphomonoesters	0	1	0	0.116037	1	1	1
molecular_function	GO:0003998	acylphosphatase activity	0	1	0	0.735266	1	1	1
molecular_function	GO:0015105	arsenite transmembrane transporter activity	0	4	0	0.292167	1	1	1
biological_process	GO:0015700	arsenite transport	0	4	0	0.306011	1	1	1
molecular_function	GO:0016972	thiol oxidase activity	0	3	0	0.39743	1	1	1
molecular_function	GO:0004164	diphthine synthase activity	0	5	0	0.214772	1	1	1
biological_process	GO:0006021	inositol biosynthetic process	0	2	0	0.553271	1	1	1
molecular_function	GO:0004512	inositol-3-phosphate synthase activity	0	2	0	0.540586	1	1	1
molecular_function	GO:0070290	N-acylphosphatidylethanolamine-specific phospholipase D activity	0	4	0	0.292167	1	1	1
molecular_function	GO:0046923	ER retention sequence binding	0	1	0	0.735266	1	1	1
biological_process	GO:0006621	protein retention in ER lumen	0	1	0	0.743852	1	1	1
molecular_function	GO:0004198	calcium-dependent cysteine-type endopeptidase activity	0	1	0	0.735266	1	1	1
molecular_function	GO:0043399	tRNA A64-2'-O-ribosylphosphate transferase activity	0	3	0	0.39743	1	1	1
biological_process	GO:0019988	charged-tRNA amino acid modification	0	3	0	0.411486	1	1	1
molecular_function	GO:0015079	potassium ion transmembrane transporter activity	0	8	0	0.925767	0.182431	1	1
biological_process	GO:0030007	cellular potassium ion homeostasis	0	3	0	0.411486	1	1	1
cellular_component	GO:0005887	integral component of plasma membrane	0	5	0	0.154169	1	1	1
biological_process	GO:0018342	protein prenylation	0	7	0	0.0157631	1	0.823	1
molecular_function	GO:0008318	protein prenyltransferase activity	0	7	0	0.0460621	1	0.997	1
molecular_function	GO:0003951	NAD+ kinase activity	0	3	0	0.39743	1	1	1
biological_process	GO:0006741	NADP biosynthetic process	0	3	0	0.411486	1	1	1
biological_process	GO:0019674	NAD metabolic process	0	3	0	0.411486	1	1	1
molecular_function	GO:0004640	phosphoribosylanthranilate isomerase activity	0	1	0	0.735266	1	1	1
molecular_function	GO:0004425	indole-3-glycerol-phosphate synthase activity	0	1	0	0.735266	1	1	1
molecular_function	GO:0004049	anthranilate synthase activity	0	2	0	0.540586	1	1	1
molecular_function	GO:0000104	succinate dehydrogenase activity	0	2	0	0.540586	1	1	1
biological_process	GO:0030497	fatty acid elongation	0	1	0	0.743852	1	1	1
molecular_function	GO:0045703	ketoreductase activity	0	1	0	0.735266	1	1	1
molecular_function	GO:0008289	lipid binding	0	8	0	0.637513	0.50152	1	1
molecular_function	GO:0016884	carbon-nitrogen ligase activity, with glutamine as amido-N-donor	0	3	0	0.697241	0.530061	1	1
molecular_function	GO:0004584	obsolete dolichyl-phosphate-mannose-glycolipid alpha-mannosyltransferase activity	0	2	0	NA	NA	NA	NA
molecular_function	GO:0004611	phosphoenolpyruvate carboxykinase activity	0	4	0	0.292167	1	1	1
molecular_function	GO:0017076	purine nucleotide binding	0	4	0	0.271181	0.755038	1	1
molecular_function	GO:0004612	phosphoenolpyruvate carboxykinase (ATP) activity	0	4	0	0.292167	1	1	1
molecular_function	GO:0098599	palmitoyl hydrolase activity	0	3	0	0.39743	1	1	1
molecular_function	GO:0008474	palmitoyl-(protein) hydrolase activity	0	3	0	0.39743	1	1	1
biological_process	GO:0002084	protein depalmitoylation	0	3	0	0.411486	1	1	1
cellular_component	GO:1990879	CST complex	0	1	0	0.732569	1	1	1
cellular_component	GO:0005856	cytoskeleton	0	5	0	0.0426372	0.979076	0.83	1
biological_process	GO:0019441	tryptophan catabolic process to kynurenine	0	3	0	0.411486	1	1	1
molecular_function	GO:0004061	arylformamidase activity	0	3	0	0.39743	1	1	1
molecular_function	GO:0016657	oxidoreductase activity, acting on NAD(P)H, nitrogenous group as acceptor	0	1	0	0.735266	1	1	1
molecular_function	GO:0003995	acyl-CoA dehydrogenase activity	0	9	0	0.0626786	1	1	1
molecular_function	GO:0008448	N-acetylglucosamine-6-phosphate deacetylase activity	0	1	0	0.735266	1	1	1
biological_process	GO:0006044	N-acetylglucosamine metabolic process	0	2	0	0.553271	1	1	1
molecular_function	GO:0003864	3-methyl-2-oxobutanoate hydroxymethyltransferase activity	0	2	0	0.540586	1	1	1
biological_process	GO:0000387	spliceosomal snRNP assembly	0	7	0	0.507102	0.769869	1	1
biological_process	GO:0008535	respiratory chain complex IV assembly	0	1	0	0.934432	0.446729	1	1
biological_process	GO:0006878	cellular copper ion homeostasis	0	1	0	0.743852	1	1	1
molecular_function	GO:0003954	NADH dehydrogenase activity	0	2	0	0.168195	0.966151	1	1
cellular_component	GO:0016602	CCAAT-binding factor complex	0	2	0	0.536567	1	1	1
molecular_function	GO:0033925	mannosyl-glycoprotein endo-beta-N-acetylglucosaminidase activity	0	3	0	0.39743	1	1	1
biological_process	GO:0042819	vitamin B6 biosynthetic process	0	4	0	0.125798	1	1	1
biological_process	GO:0042823	pyridoxal phosphate biosynthetic process	0	4	0	0.169198	1	1	1
molecular_function	GO:0004359	glutaminase activity	0	1	0	0.735266	1	1	1
biological_process	GO:0046856	phosphatidylinositol dephosphorylation	0	6	0	0.169198	1	1	1
biological_process	GO:0032786	positive regulation of DNA-templated transcription, elongation	0	2	0	0.836841	0.588514	1	1
molecular_function	GO:0070008	serine-type exopeptidase activity	0	1	0	0.198279	0.936698	1	1
biological_process	GO:0051028	mRNA transport	0	2	0	0.169198	1	1	1
biological_process	GO:0016070	RNA metabolic process	0	6	0	0.453588	0.584813	1	1
biological_process	GO:0045292	mRNA cis splicing, via spliceosome	0	4	0	0.306011	1	1	1
molecular_function	GO:0000339	RNA cap binding	0	4	0	0.116037	1	1	1
cellular_component	GO:0005846	nuclear cap binding complex	0	4	0	0.287711	1	1	1
cellular_component	GO:0008250	oligosaccharyltransferase complex	0	3	0	0.392941	1	1	1
molecular_function	GO:0004579	dolichyl-diphosphooligosaccharide-protein glycotransferase activity	0	4	0	0.292167	1	1	1
molecular_function	GO:0005536	glucose binding	0	1	0	0.735266	1	1	1
molecular_function	GO:0004396	hexokinase activity	0	1	0	0.735266	1	1	1
biological_process	GO:0046835	carbohydrate phosphorylation	0	2	0	0.553271	1	1	1
biological_process	GO:0001678	cellular glucose homeostasis	0	1	0	0.743852	1	1	1
biological_process	GO:0006400	tRNA modification	0	11	0	0.0273539	0.994215	0.956	1
biological_process	GO:0006491	N-glycan processing	0	1	0	0.743852	1	1	1
biological_process	GO:0070072	vacuolar proton-transporting V-type ATPase complex assembly	0	4	0	0.306011	1	1	1
biological_process	GO:0000902	cell morphogenesis	0	2	0	0.553271	1	1	1
cellular_component	GO:0032783	super elongation complex	0	1	0	0.732569	1	1	1
biological_process	GO:0051568	histone H3-K4 methylation	0	2	0	0.553271	1	1	1
cellular_component	GO:0048188	Set1C/COMPASS complex	0	2	0	0.536567	1	1	1
molecular_function	GO:0004853	uroporphyrinogen decarboxylase activity	0	2	0	0.540586	1	1	1
biological_process	GO:0000083	regulation of transcription involved in G1/S transition of mitotic cell cycle	0	3	0	0.411486	1	1	1
cellular_component	GO:0030907	MBF transcription complex	0	3	0	0.392941	1	1	1
molecular_function	GO:0004867	serine-type endopeptidase inhibitor activity	0	2	0	0.540586	1	1	1
biological_process	GO:0006168	adenine salvage	0	1	0	0.743852	1	1	1
molecular_function	GO:0003999	adenine phosphoribosyltransferase activity	0	1	0	0.735266	1	1	1
molecular_function	GO:0003844	1,4-alpha-glucan branching enzyme activity	0	1	0	0.735266	1	1	1
molecular_function	GO:0030729	acetoacetate-CoA ligase activity	0	3	0	0.39743	1	1	1
molecular_function	GO:0004345	glucose-6-phosphate dehydrogenase activity	0	2	0	0.540586	1	1	1
biological_process	GO:0006261	DNA-dependent DNA replication	0	2	0	0.0273539	0.994215	0.956	1
biological_process	GO:0044205	'de novo' UMP biosynthetic process	0	1	0	0.743852	1	1	1
molecular_function	GO:0004590	orotidine-5'-phosphate decarboxylase activity	0	1	0	0.735266	1	1	1
biological_process	GO:0070966	nuclear-transcribed mRNA catabolic process, no-go decay	0	4	0	0.306011	1	1	1
biological_process	GO:0070481	nuclear-transcribed mRNA catabolic process, non-stop decay	0	4	0	0.306011	1	1	1
biological_process	GO:0071025	RNA surveillance	0	4	0	0.306011	1	1	1
biological_process	GO:0080009	mRNA methylation	0	1	0	0.743852	1	1	1
biological_process	GO:0000288	nuclear-transcribed mRNA catabolic process, deadenylation-dependent decay	0	3	0	0.0516771	1	0.999	1
molecular_function	GO:0019904	protein domain specific binding	0	2	0	0.540586	1	1	1
cellular_component	GO:0005685	U1 snRNP	0	2	0	0.536567	1	1	1
molecular_function	GO:0003725	double-stranded RNA binding	0	1	0	0.735266	1	1	1
molecular_function	GO:0003847	1-alkyl-2-acetylglycerophosphocholine esterase activity	0	3	0	0.39743	1	1	1
biological_process	GO:0016042	lipid catabolic process	0	3	0	0.822811	0.416569	1	1
cellular_component	GO:0005847	mRNA cleavage and polyadenylation specificity factor complex	0	4	0	0.287711	1	1	1
molecular_function	GO:0019825	oxygen binding	0	1	0	0.735266	1	1	1
molecular_function	GO:0004514	nicotinate-nucleotide diphosphorylase (carboxylating) activity	0	2	0	0.540586	1	1	1
biological_process	GO:0019363	pyridine nucleotide biosynthetic process	0	1	0	0.583431	0.714475	1	1
molecular_function	GO:0004414	homoserine O-acetyltransferase activity	0	4	0	0.292167	1	1	1
molecular_function	GO:0008531	riboflavin kinase activity	0	1	0	0.735266	1	1	1
molecular_function	GO:0004565	beta-galactosidase activity	0	1	0	0.735266	1	1	1
biological_process	GO:0006525	arginine metabolic process	0	2	0	0.429601	0.874202	1	1
molecular_function	GO:0004000	adenosine deaminase activity	0	5	0	0.214772	1	1	1
biological_process	GO:0006069	ethanol oxidation	0	1	0	0.743852	1	1	1
molecular_function	GO:0051903	S-(hydroxymethyl)glutathione dehydrogenase activity	0	1	0	0.735266	1	1	1
molecular_function	GO:0004845	uracil phosphoribosyltransferase activity	0	1	0	0.735266	1	1	1
biological_process	GO:0006223	uracil salvage	0	1	0	0.743852	1	1	1
cellular_component	GO:0005952	cAMP-dependent protein kinase complex	0	1	0	0.732569	1	1	1
biological_process	GO:0001932	regulation of protein phosphorylation	0	1	0	0.761533	0.492898	1	1
molecular_function	GO:0008603	cAMP-dependent protein kinase regulator activity	0	1	0	0.735266	1	1	1
biological_process	GO:0006751	glutathione catabolic process	0	2	0	0.553271	1	1	1
molecular_function	GO:0003839	gamma-glutamylcyclotransferase activity	0	2	0	0.540586	1	1	1
molecular_function	GO:0004659	prenyltransferase activity	0	3	0	0.00532379	1	0.357	1
molecular_function	GO:0005094	Rho GDP-dissociation inhibitor activity	0	1	0	0.735266	1	1	1
cellular_component	GO:0005838	proteasome regulatory particle	0	5	0	0.40223	0.887174	1	1
biological_process	GO:0016598	protein arginylation	0	3	0	0.411486	1	1	1
molecular_function	GO:0004057	arginyltransferase activity	0	3	0	0.39743	1	1	1
molecular_function	GO:0008022	protein C-terminus binding	0	1	0	0.735266	1	1	1
molecular_function	GO:0003934	GTP cyclohydrolase I activity	0	3	0	0.39743	1	1	1
biological_process	GO:0046654	tetrahydrofolate biosynthetic process	0	3	0	0.411486	1	1	1
molecular_function	GO:0004826	phenylalanine-tRNA ligase activity	0	4	0	0.292167	1	1	1
biological_process	GO:0006432	phenylalanyl-tRNA aminoacylation	0	4	0	0.306011	1	1	1
molecular_function	GO:0004151	dihydroorotase activity	0	2	0	0.540586	1	1	1
biological_process	GO:0019856	pyrimidine nucleobase biosynthetic process	0	2	0	0.663224	0.648274	1	1
biological_process	GO:0042779	tRNA 3'-trailer cleavage	0	1	0	0.743852	1	1	1
biological_process	GO:0032981	mitochondrial respiratory chain complex I assembly	0	1	0	0.743852	1	1	1
biological_process	GO:0043968	histone H2A acetylation	0	1	0	0.743852	1	1	1
biological_process	GO:0043967	histone H4 acetylation	0	1	0	0.743852	1	1	1
biological_process	GO:0009249	protein lipoylation	0	1	0	0.743852	1	1	1
molecular_function	GO:0003841	1-acylglycerol-3-phosphate O-acyltransferase activity	0	1	0	0.735266	1	1	1
cellular_component	GO:0005876	spindle microtubule	0	1	0	0.732569	1	1	1
biological_process	GO:0000002	mitochondrial genome maintenance	0	2	0	0.553271	1	1	1
cellular_component	GO:0000262	mitochondrial chromosome	0	2	0	0.536567	1	1	1
biological_process	GO:0019379	sulfate assimilation, phosphoadenylyl sulfate reduction by phosphoadenylyl-sulfate reductase (thioredoxin)	0	1	0	0.743852	1	1	1
molecular_function	GO:0004604	phosphoadenylyl-sulfate reductase (thioredoxin) activity	0	1	0	0.735266	1	1	1
molecular_function	GO:0008097	5S rRNA binding	0	3	0	0.39743	1	1	1
molecular_function	GO:0004806	triglyceride lipase activity	0	1	0	0.735266	1	1	1
biological_process	GO:0034427	nuclear-transcribed mRNA catabolic process, exonucleolytic, 3'-5'	0	2	0	0.553271	1	1	1
molecular_function	GO:0000175	3'-5'-exoribonuclease activity	0	2	0	0.214772	1	1	1
biological_process	GO:0006542	glutamine biosynthetic process	0	2	0	0.553271	1	1	1
molecular_function	GO:0001187	RNA polymerase I core promoter sequence-specific DNA binding	0	1	0	NA	NA	NA	NA
molecular_function	GO:0001164	RNA polymerase I core promoter sequence-specific DNA binding	0	1	0	0.735266	1	1	1
biological_process	GO:0001188	RNA polymerase I preinitiation complex assembly	0	1	0	0.743852	1	1	1
biological_process	GO:0006360	transcription by RNA polymerase I	0	1	0	0.743852	1	1	1
cellular_component	GO:0070860	RNA polymerase I core factor complex	0	1	0	0.732569	1	1	1
cellular_component	GO:0033167	ARC complex	0	1	0	0.732569	1	1	1
molecular_function	GO:0004864	protein phosphatase inhibitor activity	0	1	0	0.735266	1	1	1
biological_process	GO:0009966	regulation of signal transduction	0	4	0	0.943046	0.113434	1	1
biological_process	GO:0043666	regulation of phosphoprotein phosphatase activity	0	1	0	0.743852	1	1	1
cellular_component	GO:0005868	cytoplasmic dynein complex	0	1	0	0.732569	1	1	1
biological_process	GO:0006120	mitochondrial electron transport, NADH to ubiquinone	0	1	0	0.743852	1	1	1
cellular_component	GO:0005747	mitochondrial respiratory chain complex I	0	1	0	0.732569	1	1	1
cellular_component	GO:0070772	PAS complex	0	3	0	0.392941	1	1	1
biological_process	GO:0043550	regulation of lipid kinase activity	0	3	0	0.411486	1	1	1
biological_process	GO:0090263	positive regulation of canonical Wnt signaling pathway	0	2	0	0.553271	1	1	1
molecular_function	GO:0015926	glucosidase activity	0	1	0	0.938815	0.194172	1	1
molecular_function	GO:0003862	3-isopropylmalate dehydrogenase activity	0	2	0	0.540586	1	1	1
molecular_function	GO:0031369	translation initiation factor binding	0	2	0	0.540586	1	1	1
biological_process	GO:0009089	lysine biosynthetic process via diaminopimelate	0	1	0	0.743852	1	1	1
biological_process	GO:0009088	threonine biosynthetic process	0	1	0	0.743852	1	1	1
biological_process	GO:0006531	aspartate metabolic process	0	1	0	0.743852	1	1	1
molecular_function	GO:0003942	N-acetyl-gamma-glutamyl-phosphate reductase activity	0	2	0	0.540586	1	1	1
molecular_function	GO:0004073	aspartate-semialdehyde dehydrogenase activity	0	1	0	0.735266	1	1	1
biological_process	GO:0007062	sister chromatid cohesion	0	2	0	0.877702	0.336776	1	1
molecular_function	GO:0047429	nucleoside-triphosphate diphosphatase activity	0	5	0	0.0852847	1	1	1
biological_process	GO:0009143	nucleoside triphosphate catabolic process	0	4	0	0.306011	1	1	1
molecular_function	GO:0004830	tryptophan-tRNA ligase activity	0	2	0	0.540586	1	1	1
biological_process	GO:0006436	tryptophanyl-tRNA aminoacylation	0	2	0	0.553271	1	1	1
biological_process	GO:0006285	base-excision repair, AP site formation	0	2	0	0.553271	1	1	1
biological_process	GO:0019722	calcium-mediated signaling	0	1	0	0.743852	1	1	1
molecular_function	GO:0004349	glutamate 5-kinase activity	0	1	0	0.735266	1	1	1
molecular_function	GO:0016149	translation release factor activity, codon specific	0	2	0	0.540586	1	1	1
molecular_function	GO:0004526	ribonuclease P activity	0	5	0	0.214772	1	1	1
cellular_component	GO:0000220	vacuolar proton-transporting V-type ATPase, V0 domain	0	1	0	0.732569	1	1	1
molecular_function	GO:0016776	phosphotransferase activity, phosphate group as acceptor	0	2	0	0.481755	0.787772	1	1
molecular_function	GO:0019205	nucleobase-containing compound kinase activity	0	5	0	0.104036	0.981725	1	1
biological_process	GO:0006172	ADP biosynthetic process	0	1	0	0.743852	1	1	1
biological_process	GO:0018279	protein N-linked glycosylation via asparagine	0	2	0	0.553271	1	1	1
molecular_function	GO:0004535	poly(A)-specific ribonuclease activity	0	3	0	0.39743	1	1	1
biological_process	GO:0043461	proton-transporting ATP synthase complex assembly	0	1	0	0.743852	1	1	1
biological_process	GO:0007010	cytoskeleton organization	0	2	0	0.845363	0.238957	1	1
cellular_component	GO:0031429	box H/ACA snoRNP complex	0	4	0	0.287711	1	1	1
molecular_function	GO:0004618	phosphoglycerate kinase activity	0	1	0	0.735266	1	1	1
molecular_function	GO:0008108	UDP-glucose:hexose-1-phosphate uridylyltransferase activity	0	1	0	0.735266	1	1	1
molecular_function	GO:0003963	RNA-3'-phosphate cyclase activity	0	2	0	0.540586	1	1	1
biological_process	GO:0006198	cAMP catabolic process	0	1	0	0.743852	1	1	1
molecular_function	GO:0004115	3',5'-cyclic-AMP phosphodiesterase activity	0	1	0	0.735266	1	1	1
biological_process	GO:0031122	cytoplasmic microtubule organization	0	5	0	0.227554	1	1	1
cellular_component	GO:0000930	gamma-tubulin complex	0	5	0	0.154169	1	1	1
molecular_function	GO:0004325	ferrochelatase activity	0	2	0	0.540586	1	1	1
molecular_function	GO:0016433	rRNA (adenine) methyltransferase activity	0	1	0	0.292167	1	1	1
biological_process	GO:0009311	oligosaccharide metabolic process	0	4	0	0.43612	0.815645	1	1
molecular_function	GO:0004573	Glc3Man9GlcNAc2 oligosaccharide glucosidase activity	0	4	0	0.292167	1	1	1
biological_process	GO:0010468	regulation of gene expression	0	10	0	0.822058	0.215513	1	1
molecular_function	GO:0004550	nucleoside diphosphate kinase activity	0	2	0	0.540586	1	1	1
biological_process	GO:0006183	GTP biosynthetic process	0	2	0	0.553271	1	1	1
biological_process	GO:0006228	UTP biosynthetic process	0	2	0	0.553271	1	1	1
biological_process	GO:0006165	nucleoside diphosphate phosphorylation	0	2	0	0.723503	0.500358	1	1
cellular_component	GO:0005750	mitochondrial respiratory chain complex III	0	1	0	0.732569	1	1	1
molecular_function	GO:0004802	transketolase activity	0	1	0	0.735266	1	1	1
molecular_function	GO:0008442	3-hydroxyisobutyrate dehydrogenase activity	0	1	0	0.735266	1	1	1
biological_process	GO:0009306	protein secretion	0	1	0	0.743852	1	1	1
biological_process	GO:0030242	autophagy of peroxisome	0	4	0	0.306011	1	1	1
biological_process	GO:0006480	N-terminal protein amino acid methylation	0	2	0	0.553271	1	1	1
biological_process	GO:0048478	replication fork protection	0	1	0	0.743852	1	1	1
molecular_function	GO:0004648	O-phospho-L-serine:2-oxoglutarate aminotransferase activity	0	1	0	0.735266	1	1	1
biological_process	GO:0006564	L-serine biosynthetic process	0	1	0	0.743852	1	1	1
cellular_component	GO:0030289	protein phosphatase 4 complex	0	1	0	0.732569	1	1	1
molecular_function	GO:0004735	pyrroline-5-carboxylate reductase activity	0	2	0	0.540586	1	1	1
molecular_function	GO:0004809	tRNA (guanine-N2-)-methyltransferase activity	0	4	0	0.292167	1	1	1
molecular_function	GO:0003830	beta-1,4-mannosylglycoprotein 4-beta-N-acetylglucosaminyltransferase activity	0	2	0	0.540586	1	1	1
biological_process	GO:0006487	protein N-linked glycosylation	0	5	0	0.0935227	1	1	1
cellular_component	GO:0030176	integral component of endoplasmic reticulum membrane	0	3	0	0.0236244	1	0.622	1
biological_process	GO:0019348	dolichol metabolic process	0	1	0	0.743852	1	1	1
molecular_function	GO:0003896	DNA primase activity	0	2	0	0.540586	1	1	1
biological_process	GO:0006269	DNA replication, synthesis of RNA primer	0	2	0	0.553271	1	1	1
molecular_function	GO:0008757	S-adenosylmethionine-dependent methyltransferase activity	0	2	0	0.0724762	0.967231	1	1
biological_process	GO:0042450	arginine biosynthetic process via ornithine	0	1	0	0.743852	1	1	1
molecular_function	GO:0004056	argininosuccinate lyase activity	0	1	0	0.735266	1	1	1
biological_process	GO:0006307	DNA dealkylation involved in DNA repair	0	1	0	0.743852	1	1	1
biological_process	GO:0035552	oxidative single-stranded DNA demethylation	0	1	0	0.743852	1	1	1
molecular_function	GO:0051213	dioxygenase activity	0	1	0	0.755672	0.465118	1	1
molecular_function	GO:0004424	imidazoleglycerol-phosphate dehydratase activity	0	1	0	0.735266	1	1	1
molecular_function	GO:0016040	glutamate synthase (NADH) activity	0	1	0	0.735266	1	1	1
molecular_function	GO:0016638	oxidoreductase activity, acting on the CH-NH2 group of donors	0	2	0	0.602818	0.653773	1	1
molecular_function	GO:0045181	glutamate synthase activity, NAD(P)H as acceptor	0	1	0	0.735266	1	1	1
molecular_function	GO:0016639	oxidoreductase activity, acting on the CH-NH2 group of donors, NAD or NADP as acceptor	0	1	0	0.540586	1	1	1
molecular_function	GO:0015930	glutamate synthase activity	0	1	0	0.735266	1	1	1
molecular_function	GO:0008410	CoA-transferase activity	0	2	0	0.540586	1	1	1
biological_process	GO:0046952	ketone body catabolic process	0	2	0	0.553271	1	1	1
biological_process	GO:0030837	negative regulation of actin filament polymerization	0	1	0	0.411486	1	1	1
biological_process	GO:0006626	protein targeting to mitochondrion	0	1	0	0.0444975	0.993536	0.998	1
biological_process	GO:0006376	mRNA splice site selection	0	1	0	0.743852	1	1	1
cellular_component	GO:0005639	integral component of nuclear inner membrane	0	3	0	0.392941	1	1	1
biological_process	GO:0001682	tRNA 5'-leader removal	0	2	0	0.553271	1	1	1
cellular_component	GO:0030677	ribonuclease P complex	0	1	0	0.732569	1	1	1
cellular_component	GO:0000172	ribonuclease MRP complex	0	1	0	0.732569	1	1	1
cellular_component	GO:0005655	nucleolar ribonuclease P complex	0	1	0	0.732569	1	1	1
biological_process	GO:0019243	methylglyoxal catabolic process to D-lactate via S-lactoyl-glutathione	0	2	0	0.553271	1	1	1
molecular_function	GO:0004416	hydroxyacylglutathione hydrolase activity	0	2	0	0.540586	1	1	1
cellular_component	GO:0005785	signal recognition particle receptor complex	0	1	0	0.732569	1	1	1
cellular_component	GO:0005968	Rab-protein geranylgeranyltransferase complex	0	2	0	0.536567	1	1	1
molecular_function	GO:0016701	oxidoreductase activity, acting on single donors with incorporation of molecular oxygen	0	1	0	0.0491308	0.992753	0.999	1
molecular_function	GO:0008198	ferrous iron binding	0	1	0	0.735266	1	1	1
biological_process	GO:0006725	cellular aromatic compound metabolic process	0	3	0	0.886698	0.129607	1	1
molecular_function	GO:0061575	cyclin-dependent protein serine/threonine kinase activator activity	0	2	0	0.540586	1	1	1
biological_process	GO:0045737	positive regulation of cyclin-dependent protein serine/threonine kinase activity	0	2	0	0.553271	1	1	1
cellular_component	GO:0000776	kinetochore	0	1	0	0.0603962	1	0.949	1
molecular_function	GO:0019237	centromeric DNA binding	0	1	0	0.735266	1	1	1
biological_process	GO:0051382	kinetochore assembly	0	1	0	0.743852	1	1	1
molecular_function	GO:0016783	sulfurtransferase activity	0	1	0	0.915155	0.27468	1	1
molecular_function	GO:0004665	prephenate dehydrogenase (NADP+) activity	0	1	0	0.735266	1	1	1
molecular_function	GO:0008977	prephenate dehydrogenase (NAD+) activity	0	1	0	0.735266	1	1	1
biological_process	GO:0006571	tyrosine biosynthetic process	0	1	0	0.743852	1	1	1
molecular_function	GO:0042132	fructose 1,6-bisphosphate 1-phosphatase activity	0	1	0	0.735266	1	1	1
molecular_function	GO:0000774	adenyl-nucleotide exchange factor activity	0	1	0	0.735266	1	1	1
molecular_function	GO:0042803	protein homodimerization activity	0	1	0	0.735266	1	1	1
biological_process	GO:0045116	protein neddylation	0	11	0	0.0384093	1	0.994	1
molecular_function	GO:0019781	NEDD8 activating enzyme activity	0	11	0	0.0338487	1	0.977	1
molecular_function	GO:0016881	acid-amino acid ligase activity	0	1	0	0.116037	1	1	1
biological_process	GO:0036297	interstrand cross-link repair	0	2	0	0.553271	1	1	1
molecular_function	GO:0003860	3-hydroxyisobutyryl-CoA hydrolase activity	0	1	0	0.735266	1	1	1
molecular_function	GO:0004053	arginase activity	0	1	0	0.735266	1	1	1
molecular_function	GO:0035299	inositol pentakisphosphate 2-kinase activity	0	1	0	0.735266	1	1	1
molecular_function	GO:0016879	ligase activity, forming carbon-nitrogen bonds	0	1	0	0.460994	0.676639	1	1
molecular_function	GO:0004044	amidophosphoribosyltransferase activity	0	2	0	0.540586	1	1	1
molecular_function	GO:0004112	cyclic-nucleotide phosphodiesterase activity	0	2	0	0.292167	1	1	1
cellular_component	GO:0000275	mitochondrial proton-transporting ATP synthase complex, catalytic sector F(1)	0	1	0	0.732569	1	1	1
molecular_function	GO:0008534	oxidized purine nucleobase lesion DNA N-glycosylase activity	0	1	0	0.735266	1	1	1
molecular_function	GO:0004379	glycylpeptide N-tetradecanoyltransferase activity	0	5	0	0.214772	1	1	1
biological_process	GO:0006499	N-terminal protein myristoylation	0	5	0	0.227554	1	1	1
molecular_function	GO:0071933	Arp2/3 complex binding	0	2	0	0.540586	1	1	1
biological_process	GO:0034316	negative regulation of Arp2/3 complex-mediated actin nucleation	0	2	0	0.553271	1	1	1
molecular_function	GO:0004484	mRNA guanylyltransferase activity	0	1	0	0.735266	1	1	1
cellular_component	GO:0031533	mRNA cap methyltransferase complex	0	1	0	0.732569	1	1	1
biological_process	GO:0006370	7-methylguanosine mRNA capping	0	1	0	0.743852	1	1	1
biological_process	GO:0006555	methionine metabolic process	0	3	0	0.219406	0.927525	1	1
molecular_function	GO:0004489	methylenetetrahydrofolate reductase (NAD(P)H) activity	0	3	0	0.39743	1	1	1
cellular_component	GO:0000784	chromosome, telomeric region	0	1	0	NA	NA	NA	NA
molecular_function	GO:0043047	single-stranded telomeric DNA binding	0	1	0	0.735266	1	1	1
cellular_component	GO:0043231	intracellular membrane-bounded organelle	0	1	0	0.994412	0.0074202	1	0.426
molecular_function	GO:0004140	dephospho-CoA kinase activity	0	1	0	0.735266	1	1	1
biological_process	GO:0019478	D-amino acid catabolic process	0	3	0	0.411486	1	1	1
biological_process	GO:0045040	protein insertion into mitochondrial outer membrane	0	1	0	0.743852	1	1	1
biological_process	GO:0043457	regulation of cellular respiration	0	2	0	0.553271	1	1	1
cellular_component	GO:0019005	SCF ubiquitin ligase complex	0	3	0	0.392941	1	1	1
molecular_function	GO:0030332	cyclin binding	0	3	0	0.39743	1	1	1
biological_process	GO:0031146	SCF-dependent proteasomal ubiquitin-dependent protein catabolic process	0	3	0	0.411486	1	1	1
biological_process	GO:0031571	mitotic G1 DNA damage checkpoint signaling	0	3	0	0.411486	1	1	1
molecular_function	GO:0004019	adenylosuccinate synthase activity	0	1	0	0.735266	1	1	1
cellular_component	GO:0045263	proton-transporting ATP synthase complex, coupling factor F(o)	0	1	0	0.900344	0.265834	1	1
molecular_function	GO:0004523	RNA-DNA hybrid ribonuclease activity	0	5	0	0.214772	1	1	1
molecular_function	GO:0001671	ATPase activator activity	0	1	0	0.735266	1	1	1
molecular_function	GO:0004126	cytidine deaminase activity	0	1	0	0.735266	1	1	1
biological_process	GO:0009972	cytidine deamination	0	1	0	0.743852	1	1	1
molecular_function	GO:0004047	aminomethyltransferase activity	0	2	0	0.540586	1	1	1
molecular_function	GO:0004592	pantoate-beta-alanine ligase activity	0	1	0	0.735266	1	1	1
molecular_function	GO:0008478	pyridoxal kinase activity	0	2	0	0.540586	1	1	1
biological_process	GO:0009443	pyridoxal 5'-phosphate salvage	0	2	0	0.553271	1	1	1
molecular_function	GO:0052855	ADP-dependent NAD(P)H-hydrate dehydratase activity	0	1	0	0.735266	1	1	1
molecular_function	GO:0004421	hydroxymethylglutaryl-CoA synthase activity	0	2	0	0.540586	1	1	1
molecular_function	GO:0008444	CDP-diacylglycerol-glycerol-3-phosphate 3-phosphatidyltransferase activity	0	1	0	0.735266	1	1	1
cellular_component	GO:0032299	ribonuclease H2 complex	0	1	0	0.732569	1	1	1
molecular_function	GO:0004576	oligosaccharyl transferase activity	0	1	0	0.214772	1	1	1
biological_process	GO:0009452	7-methylguanosine RNA capping	0	1	0	0.553271	1	1	1
molecular_function	GO:0004310	farnesyl-diphosphate farnesyltransferase activity	0	3	0	0.39743	1	1	1
molecular_function	GO:0051996	squalene synthase activity	0	1	0	0.735266	1	1	1
biological_process	GO:0006696	ergosterol biosynthetic process	0	1	0	0.743852	1	1	1
biological_process	GO:0006535	cysteine biosynthetic process from serine	0	3	0	0.411486	1	1	1
biological_process	GO:0033566	gamma-tubulin complex localization	0	1	0	0.743852	1	1	1
cellular_component	GO:0008274	gamma-tubulin large complex	0	1	0	NA	NA	NA	NA
cellular_component	GO:0070461	SAGA-type complex	0	1	0	0.392941	1	1	1
biological_process	GO:0006383	transcription by RNA polymerase III	0	2	0	0.125798	1	1	1
cellular_component	GO:0016471	vacuolar proton-transporting V-type ATPase complex	0	1	0	0.980946	0.17618	1	1
biological_process	GO:0000266	mitochondrial fission	0	3	0	0.411486	1	1	1
biological_process	GO:0030091	protein repair	0	1	0	0.934432	0.446729	1	1
molecular_function	GO:0016671	oxidoreductase activity, acting on a sulfur group of donors, disulfide as acceptor	0	2	0	0.292167	1	1	1
molecular_function	GO:0033743	peptide-methionine (R)-S-oxide reductase activity	0	1	0	0.735266	1	1	1
molecular_function	GO:0016628	oxidoreductase activity, acting on the CH-CH group of donors, NAD or NADP as acceptor	0	2	0	0.72532	0.591132	1	1
molecular_function	GO:0008425	2-polyprenyl-6-methoxy-1,4-benzoquinone methyltransferase activity	0	1	0	0.735266	1	1	1
molecular_function	GO:0004371	glycerone kinase activity	0	2	0	0.540586	1	1	1
biological_process	GO:0006071	glycerol metabolic process	0	2	0	0.553271	1	1	1
molecular_function	GO:0004615	phosphomannomutase activity	0	1	0	0.735266	1	1	1
biological_process	GO:0006402	mRNA catabolic process	0	2	0	0.000443928	1	0.036	1
molecular_function	GO:0003941	L-serine ammonia-lyase activity	0	1	0	0.735266	1	1	1
biological_process	GO:0006163	purine nucleotide metabolic process	0	1	0	0.989763	0.0191874	1	0.994
molecular_function	GO:0004385	guanylate kinase activity	0	1	0	0.735266	1	1	1
molecular_function	GO:0003712	transcription coregulator activity	0	1	0	0.440046	0.717503	1	1
molecular_function	GO:0001882	nucleoside binding	0	2	0	0.116037	1	1	1
molecular_function	GO:0004639	phosphoribosylaminoimidazolesuccinocarboxamide synthase activity	0	1	0	0.735266	1	1	1
molecular_function	GO:0004798	thymidylate kinase activity	0	2	0	0.540586	1	1	1
biological_process	GO:0006233	dTDP biosynthetic process	0	2	0	0.553271	1	1	1
molecular_function	GO:0016428	tRNA (cytosine-5-)-methyltransferase activity	0	2	0	0.540586	1	1	1
biological_process	GO:0071577	zinc ion transmembrane transport	0	1	0	0.743852	1	1	1
molecular_function	GO:0005385	zinc ion transmembrane transporter activity	0	1	0	0.735266	1	1	1
molecular_function	GO:0004370	glycerol kinase activity	0	1	0	0.735266	1	1	1
molecular_function	GO:0004350	glutamate-5-semialdehyde dehydrogenase activity	0	2	0	0.540586	1	1	1
molecular_function	GO:0003952	NAD+ synthase (glutamine-hydrolyzing) activity	0	1	0	0.735266	1	1	1
molecular_function	GO:0008686	3,4-dihydroxy-2-butanone-4-phosphate synthase activity	0	1	0	0.735266	1	1	1
biological_process	GO:0036265	RNA (guanine-N7)-methylation	0	1	0	0.743852	1	1	1
molecular_function	GO:0004144	diacylglycerol O-acyltransferase activity	0	1	0	0.735266	1	1	1
biological_process	GO:0045017	glycerolipid biosynthetic process	0	1	0	0.554594	0.597504	1	1
cellular_component	GO:0005875	microtubule associated complex	0	1	0	0.402112	0.837134	1	1
molecular_function	GO:0004109	coproporphyrinogen oxidase activity	0	1	0	0.735266	1	1	1
molecular_function	GO:0008810	cellulase activity	0	1	0	0.735266	1	1	1
biological_process	GO:0000272	polysaccharide catabolic process	0	1	0	0.995712	0.0542272	1	1
cellular_component	GO:0030122	AP-2 adaptor complex	0	2	0	0.536567	1	1	1
molecular_function	GO:0003879	ATP phosphoribosyltransferase activity	0	1	0	0.735266	1	1	1
biological_process	GO:0006750	glutathione biosynthetic process	0	3	0	0.411486	1	1	1
molecular_function	GO:0004363	glutathione synthase activity	0	2	0	0.540586	1	1	1
molecular_function	GO:0004791	thioredoxin-disulfide reductase activity	0	1	0	0.735266	1	1	1
biological_process	GO:0019430	removal of superoxide radicals	0	1	0	0.743852	1	1	1
biological_process	GO:0034477	U6 snRNA 3'-end processing	0	1	0	0.743852	1	1	1
biological_process	GO:0006820	anion transport	0	2	0	0.965315	0.0781968	1	1
molecular_function	GO:0005452	inorganic anion exchanger activity	0	1	0	0.735266	1	1	1
biological_process	GO:0008053	mitochondrial fusion	0	1	0	0.743852	1	1	1
biological_process	GO:0019551	glutamate catabolic process to 2-oxoglutarate	0	1	0	0.743852	1	1	1
molecular_function	GO:0004352	glutamate dehydrogenase (NAD+) activity	0	1	0	0.735266	1	1	1
biological_process	GO:0009584	detection of visible light	0	2	0	0.553271	1	1	1
biological_process	GO:0018298	protein-chromophore linkage	0	2	0	0.553271	1	1	1
molecular_function	GO:0033961	cis-stilbene-oxide hydrolase activity	0	1	0	0.735266	1	1	1
biological_process	GO:0006788	heme oxidation	0	1	0	0.743852	1	1	1
molecular_function	GO:0004392	heme oxygenase (decyclizing) activity	0	1	0	0.735266	1	1	1
molecular_function	GO:0004748	ribonucleoside-diphosphate reductase activity, thioredoxin disulfide as acceptor	0	1	0	0.735266	1	1	1
biological_process	GO:0006665	sphingolipid metabolic process	0	2	0	0.125798	1	1	1
molecular_function	GO:0004348	glucosylceramidase activity	0	2	0	0.540586	1	1	1
molecular_function	GO:0003876	AMP deaminase activity	0	3	0	0.39743	1	1	1
biological_process	GO:0009168	purine ribonucleoside monophosphate biosynthetic process	0	2	0	0.911584	0.22148	1	1
biological_process	GO:0032264	IMP salvage	0	3	0	0.411486	1	1	1
molecular_function	GO:0016429	tRNA (adenine-N1-)-methyltransferase activity	0	1	0	0.735266	1	1	1
cellular_component	GO:0031307	integral component of mitochondrial outer membrane	0	2	0	0.536567	1	1	1
molecular_function	GO:0009916	alternative oxidase activity	0	1	0	0.735266	1	1	1
biological_process	GO:0008615	pyridoxine biosynthetic process	0	1	0	0.743852	1	1	1
molecular_function	GO:0008892	guanine deaminase activity	0	4	0	0.292167	1	1	1
biological_process	GO:0006147	guanine catabolic process	0	4	0	0.306011	1	1	1
molecular_function	GO:0047750	cholestenol delta-isomerase activity	0	3	0	0.39743	1	1	1
biological_process	GO:0016125	sterol metabolic process	0	3	0	0.306011	1	1	1
biological_process	GO:0006476	protein deacetylation	0	1	0	0.51933	0.830802	1	1
biological_process	GO:0007099	centriole replication	0	2	0	0.553271	1	1	1
cellular_component	GO:0005814	centriole	0	2	0	0.536567	1	1	1
biological_process	GO:0051090	regulation of DNA-binding transcription factor activity	0	1	0	0.743852	1	1	1
molecular_function	GO:0004368	glycerol-3-phosphate dehydrogenase (quinone) activity	0	3	0	0.39743	1	1	1
biological_process	GO:0000390	spliceosomal complex disassembly	0	3	0	0.411486	1	1	1
cellular_component	GO:0071008	U2-type post-mRNA release spliceosomal complex	0	3	0	0.392941	1	1	1
biological_process	GO:0000027	ribosomal large subunit assembly	0	2	0	0.553271	1	1	1
molecular_function	GO:0019135	deoxyhypusine monooxygenase activity	0	1	0	0.735266	1	1	1
molecular_function	GO:0004872	signaling receptor activity	0	2	0	NA	NA	NA	NA
cellular_component	GO:0008076	voltage-gated potassium channel complex	0	1	0	0.732569	1	1	1
molecular_function	GO:0005249	voltage-gated potassium channel activity	0	1	0	0.735266	1	1	1
biological_process	GO:0006813	potassium ion transport	0	1	0	0.230131	0.948323	1	1
biological_process	GO:0030042	actin filament depolymerization	0	1	0	0.411486	1	1	1
molecular_function	GO:0047547	2-methylcitrate dehydratase activity	0	2	0	0.540586	1	1	1
biological_process	GO:0019629	propionate catabolic process, 2-methylcitrate cycle	0	2	0	0.553271	1	1	1
biological_process	GO:0044070	regulation of anion transport	0	1	0	0.743852	1	1	1
molecular_function	GO:0008308	voltage-gated anion channel activity	0	1	0	0.999994	0.000164194	1	0.029
molecular_function	GO:0000987	cis-regulatory region sequence-specific DNA binding	0	1	0	0.981471	0.173101	1	1
biological_process	GO:0045944	positive regulation of transcription by RNA polymerase II	0	1	0	0.934432	0.446729	1	1
molecular_function	GO:0010484	H3 histone acetyltransferase activity	0	1	0	0.735266	1	1	1
biological_process	GO:0043618	regulation of transcription from RNA polymerase II promoter in response to stress	0	1	0	0.743852	1	1	1
cellular_component	GO:0031461	cullin-RING ubiquitin ligase complex	0	3	0	0.402112	0.837134	1	1
molecular_function	GO:0030623	U5 snRNA binding	0	1	0	0.735266	1	1	1
molecular_function	GO:0017070	U6 snRNA binding	0	1	0	0.735266	1	1	1
molecular_function	GO:0004630	phospholipase D activity	0	1	0	0.735266	1	1	1
biological_process	GO:0006654	phosphatidic acid biosynthetic process	0	1	0	0.743852	1	1	1
biological_process	GO:0048017	inositol lipid-mediated signaling	0	1	0	0.995213	0.030114	1	0.999
cellular_component	GO:0008290	F-actin capping protein complex	0	2	0	0.536567	1	1	1
biological_process	GO:0051016	barbed-end actin filament capping	0	2	0	0.553271	1	1	1
molecular_function	GO:0003975	UDP-N-acetylglucosamine-dolichyl-phosphate N-acetylglucosaminephosphotransferase activity	0	2	0	0.540586	1	1	1
molecular_function	GO:0008963	phospho-N-acetylmuramoyl-pentapeptide-transferase activity	0	2	0	0.540586	1	1	1
molecular_function	GO:0004326	tetrahydrofolylpolyglutamate synthase activity	0	1	0	0.735266	1	1	1
molecular_function	GO:0004651	polynucleotide 5'-phosphatase activity	0	1	0	0.735266	1	1	1
molecular_function	GO:0004335	galactokinase activity	0	1	0	0.735266	1	1	1
cellular_component	GO:0005674	transcription factor TFIIF complex	0	1	0	0.732569	1	1	1
biological_process	GO:0051301	cell division	0	1	0	0.99972	0.00517367	1	0.711
biological_process	GO:0007059	chromosome segregation	0	1	0	0.671837	0.47951	1	1
cellular_component	GO:0000444	MIS12/MIND type complex	0	1	0	0.732569	1	1	1
molecular_function	GO:0005179	hormone activity	0	3	0	0.39743	1	1	1
cellular_component	GO:0031390	Ctf18 RFC-like complex	0	2	0	0.536567	1	1	1
biological_process	GO:0005993	trehalose catabolic process	0	1	0	0.743852	1	1	1
molecular_function	GO:0004128	cytochrome-b5 reductase activity, acting on NAD(P)H	0	1	0	0.735266	1	1	1
biological_process	GO:0006515	protein quality control for misfolded or incompletely synthesized proteins	0	1	0	0.553271	1	1	1
molecular_function	GO:0008409	5'-3' exonuclease activity	0	1	0	0.954168	0.193322	1	1
cellular_component	GO:0008541	proteasome regulatory particle, lid subcomplex	0	1	0	0.732569	1	1	1
molecular_function	GO:0016774	phosphotransferase activity, carboxyl group as acceptor	0	2	0	0.116037	1	1	1
biological_process	GO:0006082	organic acid metabolic process	0	2	0	0.991122	0.0128302	1	0.908
molecular_function	GO:0003721	telomerase RNA reverse transcriptase activity	0	1	0	0.735266	1	1	1
molecular_function	GO:0003964	RNA-directed DNA polymerase activity	0	1	0	0.735266	1	1	1
molecular_function	GO:0004602	glutathione peroxidase activity	0	1	0	0.735266	1	1	1
molecular_function	GO:0005315	inorganic phosphate transmembrane transporter activity	0	2	0	0.540586	1	1	1
biological_process	GO:0006817	phosphate ion transport	0	2	0	0.553271	1	1	1
biological_process	GO:0016480	negative regulation of transcription by RNA polymerase III	0	1	0	0.743852	1	1	1
molecular_function	GO:0045131	pre-mRNA branch point binding	0	1	0	0.735266	1	1	1
molecular_function	GO:0004844	uracil DNA N-glycosylase activity	0	2	0	0.540586	1	1	1
molecular_function	GO:0004410	homocitrate synthase activity	0	1	0	0.735266	1	1	1
biological_process	GO:0019878	lysine biosynthetic process via aminoadipic acid	0	1	0	0.743852	1	1	1
molecular_function	GO:0016846	carbon-sulfur lyase activity	0	2	0	0.72532	0.591132	1	1
molecular_function	GO:0009039	urease activity	0	3	0	0.39743	1	1	1
biological_process	GO:0043419	urea catabolic process	0	2	0	0.553271	1	1	1
biological_process	GO:0097576	vacuole fusion	0	2	0	0.553271	1	1	1
cellular_component	GO:0030897	HOPS complex	0	2	0	0.536567	1	1	1
biological_process	GO:0009229	thiamine diphosphate biosynthetic process	0	1	0	0.743852	1	1	1
molecular_function	GO:0004788	thiamine diphosphokinase activity	0	1	0	0.735266	1	1	1
molecular_function	GO:0030975	thiamine binding	0	1	0	0.735266	1	1	1
biological_process	GO:0035246	peptidyl-arginine N-methylation	0	1	0	0.743852	1	1	1
molecular_function	GO:0003825	alpha,alpha-trehalose-phosphate synthase (UDP-forming) activity	0	1	0	0.735266	1	1	1
biological_process	GO:0006729	tetrahydrobiopterin biosynthetic process	0	1	0	0.743852	1	1	1
molecular_function	GO:0008124	4-alpha-hydroxytetrahydrobiopterin dehydratase activity	0	1	0	0.735266	1	1	1
molecular_function	GO:0008193	tRNA guanylyltransferase activity	0	1	0	0.735266	1	1	1
molecular_function	GO:0003714	transcription corepressor activity	0	1	0	0.735266	1	1	1
molecular_function	GO:0008824	cyanate hydratase activity	0	1	0	0.735266	1	1	1
biological_process	GO:0009439	cyanate metabolic process	0	1	0	0.743852	1	1	1
biological_process	GO:0006884	cell volume homeostasis	0	3	0	0.411486	1	1	1
cellular_component	GO:0005829	cytosol	0	5	0	0.762412	0.433103	1	1
cellular_component	GO:0034715	pICln-Sm protein complex	0	3	0	0.392941	1	1	1
cellular_component	GO:0034709	methylosome	0	3	0	0.392941	1	1	1
biological_process	GO:0006596	polyamine biosynthetic process	0	1	0	0.411486	1	1	1
cellular_component	GO:0045281	succinate dehydrogenase complex	0	1	0	0.732569	1	1	1
molecular_function	GO:1990380	Lys48-specific deubiquitinase activity	0	1	0	0.735266	1	1	1
molecular_function	GO:0030619	U1 snRNA binding	0	1	0	0.735266	1	1	1
molecular_function	GO:0008495	protoheme IX farnesyltransferase activity	0	1	0	0.735266	1	1	1
biological_process	GO:0048034	heme O biosynthetic process	0	1	0	0.743852	1	1	1
molecular_function	GO:0008176	tRNA (guanine-N7-)-methyltransferase activity	0	1	0	0.735266	1	1	1
molecular_function	GO:0004516	nicotinate phosphoribosyltransferase activity	0	1	0	0.735266	1	1	1
biological_process	GO:0019357	nicotinate nucleotide biosynthetic process	0	1	0	0.743852	1	1	1
biological_process	GO:0002143	tRNA wobble position uridine thiolation	0	1	0	0.743852	1	1	1
biological_process	GO:2001256	regulation of store-operated calcium entry	0	1	0	0.743852	1	1	1
molecular_function	GO:0052689	carboxylic ester hydrolase activity	0	2	0	0.452927	0.731017	1	1
biological_process	GO:0006482	protein demethylation	0	2	0	0.553271	1	1	1
cellular_component	GO:0005787	signal peptidase complex	0	2	0	0.536567	1	1	1
biological_process	GO:0006171	cAMP biosynthetic process	0	1	0	0.743852	1	1	1
biological_process	GO:0009190	cyclic nucleotide biosynthetic process	0	1	0	0.743852	1	1	1
molecular_function	GO:0004016	adenylate cyclase activity	0	1	0	0.735266	1	1	1
molecular_function	GO:0016849	phosphorus-oxygen lyase activity	0	1	0	0.735266	1	1	1
molecular_function	GO:0004642	phosphoribosylformylglycinamidine synthase activity	0	2	0	0.540586	1	1	1
molecular_function	GO:0004824	lysine-tRNA ligase activity	0	1	0	0.735266	1	1	1
biological_process	GO:0006430	lysyl-tRNA aminoacylation	0	1	0	0.743852	1	1	1
molecular_function	GO:0004342	glucosamine-6-phosphate deaminase activity	0	1	0	0.735266	1	1	1
molecular_function	GO:0004163	diphosphomevalonate decarboxylase activity	0	1	0	0.735266	1	1	1
biological_process	GO:0019287	isopentenyl diphosphate biosynthetic process, mevalonate pathway	0	1	0	0.743852	1	1	1
molecular_function	GO:0004462	lactoylglutathione lyase activity	0	2	0	0.540586	1	1	1
biological_process	GO:0071816	tail-anchored membrane protein insertion into ER membrane	0	1	0	0.743852	1	1	1
cellular_component	GO:0043529	GET complex	0	1	0	0.732569	1	1	1
molecular_function	GO:0004474	malate synthase activity	0	1	0	0.735266	1	1	1
biological_process	GO:0006097	glyoxylate cycle	0	1	0	0.743852	1	1	1
biological_process	GO:0000001	mitochondrion inheritance	0	2	0	0.553271	1	1	1
molecular_function	GO:0004357	glutamate-cysteine ligase activity	0	1	0	0.735266	1	1	1
molecular_function	GO:0003877	ATP adenylyltransferase activity	0	1	0	0.735266	1	1	1
biological_process	GO:0009117	nucleotide metabolic process	0	1	0	0.845613	0.211299	1	1
molecular_function	GO:0005528	FK506 binding	0	1	0	0.735266	1	1	1
biological_process	GO:0018208	peptidyl-proline modification	0	1	0	0.122672	0.965274	1	1
biological_process	GO:0000412	histone peptidyl-prolyl isomerization	0	1	0	0.743852	1	1	1
biological_process	GO:0030041	actin filament polymerization	0	1	0	0.00480205	1	0.411	1
molecular_function	GO:0015103	inorganic anion transmembrane transporter activity	0	1	0	0.984637	0.0425356	1	1
molecular_function	GO:0050385	ureidoglycolate lyase activity	0	1	0	0.735266	1	1	1
molecular_function	GO:0004037	allantoicase activity	0	1	0	0.735266	1	1	1
molecular_function	GO:0004848	ureidoglycolate hydrolase activity	0	1	0	0.735266	1	1	1
molecular_function	GO:0003756	protein disulfide isomerase activity	0	1	0	0.735266	1	1	1
biological_process	GO:0006783	heme biosynthetic process	0	1	0	0.820856	0.48067	1	1
molecular_function	GO:0004417	hydroxyethylthiazole kinase activity	0	4	0	0.292167	1	1	1
molecular_function	GO:0004789	thiamine-phosphate diphosphorylase activity	0	4	0	0.292167	1	1	1
biological_process	GO:0000737	DNA catabolic process, endonucleolytic	0	1	0	0.743852	1	1	1
molecular_function	GO:0004014	adenosylmethionine decarboxylase activity	0	2	0	0.540586	1	1	1
biological_process	GO:0008295	spermidine biosynthetic process	0	2	0	0.553271	1	1	1
biological_process	GO:0006597	spermine biosynthetic process	0	2	0	0.553271	1	1	1
biological_process	GO:0009712	catechol-containing compound metabolic process	0	2	0	0.553271	1	1	1
molecular_function	GO:0018576	catechol 1,2-dioxygenase activity	0	2	0	0.540586	1	1	1
cellular_component	GO:0089701	U2AF complex	0	1	0	0.732569	1	1	1
molecular_function	GO:0004004	RNA helicase activity	0	1	0	NA	NA	NA	NA
molecular_function	GO:0008479	queuine tRNA-ribosyltransferase activity	0	2	0	0.540586	1	1	1
molecular_function	GO:0008073	ornithine decarboxylase inhibitor activity	0	1	0	0.735266	1	1	1
molecular_function	GO:0004888	transmembrane signaling receptor activity	0	1	0	0.697241	0.530061	1	1
biological_process	GO:0007166	cell surface receptor signaling pathway	0	1	0	0.306011	1	1	1
molecular_function	GO:0004197	cysteine-type endopeptidase activity	0	1	0	0.39743	1	1	1
molecular_function	GO:0004114	3',5'-cyclic-nucleotide phosphodiesterase activity	0	1	0	0.540586	1	1	1
biological_process	GO:0009063	cellular amino acid catabolic process	0	3	0	0.808408	0.355469	1	1
molecular_function	GO:0004055	argininosuccinate synthase activity	0	2	0	0.540586	1	1	1
cellular_component	GO:0005760	gamma DNA polymerase complex	0	1	0	0.732569	1	1	1
molecular_function	GO:0035312	5'-3' exodeoxyribonuclease activity	0	1	0	0.94058	0.286782	1	1
molecular_function	GO:0008061	chitin binding	0	3	0	0.39743	1	1	1
biological_process	GO:0018293	protein-FAD linkage	0	1	0	0.743852	1	1	1
biological_process	GO:0032979	protein insertion into mitochondrial inner membrane from matrix	0	2	0	0.553271	1	1	1
biological_process	GO:0007033	vacuole organization	0	1	0	0.306011	1	1	1
cellular_component	GO:0005688	U6 snRNP	0	1	0	0.732569	1	1	1
biological_process	GO:1901137	carbohydrate derivative biosynthetic process	0	1	0	0.14655	0.897908	1	1
molecular_function	GO:0004360	glutamine-fructose-6-phosphate transaminase (isomerizing) activity	0	1	0	0.735266	1	1	1
molecular_function	GO:0003873	6-phosphofructo-2-kinase activity	0	1	0	0.735266	1	1	1
biological_process	GO:0006003	fructose 2,6-bisphosphate metabolic process	0	1	0	0.743852	1	1	1
biological_process	GO:0006000	fructose metabolic process	0	1	0	0.743852	1	1	1
biological_process	GO:0045721	negative regulation of gluconeogenesis	0	1	0	0.743852	1	1	1
molecular_function	GO:0050113	inositol oxygenase activity	0	1	0	0.735266	1	1	1
biological_process	GO:0019310	inositol catabolic process	0	1	0	0.743852	1	1	1
molecular_function	GO:0004729	oxygen-dependent protoporphyrinogen oxidase activity	0	1	0	0.735266	1	1	1
molecular_function	GO:0008514	organic anion transmembrane transporter activity	0	1	0	0.540586	1	1	1
molecular_function	GO:0004719	protein-L-isoaspartate (D-aspartate) O-methyltransferase activity	0	2	0	0.540586	1	1	1
biological_process	GO:0042149	cellular response to glucose starvation	0	1	0	0.743852	1	1	1
biological_process	GO:0030261	chromosome condensation	0	2	0	0.982943	0.109983	1	1
molecular_function	GO:0004799	thymidylate synthase activity	0	1	0	0.735266	1	1	1
biological_process	GO:0006231	dTMP biosynthetic process	0	1	0	0.743852	1	1	1
molecular_function	GO:0003980	UDP-glucose:glycoprotein glucosyltransferase activity	0	2	0	0.540586	1	1	1
biological_process	GO:0009820	alkaloid metabolic process	0	1	0	0.743852	1	1	1
biological_process	GO:0016973	poly(A)+ mRNA export from nucleus	0	1	0	0.743852	1	1	1
biological_process	GO:0000045	autophagosome assembly	0	1	0	0.743852	1	1	1
molecular_function	GO:0004820	glycine-tRNA ligase activity	0	1	0	0.735266	1	1	1
biological_process	GO:0006426	glycyl-tRNA aminoacylation	0	1	0	0.743852	1	1	1
molecular_function	GO:0004807	triose-phosphate isomerase activity	0	1	0	0.735266	1	1	1
cellular_component	GO:0019774	proteasome core complex, beta-subunit complex	0	1	0	0.732569	1	1	1
cellular_component	GO:1990316	Atg1/ULK1 kinase complex	0	2	0	0.536567	1	1	1
molecular_function	GO:0004560	alpha-L-fucosidase activity	0	1	0	0.735266	1	1	1
cellular_component	GO:0033178	proton-transporting two-sector ATPase complex, catalytic domain	0	2	0	0.248739	0.897727	1	1
molecular_function	GO:0019948	SUMO activating enzyme activity	0	2	0	0.540586	1	1	1
molecular_function	GO:0000334	3-hydroxyanthranilate 3,4-dioxygenase activity	0	1	0	0.735266	1	1	1
molecular_function	GO:0004520	endodeoxyribonuclease activity	0	2	0	0.0626786	1	1	1
molecular_function	GO:0043142	single-stranded DNA helicase activity	0	4	0	NA	NA	NA	NA
biological_process	GO:0033567	DNA replication, Okazaki fragment processing	0	4	0	0.306011	1	1	1
molecular_function	GO:0000293	ferric-chelate reductase activity	0	1	0	0.735266	1	1	1
biological_process	GO:0009052	pentose-phosphate shunt, non-oxidative branch	0	4	0	0.306011	1	1	1
molecular_function	GO:0004751	ribose-5-phosphate isomerase activity	0	4	0	0.292167	1	1	1
molecular_function	GO:0016670	oxidoreductase activity, acting on a sulfur group of donors, oxygen as acceptor	0	1	0	0.292167	1	1	1
molecular_function	GO:0001735	prenylcysteine oxidase activity	0	1	0	0.735266	1	1	1
biological_process	GO:0030328	prenylcysteine catabolic process	0	1	0	0.743852	1	1	1
molecular_function	GO:0003991	acetylglutamate kinase activity	0	1	0	0.735266	1	1	1
cellular_component	GO:0000811	GINS complex	0	1	0	0.732569	1	1	1
molecular_function	GO:0015923	mannosidase activity	0	1	0	0.955391	0.139481	1	1
biological_process	GO:0006013	mannose metabolic process	0	1	0	0.743852	1	1	1
biological_process	GO:0046080	dUTP metabolic process	0	2	0	0.553271	1	1	1
molecular_function	GO:0004170	dUTP diphosphatase activity	0	2	0	0.540586	1	1	1
biological_process	GO:0000184	nuclear-transcribed mRNA catabolic process, nonsense-mediated decay	0	2	0	0.553271	1	1	1

### Sheet: polyS
GO domain	GO ID	GO term	polyS protein	total number	number / total	raw p-value under-representation	raw p-value over-representation	FWER under-representation	FWER over-representation	Gene Name
molecular_function	GO:0005515	protein binding	491	1132	0.433746	1	4.80988e-24	1	0	AcW1_000057-T1	AcW1_000057-T2	AcW1_000057-T3	AcW1_000108-T1	AcW1_000110-T1	AcW1_000124-T1	AcW1_000138-T1	AcW1_000138-T2	AcW1_000150-T2	AcW1_000150-T4	AcW1_000155-T1	AcW1_000155-T2	AcW1_000174-T1	AcW1_000188-T1	AcW1_000188-T2	AcW1_000188-T3	AcW1_000213-T1	AcW1_000220-T1	AcW1_000227-T1	AcW1_000234-T1	AcW1_000244-T1	AcW1_000260-T1	AcW1_000275-T5	AcW1_000296-T1	AcW1_000305-T1	AcW1_000305-T2	AcW1_000342-T1	AcW1_000342-T2	AcW1_000397-T1	AcW1_000397-T2	AcW1_000397-T3	AcW1_000422-T1	AcW1_000423-T1	AcW1_000504-T1	AcW1_000514-T1	AcW1_000514-T2	AcW1_000514-T3	AcW1_000514-T4	AcW1_000558-T1	AcW1_000560-T1	AcW1_000576-T1	AcW1_000576-T2	AcW1_000620-T1	AcW1_000670-T1	AcW1_000718-T1	AcW1_000718-T2	AcW1_000718-T3	AcW1_000767-T1	AcW1_000788-T1	AcW1_000829-T1	AcW1_000878-T1	AcW1_000890-T1	AcW1_000891-T1	AcW1_001007-T1	AcW1_001056-T1	AcW1_001056-T2	AcW1_001063-T1	AcW1_001074-T1	AcW1_001074-T2	AcW1_001087-T1	AcW1_001087-T2	AcW1_001087-T3	AcW1_001095-T1	AcW1_001095-T2	AcW1_001146-T1	AcW1_001191-T1	AcW1_001213-T1	AcW1_001232-T1	AcW1_001232-T2	AcW1_001366-T1	AcW1_001377-T1	AcW1_001377-T2	AcW1_001377-T3	AcW1_001400-T1	AcW1_001435-T1	AcW1_001451-T1	AcW1_001483-T1	AcW1_001483-T2	AcW1_001483-T3	AcW1_001502-T1	AcW1_001554-T1	AcW1_001580-T1	AcW1_001614-T1	AcW1_001718-T1	AcW1_001754-T1	AcW1_001754-T2	AcW1_001754-T3	AcW1_001758-T1	AcW1_001758-T2	AcW1_001816-T1	AcW1_001816-T2	AcW1_001816-T3	AcW1_001827-T1	AcW1_001841-T1	AcW1_001850-T1	AcW1_001867-T1	AcW1_001884-T1	AcW1_001898-T1	AcW1_001898-T2	AcW1_001898-T3	AcW1_001926-T1	AcW1_001981-T1	AcW1_002017-T1	AcW1_002024-T1	AcW1_002123-T1	AcW1_002154-T1	AcW1_002225-T1	AcW1_002259-T1	AcW1_002259-T2	AcW1_002269-T1	AcW1_002269-T2	AcW1_002291-T1	AcW1_002297-T1	AcW1_002318-T1	AcW1_002339-T1	AcW1_002421-T1	AcW1_002421-T2	AcW1_002421-T3	AcW1_002516-T1	AcW1_002541-T1	AcW1_002555-T1	AcW1_002604-T1	AcW1_002659-T1	AcW1_002667-T1	AcW1_002670-T1	AcW1_002677-T1	AcW1_002678-T1	AcW1_002682-T1	AcW1_002733-T1	AcW1_002756-T1	AcW1_002756-T3	AcW1_002756-T5	AcW1_002756-T6	AcW1_002777-T1	AcW1_002777-T2	AcW1_002783-T1	AcW1_002783-T2	AcW1_002799-T1	AcW1_002799-T2	AcW1_002820-T1	AcW1_002852-T1	AcW1_002901-T1	AcW1_002914-T1	AcW1_002915-T1	AcW1_002918-T2	AcW1_002941-T1	AcW1_002953-T1	AcW1_002953-T2	AcW1_002953-T3	AcW1_002987-T1	AcW1_003110-T1	AcW1_003124-T1	AcW1_003128-T1	AcW1_003236-T1	AcW1_003236-T2	AcW1_003267-T1	AcW1_003267-T3	AcW1_003272-T1	AcW1_003323-T1	AcW1_003327-T1	AcW1_003350-T1	AcW1_003374-T1	AcW1_003375-T1	AcW1_003473-T1	AcW1_003595-T1	AcW1_003595-T2	AcW1_003595-T3	AcW1_003667-T1	AcW1_003667-T2	AcW1_003667-T3	AcW1_003756-T1	AcW1_003763-T1	AcW1_003771-T1	AcW1_003790-T1	AcW1_003790-T2	AcW1_003841-T1	AcW1_003959-T1	AcW1_004016-T1	AcW1_004016-T2	AcW1_004025-T1	AcW1_004025-T2	AcW1_004043-T1	AcW1_004043-T2	AcW1_004043-T3	AcW1_004043-T4	AcW1_004043-T5	AcW1_004045-T1	AcW1_004064-T1	AcW1_004081-T1	AcW1_004091-T1	AcW1_004093-T1	AcW1_004127-T1	AcW1_004129-T1	AcW1_004140-T1	AcW1_004179-T1	AcW1_004179-T2	AcW1_004240-T1	AcW1_004240-T2	AcW1_004240-T3	AcW1_004245-T1	AcW1_004245-T2	AcW1_004245-T3	AcW1_004260-T1	AcW1_004290-T1	AcW1_004290-T2	AcW1_004290-T3	AcW1_004290-T4	AcW1_004325-T1	AcW1_004344-T1	AcW1_004364-T1	AcW1_004364-T2	AcW1_004370-T1	AcW1_004401-T1	AcW1_004401-T2	AcW1_004490-T1	AcW1_004490-T2	AcW1_004492-T1	AcW1_004569-T1	AcW1_004578-T1	AcW1_004586-T1	AcW1_004586-T2	AcW1_004586-T3	AcW1_004586-T4	AcW1_004586-T5	AcW1_004586-T6	AcW1_004594-T1	AcW1_004656-T1	AcW1_004656-T2	AcW1_004662-T1	AcW1_004680-T1	AcW1_004728-T1	AcW1_004774-T1	AcW1_004774-T2	AcW1_004790-T1	AcW1_004812-T1	AcW1_004874-T1	AcW1_004894-T1	AcW1_004894-T2	AcW1_004918-T1	AcW1_004918-T2	AcW1_004963-T1	AcW1_004974-T1	AcW1_005017-T1	AcW1_005060-T1	AcW1_005111-T1	AcW1_005138-T1	AcW1_005138-T2	AcW1_005138-T3	AcW1_005138-T4	AcW1_005138-T5	AcW1_005138-T6	AcW1_005138-T7	AcW1_005247-T1	AcW1_005247-T2	AcW1_005247-T3	AcW1_005247-T4	AcW1_005264-T1	AcW1_005268-T1	AcW1_005268-T2	AcW1_005297-T1	AcW1_005353-T1	AcW1_005391-T1	AcW1_005444-T1	AcW1_005452-T1	AcW1_005452-T2	AcW1_005459-T1	AcW1_005499-T1	AcW1_005508-T1	AcW1_005527-T1	AcW1_005542-T1	AcW1_005542-T2	AcW1_005542-T3	AcW1_005542-T4	AcW1_005544-T1	AcW1_005581-T1	AcW1_005581-T2	AcW1_005581-T3	AcW1_005668-T1	AcW1_005668-T2	AcW1_005668-T3	AcW1_005675-T1	AcW1_005700-T1	AcW1_005700-T2	AcW1_005731-T1	AcW1_005731-T2	AcW1_005791-T1	AcW1_005804-T1	AcW1_005813-T1	AcW1_005813-T2	AcW1_005844-T1	AcW1_005936-T1	AcW1_005938-T1	AcW1_005938-T2	AcW1_005939-T1	AcW1_005939-T2	AcW1_005971-T1	AcW1_005975-T1	AcW1_005975-T2	AcW1_005980-T1	AcW1_006028-T1	AcW1_006087-T2	AcW1_006090-T2	AcW1_006145-T1	AcW1_006194-T1	AcW1_006194-T2	AcW1_006197-T1	AcW1_006215-T1	AcW1_006215-T2	AcW1_006215-T3	AcW1_006234-T1	AcW1_006265-T1	AcW1_006301-T1	AcW1_006301-T2	AcW1_006313-T1	AcW1_006313-T2	AcW1_006314-T1	AcW1_006354-T1	AcW1_006354-T2	AcW1_006411-T1	AcW1_006411-T2	AcW1_006473-T1	AcW1_006473-T2	AcW1_006534-T1	AcW1_006536-T1	AcW1_006556-T1	AcW1_006592-T1	AcW1_006595-T1	AcW1_006626-T1	AcW1_006657-T1	AcW1_006700-T1	AcW1_006700-T2	AcW1_006711-T1	AcW1_006717-T1	AcW1_006726-T1	AcW1_006726-T2	AcW1_006726-T3	AcW1_006726-T4	AcW1_006729-T1	AcW1_006737-T1	AcW1_006748-T2	AcW1_006750-T1	AcW1_006751-T1	AcW1_006871-T1	AcW1_006871-T2	AcW1_006871-T3	AcW1_006871-T4	AcW1_006871-T5	AcW1_006871-T6	AcW1_006892-T1	AcW1_006905-T1	AcW1_006905-T2	AcW1_006908-T1	AcW1_006975-T1	AcW1_006975-T2	AcW1_006991-T1	AcW1_007046-T1	AcW1_007046-T2	AcW1_007046-T3	AcW1_007080-T1	AcW1_007080-T2	AcW1_007080-T3	AcW1_007080-T4	AcW1_007082-T1	AcW1_007082-T2	AcW1_007097-T1	AcW1_007117-T1	AcW1_007241-T1	AcW1_007302-T1	AcW1_007302-T2	AcW1_007313-T1	AcW1_007313-T2	AcW1_007321-T1	AcW1_007334-T1	AcW1_007334-T2	AcW1_007350-T1	AcW1_007353-T1	AcW1_007403-T1	AcW1_007411-T1	AcW1_007416-T1	AcW1_007435-T1	AcW1_007435-T2	AcW1_007436-T1	AcW1_007436-T2	AcW1_007454-T1	AcW1_007454-T2	AcW1_007461-T1	AcW1_007507-T1	AcW1_007507-T2	AcW1_007540-T1	AcW1_007654-T1	AcW1_007666-T1	AcW1_007710-T1	AcW1_007710-T2	AcW1_007711-T1	AcW1_007711-T2	AcW1_007792-T1	AcW1_007829-T1	AcW1_007850-T1	AcW1_007863-T1	AcW1_007863-T2	AcW1_007864-T1	AcW1_007885-T1	AcW1_007906-T1	AcW1_007965-T1	AcW1_007965-T2	AcW1_008048-T1	AcW1_008074-T1	AcW1_008094-T1	AcW1_008201-T1	AcW1_008212-T1	AcW1_008218-T1	AcW1_008218-T2	AcW1_008244-T1	AcW1_008261-T1	AcW1_008489-T1	AcW1_008498-T1	AcW1_008498-T2	AcW1_008503-T1	AcW1_008530-T1	AcW1_008634-T1	AcW1_008674-T1	AcW1_008691-T1	AcW1_008705-T1	AcW1_008736-T1	AcW1_008737-T1	AcW1_008796-T1	AcW1_008824-T1	AcW1_008839-T1	AcW1_008879-T1	AcW1_008879-T3	AcW1_008922-T1	AcW1_008940-T1	AcW1_008944-T1	AcW1_008944-T2	AcW1_008944-T3	AcW1_009036-T1	AcW1_009065-T1	AcW1_009084-T1	AcW1_009101-T1	AcW1_009114-T1	AcW1_009121-T1	AcW1_009164-T1	AcW1_009164-T2	AcW1_009195-T1	AcW1_009205-T1	AcW1_009215-T1	AcW1_009244-T1	AcW1_009244-T2	AcW1_009244-T3	AcW1_009272-T1	AcW1_009274-T1	AcW1_009321-T1	AcW1_009357-T1	AcW1_009357-T3	AcW1_009476-T1	AcW1_009484-T1	AcW1_009484-T2	AcW1_009566-T1	AcW1_009588-T1	AcW1_009672-T1	AcW1_009705-T1	AcW1_009785-T1	AcW1_009785-T2	AcW1_009794-T1	AcW1_009794-T2	AcW1_009798-T1	AcW1_009798-T3	AcW1_009809-T1	AcW1_009809-T6	AcW1_009857-T1	AcW1_009896-T1	AcW1_009912-T1	AcW1_009913-T2	AcW1_009924-T1	AcW1_009936-T1	AcW1_009997-T1	AcW1_010105-T5	AcW1_010143-T1	AcW1_010193-T2	AcW1_010193-T3	AcW1_010240-T1	AcW1_010247-T1	AcW1_010262-T1	AcW1_010262-T2	AcW1_010292-T1	AcW1_010292-T2	AcW1_010292-T3	AcW1_010292-T4	AcW1_010312-T1	AcW1_010367-T1	AcW1_010367-T2
molecular_function	GO:0005524	ATP binding	285	737	0.386703	0.999989	1.53791e-05	1	0.002	AcW1_000099-T1	AcW1_000099-T2	AcW1_000100-T1	AcW1_000103-T1	AcW1_000156-T1	AcW1_000157-T1	AcW1_000157-T2	AcW1_000223-T1	AcW1_000249-T1	AcW1_000284-T1	AcW1_000287-T1	AcW1_000287-T2	AcW1_000304-T1	AcW1_000304-T2	AcW1_000304-T3	AcW1_000318-T1	AcW1_000367-T1	AcW1_000367-T2	AcW1_000367-T3	AcW1_000367-T4	AcW1_000425-T1	AcW1_000425-T2	AcW1_000460-T1	AcW1_000460-T2	AcW1_000479-T1	AcW1_000562-T2	AcW1_000618-T1	AcW1_000630-T1	AcW1_000780-T1	AcW1_000822-T1	AcW1_000822-T2	AcW1_000855-T1	AcW1_000855-T2	AcW1_000855-T3	AcW1_000906-T1	AcW1_001007-T1	AcW1_001022-T1	AcW1_001029-T1	AcW1_001033-T1	AcW1_001033-T3	AcW1_001074-T1	AcW1_001074-T2	AcW1_001148-T1	AcW1_001182-T1	AcW1_001223-T1	AcW1_001362-T1	AcW1_001368-T1	AcW1_001562-T1	AcW1_001563-T1	AcW1_001564-T1	AcW1_001577-T1	AcW1_001639-T1	AcW1_001709-T1	AcW1_001709-T2	AcW1_001710-T1	AcW1_001710-T2	AcW1_001757-T1	AcW1_001757-T2	AcW1_001757-T3	AcW1_001773-T1	AcW1_001829-T1	AcW1_002004-T1	AcW1_002012-T1	AcW1_002059-T1	AcW1_002116-T1	AcW1_002116-T2	AcW1_002165-T1	AcW1_002180-T1	AcW1_002180-T2	AcW1_002256-T1	AcW1_002541-T1	AcW1_002575-T1	AcW1_002575-T2	AcW1_002637-T1	AcW1_002709-T1	AcW1_002719-T1	AcW1_002719-T2	AcW1_002719-T3	AcW1_002730-T1	AcW1_002730-T2	AcW1_002730-T3	AcW1_002738-T1	AcW1_002738-T2	AcW1_002744-T1	AcW1_002781-T1	AcW1_002788-T1	AcW1_002839-T1	AcW1_002839-T2	AcW1_002859-T1	AcW1_002888-T1	AcW1_002942-T1	AcW1_002965-T1	AcW1_002965-T2	AcW1_003044-T2	AcW1_003251-T1	AcW1_003319-T1	AcW1_003321-T1	AcW1_003360-T1	AcW1_003368-T1	AcW1_003603-T1	AcW1_003603-T2	AcW1_003603-T3	AcW1_003603-T4	AcW1_003665-T1	AcW1_003665-T2	AcW1_003720-T1	AcW1_003728-T1	AcW1_003728-T2	AcW1_003792-T1	AcW1_003835-T1	AcW1_003835-T2	AcW1_003893-T1	AcW1_003893-T2	AcW1_004045-T1	AcW1_004127-T1	AcW1_004129-T1	AcW1_004344-T1	AcW1_004347-T1	AcW1_004427-T1	AcW1_004509-T1	AcW1_004542-T1	AcW1_004542-T2	AcW1_004542-T3	AcW1_004551-T1	AcW1_004551-T2	AcW1_004658-T1	AcW1_004724-T1	AcW1_004727-T3	AcW1_004808-T1	AcW1_004808-T2	AcW1_004808-T3	AcW1_004817-T1	AcW1_004817-T4	AcW1_004912-T1	AcW1_004920-T1	AcW1_004960-T1	AcW1_004988-T3	AcW1_005025-T1	AcW1_005112-T1	AcW1_005213-T1	AcW1_005233-T1	AcW1_005233-T2	AcW1_005233-T3	AcW1_005360-T1	AcW1_005363-T1	AcW1_005459-T1	AcW1_005509-T1	AcW1_005610-T1	AcW1_005631-T1	AcW1_005631-T2	AcW1_005652-T1	AcW1_005653-T1	AcW1_005663-T1	AcW1_005727-T1	AcW1_005731-T1	AcW1_005731-T2	AcW1_005739-T1	AcW1_005750-T1	AcW1_005753-T1	AcW1_005770-T1	AcW1_005770-T2	AcW1_005775-T1	AcW1_005886-T1	AcW1_005886-T2	AcW1_005979-T1	AcW1_006056-T1	AcW1_006063-T1	AcW1_006099-T1	AcW1_006129-T1	AcW1_006129-T2	AcW1_006129-T3	AcW1_006256-T1	AcW1_006317-T1	AcW1_006380-T1	AcW1_006482-T1	AcW1_006659-T1	AcW1_006659-T2	AcW1_006704-T1	AcW1_006751-T1	AcW1_006907-T1	AcW1_006983-T1	AcW1_006983-T2	AcW1_006983-T3	AcW1_007011-T1	AcW1_007017-T1	AcW1_007017-T2	AcW1_007160-T1	AcW1_007180-T1	AcW1_007199-T1	AcW1_007199-T2	AcW1_007199-T3	AcW1_007199-T4	AcW1_007205-T1	AcW1_007216-T1	AcW1_007483-T1	AcW1_007486-T1	AcW1_007497-T1	AcW1_007538-T1	AcW1_007543-T1	AcW1_007552-T1	AcW1_007657-T1	AcW1_007657-T2	AcW1_007682-T2	AcW1_007682-T3	AcW1_007682-T4	AcW1_007683-T1	AcW1_007692-T1	AcW1_007711-T1	AcW1_007711-T2	AcW1_007734-T1	AcW1_007789-T1	AcW1_007917-T1	AcW1_007995-T1	AcW1_007995-T2	AcW1_008020-T1	AcW1_008060-T1	AcW1_008074-T1	AcW1_008202-T1	AcW1_008217-T1	AcW1_008251-T4	AcW1_008326-T1	AcW1_008326-T2	AcW1_008355-T1	AcW1_008355-T2	AcW1_008678-T1	AcW1_008727-T1	AcW1_008814-T1	AcW1_008831-T1	AcW1_008975-T1	AcW1_009003-T1	AcW1_009007-T1	AcW1_009007-T2	AcW1_009022-T1	AcW1_009032-T1	AcW1_009039-T1	AcW1_009090-T2	AcW1_009090-T3	AcW1_009090-T4	AcW1_009097-T1	AcW1_009097-T2	AcW1_009100-T1	AcW1_009100-T2	AcW1_009116-T1	AcW1_009128-T2	AcW1_009149-T1	AcW1_009158-T1	AcW1_009242-T1	AcW1_009242-T2	AcW1_009249-T1	AcW1_009256-T1	AcW1_009357-T1	AcW1_009357-T3	AcW1_009384-T1	AcW1_009384-T2	AcW1_009428-T1	AcW1_009480-T1	AcW1_009535-T1	AcW1_009590-T1	AcW1_009619-T1	AcW1_009642-T1	AcW1_009709-T1	AcW1_009721-T1	AcW1_009734-T1	AcW1_009852-T1	AcW1_009923-T1	AcW1_009942-T1	AcW1_010023-T1	AcW1_010077-T1	AcW1_010083-T1	AcW1_010123-T1	AcW1_010196-T1	AcW1_010211-T1	AcW1_010240-T1	AcW1_010280-T1	AcW1_010288-T1	AcW1_010293-T1	AcW1_010314-T1	AcW1_010331-T1	AcW1_010355-T1	AcW1_010382-T1	AcW1_010382-T2	AcW1_010385-T1	AcW1_010386-T1	AcW1_010386-T2	AcW1_010388-T1
molecular_function	GO:0008270	zinc ion binding	216	436	0.495413	1	1.03589e-15	1	0	AcW1_000031-T1	AcW1_000138-T1	AcW1_000138-T2	AcW1_000285-T1	AcW1_000285-T2	AcW1_000342-T1	AcW1_000342-T2	AcW1_000492-T1	AcW1_000576-T1	AcW1_000576-T2	AcW1_000679-T1	AcW1_000706-T1	AcW1_000743-T1	AcW1_000822-T1	AcW1_000822-T2	AcW1_000826-T1	AcW1_000922-T1	AcW1_001116-T1	AcW1_001146-T1	AcW1_001218-T1	AcW1_001224-T1	AcW1_001232-T1	AcW1_001232-T2	AcW1_001377-T1	AcW1_001377-T2	AcW1_001377-T3	AcW1_001580-T1	AcW1_001614-T1	AcW1_001679-T1	AcW1_001679-T2	AcW1_001783-T1	AcW1_001827-T1	AcW1_001867-T1	AcW1_001931-T1	AcW1_002081-T1	AcW1_002081-T2	AcW1_002081-T3	AcW1_002149-T1	AcW1_002339-T1	AcW1_002397-T1	AcW1_002495-T1	AcW1_002555-T1	AcW1_002594-T1	AcW1_002594-T2	AcW1_002659-T1	AcW1_002704-T1	AcW1_002705-T1	AcW1_003110-T1	AcW1_003124-T1	AcW1_003206-T1	AcW1_003252-T1	AcW1_003259-T1	AcW1_003351-T3	AcW1_003351-T4	AcW1_003667-T1	AcW1_003667-T2	AcW1_003667-T3	AcW1_003705-T1	AcW1_003775-T1	AcW1_004129-T1	AcW1_004290-T1	AcW1_004290-T2	AcW1_004290-T3	AcW1_004290-T4	AcW1_004466-T1	AcW1_004536-T1	AcW1_004581-T1	AcW1_004768-T1	AcW1_004768-T2	AcW1_004785-T1	AcW1_004897-T1	AcW1_004897-T2	AcW1_004918-T1	AcW1_004918-T2	AcW1_004974-T1	AcW1_005038-T1	AcW1_005039-T1	AcW1_005138-T1	AcW1_005138-T4	AcW1_005138-T6	AcW1_005170-T1	AcW1_005264-T1	AcW1_005342-T1	AcW1_005391-T1	AcW1_005478-T1	AcW1_005478-T2	AcW1_005508-T1	AcW1_005527-T1	AcW1_005979-T1	AcW1_005980-T1	AcW1_006055-T1	AcW1_006087-T2	AcW1_006145-T1	AcW1_006212-T1	AcW1_006243-T1	AcW1_006243-T2	AcW1_006252-T1	AcW1_006252-T2	AcW1_006265-T1	AcW1_006308-T1	AcW1_006411-T1	AcW1_006411-T2	AcW1_006473-T1	AcW1_006473-T2	AcW1_006534-T1	AcW1_006536-T1	AcW1_006592-T1	AcW1_006606-T1	AcW1_006657-T1	AcW1_006668-T1	AcW1_006668-T2	AcW1_006672-T1	AcW1_006696-T1	AcW1_006696-T2	AcW1_006750-T1	AcW1_006802-T1	AcW1_006892-T1	AcW1_006893-T1	AcW1_006896-T1	AcW1_006991-T1	AcW1_007012-T1	AcW1_007068-T1	AcW1_007068-T2	AcW1_007070-T1	AcW1_007156-T1	AcW1_007156-T3	AcW1_007321-T1	AcW1_007353-T1	AcW1_007452-T1	AcW1_007452-T2	AcW1_007456-T1	AcW1_007499-T2	AcW1_007500-T1	AcW1_007517-T1	AcW1_007649-T1	AcW1_007672-T1	AcW1_007836-T1	AcW1_007850-T1	AcW1_007854-T1	AcW1_007854-T2	AcW1_007867-T1	AcW1_007949-T1	AcW1_007949-T2	AcW1_007951-T1	AcW1_007961-T1	AcW1_007961-T2	AcW1_007961-T3	AcW1_008026-T1	AcW1_008026-T2	AcW1_008055-T1	AcW1_008115-T1	AcW1_008115-T3	AcW1_008218-T1	AcW1_008218-T2	AcW1_008277-T1	AcW1_008296-T1	AcW1_008327-T1	AcW1_008498-T1	AcW1_008498-T2	AcW1_008530-T1	AcW1_008628-T1	AcW1_008674-T1	AcW1_008687-T1	AcW1_008687-T2	AcW1_008687-T3	AcW1_008705-T1	AcW1_008737-T1	AcW1_008777-T1	AcW1_008808-T1	AcW1_008838-T1	AcW1_008878-T1	AcW1_008878-T2	AcW1_008922-T1	AcW1_008983-T2	AcW1_008983-T3	AcW1_009036-T1	AcW1_009101-T1	AcW1_009118-T1	AcW1_009125-T1	AcW1_009125-T2	AcW1_009151-T1	AcW1_009204-T1	AcW1_009204-T2	AcW1_009204-T3	AcW1_009225-T1	AcW1_009244-T1	AcW1_009244-T2	AcW1_009244-T3	AcW1_009304-T2	AcW1_009338-T1	AcW1_009484-T1	AcW1_009484-T2	AcW1_009566-T1	AcW1_009586-T1	AcW1_009586-T2	AcW1_009588-T1	AcW1_009745-T1	AcW1_009745-T2	AcW1_009798-T1	AcW1_009798-T3	AcW1_009809-T1	AcW1_009809-T6	AcW1_009822-T1	AcW1_009857-T1	AcW1_009875-T1	AcW1_009875-T3	AcW1_009877-T1	AcW1_009912-T1	AcW1_009913-T2	AcW1_009924-T1	AcW1_009963-T1	AcW1_009982-T1	AcW1_010081-T1	AcW1_010193-T2	AcW1_010193-T3	AcW1_010247-T1
molecular_function	GO:0003676	nucleic acid binding	163	418	0.389952	1	6.02158e-09	1	0	AcW1_000156-T1	AcW1_000195-T1	AcW1_000285-T1	AcW1_000285-T2	AcW1_000365-T1	AcW1_000383-T1	AcW1_000424-T1	AcW1_000424-T2	AcW1_000438-T1	AcW1_000505-T1	AcW1_000562-T2	AcW1_000610-T1	AcW1_000610-T2	AcW1_000618-T1	AcW1_000749-T1	AcW1_000890-T1	AcW1_000992-T1	AcW1_001013-T1	AcW1_001029-T1	AcW1_001182-T1	AcW1_001224-T1	AcW1_001265-T1	AcW1_001364-T1	AcW1_001378-T1	AcW1_001378-T2	AcW1_001378-T3	AcW1_001381-T1	AcW1_001448-T1	AcW1_001468-T1	AcW1_001580-T1	AcW1_001584-T1	AcW1_001603-T1	AcW1_001603-T2	AcW1_001614-T1	AcW1_001679-T1	AcW1_001679-T2	AcW1_001697-T1	AcW1_001783-T1	AcW1_001910-T1	AcW1_001944-T1	AcW1_002080-T1	AcW1_002080-T2	AcW1_002080-T3	AcW1_002087-T1	AcW1_002852-T1	AcW1_003044-T2	AcW1_003181-T1	AcW1_003259-T1	AcW1_003267-T1	AcW1_003267-T3	AcW1_003354-T1	AcW1_003354-T2	AcW1_003550-T1	AcW1_003552-T1	AcW1_003641-T1	AcW1_003641-T2	AcW1_003641-T3	AcW1_003654-T1	AcW1_003835-T1	AcW1_003835-T2	AcW1_003990-T1	AcW1_004098-T1	AcW1_004098-T2	AcW1_004333-T1	AcW1_004361-T1	AcW1_004376-T1	AcW1_004542-T1	AcW1_004542-T2	AcW1_004542-T3	AcW1_004551-T1	AcW1_004551-T2	AcW1_004581-T1	AcW1_004615-T1	AcW1_004658-T1	AcW1_004764-T1	AcW1_004764-T2	AcW1_004945-T1	AcW1_004997-T1	AcW1_004997-T2	AcW1_005039-T1	AcW1_005046-T1	AcW1_005053-T1	AcW1_005127-T1	AcW1_005183-T1	AcW1_005269-T1	AcW1_005391-T1	AcW1_005546-T1	AcW1_005638-T1	AcW1_005652-T1	AcW1_006086-T1	AcW1_006086-T2	AcW1_006296-T1	AcW1_006308-T1	AcW1_006413-T1	AcW1_006501-T1	AcW1_006614-T1	AcW1_006688-T1	AcW1_006688-T2	AcW1_006688-T3	AcW1_006712-T1	AcW1_006783-T1	AcW1_006783-T2	AcW1_006783-T3	AcW1_006783-T4	AcW1_006783-T5	AcW1_007105-T1	AcW1_007325-T1	AcW1_007392-T1	AcW1_007657-T1	AcW1_007657-T2	AcW1_007666-T1	AcW1_007672-T1	AcW1_007682-T2	AcW1_007682-T3	AcW1_007682-T4	AcW1_007741-T1	AcW1_007741-T3	AcW1_007863-T1	AcW1_007863-T2	AcW1_008049-T1	AcW1_008261-T1	AcW1_008587-T1	AcW1_008587-T3	AcW1_008590-T2	AcW1_008777-T1	AcW1_008838-T1	AcW1_008839-T1	AcW1_008994-T1	AcW1_008995-T1	AcW1_009021-T1	AcW1_009027-T1	AcW1_009090-T2	AcW1_009090-T3	AcW1_009090-T4	AcW1_009128-T2	AcW1_009158-T1	AcW1_009221-T1	AcW1_009375-T1	AcW1_009410-T1	AcW1_009414-T1	AcW1_009414-T2	AcW1_009414-T3	AcW1_009414-T4	AcW1_009414-T5	AcW1_009428-T1	AcW1_009512-T1	AcW1_009512-T2	AcW1_009526-T1	AcW1_009535-T1	AcW1_009642-T1	AcW1_009715-T1	AcW1_009739-T1	AcW1_009822-T1	AcW1_009846-T1	AcW1_009846-T2	AcW1_009848-T1	AcW1_009848-T2	AcW1_009852-T1	AcW1_009982-T1	AcW1_010120-T1	AcW1_010261-T1	AcW1_010363-T1	AcW1_010370-T3
cellular_component	GO:0005634	nucleus	156	334	0.467066	1	4.30191e-12	1	0	AcW1_000031-T1	AcW1_000091-T1	AcW1_000331-T1	AcW1_000367-T1	AcW1_000367-T2	AcW1_000367-T3	AcW1_000367-T4	AcW1_000479-T1	AcW1_000681-T1	AcW1_000743-T1	AcW1_000779-T1	AcW1_000806-T1	AcW1_000809-T1	AcW1_000826-T1	AcW1_000864-T1	AcW1_000922-T1	AcW1_001679-T1	AcW1_001679-T2	AcW1_001718-T1	AcW1_001850-T1	AcW1_001910-T1	AcW1_001931-T1	AcW1_002080-T1	AcW1_002080-T2	AcW1_002080-T3	AcW1_002245-T1	AcW1_002483-T1	AcW1_002483-T2	AcW1_002495-T1	AcW1_002594-T1	AcW1_002594-T2	AcW1_002704-T1	AcW1_002705-T1	AcW1_002864-T1	AcW1_002864-T2	AcW1_003020-T1	AcW1_003064-T1	AcW1_003206-T1	AcW1_003252-T1	AcW1_003259-T1	AcW1_003705-T1	AcW1_003775-T1	AcW1_003856-T1	AcW1_003856-T2	AcW1_004043-T1	AcW1_004043-T2	AcW1_004043-T3	AcW1_004043-T4	AcW1_004043-T5	AcW1_004123-T1	AcW1_004123-T2	AcW1_004226-T1	AcW1_004226-T2	AcW1_004226-T3	AcW1_004272-T1	AcW1_004466-T1	AcW1_004511-T1	AcW1_004536-T1	AcW1_004581-T1	AcW1_004785-T1	AcW1_004802-T2	AcW1_004812-T1	AcW1_004912-T1	AcW1_005038-T1	AcW1_005044-T1	AcW1_005044-T3	AcW1_005208-T1	AcW1_005208-T3	AcW1_005342-T1	AcW1_005478-T1	AcW1_005478-T2	AcW1_005676-T1	AcW1_005676-T3	AcW1_005980-T1	AcW1_005980-T2	AcW1_006055-T1	AcW1_006109-T1	AcW1_006243-T1	AcW1_006243-T2	AcW1_006252-T1	AcW1_006252-T2	AcW1_006398-T1	AcW1_006413-T1	AcW1_006449-T2	AcW1_006476-T1	AcW1_006606-T1	AcW1_006668-T1	AcW1_006668-T2	AcW1_006797-T1	AcW1_006802-T1	AcW1_006879-T1	AcW1_007070-T1	AcW1_007115-T1	AcW1_007115-T2	AcW1_007156-T1	AcW1_007156-T3	AcW1_007402-T1	AcW1_007418-T1	AcW1_007452-T1	AcW1_007452-T2	AcW1_007456-T1	AcW1_007491-T1	AcW1_007499-T2	AcW1_007500-T1	AcW1_007567-T1	AcW1_007649-T1	AcW1_007722-T1	AcW1_007734-T1	AcW1_007836-T1	AcW1_007842-T1	AcW1_007867-T1	AcW1_007949-T1	AcW1_007949-T2	AcW1_007951-T1	AcW1_007961-T1	AcW1_007961-T2	AcW1_007961-T3	AcW1_008055-T1	AcW1_008296-T1	AcW1_008327-T1	AcW1_008498-T1	AcW1_008498-T2	AcW1_008628-T1	AcW1_008687-T1	AcW1_008687-T2	AcW1_008687-T3	AcW1_008808-T1	AcW1_008839-T1	AcW1_008983-T2	AcW1_008983-T3	AcW1_009101-T1	AcW1_009118-T1	AcW1_009125-T1	AcW1_009125-T2	AcW1_009155-T1	AcW1_009204-T1	AcW1_009204-T2	AcW1_009204-T3	AcW1_009338-T1	AcW1_009702-T1	AcW1_009702-T2	AcW1_009745-T1	AcW1_009745-T2	AcW1_009794-T1	AcW1_009794-T2	AcW1_009875-T1	AcW1_009875-T3	AcW1_009877-T1	AcW1_009982-T1	AcW1_010037-T1	AcW1_010049-T1	AcW1_010049-T2	AcW1_010049-T3	AcW1_010081-T1	AcW1_010262-T1	AcW1_010262-T2
molecular_function	GO:0003677	DNA binding	147	323	0.455108	1	2.01796e-11	1	0	AcW1_000367-T1	AcW1_000367-T2	AcW1_000367-T3	AcW1_000367-T4	AcW1_000425-T1	AcW1_000425-T2	AcW1_000479-T1	AcW1_000515-T1	AcW1_000515-T2	AcW1_000610-T1	AcW1_000610-T2	AcW1_000743-T1	AcW1_000806-T1	AcW1_000826-T1	AcW1_000922-T1	AcW1_000950-T1	AcW1_000951-T1	AcW1_000951-T2	AcW1_000982-T1	AcW1_001202-T1	AcW1_001395-T1	AcW1_001955-T1	AcW1_002096-T1	AcW1_002179-T1	AcW1_002245-T1	AcW1_002483-T1	AcW1_002483-T2	AcW1_002495-T1	AcW1_002594-T1	AcW1_002594-T2	AcW1_002642-T1	AcW1_002704-T1	AcW1_002744-T1	AcW1_002918-T2	AcW1_003125-T1	AcW1_003206-T1	AcW1_003252-T1	AcW1_003303-T1	AcW1_003705-T1	AcW1_003763-T1	AcW1_003775-T1	AcW1_003835-T1	AcW1_003835-T2	AcW1_003856-T1	AcW1_003856-T2	AcW1_003937-T1	AcW1_004240-T2	AcW1_004240-T3	AcW1_004272-T1	AcW1_004279-T1	AcW1_004466-T1	AcW1_004502-T1	AcW1_004536-T1	AcW1_004560-T1	AcW1_004560-T2	AcW1_004736-T1	AcW1_004785-T1	AcW1_004802-T2	AcW1_004872-T1	AcW1_004872-T2	AcW1_004912-T1	AcW1_005038-T1	AcW1_005044-T1	AcW1_005044-T3	AcW1_005112-T1	AcW1_005207-T1	AcW1_005207-T2	AcW1_005214-T1	AcW1_005342-T1	AcW1_005407-T1	AcW1_005478-T1	AcW1_005478-T2	AcW1_005631-T1	AcW1_005639-T1	AcW1_005676-T1	AcW1_005676-T3	AcW1_005838-T1	AcW1_005838-T2	AcW1_005838-T3	AcW1_005838-T4	AcW1_006221-T1	AcW1_006243-T1	AcW1_006243-T2	AcW1_006413-T1	AcW1_006576-T1	AcW1_006576-T2	AcW1_006576-T3	AcW1_006576-T4	AcW1_006576-T5	AcW1_006606-T1	AcW1_006668-T1	AcW1_006668-T2	AcW1_006802-T1	AcW1_006907-T1	AcW1_007156-T1	AcW1_007156-T3	AcW1_007315-T1	AcW1_007418-T1	AcW1_007452-T1	AcW1_007452-T2	AcW1_007820-T1	AcW1_007832-T1	AcW1_007832-T2	AcW1_007836-T1	AcW1_007867-T1	AcW1_007961-T1	AcW1_007961-T2	AcW1_007961-T3	AcW1_008055-T1	AcW1_008150-T1	AcW1_008327-T1	AcW1_008495-T1	AcW1_008498-T1	AcW1_008498-T2	AcW1_008543-T1	AcW1_008572-T1	AcW1_008687-T1	AcW1_008687-T2	AcW1_008687-T3	AcW1_008838-T1	AcW1_009003-T1	AcW1_009022-T1	AcW1_009100-T1	AcW1_009100-T2	AcW1_009125-T1	AcW1_009125-T2	AcW1_009155-T1	AcW1_009204-T1	AcW1_009204-T2	AcW1_009204-T3	AcW1_009239-T1	AcW1_009331-T1	AcW1_009338-T1	AcW1_009375-T1	AcW1_009550-T1	AcW1_009550-T2	AcW1_009585-T1	AcW1_009588-T1	AcW1_009702-T1	AcW1_009702-T2	AcW1_009982-T1	AcW1_010081-T1	AcW1_010309-T1	AcW1_010354-T1	AcW1_010355-T1	AcW1_010359-T1	AcW1_010359-T2
molecular_function	GO:0004672	protein kinase activity	138	267	0.516854	1	6.72745e-15	1	0	AcW1_000100-T1	AcW1_000103-T1	AcW1_000223-T1	AcW1_000249-T1	AcW1_000284-T1	AcW1_000287-T1	AcW1_000287-T2	AcW1_000318-T1	AcW1_000630-T1	AcW1_000780-T1	AcW1_000855-T1	AcW1_000855-T2	AcW1_000855-T3	AcW1_001022-T1	AcW1_001033-T1	AcW1_001033-T3	AcW1_001362-T1	AcW1_001562-T1	AcW1_001563-T1	AcW1_001564-T1	AcW1_001577-T1	AcW1_001757-T1	AcW1_001757-T2	AcW1_001757-T3	AcW1_001773-T1	AcW1_001829-T1	AcW1_002012-T1	AcW1_002059-T1	AcW1_002116-T1	AcW1_002116-T2	AcW1_002165-T1	AcW1_002180-T1	AcW1_002180-T2	AcW1_002256-T1	AcW1_002541-T1	AcW1_002575-T1	AcW1_002575-T2	AcW1_002719-T1	AcW1_002719-T2	AcW1_002719-T3	AcW1_002730-T1	AcW1_002730-T2	AcW1_002730-T3	AcW1_002781-T1	AcW1_002839-T1	AcW1_002839-T2	AcW1_002859-T1	AcW1_002942-T1	AcW1_003251-T1	AcW1_003321-T1	AcW1_003368-T1	AcW1_003603-T1	AcW1_003603-T2	AcW1_003603-T3	AcW1_003603-T4	AcW1_003728-T1	AcW1_003728-T2	AcW1_004344-T1	AcW1_004347-T1	AcW1_004509-T1	AcW1_004808-T1	AcW1_004808-T2	AcW1_004808-T3	AcW1_004817-T1	AcW1_004817-T4	AcW1_004988-T3	AcW1_005016-T1	AcW1_005025-T1	AcW1_005213-T1	AcW1_005233-T1	AcW1_005233-T2	AcW1_005233-T3	AcW1_005360-T1	AcW1_005509-T1	AcW1_005653-T1	AcW1_005731-T1	AcW1_005731-T2	AcW1_005739-T1	AcW1_005775-T1	AcW1_005979-T1	AcW1_006129-T1	AcW1_006129-T2	AcW1_006129-T3	AcW1_006751-T1	AcW1_006983-T1	AcW1_006983-T2	AcW1_006983-T3	AcW1_007180-T1	AcW1_007199-T1	AcW1_007199-T2	AcW1_007199-T3	AcW1_007199-T4	AcW1_007205-T1	AcW1_007483-T1	AcW1_007486-T1	AcW1_007538-T1	AcW1_007683-T1	AcW1_007711-T1	AcW1_007711-T2	AcW1_007789-T1	AcW1_008060-T1	AcW1_008217-T1	AcW1_008355-T1	AcW1_008355-T2	AcW1_008727-T1	AcW1_008975-T1	AcW1_009007-T1	AcW1_009007-T2	AcW1_009032-T1	AcW1_009097-T1	AcW1_009097-T2	AcW1_009149-T1	AcW1_009242-T1	AcW1_009242-T2	AcW1_009249-T1	AcW1_009256-T1	AcW1_009390-T1	AcW1_009395-T1	AcW1_009399-T1	AcW1_009421-T1	AcW1_009421-T2	AcW1_009480-T1	AcW1_009590-T1	AcW1_009923-T1	AcW1_010023-T1	AcW1_010077-T1	AcW1_010240-T1	AcW1_010280-T1	AcW1_010288-T1	AcW1_010314-T1	AcW1_010331-T1	AcW1_010335-T1	AcW1_010382-T1	AcW1_010382-T2	AcW1_010385-T1	AcW1_010386-T1	AcW1_010386-T2	AcW1_010388-T1
biological_process	GO:0006468	protein phosphorylation	138	267	0.516854	1	5.93135e-16	1	0	AcW1_000100-T1	AcW1_000103-T1	AcW1_000223-T1	AcW1_000249-T1	AcW1_000284-T1	AcW1_000287-T1	AcW1_000287-T2	AcW1_000318-T1	AcW1_000630-T1	AcW1_000780-T1	AcW1_000855-T1	AcW1_000855-T2	AcW1_000855-T3	AcW1_001022-T1	AcW1_001033-T1	AcW1_001033-T3	AcW1_001362-T1	AcW1_001562-T1	AcW1_001563-T1	AcW1_001564-T1	AcW1_001577-T1	AcW1_001757-T1	AcW1_001757-T2	AcW1_001757-T3	AcW1_001773-T1	AcW1_001829-T1	AcW1_002012-T1	AcW1_002059-T1	AcW1_002116-T1	AcW1_002116-T2	AcW1_002165-T1	AcW1_002180-T1	AcW1_002180-T2	AcW1_002256-T1	AcW1_002541-T1	AcW1_002575-T1	AcW1_002575-T2	AcW1_002719-T1	AcW1_002719-T2	AcW1_002719-T3	AcW1_002730-T1	AcW1_002730-T2	AcW1_002730-T3	AcW1_002781-T1	AcW1_002839-T1	AcW1_002839-T2	AcW1_002859-T1	AcW1_002942-T1	AcW1_003251-T1	AcW1_003321-T1	AcW1_003368-T1	AcW1_003603-T1	AcW1_003603-T2	AcW1_003603-T3	AcW1_003603-T4	AcW1_003728-T1	AcW1_003728-T2	AcW1_004344-T1	AcW1_004347-T1	AcW1_004509-T1	AcW1_004808-T1	AcW1_004808-T2	AcW1_004808-T3	AcW1_004817-T1	AcW1_004817-T4	AcW1_004988-T3	AcW1_005016-T1	AcW1_005025-T1	AcW1_005213-T1	AcW1_005233-T1	AcW1_005233-T2	AcW1_005233-T3	AcW1_005360-T1	AcW1_005509-T1	AcW1_005653-T1	AcW1_005731-T1	AcW1_005731-T2	AcW1_005739-T1	AcW1_005775-T1	AcW1_005979-T1	AcW1_006129-T1	AcW1_006129-T2	AcW1_006129-T3	AcW1_006751-T1	AcW1_006983-T1	AcW1_006983-T2	AcW1_006983-T3	AcW1_007180-T1	AcW1_007199-T1	AcW1_007199-T2	AcW1_007199-T3	AcW1_007199-T4	AcW1_007205-T1	AcW1_007483-T1	AcW1_007486-T1	AcW1_007538-T1	AcW1_007683-T1	AcW1_007711-T1	AcW1_007711-T2	AcW1_007789-T1	AcW1_008060-T1	AcW1_008217-T1	AcW1_008355-T1	AcW1_008355-T2	AcW1_008727-T1	AcW1_008975-T1	AcW1_009007-T1	AcW1_009007-T2	AcW1_009032-T1	AcW1_009097-T1	AcW1_009097-T2	AcW1_009149-T1	AcW1_009242-T1	AcW1_009242-T2	AcW1_009249-T1	AcW1_009256-T1	AcW1_009390-T1	AcW1_009395-T1	AcW1_009399-T1	AcW1_009421-T1	AcW1_009421-T2	AcW1_009480-T1	AcW1_009590-T1	AcW1_009923-T1	AcW1_010023-T1	AcW1_010077-T1	AcW1_010240-T1	AcW1_010280-T1	AcW1_010288-T1	AcW1_010314-T1	AcW1_010331-T1	AcW1_010335-T1	AcW1_010382-T1	AcW1_010382-T2	AcW1_010385-T1	AcW1_010386-T1	AcW1_010386-T2	AcW1_010388-T1
cellular_component	GO:0016021	integral component of membrane	135	559	0.241503	0.00391436	0.99718	0.129	1	AcW1_000079-T1	AcW1_000157-T1	AcW1_000343-T1	AcW1_000418-T1	AcW1_000625-T1	AcW1_000625-T2	AcW1_000807-T1	AcW1_000822-T1	AcW1_000822-T2	AcW1_001035-T1	AcW1_001035-T2	AcW1_001368-T1	AcW1_001458-T1	AcW1_001458-T2	AcW1_001554-T1	AcW1_001631-T1	AcW1_001726-T1	AcW1_001761-T1	AcW1_001780-T1	AcW1_001808-T1	AcW1_001970-T1	AcW1_002092-T2	AcW1_002099-T1	AcW1_002106-T1	AcW1_002108-T1	AcW1_002108-T2	AcW1_002112-T1	AcW1_002424-T1	AcW1_002430-T1	AcW1_002526-T1	AcW1_002526-T2	AcW1_002526-T3	AcW1_002581-T1	AcW1_002581-T2	AcW1_002581-T3	AcW1_002738-T1	AcW1_002738-T2	AcW1_002766-T1	AcW1_002766-T2	AcW1_002813-T1	AcW1_002911-T1	AcW1_003098-T1	AcW1_003151-T1	AcW1_003151-T2	AcW1_003295-T1	AcW1_003295-T2	AcW1_003295-T3	AcW1_003472-T1	AcW1_003472-T5	AcW1_003472-T7	AcW1_003615-T1	AcW1_003615-T2	AcW1_003699-T1	AcW1_003699-T2	AcW1_003720-T1	AcW1_003893-T1	AcW1_003893-T2	AcW1_004149-T1	AcW1_004149-T2	AcW1_004334-T1	AcW1_004372-T1	AcW1_004519-T1	AcW1_004600-T1	AcW1_004606-T1	AcW1_004639-T1	AcW1_004642-T1	AcW1_004890-T1	AcW1_005572-T1	AcW1_005622-T1	AcW1_005622-T2	AcW1_005622-T3	AcW1_005665-T1	AcW1_005799-T1	AcW1_005858-T1	AcW1_005863-T1	AcW1_005863-T3	AcW1_005945-T1	AcW1_006109-T1	AcW1_006123-T1	AcW1_006164-T1	AcW1_006256-T1	AcW1_006297-T1	AcW1_006502-T2	AcW1_006704-T1	AcW1_006803-T1	AcW1_006803-T2	AcW1_006912-T1	AcW1_006912-T2	AcW1_007026-T1	AcW1_007139-T1	AcW1_007164-T2	AcW1_007201-T1	AcW1_007201-T2	AcW1_007259-T1	AcW1_007319-T1	AcW1_007356-T1	AcW1_007597-T1	AcW1_007597-T2	AcW1_007597-T3	AcW1_007640-T1	AcW1_007640-T2	AcW1_007640-T3	AcW1_007688-T1	AcW1_007776-T1	AcW1_007776-T2	AcW1_007776-T3	AcW1_007995-T1	AcW1_007995-T2	AcW1_008158-T1	AcW1_008158-T2	AcW1_008326-T1	AcW1_008326-T2	AcW1_008334-T1	AcW1_008378-T1	AcW1_008466-T1	AcW1_008522-T1	AcW1_008604-T1	AcW1_008627-T1	AcW1_009196-T2	AcW1_009449-T1	AcW1_009474-T1	AcW1_009698-T1	AcW1_009709-T1	AcW1_009721-T1	AcW1_009734-T1	AcW1_009746-T1	AcW1_009746-T2	AcW1_009746-T3	AcW1_009812-T1	AcW1_009883-T2	AcW1_009942-T1	AcW1_009959-T1	AcW1_009964-T1	AcW1_010042-T1	AcW1_010083-T1
biological_process	GO:0006355	regulation of transcription, DNA-templated	131	206	0.635922	1	5.83364e-24	1	0	AcW1_000031-T1	AcW1_000091-T1	AcW1_000121-T1	AcW1_000121-T2	AcW1_000501-T1	AcW1_000599-T1	AcW1_000743-T1	AcW1_000806-T1	AcW1_000826-T1	AcW1_000922-T1	AcW1_000950-T1	AcW1_000951-T1	AcW1_000951-T2	AcW1_001096-T1	AcW1_001202-T1	AcW1_001235-T1	AcW1_001679-T1	AcW1_001679-T2	AcW1_001850-T1	AcW1_001931-T1	AcW1_002080-T1	AcW1_002080-T2	AcW1_002080-T3	AcW1_002397-T1	AcW1_002483-T1	AcW1_002483-T2	AcW1_002495-T1	AcW1_002594-T1	AcW1_002705-T1	AcW1_002764-T1	AcW1_003064-T1	AcW1_003206-T1	AcW1_003252-T1	AcW1_003259-T1	AcW1_003705-T1	AcW1_003775-T1	AcW1_003878-T1	AcW1_004159-T1	AcW1_004226-T1	AcW1_004226-T2	AcW1_004226-T3	AcW1_004230-T1	AcW1_004279-T1	AcW1_004511-T1	AcW1_004536-T1	AcW1_004578-T1	AcW1_004768-T1	AcW1_004768-T2	AcW1_004785-T1	AcW1_004897-T1	AcW1_004897-T2	AcW1_005038-T1	AcW1_005478-T1	AcW1_005919-T1	AcW1_006055-T1	AcW1_006109-T1	AcW1_006243-T1	AcW1_006243-T2	AcW1_006252-T1	AcW1_006252-T2	AcW1_006413-T1	AcW1_006476-T1	AcW1_006606-T1	AcW1_006644-T1	AcW1_006644-T2	AcW1_006668-T1	AcW1_006802-T1	AcW1_007068-T1	AcW1_007068-T2	AcW1_007070-T1	AcW1_007115-T1	AcW1_007115-T2	AcW1_007156-T1	AcW1_007302-T1	AcW1_007302-T2	AcW1_007315-T1	AcW1_007452-T1	AcW1_007452-T2	AcW1_007456-T1	AcW1_007499-T2	AcW1_007500-T1	AcW1_007636-T1	AcW1_007649-T1	AcW1_007836-T1	AcW1_007842-T1	AcW1_007867-T1	AcW1_007949-T1	AcW1_007949-T2	AcW1_007951-T1	AcW1_007961-T1	AcW1_007961-T3	AcW1_008026-T1	AcW1_008026-T2	AcW1_008055-T1	AcW1_008218-T1	AcW1_008218-T2	AcW1_008277-T1	AcW1_008327-T1	AcW1_008400-T1	AcW1_008400-T2	AcW1_008498-T1	AcW1_008498-T2	AcW1_008628-T1	AcW1_008687-T1	AcW1_008687-T2	AcW1_008687-T3	AcW1_008691-T1	AcW1_008706-T1	AcW1_008749-T1	AcW1_008808-T1	AcW1_008983-T2	AcW1_008983-T3	AcW1_009087-T1	AcW1_009118-T1	AcW1_009125-T1	AcW1_009125-T2	AcW1_009155-T1	AcW1_009204-T2	AcW1_009204-T3	AcW1_009225-T1	AcW1_009239-T1	AcW1_009338-T1	AcW1_009745-T1	AcW1_009745-T2	AcW1_009875-T1	AcW1_009875-T3	AcW1_009877-T1	AcW1_010081-T1	AcW1_010256-T1	AcW1_010256-T2	AcW1_010262-T2
molecular_function	GO:0046872	metal ion binding	114	206	0.553398	1	2.16026e-11	1	0	AcW1_000097-T1	AcW1_000195-T1	AcW1_000350-T1	AcW1_000350-T2	AcW1_000365-T1	AcW1_000424-T1	AcW1_000424-T2	AcW1_000424-T3	AcW1_000438-T1	AcW1_000505-T1	AcW1_000747-T1	AcW1_000878-T1	AcW1_001066-T1	AcW1_001148-T1	AcW1_001232-T1	AcW1_001232-T2	AcW1_001265-T1	AcW1_001341-T1	AcW1_001341-T2	AcW1_001364-T1	AcW1_001378-T1	AcW1_001378-T2	AcW1_001378-T3	AcW1_001381-T1	AcW1_001468-T1	AcW1_001584-T1	AcW1_001614-T1	AcW1_001675-T1	AcW1_001675-T2	AcW1_001684-T1	AcW1_001867-T1	AcW1_001944-T1	AcW1_002080-T1	AcW1_002080-T2	AcW1_002080-T3	AcW1_002165-T1	AcW1_002424-T1	AcW1_002914-T1	AcW1_002965-T1	AcW1_002965-T2	AcW1_003354-T1	AcW1_003354-T2	AcW1_003654-T1	AcW1_003699-T1	AcW1_003699-T2	AcW1_003990-T1	AcW1_004123-T1	AcW1_004129-T1	AcW1_004150-T1	AcW1_004361-T1	AcW1_004372-T1	AcW1_004945-T1	AcW1_005046-T1	AcW1_005127-T1	AcW1_005183-T1	AcW1_005622-T1	AcW1_005622-T2	AcW1_005622-T3	AcW1_005843-T1	AcW1_005843-T2	AcW1_005843-T3	AcW1_005847-T1	AcW1_006004-T1	AcW1_006004-T2	AcW1_006052-T1	AcW1_006145-T1	AcW1_006256-T1	AcW1_006317-T1	AcW1_006338-T1	AcW1_006338-T2	AcW1_006556-T1	AcW1_006657-T1	AcW1_006688-T1	AcW1_006688-T2	AcW1_006688-T3	AcW1_006761-T1	AcW1_006761-T2	AcW1_006800-T1	AcW1_006912-T1	AcW1_006912-T2	AcW1_007105-T1	AcW1_007154-T1	AcW1_007268-T1	AcW1_007319-T1	AcW1_007352-T1	AcW1_007741-T1	AcW1_007741-T3	AcW1_007995-T1	AcW1_007995-T2	AcW1_008049-T1	AcW1_008069-T1	AcW1_008069-T2	AcW1_008069-T3	AcW1_008527-T1	AcW1_008590-T2	AcW1_008705-T1	AcW1_008947-T1	AcW1_009021-T1	AcW1_009027-T1	AcW1_009285-T1	AcW1_009285-T2	AcW1_009410-T1	AcW1_009545-T1	AcW1_009545-T2	AcW1_009545-T3	AcW1_009566-T1	AcW1_009798-T1	AcW1_009798-T3	AcW1_009846-T1	AcW1_009846-T2	AcW1_009935-T1	AcW1_010083-T1	AcW1_010120-T1	AcW1_010261-T1
molecular_function	GO:0003824	catalytic activity	111	517	0.2147	4.03273e-35	1	0	1	AcW1_000040-T1	AcW1_000044-T1	AcW1_000217-T1	AcW1_000339-T1	AcW1_000339-T2	AcW1_000478-T1	AcW1_000747-T1	AcW1_000799-T1	AcW1_000824-T1	AcW1_000824-T2	AcW1_000824-T3	AcW1_001066-T1	AcW1_001076-T1	AcW1_001087-T3	AcW1_001423-T1	AcW1_001423-T2	AcW1_001423-T3	AcW1_001444-T1	AcW1_001720-T1	AcW1_001720-T2	AcW1_001739-T1	AcW1_001860-T1	AcW1_001962-T1	AcW1_001962-T2	AcW1_002121-T1	AcW1_002121-T2	AcW1_002147-T1	AcW1_002160-T1	AcW1_002160-T2	AcW1_002160-T4	AcW1_002160-T5	AcW1_002179-T1	AcW1_002233-T1	AcW1_002295-T1	AcW1_002491-T1	AcW1_002965-T1	AcW1_002965-T2	AcW1_003053-T1	AcW1_003053-T2	AcW1_003053-T3	AcW1_003148-T1	AcW1_003166-T1	AcW1_003166-T2	AcW1_003166-T3	AcW1_003166-T4	AcW1_003204-T1	AcW1_003384-T1	AcW1_003384-T2	AcW1_003420-T1	AcW1_003779-T1	AcW1_003923-T1	AcW1_003923-T2	AcW1_003924-T1	AcW1_004008-T1	AcW1_004008-T2	AcW1_004008-T4	AcW1_004008-T5	AcW1_004119-T1	AcW1_004271-T1	AcW1_004272-T1	AcW1_004626-T1	AcW1_004627-T1	AcW1_004657-T1	AcW1_004869-T2	AcW1_005264-T1	AcW1_005561-T1	AcW1_005569-T1	AcW1_005569-T2	AcW1_005730-T1	AcW1_005992-T1	AcW1_006091-T1	AcW1_006091-T2	AcW1_006091-T3	AcW1_006091-T4	AcW1_006152-T1	AcW1_006653-T1	AcW1_006653-T3	AcW1_006786-T1	AcW1_006788-T1	AcW1_007095-T1	AcW1_007154-T1	AcW1_007208-T1	AcW1_007208-T2	AcW1_007218-T1	AcW1_007252-T1	AcW1_007268-T1	AcW1_007325-T1	AcW1_007376-T1	AcW1_007715-T1	AcW1_007746-T1	AcW1_007851-T1	AcW1_007851-T2	AcW1_007854-T1	AcW1_007854-T2	AcW1_007973-T1	AcW1_007973-T2	AcW1_008061-T1	AcW1_008202-T1	AcW1_008208-T1	AcW1_008306-T1	AcW1_008306-T2	AcW1_008438-T1	AcW1_008447-T1	AcW1_008533-T1	AcW1_008542-T1	AcW1_008634-T1	AcW1_008920-T1	AcW1_009440-T1	AcW1_009440-T3	AcW1_009585-T1	AcW1_010123-T1
biological_process	GO:0055085	transmembrane transport	103	434	0.237327	1.26096e-05	0.999992	0.002	1	AcW1_000079-T1	AcW1_000157-T1	AcW1_000298-T1	AcW1_000343-T1	AcW1_000664-T1	AcW1_000664-T2	AcW1_000807-T1	AcW1_001035-T1	AcW1_001035-T2	AcW1_001521-T1	AcW1_001521-T2	AcW1_001970-T1	AcW1_002092-T2	AcW1_002430-T1	AcW1_002526-T1	AcW1_002526-T2	AcW1_002526-T3	AcW1_002738-T1	AcW1_002738-T2	AcW1_002906-T1	AcW1_002911-T1	AcW1_002956-T1	AcW1_002956-T2	AcW1_002956-T3	AcW1_002956-T4	AcW1_002956-T5	AcW1_003098-T1	AcW1_003291-T1	AcW1_003291-T2	AcW1_003291-T3	AcW1_003295-T1	AcW1_003295-T2	AcW1_003295-T3	AcW1_003472-T1	AcW1_003472-T2	AcW1_003472-T3	AcW1_003472-T4	AcW1_003472-T5	AcW1_003472-T6	AcW1_003472-T7	AcW1_003472-T8	AcW1_003472-T9	AcW1_003615-T1	AcW1_003615-T2	AcW1_003694-T1	AcW1_003720-T1	AcW1_003893-T1	AcW1_003893-T2	AcW1_004642-T1	AcW1_005572-T1	AcW1_005799-T1	AcW1_005945-T1	AcW1_006123-T1	AcW1_006164-T1	AcW1_006297-T1	AcW1_006502-T2	AcW1_006704-T1	AcW1_006803-T1	AcW1_006803-T2	AcW1_007094-T1	AcW1_007164-T2	AcW1_007201-T1	AcW1_007201-T2	AcW1_007597-T1	AcW1_007597-T2	AcW1_007597-T3	AcW1_007640-T1	AcW1_007640-T2	AcW1_007640-T3	AcW1_007688-T1	AcW1_007776-T1	AcW1_007776-T2	AcW1_007776-T3	AcW1_007896-T1	AcW1_007896-T2	AcW1_007909-T1	AcW1_008158-T1	AcW1_008158-T2	AcW1_008326-T1	AcW1_008326-T2	AcW1_008334-T1	AcW1_008378-T1	AcW1_008466-T1	AcW1_008548-T1	AcW1_008604-T1	AcW1_008760-T1	AcW1_008760-T2	AcW1_008760-T3	AcW1_008760-T4	AcW1_009042-T1	AcW1_009196-T2	AcW1_009474-T1	AcW1_009709-T1	AcW1_009721-T1	AcW1_009734-T1	AcW1_009746-T1	AcW1_009746-T2	AcW1_009746-T3	AcW1_009812-T1	AcW1_009883-T2	AcW1_009942-T1	AcW1_009964-T1	AcW1_010235-T1
molecular_function	GO:0005488	binding	97	204	0.47549	1	2.25581e-33	1	0	AcW1_000224-T1	AcW1_000224-T2	AcW1_000234-T1	AcW1_000349-T1	AcW1_000349-T2	AcW1_000349-T3	AcW1_000349-T4	AcW1_000349-T5	AcW1_000762-T1	AcW1_001032-T1	AcW1_001077-T1	AcW1_001131-T1	AcW1_001188-T1	AcW1_001188-T2	AcW1_001366-T1	AcW1_001688-T1	AcW1_001827-T1	AcW1_001836-T1	AcW1_001836-T2	AcW1_001836-T3	AcW1_002172-T1	AcW1_002308-T1	AcW1_002387-T1	AcW1_002387-T2	AcW1_002541-T1	AcW1_002717-T1	AcW1_003067-T1	AcW1_003127-T1	AcW1_003127-T2	AcW1_003127-T3	AcW1_003127-T4	AcW1_003418-T1	AcW1_003473-T1	AcW1_003728-T1	AcW1_003728-T2	AcW1_003728-T3	AcW1_003904-T1	AcW1_003904-T2	AcW1_003904-T3	AcW1_004137-T1	AcW1_004137-T2	AcW1_004353-T1	AcW1_004353-T2	AcW1_004353-T3	AcW1_004353-T4	AcW1_004396-T1	AcW1_004402-T1	AcW1_004513-T1	AcW1_004774-T1	AcW1_004774-T2	AcW1_004812-T1	AcW1_004911-T1	AcW1_004914-T1	AcW1_004914-T2	AcW1_004914-T3	AcW1_004996-T1	AcW1_005407-T1	AcW1_005458-T1	AcW1_005638-T1	AcW1_005653-T1	AcW1_005759-T1	AcW1_005791-T1	AcW1_005804-T1	AcW1_005905-T1	AcW1_005905-T2	AcW1_005905-T3	AcW1_005927-T1	AcW1_005936-T1	AcW1_006156-T2	AcW1_006156-T3	AcW1_006156-T4	AcW1_006214-T1	AcW1_006214-T2	AcW1_006214-T3	AcW1_006214-T4	AcW1_006214-T5	AcW1_006416-T1	AcW1_006595-T1	AcW1_006626-T1	AcW1_007117-T1	AcW1_007337-T1	AcW1_007525-T1	AcW1_007752-T1	AcW1_007752-T2	AcW1_007982-T1	AcW1_007982-T2	AcW1_007982-T3	AcW1_007982-T4	AcW1_008489-T1	AcW1_008493-T1	AcW1_008493-T2	AcW1_008681-T1	AcW1_009093-T1	AcW1_009215-T1	AcW1_009415-T1	AcW1_009415-T2	AcW1_010312-T1
biological_process	GO:0055114	obsolete oxidation-reduction process	92	703	0.130868	NA	NA	NA	NA	AcW1_000015-T1	AcW1_000042-T1	AcW1_000042-T2	AcW1_000080-T2	AcW1_000217-T1	AcW1_000246-T1	AcW1_000288-T2	AcW1_000690-T1	AcW1_000722-T1	AcW1_000877-T1	AcW1_000930-T1	AcW1_001084-T1	AcW1_001135-T1	AcW1_001135-T2	AcW1_001135-T3	AcW1_001135-T5	AcW1_001413-T2	AcW1_001423-T1	AcW1_001423-T2	AcW1_001423-T3	AcW1_001631-T1	AcW1_001726-T1	AcW1_001750-T1	AcW1_001808-T1	AcW1_001860-T1	AcW1_002233-T1	AcW1_002746-T1	AcW1_003029-T1	AcW1_003068-T1	AcW1_003090-T1	AcW1_003090-T3	AcW1_003384-T1	AcW1_003384-T2	AcW1_003561-T1	AcW1_003704-T1	AcW1_003767-T1	AcW1_004008-T1	AcW1_004008-T2	AcW1_004008-T4	AcW1_004008-T5	AcW1_004099-T1	AcW1_004150-T1	AcW1_004377-T1	AcW1_004627-T1	AcW1_004667-T1	AcW1_004922-T1	AcW1_005028-T1	AcW1_005310-T1	AcW1_005400-T1	AcW1_005400-T2	AcW1_005561-T1	AcW1_005720-T1	AcW1_005720-T2	AcW1_005733-T1	AcW1_005818-T1	AcW1_005979-T1	AcW1_006024-T1	AcW1_006024-T2	AcW1_006054-T1	AcW1_006101-T1	AcW1_006218-T1	AcW1_006218-T2	AcW1_006348-T1	AcW1_006378-T1	AcW1_006788-T1	AcW1_006828-T1	AcW1_006899-T1	AcW1_006899-T2	AcW1_006990-T1	AcW1_007095-T1	AcW1_007148-T1	AcW1_007148-T2	AcW1_007189-T1	AcW1_007249-T1	AcW1_007699-T1	AcW1_007973-T1	AcW1_007973-T2	AcW1_008025-T1	AcW1_008077-T1	AcW1_008299-T1	AcW1_008299-T2	AcW1_008765-T1	AcW1_009417-T1	AcW1_009517-T1	AcW1_009650-T1	AcW1_009803-T1	AcW1_009803-T2	AcW1_009882-T1	AcW1_010123-T1	AcW1_010141-T1	AcW1_010148-T1	AcW1_010194-T1
molecular_function	GO:0000166	nucleotide binding	86	230	0.373913	0.852413	0.163551	1	1	AcW1_000285-T1	AcW1_000285-T2	AcW1_000438-T1	AcW1_000562-T2	AcW1_000610-T1	AcW1_000610-T2	AcW1_000992-T1	AcW1_001448-T1	AcW1_001580-T1	AcW1_001603-T1	AcW1_001603-T2	AcW1_001614-T1	AcW1_001709-T1	AcW1_001709-T2	AcW1_001710-T1	AcW1_001710-T2	AcW1_002087-T1	AcW1_002424-T1	AcW1_002852-T1	AcW1_003550-T1	AcW1_003641-T1	AcW1_003641-T2	AcW1_003641-T3	AcW1_003699-T1	AcW1_003699-T2	AcW1_003792-T1	AcW1_004098-T1	AcW1_004098-T2	AcW1_004333-T1	AcW1_004372-T1	AcW1_004376-T1	AcW1_004427-T1	AcW1_004427-T2	AcW1_004427-T3	AcW1_004542-T1	AcW1_004542-T2	AcW1_004542-T3	AcW1_004615-T1	AcW1_004764-T1	AcW1_004764-T2	AcW1_004997-T1	AcW1_004997-T2	AcW1_005034-T1	AcW1_005053-T1	AcW1_005269-T1	AcW1_005363-T1	AcW1_005391-T1	AcW1_005546-T1	AcW1_005622-T1	AcW1_005622-T2	AcW1_005622-T3	AcW1_005638-T1	AcW1_006256-T1	AcW1_006912-T1	AcW1_006912-T2	AcW1_007319-T1	AcW1_007325-T1	AcW1_007392-T1	AcW1_007863-T1	AcW1_007863-T2	AcW1_007995-T1	AcW1_007995-T2	AcW1_008587-T1	AcW1_008587-T3	AcW1_008994-T1	AcW1_009090-T2	AcW1_009090-T3	AcW1_009090-T4	AcW1_009221-T1	AcW1_009414-T1	AcW1_009414-T2	AcW1_009414-T3	AcW1_009414-T4	AcW1_009414-T5	AcW1_009512-T1	AcW1_009512-T2	AcW1_009526-T1	AcW1_009619-T1	AcW1_009715-T1	AcW1_009739-T1	AcW1_009798-T1	AcW1_009798-T3	AcW1_009848-T1	AcW1_009848-T2	AcW1_009982-T1	AcW1_010083-T1
cellular_component	GO:0016020	membrane	81	297	0.272727	0.00125524	0.99909	0.037	1	AcW1_000288-T2	AcW1_000343-T1	AcW1_000652-T1	AcW1_000664-T1	AcW1_000664-T2	AcW1_000698-T1	AcW1_000822-T1	AcW1_000822-T2	AcW1_001494-T1	AcW1_001757-T1	AcW1_002099-T1	AcW1_002108-T1	AcW1_002108-T2	AcW1_002109-T1	AcW1_002112-T1	AcW1_002634-T1	AcW1_002712-T1	AcW1_002712-T2	AcW1_002815-T1	AcW1_002956-T1	AcW1_002956-T2	AcW1_002956-T3	AcW1_002956-T4	AcW1_002956-T5	AcW1_003098-T1	AcW1_003129-T1	AcW1_003175-T1	AcW1_003175-T2	AcW1_003291-T1	AcW1_003291-T2	AcW1_003291-T3	AcW1_003295-T1	AcW1_003295-T2	AcW1_003295-T3	AcW1_003418-T1	AcW1_003615-T1	AcW1_003615-T2	AcW1_004430-T1	AcW1_004430-T2	AcW1_004642-T1	AcW1_005509-T1	AcW1_005572-T1	AcW1_005735-T1	AcW1_005736-T1	AcW1_005873-T1	AcW1_005886-T1	AcW1_005886-T2	AcW1_005894-T1	AcW1_006043-T1	AcW1_006043-T2	AcW1_006502-T2	AcW1_006554-T1	AcW1_007095-T1	AcW1_007102-T1	AcW1_007164-T2	AcW1_007259-T1	AcW1_007896-T1	AcW1_007896-T2	AcW1_007995-T1	AcW1_007995-T2	AcW1_008074-T1	AcW1_008548-T1	AcW1_008644-T1	AcW1_008644-T2	AcW1_008735-T1	AcW1_008740-T1	AcW1_008760-T1	AcW1_008760-T2	AcW1_008760-T3	AcW1_008760-T4	AcW1_009042-T1	AcW1_009193-T1	AcW1_009196-T2	AcW1_009210-T1	AcW1_009356-T1	AcW1_009356-T2	AcW1_009570-T1	AcW1_009570-T2	AcW1_009570-T3	AcW1_009574-T1	AcW1_010198-T1
molecular_function	GO:0000981	DNA-binding transcription factor activity, RNA polymerase II-specific	61	96	0.635417	1	5.44097e-11	1	0	AcW1_000031-T1	AcW1_000743-T1	AcW1_000826-T1	AcW1_000922-T1	AcW1_001931-T1	AcW1_002495-T1	AcW1_002594-T1	AcW1_002705-T1	AcW1_003206-T1	AcW1_003252-T1	AcW1_003705-T1	AcW1_003775-T1	AcW1_004536-T1	AcW1_004785-T1	AcW1_005038-T1	AcW1_005478-T1	AcW1_006055-T1	AcW1_006243-T1	AcW1_006243-T2	AcW1_006252-T1	AcW1_006252-T2	AcW1_006606-T1	AcW1_006668-T1	AcW1_006802-T1	AcW1_007156-T1	AcW1_007452-T1	AcW1_007452-T2	AcW1_007456-T1	AcW1_007499-T2	AcW1_007500-T1	AcW1_007649-T1	AcW1_007836-T1	AcW1_007867-T1	AcW1_007949-T1	AcW1_007949-T2	AcW1_007951-T1	AcW1_007961-T1	AcW1_007961-T3	AcW1_008055-T1	AcW1_008327-T1	AcW1_008498-T1	AcW1_008498-T2	AcW1_008628-T1	AcW1_008687-T1	AcW1_008687-T2	AcW1_008687-T3	AcW1_008808-T1	AcW1_008983-T2	AcW1_008983-T3	AcW1_009118-T1	AcW1_009125-T1	AcW1_009125-T2	AcW1_009204-T2	AcW1_009204-T3	AcW1_009338-T1	AcW1_009745-T1	AcW1_009745-T2	AcW1_009875-T1	AcW1_009875-T3	AcW1_009877-T1	AcW1_010081-T1
biological_process	GO:0008152	metabolic process	60	326	0.184049	0.604234	0.423788	1	1	AcW1_000044-T1	AcW1_000324-T1	AcW1_000324-T2	AcW1_000324-T3	AcW1_000467-T1	AcW1_000690-T1	AcW1_000722-T1	AcW1_000799-T1	AcW1_001069-T1	AcW1_001076-T1	AcW1_001208-T1	AcW1_001739-T1	AcW1_002350-T1	AcW1_002491-T1	AcW1_003204-T1	AcW1_003561-T1	AcW1_003568-T1	AcW1_003568-T2	AcW1_003601-T1	AcW1_003691-T1	AcW1_003779-T1	AcW1_003924-T1	AcW1_004202-T1	AcW1_004202-T2	AcW1_004627-T1	AcW1_004800-T1	AcW1_005075-T1	AcW1_005264-T1	AcW1_005841-T1	AcW1_005848-T1	AcW1_006054-T1	AcW1_006091-T1	AcW1_006091-T2	AcW1_006091-T3	AcW1_006091-T4	AcW1_006788-T1	AcW1_006854-T1	AcW1_006875-T1	AcW1_006875-T2	AcW1_006979-T1	AcW1_007186-T1	AcW1_007208-T1	AcW1_007208-T2	AcW1_007241-T1	AcW1_007917-T1	AcW1_007973-T1	AcW1_007973-T2	AcW1_008087-T1	AcW1_008087-T2	AcW1_008202-T1	AcW1_008438-T1	AcW1_008447-T1	AcW1_008474-T1	AcW1_008474-T2	AcW1_008474-T3	AcW1_008533-T1	AcW1_009405-T1	AcW1_009405-T2	AcW1_010003-T1	AcW1_010004-T1
biological_process	GO:0006351	transcription, DNA-templated	60	128	0.46875	1	5.30884e-17	1	0	AcW1_000479-T1	AcW1_000743-T1	AcW1_000826-T1	AcW1_000922-T1	AcW1_001850-T1	AcW1_002245-T1	AcW1_002495-T1	AcW1_002594-T1	AcW1_002594-T2	AcW1_002704-T1	AcW1_003206-T1	AcW1_003252-T1	AcW1_003259-T1	AcW1_003705-T1	AcW1_003775-T1	AcW1_004466-T1	AcW1_004502-T1	AcW1_004536-T1	AcW1_004785-T1	AcW1_005038-T1	AcW1_005044-T1	AcW1_005044-T3	AcW1_005342-T1	AcW1_005407-T1	AcW1_005478-T1	AcW1_005478-T2	AcW1_006243-T1	AcW1_006243-T2	AcW1_006606-T1	AcW1_006668-T1	AcW1_006668-T2	AcW1_006750-T1	AcW1_006750-T2	AcW1_006802-T1	AcW1_007156-T1	AcW1_007156-T3	AcW1_007452-T1	AcW1_007452-T2	AcW1_007836-T1	AcW1_007867-T1	AcW1_007961-T1	AcW1_007961-T2	AcW1_007961-T3	AcW1_008055-T1	AcW1_008327-T1	AcW1_008498-T1	AcW1_008498-T2	AcW1_008687-T1	AcW1_008687-T2	AcW1_008687-T3	AcW1_009037-T1	AcW1_009037-T3	AcW1_009037-T4	AcW1_009125-T1	AcW1_009125-T2	AcW1_009204-T1	AcW1_009204-T2	AcW1_009204-T3	AcW1_009338-T1	AcW1_010081-T1
biological_process	GO:0006508	proteolysis	56	194	0.28866	0.0690237	0.94749	1	1	AcW1_000129-T1	AcW1_000392-T1	AcW1_000392-T2	AcW1_000392-T3	AcW1_000747-T1	AcW1_000822-T1	AcW1_000822-T2	AcW1_000945-T1	AcW1_000945-T2	AcW1_001066-T1	AcW1_001451-T1	AcW1_002504-T1	AcW1_003444-T1	AcW1_003883-T1	AcW1_003883-T2	AcW1_004540-T1	AcW1_004540-T2	AcW1_004540-T3	AcW1_004706-T1	AcW1_004706-T2	AcW1_004706-T3	AcW1_004754-T1	AcW1_004810-T1	AcW1_005225-T1	AcW1_005823-T1	AcW1_005886-T1	AcW1_005886-T2	AcW1_005955-T3	AcW1_006438-T1	AcW1_006438-T2	AcW1_006484-T1	AcW1_006484-T2	AcW1_006619-T1	AcW1_006943-T1	AcW1_006943-T2	AcW1_007126-T1	AcW1_007154-T1	AcW1_007268-T1	AcW1_007348-T1	AcW1_007723-T1	AcW1_007723-T2	AcW1_007736-T1	AcW1_007736-T2	AcW1_007872-T1	AcW1_008020-T1	AcW1_008309-T1	AcW1_008693-T1	AcW1_008693-T2	AcW1_008881-T2	AcW1_009001-T1	AcW1_009219-T1	AcW1_009788-T1	AcW1_009794-T1	AcW1_009794-T2	AcW1_010082-T1	AcW1_010198-T1
molecular_function	GO:0016491	oxidoreductase activity	54	487	0.110883	2.40269e-38	1	0	1	AcW1_000015-T1	AcW1_000080-T2	AcW1_000288-T2	AcW1_000722-T1	AcW1_000877-T1	AcW1_000930-T1	AcW1_001084-T1	AcW1_001413-T2	AcW1_001726-T1	AcW1_001860-T1	AcW1_002233-T1	AcW1_002737-T1	AcW1_002746-T1	AcW1_003090-T1	AcW1_003090-T3	AcW1_003384-T2	AcW1_003704-T1	AcW1_003767-T1	AcW1_004008-T1	AcW1_004008-T2	AcW1_004008-T4	AcW1_004008-T5	AcW1_004099-T1	AcW1_004377-T1	AcW1_004627-T1	AcW1_004667-T1	AcW1_004922-T1	AcW1_005028-T1	AcW1_005219-T1	AcW1_005310-T1	AcW1_005561-T1	AcW1_005706-T1	AcW1_005733-T1	AcW1_005818-T1	AcW1_005979-T1	AcW1_006024-T1	AcW1_006024-T2	AcW1_006348-T1	AcW1_006378-T1	AcW1_006788-T1	AcW1_006828-T1	AcW1_006899-T1	AcW1_006899-T2	AcW1_006979-T1	AcW1_006990-T1	AcW1_007189-T1	AcW1_007699-T1	AcW1_008025-T1	AcW1_008077-T1	AcW1_008886-T1	AcW1_009417-T1	AcW1_009650-T1	AcW1_010141-T1	AcW1_010148-T1
biological_process	GO:0007165	signal transduction	51	78	0.653846	1	1.57293e-15	1	0	AcW1_000286-T1	AcW1_000286-T2	AcW1_000620-T1	AcW1_000868-T1	AcW1_001304-T1	AcW1_001636-T1	AcW1_001819-T1	AcW1_002078-T1	AcW1_002078-T2	AcW1_002604-T1	AcW1_003151-T1	AcW1_003151-T2	AcW1_003349-T1	AcW1_003790-T1	AcW1_003927-T1	AcW1_004091-T1	AcW1_004370-T1	AcW1_004430-T1	AcW1_004430-T2	AcW1_004996-T1	AcW1_005759-T1	AcW1_006452-T1	AcW1_006452-T2	AcW1_006672-T1	AcW1_006676-T1	AcW1_006676-T2	AcW1_006700-T1	AcW1_006700-T2	AcW1_006818-T1	AcW1_007028-T1	AcW1_007028-T2	AcW1_007302-T1	AcW1_007302-T2	AcW1_007416-T1	AcW1_007525-T1	AcW1_007634-T1	AcW1_007634-T2	AcW1_007634-T3	AcW1_007711-T1	AcW1_007711-T2	AcW1_008094-T1	AcW1_008201-T1	AcW1_008322-T1	AcW1_008322-T2	AcW1_008634-T1	AcW1_008815-T1	AcW1_008878-T1	AcW1_008878-T2	AcW1_009054-T1	AcW1_009314-T1	AcW1_010240-T1
biological_process	GO:0005975	carbohydrate metabolic process	48	200	0.24	0.0255566	0.981995	0.964	1	AcW1_000229-T1	AcW1_000324-T1	AcW1_000324-T2	AcW1_000324-T3	AcW1_000357-T1	AcW1_000357-T4	AcW1_000378-T1	AcW1_000435-T1	AcW1_000877-T1	AcW1_000899-T1	AcW1_001768-T1	AcW1_001770-T1	AcW1_001962-T1	AcW1_001962-T2	AcW1_002030-T1	AcW1_002032-T1	AcW1_002233-T1	AcW1_002332-T1	AcW1_002332-T2	AcW1_002950-T1	AcW1_003876-T1	AcW1_003876-T2	AcW1_004271-T1	AcW1_004319-T1	AcW1_004498-T1	AcW1_004626-T1	AcW1_004964-T1	AcW1_004964-T2	AcW1_005234-T1	AcW1_005730-T1	AcW1_006653-T1	AcW1_006653-T3	AcW1_006753-T1	AcW1_007109-T1	AcW1_007151-T1	AcW1_007252-T1	AcW1_007557-T1	AcW1_007557-T2	AcW1_007877-T1	AcW1_007945-T1	AcW1_008686-T1	AcW1_008884-T1	AcW1_009462-T1	AcW1_009855-T1	AcW1_009963-T1	AcW1_010027-T1	AcW1_010126-T1	AcW1_010131-T1
cellular_component	GO:0005737	cytoplasm	48	168	0.285714	0.82371	0.207304	1	1	AcW1_000150-T2	AcW1_000150-T4	AcW1_000217-T1	AcW1_000779-T1	AcW1_000930-T1	AcW1_001131-T1	AcW1_001452-T1	AcW1_001709-T1	AcW1_001709-T2	AcW1_001710-T1	AcW1_001710-T2	AcW1_001874-T1	AcW1_002017-T1	AcW1_002421-T1	AcW1_002421-T2	AcW1_002421-T3	AcW1_002816-T1	AcW1_002816-T2	AcW1_002816-T3	AcW1_002888-T1	AcW1_003418-T1	AcW1_003792-T1	AcW1_004339-T1	AcW1_004476-T1	AcW1_004542-T1	AcW1_004542-T2	AcW1_004542-T3	AcW1_004693-T1	AcW1_004693-T2	AcW1_004693-T3	AcW1_004765-T3	AcW1_004894-T1	AcW1_005287-T1	AcW1_005363-T1	AcW1_007095-T1	AcW1_007491-T1	AcW1_007552-T1	AcW1_007917-T1	AcW1_008202-T1	AcW1_008205-T1	AcW1_008742-T1	AcW1_008978-T1	AcW1_009090-T2	AcW1_009090-T3	AcW1_009090-T4	AcW1_009619-T1	AcW1_010123-T1	AcW1_010194-T1
molecular_function	GO:0016787	hydrolase activity	46	195	0.235897	0.0181884	0.984843	0.859	1	AcW1_000425-T1	AcW1_000425-T2	AcW1_000591-T1	AcW1_000634-T1	AcW1_000637-T1	AcW1_000637-T2	AcW1_000645-T1	AcW1_000645-T2	AcW1_001277-T1	AcW1_001661-T1	AcW1_001661-T2	AcW1_001661-T3	AcW1_001661-T4	AcW1_001720-T1	AcW1_001720-T2	AcW1_001886-T1	AcW1_002182-T1	AcW1_002182-T2	AcW1_002350-T1	AcW1_003755-T1	AcW1_004457-T1	AcW1_005548-T1	AcW1_005548-T2	AcW1_005566-T1	AcW1_005566-T3	AcW1_005566-T4	AcW1_005566-T5	AcW1_005566-T6	AcW1_006047-T1	AcW1_006047-T2	AcW1_006246-T1	AcW1_006776-T1	AcW1_006941-T1	AcW1_006941-T2	AcW1_007241-T1	AcW1_007552-T1	AcW1_007637-T1	AcW1_008153-T1	AcW1_008385-T2	AcW1_008385-T3	AcW1_008817-T1	AcW1_009405-T1	AcW1_009405-T2	AcW1_010003-T1	AcW1_010004-T1	AcW1_010355-T1
molecular_function	GO:0003700	DNA-binding transcription factor activity	37	54	0.685185	1	7.00055e-18	1	0	AcW1_000121-T1	AcW1_000121-T2	AcW1_000599-T1	AcW1_000806-T1	AcW1_001096-T1	AcW1_001679-T1	AcW1_001679-T2	AcW1_002080-T1	AcW1_002080-T2	AcW1_002080-T3	AcW1_002397-T1	AcW1_002483-T1	AcW1_002483-T2	AcW1_002764-T1	AcW1_003878-T1	AcW1_004159-T1	AcW1_004511-T1	AcW1_004578-T1	AcW1_004768-T1	AcW1_004768-T2	AcW1_005919-T1	AcW1_006476-T1	AcW1_006644-T1	AcW1_006644-T2	AcW1_007068-T1	AcW1_007068-T2	AcW1_007636-T1	AcW1_008026-T1	AcW1_008026-T2	AcW1_008277-T1	AcW1_008400-T1	AcW1_008400-T2	AcW1_008706-T1	AcW1_008749-T1	AcW1_009087-T1	AcW1_009155-T1	AcW1_009225-T1
biological_process	GO:0006886	intracellular protein transport	35	79	0.443038	0.906268	0.130772	1	1	AcW1_000097-T1	AcW1_000670-T1	AcW1_000818-T1	AcW1_001032-T1	AcW1_001131-T1	AcW1_002174-T1	AcW1_003418-T1	AcW1_005111-T1	AcW1_005138-T1	AcW1_005138-T3	AcW1_005138-T4	AcW1_005138-T5	AcW1_005138-T6	AcW1_005138-T7	AcW1_005905-T1	AcW1_005905-T2	AcW1_005905-T3	AcW1_005967-T1	AcW1_006156-T3	AcW1_006156-T4	AcW1_006975-T1	AcW1_006975-T2	AcW1_007835-T1	AcW1_008241-T1	AcW1_008241-T2	AcW1_008493-T1	AcW1_008493-T2	AcW1_008644-T1	AcW1_008644-T2	AcW1_009304-T2	AcW1_009484-T1	AcW1_009484-T2	AcW1_009997-T1	AcW1_010032-T1	AcW1_010032-T2
biological_process	GO:0006281	DNA repair	33	102	0.323529	0.606661	0.466813	1	1	AcW1_000479-T1	AcW1_001067-T1	AcW1_001720-T1	AcW1_001720-T2	AcW1_001905-T1	AcW1_002179-T1	AcW1_002622-T1	AcW1_003856-T1	AcW1_004736-T1	AcW1_005266-T2	AcW1_005676-T1	AcW1_005676-T3	AcW1_005818-T1	AcW1_005859-T1	AcW1_005859-T2	AcW1_006152-T1	AcW1_006626-T1	AcW1_006907-T1	AcW1_007012-T1	AcW1_007722-T1	AcW1_008200-T1	AcW1_008200-T2	AcW1_008532-T1	AcW1_008900-T1	AcW1_008900-T2	AcW1_008900-T3	AcW1_009022-T1	AcW1_009585-T1	AcW1_009585-T2	AcW1_009982-T1	AcW1_010049-T1	AcW1_010049-T2	AcW1_010049-T3
molecular_function	GO:0003723	RNA binding	32	141	0.22695	0.00271854	0.998339	0.22	1	AcW1_000224-T1	AcW1_000224-T2	AcW1_000235-T1	AcW1_000235-T2	AcW1_000634-T1	AcW1_000749-T1	AcW1_000779-T1	AcW1_001182-T1	AcW1_001392-T1	AcW1_001874-T1	AcW1_002019-T1	AcW1_002139-T1	AcW1_003473-T1	AcW1_004126-T1	AcW1_005169-T1	AcW1_005287-T1	AcW1_005638-T1	AcW1_005732-T1	AcW1_005732-T2	AcW1_005732-T3	AcW1_005732-T4	AcW1_005930-T1	AcW1_006071-T1	AcW1_006086-T1	AcW1_006086-T2	AcW1_007276-T1	AcW1_007392-T1	AcW1_008994-T1	AcW1_008995-T1	AcW1_009481-T1	AcW1_009526-T1	AcW1_010312-T1
molecular_function	GO:0043565	sequence-specific DNA binding	29	50	0.58	0.999992	2.28751e-05	1	0.003	AcW1_000121-T1	AcW1_000121-T2	AcW1_000599-T1	AcW1_000806-T1	AcW1_000950-T1	AcW1_001096-T1	AcW1_001202-T1	AcW1_002397-T1	AcW1_002764-T1	AcW1_004159-T1	AcW1_004511-T1	AcW1_004578-T1	AcW1_004768-T1	AcW1_004768-T2	AcW1_006476-T1	AcW1_006644-T1	AcW1_006644-T2	AcW1_007068-T1	AcW1_007068-T2	AcW1_007636-T1	AcW1_008026-T1	AcW1_008026-T2	AcW1_008277-T1	AcW1_008400-T1	AcW1_008400-T2	AcW1_008706-T1	AcW1_008749-T1	AcW1_009225-T1	AcW1_009239-T1
molecular_function	GO:0005525	GTP binding	28	159	0.176101	3.35865e-05	0.999985	0.002	1	AcW1_000008-T1	AcW1_000008-T2	AcW1_000518-T1	AcW1_000897-T1	AcW1_001522-T1	AcW1_002923-T1	AcW1_002949-T1	AcW1_002949-T2	AcW1_002952-T1	AcW1_002952-T2	AcW1_002952-T3	AcW1_004116-T1	AcW1_004250-T1	AcW1_004304-T1	AcW1_004400-T1	AcW1_004400-T2	AcW1_004400-T3	AcW1_004430-T1	AcW1_004430-T2	AcW1_005824-T1	AcW1_005967-T1	AcW1_006075-T1	AcW1_006112-T1	AcW1_007282-T1	AcW1_007500-T1	AcW1_007500-T2	AcW1_007501-T1	AcW1_009856-T1
molecular_function	GO:0004190	aspartic-type endopeptidase activity	28	65	0.430769	0.980142	0.0358386	1	1	AcW1_000129-T1	AcW1_001451-T1	AcW1_004540-T1	AcW1_004540-T2	AcW1_004540-T3	AcW1_004706-T1	AcW1_004706-T2	AcW1_004706-T3	AcW1_004810-T1	AcW1_005955-T3	AcW1_006438-T1	AcW1_006438-T2	AcW1_006619-T1	AcW1_006943-T1	AcW1_006943-T2	AcW1_007126-T1	AcW1_007348-T1	AcW1_007723-T1	AcW1_007723-T2	AcW1_007736-T1	AcW1_007736-T2	AcW1_008309-T1	AcW1_008693-T1	AcW1_008693-T2	AcW1_008881-T2	AcW1_009001-T1	AcW1_009788-T1	AcW1_010082-T1
molecular_function	GO:0004553	hydrolase activity, hydrolyzing O-glycosyl compounds	26	115	0.226087	0.0553095	0.962527	0.999	1	AcW1_000229-T1	AcW1_000357-T1	AcW1_000357-T4	AcW1_000899-T1	AcW1_001768-T1	AcW1_001770-T1	AcW1_002030-T1	AcW1_002032-T1	AcW1_002332-T1	AcW1_002332-T2	AcW1_002950-T1	AcW1_004319-T1	AcW1_004626-T1	AcW1_004964-T1	AcW1_004964-T2	AcW1_005234-T1	AcW1_006753-T1	AcW1_007109-T1	AcW1_007151-T1	AcW1_007557-T1	AcW1_007557-T2	AcW1_007877-T1	AcW1_008686-T1	AcW1_008884-T1	AcW1_009855-T1	AcW1_010027-T1
molecular_function	GO:0016887	ATP hydrolysis activity	25	75	0.333333	0.397325	0.663614	1	1	AcW1_000157-T1	AcW1_000157-T2	AcW1_000479-T1	AcW1_001368-T1	AcW1_001639-T1	AcW1_002424-T1	AcW1_002637-T1	AcW1_002738-T1	AcW1_002738-T2	AcW1_003360-T1	AcW1_003699-T1	AcW1_003699-T2	AcW1_003720-T1	AcW1_003893-T1	AcW1_003893-T2	AcW1_006317-T1	AcW1_006704-T1	AcW1_007319-T1	AcW1_007734-T1	AcW1_008074-T1	AcW1_008326-T1	AcW1_008326-T2	AcW1_009709-T1	AcW1_009734-T1	AcW1_009942-T1
biological_process	GO:0006810	transport	23	128	0.179688	0.00145306	0.998901	0.159	1	AcW1_000157-T1	AcW1_001014-T1	AcW1_001030-T1	AcW1_001368-T1	AcW1_002738-T1	AcW1_002738-T2	AcW1_003615-T1	AcW1_003615-T2	AcW1_003720-T1	AcW1_003893-T1	AcW1_003893-T2	AcW1_004606-T1	AcW1_005043-T1	AcW1_005967-T1	AcW1_006502-T2	AcW1_006704-T1	AcW1_007164-T2	AcW1_008326-T1	AcW1_008326-T2	AcW1_009709-T1	AcW1_009721-T1	AcW1_009734-T1	AcW1_009942-T1
molecular_function	GO:0004674	protein serine/threonine kinase activity	23	32	0.71875	0.999965	0.000133146	1	0.015	AcW1_000103-T1	AcW1_000780-T1	AcW1_001362-T1	AcW1_001773-T1	AcW1_002116-T1	AcW1_002116-T2	AcW1_002781-T1	AcW1_003321-T1	AcW1_004344-T1	AcW1_004347-T1	AcW1_004509-T1	AcW1_004774-T1	AcW1_004774-T2	AcW1_005509-T1	AcW1_005979-T1	AcW1_006595-T1	AcW1_006626-T1	AcW1_007483-T1	AcW1_007497-T1	AcW1_007538-T1	AcW1_007711-T1	AcW1_007711-T2	AcW1_009032-T1
biological_process	GO:0035556	intracellular signal transduction	22	22	1	1	3.1036e-11	1	0	AcW1_000556-T1	AcW1_002180-T1	AcW1_002604-T1	AcW1_003797-T1	AcW1_005247-T1	AcW1_005247-T3	AcW1_005746-T1	AcW1_005746-T2	AcW1_005746-T3	AcW1_005746-T4	AcW1_006260-T1	AcW1_006427-T1	AcW1_006503-T1	AcW1_006676-T1	AcW1_006676-T2	AcW1_006751-T1	AcW1_007711-T1	AcW1_007711-T2	AcW1_007829-T1	AcW1_008634-T1	AcW1_008878-T1	AcW1_008878-T2
cellular_component	GO:0005622	intracellular anatomical structure	21	159	0.132075	0.997232	0.00372663	1	0.246	AcW1_000101-T3	AcW1_001030-T1	AcW1_001063-T1	AcW1_001340-T1	AcW1_001340-T2	AcW1_001392-T1	AcW1_002949-T1	AcW1_002949-T2	AcW1_003444-T1	AcW1_004126-T1	AcW1_004348-T1	AcW1_005824-T1	AcW1_006975-T1	AcW1_006975-T2	AcW1_007325-T1	AcW1_007662-T1	AcW1_008087-T1	AcW1_008087-T2	AcW1_009997-T1	AcW1_010032-T1	AcW1_010032-T2
biological_process	GO:0006396	RNA processing	21	49	0.428571	0.233933	0.811099	1	1	AcW1_000168-T1	AcW1_000235-T1	AcW1_000235-T2	AcW1_000890-T1	AcW1_001231-T1	AcW1_004043-T1	AcW1_004043-T2	AcW1_004043-T3	AcW1_004043-T4	AcW1_004043-T5	AcW1_004245-T1	AcW1_004245-T2	AcW1_004245-T3	AcW1_004778-T1	AcW1_006675-T1	AcW1_006675-T2	AcW1_006675-T3	AcW1_007325-T1	AcW1_007429-T1	AcW1_008994-T1	AcW1_010355-T1
biological_process	GO:0006812	cation transport	21	40	0.525	0.49851	0.577568	1	1	AcW1_001035-T1	AcW1_001035-T2	AcW1_003472-T1	AcW1_003472-T2	AcW1_003472-T3	AcW1_003472-T4	AcW1_003472-T5	AcW1_003472-T6	AcW1_003472-T7	AcW1_003472-T8	AcW1_003472-T9	AcW1_003699-T1	AcW1_003699-T2	AcW1_004372-T1	AcW1_006803-T1	AcW1_006803-T2	AcW1_006912-T1	AcW1_006912-T2	AcW1_007640-T1	AcW1_007640-T2	AcW1_007640-T3
molecular_function	GO:0020037	heme binding	20	153	0.130719	5.29549e-08	1	0	1	AcW1_000015-T1	AcW1_000246-T1	AcW1_001631-T1	AcW1_001726-T1	AcW1_003029-T1	AcW1_003068-T1	AcW1_004392-T1	AcW1_005400-T1	AcW1_005400-T2	AcW1_006101-T1	AcW1_006781-T1	AcW1_006788-T1	AcW1_007249-T1	AcW1_008299-T1	AcW1_008299-T2	AcW1_008765-T1	AcW1_009517-T1	AcW1_009803-T1	AcW1_009803-T2	AcW1_009882-T1
molecular_function	GO:0003924	GTPase activity	20	82	0.243902	0.0899179	0.944311	1	1	AcW1_001304-T1	AcW1_001522-T1	AcW1_001636-T1	AcW1_001819-T1	AcW1_002923-T1	AcW1_002942-T1	AcW1_002949-T1	AcW1_002949-T2	AcW1_004116-T1	AcW1_004304-T1	AcW1_004400-T1	AcW1_004400-T2	AcW1_004400-T3	AcW1_005824-T1	AcW1_005967-T1	AcW1_006112-T1	AcW1_007282-T1	AcW1_008322-T1	AcW1_008322-T2	AcW1_008815-T1
molecular_function	GO:0005089	guanyl-nucleotide exchange factor activity	20	20	1	NA	NA	NA	NA	AcW1_000556-T1	AcW1_000740-T1	AcW1_001121-T1	AcW1_001121-T2	AcW1_001341-T1	AcW1_001341-T2	AcW1_003383-T1	AcW1_004873-T1	AcW1_004976-T1	AcW1_005247-T1	AcW1_005247-T3	AcW1_005783-T1	AcW1_005783-T2	AcW1_006427-T1	AcW1_006503-T1	AcW1_006991-T1	AcW1_008353-T1	AcW1_010274-T1	AcW1_010367-T1	AcW1_010367-T2
biological_process	GO:0016192	vesicle-mediated transport	19	57	0.333333	0.997222	0.00487113	1	0.628	AcW1_000818-T1	AcW1_001032-T1	AcW1_001131-T1	AcW1_005111-T1	AcW1_005138-T1	AcW1_005138-T3	AcW1_005138-T4	AcW1_005138-T5	AcW1_005138-T6	AcW1_005138-T7	AcW1_005905-T1	AcW1_005905-T2	AcW1_005905-T3	AcW1_006156-T3	AcW1_006156-T4	AcW1_008241-T1	AcW1_008241-T2	AcW1_008493-T1	AcW1_008493-T2
biological_process	GO:0035023	regulation of Rho protein signal transduction	19	19	1	1	1.69035e-10	1	0	AcW1_000556-T1	AcW1_000740-T1	AcW1_001121-T1	AcW1_001121-T2	AcW1_001341-T1	AcW1_001341-T2	AcW1_003383-T1	AcW1_004873-T1	AcW1_004976-T1	AcW1_005247-T1	AcW1_005247-T3	AcW1_005783-T1	AcW1_005783-T2	AcW1_006427-T1	AcW1_006503-T1	AcW1_008353-T1	AcW1_010274-T1	AcW1_010367-T1	AcW1_010367-T2
molecular_function	GO:0046983	protein dimerization activity	19	33	0.575758	0.863101	0.199589	1	1	AcW1_001137-T1	AcW1_001140-T1	AcW1_001229-T1	AcW1_001842-T1	AcW1_001879-T1	AcW1_002590-T1	AcW1_006576-T1	AcW1_006576-T2	AcW1_006576-T3	AcW1_006576-T4	AcW1_006576-T5	AcW1_007820-T1	AcW1_008310-T1	AcW1_008310-T2	AcW1_009037-T1	AcW1_009037-T3	AcW1_009037-T4	AcW1_009602-T1	AcW1_010194-T1
molecular_function	GO:0005509	calcium ion binding	18	54	0.333333	0.657716	0.453952	1	1	AcW1_001962-T1	AcW1_001962-T2	AcW1_002604-T1	AcW1_005247-T1	AcW1_005247-T2	AcW1_005247-T3	AcW1_005247-T4	AcW1_005542-T1	AcW1_005542-T2	AcW1_005542-T3	AcW1_005542-T4	AcW1_005873-T1	AcW1_006904-T1	AcW1_007102-T1	AcW1_009042-T1	AcW1_009570-T1	AcW1_009570-T2	AcW1_009570-T3
biological_process	GO:0006260	DNA replication	18	44	0.409091	0.975768	0.0446924	1	1	AcW1_000367-T1	AcW1_000367-T2	AcW1_000367-T3	AcW1_000367-T4	AcW1_002864-T1	AcW1_002864-T2	AcW1_004603-T1	AcW1_004802-T2	AcW1_004912-T1	AcW1_005631-T1	AcW1_005676-T1	AcW1_005676-T3	AcW1_006449-T2	AcW1_009100-T1	AcW1_009100-T2	AcW1_009375-T1	AcW1_009982-T1	AcW1_010037-T1
molecular_function	GO:0005506	iron ion binding	17	135	0.125926	2.99535e-07	1	0	1	AcW1_000246-T1	AcW1_001726-T1	AcW1_003029-T1	AcW1_003068-T1	AcW1_004377-T1	AcW1_005400-T1	AcW1_005400-T2	AcW1_006101-T1	AcW1_006828-T1	AcW1_007249-T1	AcW1_008077-T1	AcW1_008299-T1	AcW1_008299-T2	AcW1_009517-T1	AcW1_009803-T1	AcW1_009803-T2	AcW1_009882-T1
biological_process	GO:0006511	ubiquitin-dependent protein catabolic process	16	52	0.307692	0.308399	0.78286	1	1	AcW1_000172-T1	AcW1_001416-T1	AcW1_001702-T1	AcW1_001702-T2	AcW1_002291-T1	AcW1_003964-T1	AcW1_004944-T1	AcW1_004986-T2	AcW1_004986-T3	AcW1_006143-T1	AcW1_006154-T1	AcW1_006154-T2	AcW1_006455-T1	AcW1_006764-T1	AcW1_007843-T1	AcW1_007843-T2
molecular_function	GO:0008017	microtubule binding	16	20	0.8	0.999999	1.23486e-05	1	0.002	AcW1_000304-T1	AcW1_000304-T2	AcW1_000304-T3	AcW1_000806-T1	AcW1_004127-T1	AcW1_004228-T1	AcW1_004724-T1	AcW1_005750-T1	AcW1_005753-T1	AcW1_006063-T1	AcW1_006736-T1	AcW1_007011-T1	AcW1_007340-T1	AcW1_007692-T1	AcW1_009974-T1	AcW1_009974-T2
biological_process	GO:0007264	small GTPase mediated signal transduction	15	69	0.217391	0.985737	0.024068	1	0.983	AcW1_000008-T1	AcW1_000008-T2	AcW1_000518-T1	AcW1_000596-T1	AcW1_002234-T1	AcW1_003349-T1	AcW1_003797-T1	AcW1_004099-T1	AcW1_004430-T1	AcW1_004430-T2	AcW1_007436-T1	AcW1_007436-T2	AcW1_007710-T1	AcW1_007710-T2	AcW1_009856-T1
biological_process	GO:0009058	biosynthetic process	15	54	0.277778	0.981887	0.0216996	1	0.979	AcW1_002147-T1	AcW1_002160-T1	AcW1_002160-T2	AcW1_002160-T4	AcW1_002160-T5	AcW1_002491-T1	AcW1_003924-T1	AcW1_004657-T1	AcW1_004869-T2	AcW1_005791-T1	AcW1_007260-T1	AcW1_007442-T1	AcW1_008061-T1	AcW1_009440-T1	AcW1_009440-T3
molecular_function	GO:0022857	transmembrane transporter activity	15	63	0.238095	0.296949	0.745919	1	1	AcW1_000343-T1	AcW1_000807-T1	AcW1_003295-T1	AcW1_003295-T2	AcW1_003295-T3	AcW1_004642-T1	AcW1_007597-T1	AcW1_007597-T2	AcW1_007597-T3	AcW1_007776-T1	AcW1_008158-T1	AcW1_008158-T2	AcW1_008334-T1	AcW1_009196-T2	AcW1_009474-T1
molecular_function	GO:0016301	kinase activity	15	29	0.517241	1	5.17039e-15	1	0	AcW1_004774-T1	AcW1_004774-T2	AcW1_004812-T1	AcW1_005757-T1	AcW1_006214-T1	AcW1_006214-T2	AcW1_006214-T3	AcW1_006214-T5	AcW1_006595-T1	AcW1_006626-T1	AcW1_007917-T1	AcW1_008087-T1	AcW1_008087-T2	AcW1_008202-T1	AcW1_008489-T1
molecular_function	GO:0016791	phosphatase activity	14	38	0.368421	0.602302	0.496244	1	1	AcW1_000153-T1	AcW1_000546-T1	AcW1_001044-T1	AcW1_002155-T1	AcW1_002155-T3	AcW1_004424-T1	AcW1_006121-T1	AcW1_006136-T1	AcW1_007935-T1	AcW1_007935-T2	AcW1_008867-T1	AcW1_008867-T2	AcW1_009302-T1	AcW1_010086-T1
molecular_function	GO:0016705	oxidoreductase activity, acting on paired donors, with incorporation or reduction of molecular oxygen	14	120	0.116667	4.19712e-08	1	0	1	AcW1_000246-T1	AcW1_003029-T1	AcW1_003068-T1	AcW1_004377-T1	AcW1_005400-T1	AcW1_005400-T2	AcW1_006101-T1	AcW1_007249-T1	AcW1_008299-T1	AcW1_008299-T2	AcW1_009517-T1	AcW1_009803-T1	AcW1_009803-T2	AcW1_009882-T1
molecular_function	GO:0004518	nuclease activity	14	25	0.56	0.988313	0.0201097	1	0.976	AcW1_002179-T1	AcW1_005859-T1	AcW1_005859-T2	AcW1_006029-T1	AcW1_006029-T2	AcW1_006783-T1	AcW1_006783-T2	AcW1_006783-T3	AcW1_006783-T4	AcW1_006783-T5	AcW1_007012-T1	AcW1_007246-T1	AcW1_009585-T1	AcW1_009585-T2
molecular_function	GO:0016740	transferase activity	13	24	0.541667	0.986127	0.0166954	1	0.963	AcW1_000044-T1	AcW1_001392-T1	AcW1_002491-T1	AcW1_003601-T1	AcW1_003924-T1	AcW1_005075-T1	AcW1_005848-T1	AcW1_006854-T1	AcW1_007208-T1	AcW1_007208-T2	AcW1_007442-T1	AcW1_007973-T1	AcW1_007973-T2
molecular_function	GO:0042626	ATPase-coupled transmembrane transporter activity	13	44	0.295455	0.692567	0.40809	1	1	AcW1_000157-T1	AcW1_002738-T1	AcW1_002738-T2	AcW1_003720-T1	AcW1_003893-T1	AcW1_003893-T2	AcW1_006704-T1	AcW1_008326-T1	AcW1_008326-T2	AcW1_009709-T1	AcW1_009721-T1	AcW1_009734-T1	AcW1_009942-T1
biological_process	GO:0006464	cellular protein modification process	13	20	0.65	1	5.37079e-11	1	0	AcW1_002524-T1	AcW1_002524-T2	AcW1_002524-T3	AcW1_004329-T1	AcW1_004329-T2	AcW1_004329-T3	AcW1_004329-T4	AcW1_004329-T5	AcW1_004329-T6	AcW1_005917-T1	AcW1_005917-T2	AcW1_005917-T3	AcW1_005917-T4
cellular_component	GO:0005789	endoplasmic reticulum membrane	13	19	0.684211	0.999969	0.000115322	1	0.005	AcW1_001057-T2	AcW1_002766-T1	AcW1_002766-T2	AcW1_003275-T1	AcW1_004670-T1	AcW1_004670-T2	AcW1_004890-T1	AcW1_005493-T1	AcW1_008213-T1	AcW1_008971-T1	AcW1_010352-T1	AcW1_010352-T2	AcW1_010352-T3
biological_process	GO:0006397	mRNA processing	13	31	0.419355	0.176218	0.881994	1	1	AcW1_000438-T1	AcW1_000779-T1	AcW1_002165-T1	AcW1_002859-T1	AcW1_004043-T1	AcW1_004043-T2	AcW1_004043-T3	AcW1_004043-T4	AcW1_004043-T5	AcW1_004731-T1	AcW1_004731-T2	AcW1_006501-T1	AcW1_009653-T1
molecular_function	GO:0008324	cation transmembrane transporter activity	13	22	0.590909	0.517865	0.557891	1	1	AcW1_001035-T1	AcW1_001035-T2	AcW1_003472-T1	AcW1_003472-T2	AcW1_003472-T3	AcW1_003472-T4	AcW1_003472-T5	AcW1_003472-T6	AcW1_003472-T7	AcW1_003472-T8	AcW1_003472-T9	AcW1_006803-T1	AcW1_006803-T2
molecular_function	GO:0003779	actin binding	13	23	0.565217	0.999092	0.00330754	1	0.456	AcW1_000977-T1	AcW1_003750-T1	AcW1_004911-T1	AcW1_005247-T1	AcW1_005247-T2	AcW1_005247-T3	AcW1_005247-T4	AcW1_005418-T1	AcW1_005418-T2	AcW1_005458-T1	AcW1_007982-T1	AcW1_007982-T2	AcW1_007982-T3
biological_process	GO:0006914	autophagy	13	16	0.8125	1	1.043e-06	1	0	AcW1_002816-T1	AcW1_002816-T2	AcW1_002816-T3	AcW1_005680-T1	AcW1_005680-T2	AcW1_005680-T3	AcW1_005680-T4	AcW1_008249-T1	AcW1_008249-T2	AcW1_008249-T3	AcW1_008903-T1	AcW1_010009-T1	AcW1_010009-T2
molecular_function	GO:0050660	flavin adenine dinucleotide binding	12	65	0.184615	3.26549e-05	0.999989	0.002	1	AcW1_001423-T1	AcW1_001423-T2	AcW1_001423-T3	AcW1_001860-T1	AcW1_003384-T1	AcW1_003384-T2	AcW1_005310-T1	AcW1_005561-T1	AcW1_005992-T1	AcW1_006054-T1	AcW1_006348-T1	AcW1_006990-T1
biological_process	GO:0015031	protein transport	12	34	0.352941	0.906732	0.126799	1	1	AcW1_000902-T1	AcW1_001032-T1	AcW1_002815-T1	AcW1_005803-T1	AcW1_005905-T1	AcW1_005905-T2	AcW1_005917-T1	AcW1_005917-T2	AcW1_005917-T3	AcW1_005917-T4	AcW1_008493-T2	AcW1_008735-T1
biological_process	GO:0006470	protein dephosphorylation	12	28	0.428571	0.96461	0.0768456	1	1	AcW1_000153-T1	AcW1_000546-T1	AcW1_000824-T1	AcW1_000824-T2	AcW1_000824-T3	AcW1_001044-T1	AcW1_002155-T1	AcW1_002155-T3	AcW1_006136-T1	AcW1_007935-T1	AcW1_007935-T2	AcW1_009302-T1
biological_process	GO:0006357	regulation of transcription by RNA polymerase II	12	25	0.48	0.996739	0.00968459	1	0.848	AcW1_000766-T1	AcW1_001669-T1	AcW1_003259-T1	AcW1_003726-T1	AcW1_003738-T1	AcW1_004109-T1	AcW1_004109-T2	AcW1_004109-T3	AcW1_004786-T1	AcW1_004786-T2	AcW1_004786-T3	AcW1_004803-T1
molecular_function	GO:0005085	guanyl-nucleotide exchange factor activity	12	18	0.666667	1	1.32975e-09	1	0	AcW1_000556-T1	AcW1_000596-T1	AcW1_002234-T1	AcW1_003349-T1	AcW1_003797-T1	AcW1_005247-T1	AcW1_005247-T3	AcW1_006503-T1	AcW1_007436-T1	AcW1_007436-T2	AcW1_007710-T1	AcW1_007710-T2
molecular_function	GO:0035091	phosphatidylinositol binding	12	22	0.545455	0.999798	0.000823706	1	0.111	AcW1_000558-T1	AcW1_001079-T1	AcW1_001079-T2	AcW1_004798-T1	AcW1_004932-T1	AcW1_006742-T1	AcW1_006749-T4	AcW1_006799-T1	AcW1_006818-T1	AcW1_007851-T1	AcW1_007851-T2	AcW1_008032-T1
biological_process	GO:0016311	dephosphorylation	11	24	0.458333	0.932481	0.118207	1	1	AcW1_000153-T1	AcW1_000546-T1	AcW1_001044-T1	AcW1_002155-T1	AcW1_002155-T3	AcW1_006121-T1	AcW1_006136-T1	AcW1_007935-T1	AcW1_007935-T2	AcW1_009302-T1	AcW1_010086-T1
cellular_component	GO:0005840	ribosome	11	137	0.080292	5.14648e-11	1	0	1	AcW1_000101-T3	AcW1_000688-T1	AcW1_001340-T1	AcW1_001340-T2	AcW1_001392-T1	AcW1_003036-T1	AcW1_004348-T1	AcW1_004575-T1	AcW1_005933-T1	AcW1_007662-T1	AcW1_009481-T1
molecular_function	GO:0003735	structural constituent of ribosome	11	148	0.0743243	5.53891e-13	1	0	1	AcW1_000101-T3	AcW1_000688-T1	AcW1_001340-T1	AcW1_001340-T2	AcW1_001392-T1	AcW1_003036-T1	AcW1_004348-T1	AcW1_004575-T1	AcW1_005933-T1	AcW1_007662-T1	AcW1_009481-T1
biological_process	GO:0006412	translation	11	154	0.0714286	1.07191e-09	1	0	1	AcW1_000101-T3	AcW1_000688-T1	AcW1_001340-T1	AcW1_001340-T2	AcW1_001392-T1	AcW1_003036-T1	AcW1_004348-T1	AcW1_004575-T1	AcW1_005933-T1	AcW1_007662-T1	AcW1_009481-T1
biological_process	GO:0007018	microtubule-based movement	11	16	0.6875	0.999665	0.00192076	1	0.298	AcW1_000304-T1	AcW1_000304-T2	AcW1_000304-T3	AcW1_004127-T1	AcW1_004724-T1	AcW1_004900-T1	AcW1_005750-T1	AcW1_005753-T1	AcW1_006063-T1	AcW1_007011-T1	AcW1_007692-T1
molecular_function	GO:0003777	microtubule motor activity	11	16	0.6875	0.999522	0.00261469	1	0.329	AcW1_000304-T1	AcW1_000304-T2	AcW1_000304-T3	AcW1_004127-T1	AcW1_004724-T1	AcW1_004900-T1	AcW1_005750-T1	AcW1_005753-T1	AcW1_006063-T1	AcW1_007011-T1	AcW1_007692-T1
biological_process	GO:0007186	G protein-coupled receptor signaling pathway	11	38	0.289474	0.483388	0.654608	1	1	AcW1_001304-T1	AcW1_001636-T1	AcW1_001819-T1	AcW1_002099-T1	AcW1_002106-T1	AcW1_002108-T1	AcW1_002108-T2	AcW1_002112-T1	AcW1_008322-T1	AcW1_008322-T2	AcW1_008815-T1
molecular_function	GO:0004812	aminoacyl-tRNA ligase activity	11	51	0.215686	0.181083	0.885659	1	1	AcW1_000562-T2	AcW1_001709-T1	AcW1_001709-T2	AcW1_001710-T1	AcW1_001710-T2	AcW1_003792-T1	AcW1_004542-T1	AcW1_004542-T2	AcW1_004542-T3	AcW1_005363-T1	AcW1_009619-T1
biological_process	GO:0006418	tRNA aminoacylation for protein translation	11	47	0.234043	0.283677	0.807607	1	1	AcW1_000562-T2	AcW1_001709-T1	AcW1_001709-T2	AcW1_001710-T1	AcW1_001710-T2	AcW1_003792-T1	AcW1_004542-T1	AcW1_004542-T2	AcW1_004542-T3	AcW1_005363-T1	AcW1_009619-T1
molecular_function	GO:0004842	ubiquitin-protein transferase activity	11	35	0.314286	0.516811	0.624877	1	1	AcW1_000426-T1	AcW1_000427-T1	AcW1_001592-T1	AcW1_001614-T1	AcW1_005444-T1	AcW1_006416-T1	AcW1_008674-T1	AcW1_009215-T1	AcW1_009244-T1	AcW1_009244-T2	AcW1_009244-T3
molecular_function	GO:0016758	hexosyltransferase activity	11	25	0.44	0.997165	0.00604785	1	0.604	AcW1_000324-T1	AcW1_000324-T2	AcW1_000324-T3	AcW1_001351-T1	AcW1_002744-T1	AcW1_004670-T1	AcW1_004670-T2	AcW1_005112-T1	AcW1_010352-T1	AcW1_010352-T2	AcW1_010352-T3
molecular_function	GO:0004222	metalloendopeptidase activity	11	22	0.5	0.977695	0.0573133	1	1	AcW1_000822-T1	AcW1_000822-T2	AcW1_000945-T1	AcW1_000945-T2	AcW1_001066-T1	AcW1_005823-T1	AcW1_005886-T1	AcW1_005886-T2	AcW1_007154-T1	AcW1_007268-T1	AcW1_010198-T1
molecular_function	GO:0036459	thiol-dependent deubiquitinase	10	23	0.434783	NA	NA	NA	NA	AcW1_001416-T1	AcW1_001702-T1	AcW1_001702-T2	AcW1_002291-T1	AcW1_004944-T1	AcW1_004986-T2	AcW1_004986-T3	AcW1_006143-T1	AcW1_006455-T1	AcW1_006764-T1
biological_process	GO:0016579	protein deubiquitination	10	26	0.384615	0.856937	0.255429	1	1	AcW1_001416-T1	AcW1_001702-T1	AcW1_001702-T2	AcW1_002291-T1	AcW1_004944-T1	AcW1_004986-T2	AcW1_004986-T3	AcW1_006143-T1	AcW1_006455-T1	AcW1_006764-T1
biological_process	GO:0006457	protein folding	10	57	0.175439	0.0148393	0.993514	0.837	1	AcW1_001223-T1	AcW1_002682-T1	AcW1_002888-T1	AcW1_002929-T1	AcW1_004727-T3	AcW1_005610-T1	AcW1_005727-T1	AcW1_006015-T1	AcW1_007956-T1	AcW1_009159-T1
cellular_component	GO:0005643	nuclear pore	10	20	0.5	0.988158	0.0353767	1	0.962	AcW1_000705-T1	AcW1_000705-T2	AcW1_000705-T3	AcW1_002214-T1	AcW1_004649-T1	AcW1_004649-T2	AcW1_004649-T3	AcW1_005043-T1	AcW1_008939-T1	AcW1_009921-T1
molecular_function	GO:0008168	methyltransferase activity	10	83	0.120482	0.0116449	0.993236	0.694	1	AcW1_000809-T1	AcW1_001402-T1	AcW1_002535-T1	AcW1_004621-T1	AcW1_004621-T2	AcW1_006336-T1	AcW1_007211-T1	AcW1_007303-T1	AcW1_007303-T2	AcW1_007303-T3
molecular_function	GO:0008026	helicase activity	10	22	0.454545	NA	NA	NA	NA	AcW1_000156-T1	AcW1_001029-T1	AcW1_003044-T2	AcW1_003835-T1	AcW1_003835-T2	AcW1_007657-T1	AcW1_007657-T2	AcW1_007682-T2	AcW1_007682-T3	AcW1_007682-T4
biological_process	GO:0008033	tRNA processing	10	31	0.322581	0.555223	0.554908	1	1	AcW1_000168-T1	AcW1_001423-T1	AcW1_001423-T2	AcW1_001423-T3	AcW1_001572-T1	AcW1_005732-T1	AcW1_005732-T2	AcW1_005732-T3	AcW1_005732-T4	AcW1_005930-T1
molecular_function	GO:0001104	transcription coregulator activity	10	24	0.416667	NA	NA	NA	NA	AcW1_000766-T1	AcW1_003726-T1	AcW1_003738-T1	AcW1_004109-T1	AcW1_004109-T2	AcW1_004109-T3	AcW1_004786-T1	AcW1_004786-T2	AcW1_004786-T3	AcW1_004803-T1
cellular_component	GO:0016592	mediator complex	10	26	0.384615	0.904292	0.18572	1	1	AcW1_000766-T1	AcW1_003726-T1	AcW1_003738-T1	AcW1_004109-T1	AcW1_004109-T2	AcW1_004109-T3	AcW1_004786-T1	AcW1_004786-T2	AcW1_004786-T3	AcW1_004803-T1
molecular_function	GO:0005215	transporter activity	10	83	0.120482	0.0347422	0.973548	0.986	1	AcW1_000343-T1	AcW1_001368-T1	AcW1_003295-T2	AcW1_003295-T3	AcW1_004642-T1	AcW1_005945-T1	AcW1_008158-T1	AcW1_008158-T2	AcW1_008466-T1	AcW1_008548-T1
biological_process	GO:0016567	protein ubiquitination	10	31	0.322581	0.703918	0.428903	1	1	AcW1_000426-T1	AcW1_000427-T1	AcW1_001592-T1	AcW1_001614-T1	AcW1_004918-T1	AcW1_004918-T2	AcW1_008674-T1	AcW1_009244-T1	AcW1_009244-T2	AcW1_009244-T3
molecular_function	GO:0051539	4 iron, 4 sulfur cluster binding	10	21	0.47619	0.960191	0.0949676	1	1	AcW1_001720-T1	AcW1_001720-T2	AcW1_004202-T1	AcW1_004202-T2	AcW1_006659-T1	AcW1_006659-T2	AcW1_007148-T1	AcW1_007148-T2	AcW1_008474-T1	AcW1_008474-T2
molecular_function	GO:0003887	DNA-directed DNA polymerase activity	10	22	0.454545	0.942687	0.126346	1	1	AcW1_000610-T1	AcW1_000610-T2	AcW1_003856-T1	AcW1_003856-T2	AcW1_005407-T1	AcW1_008900-T1	AcW1_008900-T2	AcW1_008900-T3	AcW1_009375-T1	AcW1_009982-T1
cellular_component	GO:0030117	membrane coat	10	18	0.555556	0.949543	0.099282	1	1	AcW1_001032-T1	AcW1_001131-T1	AcW1_005111-T1	AcW1_005905-T1	AcW1_005905-T2	AcW1_005905-T3	AcW1_006156-T3	AcW1_006156-T4	AcW1_008493-T1	AcW1_008493-T2
molecular_function	GO:0008641	ubiquitin-like modifier activating enzyme activity	10	32	0.3125	0.558591	0.592172	1	1	AcW1_002816-T1	AcW1_002816-T2	AcW1_002816-T3	AcW1_004329-T1	AcW1_004329-T2	AcW1_004329-T3	AcW1_004329-T4	AcW1_004329-T5	AcW1_004329-T6	AcW1_010222-T3
biological_process	GO:0016310	phosphorylation	10	10	1	1	3.38923e-17	1	0	AcW1_003151-T1	AcW1_003151-T2	AcW1_006452-T1	AcW1_006452-T2	AcW1_007302-T1	AcW1_007302-T2	AcW1_008087-T1	AcW1_008087-T2	AcW1_008201-T1	AcW1_010240-T1
biological_process	GO:0000160	phosphorelay signal transduction system	10	13	0.769231	0.999909	0.000795476	1	0.134	AcW1_003151-T1	AcW1_003151-T2	AcW1_004347-T1	AcW1_004617-T1	AcW1_006452-T1	AcW1_006452-T2	AcW1_007302-T1	AcW1_007302-T2	AcW1_008201-T1	AcW1_010240-T1
molecular_function	GO:0004725	protein tyrosine phosphatase activity	9	22	0.409091	0.873654	0.240494	1	1	AcW1_000153-T1	AcW1_000546-T1	AcW1_001044-T1	AcW1_006121-T1	AcW1_006136-T1	AcW1_007935-T1	AcW1_007935-T2	AcW1_009302-T1	AcW1_010086-T1
molecular_function	GO:0003899	DNA-directed 5'-3' RNA polymerase activity	9	39	0.230769	0.115217	0.940643	1	1	AcW1_002245-T1	AcW1_002518-T1	AcW1_004466-T1	AcW1_004502-T1	AcW1_005044-T1	AcW1_005044-T3	AcW1_009037-T1	AcW1_009037-T3	AcW1_009037-T4
molecular_function	GO:0004386	helicase activity	9	25	0.36	0.553891	0.556769	1	1	AcW1_000156-T1	AcW1_000618-T1	AcW1_001029-T1	AcW1_003044-T2	AcW1_007657-T1	AcW1_007657-T2	AcW1_007682-T2	AcW1_007682-T3	AcW1_007682-T4
biological_process	GO:0006506	GPI anchor biosynthetic process	9	16	0.5625	0.996961	0.0106169	1	0.872	AcW1_002581-T1	AcW1_002581-T2	AcW1_002581-T3	AcW1_002766-T1	AcW1_002766-T2	AcW1_002813-T1	AcW1_003686-T1	AcW1_003686-T2	AcW1_005493-T1
molecular_function	GO:0051287	NAD binding	9	37	0.243243	0.196898	0.880554	1	1	AcW1_000690-T1	AcW1_000877-T1	AcW1_001135-T1	AcW1_001135-T2	AcW1_001135-T3	AcW1_001135-T5	AcW1_007148-T1	AcW1_007148-T2	AcW1_010194-T1
cellular_component	GO:0000145	exocyst	9	16	0.5625	0.995096	0.0188823	1	0.693	AcW1_000902-T1	AcW1_000916-T1	AcW1_000916-T2	AcW1_001445-T1	AcW1_001445-T2	AcW1_001724-T1	AcW1_001724-T2	AcW1_001724-T3	AcW1_004442-T1
biological_process	GO:0000226	microtubule cytoskeleton organization	9	11	0.818182	0.996522	0.0126486	1	0.947	AcW1_001245-T1	AcW1_003277-T1	AcW1_004371-T1	AcW1_004371-T2	AcW1_004371-T3	AcW1_004757-T1	AcW1_009974-T1	AcW1_009974-T2	AcW1_010136-T1
cellular_component	GO:0005815	microtubule organizing center	9	11	0.818182	0.99285	0.0236094	1	0.906	AcW1_001245-T1	AcW1_003277-T1	AcW1_004371-T1	AcW1_004371-T2	AcW1_004371-T3	AcW1_004757-T1	AcW1_005218-T1	AcW1_005218-T2	AcW1_010136-T1
molecular_function	GO:0005216	ion channel activity	9	19	0.473684	0.454941	0.693212	1	1	AcW1_002956-T1	AcW1_002956-T2	AcW1_002956-T3	AcW1_002956-T4	AcW1_002956-T5	AcW1_008760-T1	AcW1_008760-T2	AcW1_008760-T3	AcW1_008760-T4
molecular_function	GO:0016772	transferase activity, transferring phosphorus-containing groups	9	13	0.692308	1	8.48845e-11	1	0	AcW1_003151-T1	AcW1_003151-T2	AcW1_006452-T1	AcW1_006452-T2	AcW1_007302-T1	AcW1_007302-T2	AcW1_008201-T1	AcW1_008740-T1	AcW1_010240-T1
molecular_function	GO:0005096	GTPase activator activity	8	11	0.727273	1	2.44458e-11	1	0	AcW1_000088-T1	AcW1_002178-T1	AcW1_002513-T1	AcW1_002513-T2	AcW1_002513-T3	AcW1_004947-T1	AcW1_004996-T1	AcW1_007182-T1
biological_process	GO:0006310	DNA recombination	8	19	0.421053	0.700216	0.44632	1	1	AcW1_005676-T1	AcW1_005676-T3	AcW1_006907-T1	AcW1_009022-T1	AcW1_010309-T1	AcW1_010354-T1	AcW1_010359-T1	AcW1_010359-T2
molecular_function	GO:0004871	obsolete signal transducer activity	8	28	0.285714	NA	NA	NA	NA	AcW1_001304-T1	AcW1_001636-T1	AcW1_001819-T1	AcW1_003151-T1	AcW1_003151-T2	AcW1_008322-T1	AcW1_008322-T2	AcW1_008815-T1
biological_process	GO:0006629	lipid metabolic process	8	44	0.181818	0.900984	0.130064	1	1	AcW1_001208-T1	AcW1_001291-T1	AcW1_001631-T1	AcW1_002604-T1	AcW1_004104-T1	AcW1_004800-T1	AcW1_005305-T1	AcW1_005305-T2
molecular_function	GO:0030170	pyridoxal phosphate binding	8	49	0.163265	0.0114028	0.995724	0.691	1	AcW1_001444-T1	AcW1_002491-T1	AcW1_004657-T1	AcW1_004869-T2	AcW1_005007-T1	AcW1_008061-T1	AcW1_008202-T1	AcW1_008920-T1
biological_process	GO:0030001	metal ion transport	8	27	0.296296	0.916948	0.140807	1	1	AcW1_000664-T1	AcW1_000664-T2	AcW1_003291-T1	AcW1_003291-T2	AcW1_003291-T3	AcW1_004372-T1	AcW1_006912-T1	AcW1_006912-T2
molecular_function	GO:0004525	ribonuclease III activity	8	12	0.666667	0.997358	0.0137582	1	0.921	AcW1_004245-T1	AcW1_004245-T2	AcW1_004245-T3	AcW1_004778-T1	AcW1_006675-T1	AcW1_006675-T2	AcW1_006675-T3	AcW1_010355-T1
molecular_function	GO:0005507	copper ion binding	8	21	0.380952	0.806203	0.340799	1	1	AcW1_002483-T1	AcW1_002483-T2	AcW1_002746-T1	AcW1_004372-T1	AcW1_006378-T1	AcW1_008358-T1	AcW1_008358-T2	AcW1_008358-T3
molecular_function	GO:0000155	phosphorelay sensor kinase activity	8	8	1	1	0.000103248	1	0.014	AcW1_003151-T1	AcW1_003151-T2	AcW1_006452-T1	AcW1_006452-T2	AcW1_007302-T1	AcW1_007302-T2	AcW1_008201-T1	AcW1_010240-T1
molecular_function	GO:0010181	FMN binding	7	38	0.184211	0.0500984	0.978985	0.998	1	AcW1_003704-T1	AcW1_006788-T1	AcW1_006899-T1	AcW1_006899-T2	AcW1_007148-T1	AcW1_007148-T2	AcW1_007699-T1
molecular_function	GO:0008080	N-acetyltransferase activity	7	51	0.137255	0.00225694	0.999264	0.191	1	AcW1_000429-T1	AcW1_000569-T1	AcW1_001100-T1	AcW1_001741-T1	AcW1_009164-T1	AcW1_009164-T2	AcW1_009164-T3
molecular_function	GO:0016788	hydrolase activity, acting on ester bonds	7	28	0.25	0.97291	0.0367039	1	1	AcW1_001359-T1	AcW1_002745-T1	AcW1_003924-T1	AcW1_004856-T1	AcW1_006029-T1	AcW1_006029-T2	AcW1_007260-T1
molecular_function	GO:0030983	mismatched DNA binding	7	12	0.583333	0.986242	0.0520224	1	1	AcW1_000460-T1	AcW1_000460-T2	AcW1_002004-T1	AcW1_004960-T1	AcW1_007543-T1	AcW1_009384-T1	AcW1_009384-T2
biological_process	GO:0006298	mismatch repair	7	12	0.583333	0.988962	0.0436623	1	1	AcW1_000460-T1	AcW1_000460-T2	AcW1_002004-T1	AcW1_004960-T1	AcW1_007543-T1	AcW1_009384-T1	AcW1_009384-T2
molecular_function	GO:0003682	chromatin binding	7	15	0.466667	0.900212	0.219751	1	1	AcW1_000367-T1	AcW1_000367-T2	AcW1_000367-T3	AcW1_000367-T4	AcW1_007017-T1	AcW1_007017-T2	AcW1_007337-T1
biological_process	GO:0006270	DNA replication initiation	7	13	0.538462	0.978957	0.070052	1	1	AcW1_000367-T1	AcW1_000367-T2	AcW1_000367-T3	AcW1_000367-T4	AcW1_004912-T1	AcW1_005820-T1	AcW1_005820-T2
molecular_function	GO:0008138	protein tyrosine/serine/threonine phosphatase activity	7	15	0.466667	0.931606	0.167267	1	1	AcW1_000546-T1	AcW1_002155-T1	AcW1_002155-T3	AcW1_006136-T1	AcW1_007935-T1	AcW1_007935-T2	AcW1_009302-T1
molecular_function	GO:0008171	O-methyltransferase activity	7	24	0.291667	0.24659	0.855411	1	1	AcW1_001402-T1	AcW1_002535-T1	AcW1_006336-T1	AcW1_007303-T1	AcW1_007303-T2	AcW1_007303-T3	AcW1_010153-T3
molecular_function	GO:0000287	magnesium ion binding	7	50	0.14	0.00335162	0.998941	0.272	1	AcW1_005992-T1	AcW1_006256-T1	AcW1_007376-T1	AcW1_007973-T1	AcW1_007973-T2	AcW1_008634-T1	AcW1_010083-T1
biological_process	GO:0006486	protein glycosylation	7	11	0.636364	0.479121	0.688968	1	1	AcW1_000652-T1	AcW1_003129-T1	AcW1_003175-T1	AcW1_003175-T2	AcW1_006554-T1	AcW1_009797-T1	AcW1_009797-T2
biological_process	GO:0006887	exocytosis	7	14	0.5	0.895267	0.20767	1	1	AcW1_000916-T1	AcW1_000916-T2	AcW1_001445-T1	AcW1_001445-T2	AcW1_002421-T1	AcW1_002421-T2	AcW1_002421-T3
molecular_function	GO:0043015	gamma-tubulin binding	7	9	0.777778	0.999333	0.00613276	1	0.644	AcW1_001245-T1	AcW1_003277-T1	AcW1_004371-T1	AcW1_004371-T2	AcW1_004371-T3	AcW1_004757-T1	AcW1_010136-T1
biological_process	GO:0007020	microtubule nucleation	7	14	0.5	0.963925	0.104029	1	1	AcW1_001245-T1	AcW1_003277-T1	AcW1_004371-T1	AcW1_004371-T2	AcW1_004371-T3	AcW1_004757-T1	AcW1_010136-T1
cellular_component	GO:0000922	spindle pole	7	9	0.777778	0.999699	0.00319438	1	0.234	AcW1_001245-T1	AcW1_003277-T1	AcW1_004371-T1	AcW1_004371-T2	AcW1_004371-T3	AcW1_004757-T1	AcW1_010136-T1
biological_process	GO:0046854	phosphatidylinositol phosphate biosynthetic process	7	11	0.636364	0.994972	0.0246316	1	0.988	AcW1_005757-T1	AcW1_006214-T1	AcW1_006214-T2	AcW1_006214-T3	AcW1_006214-T4	AcW1_006214-T5	AcW1_008489-T1
biological_process	GO:0048015	phosphatidylinositol-mediated signaling	7	7	1	1	0.000256681	1	0.046	AcW1_005757-T1	AcW1_006214-T1	AcW1_006214-T2	AcW1_006214-T3	AcW1_006214-T4	AcW1_006214-T5	AcW1_008489-T1
molecular_function	GO:0030246	carbohydrate binding	6	26	0.230769	0.214588	0.886174	1	1	AcW1_000020-T1	AcW1_000357-T1	AcW1_000357-T4	AcW1_000539-T1	AcW1_007746-T1	AcW1_009855-T1
molecular_function	GO:0031177	phosphopantetheine binding	6	9	0.666667	0.993867	0.0335677	1	1	AcW1_001076-T1	AcW1_001739-T1	AcW1_003924-T1	AcW1_005264-T1	AcW1_008438-T1	AcW1_008447-T1
molecular_function	GO:0051082	unfolded protein binding	6	33	0.181818	0.062647	0.974505	0.999	1	AcW1_001223-T1	AcW1_002929-T1	AcW1_004727-T3	AcW1_005610-T1	AcW1_005727-T1	AcW1_007956-T1
molecular_function	GO:0008565	obsolete protein transporter activity	6	22	0.272727	NA	NA	NA	NA	AcW1_001032-T1	AcW1_003418-T1	AcW1_004093-T1	AcW1_005905-T1	AcW1_005905-T2	AcW1_008493-T2
molecular_function	GO:0003684	damaged DNA binding	6	21	0.285714	0.478854	0.701707	1	1	AcW1_000331-T1	AcW1_005266-T2	AcW1_006152-T1	AcW1_008900-T1	AcW1_008900-T2	AcW1_008900-T3
molecular_function	GO:0004252	serine-type endopeptidase activity	6	25	0.24	0.272706	0.854745	1	1	AcW1_002504-T1	AcW1_003883-T1	AcW1_003883-T2	AcW1_005225-T1	AcW1_007026-T1	AcW1_008020-T1
molecular_function	GO:0003743	translation initiation factor activity	6	29	0.206897	0.137337	0.93651	1	1	AcW1_001874-T1	AcW1_002139-T1	AcW1_004765-T3	AcW1_004894-T1	AcW1_005169-T1	AcW1_005824-T1
molecular_function	GO:0019001	guanyl nucleotide binding	6	23	0.26087	7.24374e-05	0.999966	0.004	1	AcW1_001304-T1	AcW1_001636-T1	AcW1_001819-T1	AcW1_008322-T1	AcW1_008322-T2	AcW1_008815-T1
molecular_function	GO:0031683	G-protein beta/gamma-subunit complex binding	6	23	0.26087	0.36759	0.788644	1	1	AcW1_001304-T1	AcW1_001636-T1	AcW1_001819-T1	AcW1_008322-T1	AcW1_008322-T2	AcW1_008815-T1
molecular_function	GO:0004497	monooxygenase activity	6	13	0.461538	0.250645	0.862663	1	1	AcW1_000246-T1	AcW1_003068-T1	AcW1_006990-T1	AcW1_007249-T1	AcW1_008299-T1	AcW1_008299-T2
molecular_function	GO:0022891	transmembrane transporter activity	6	36	0.166667	NA	NA	NA	NA	AcW1_000343-T1	AcW1_003295-T1	AcW1_003295-T2	AcW1_003295-T3	AcW1_004642-T1	AcW1_009196-T2
cellular_component	GO:0005576	extracellular region	6	10	0.6	0.969798	0.0979484	1	1	AcW1_000357-T1	AcW1_000357-T4	AcW1_007961-T1	AcW1_007961-T2	AcW1_007961-T3	AcW1_009855-T1
molecular_function	GO:0016651	oxidoreductase activity, acting on NAD(P)H	6	15	0.4	0.705044	0.450415	1	1	AcW1_001135-T1	AcW1_001135-T2	AcW1_001135-T3	AcW1_001135-T5	AcW1_007148-T1	AcW1_007148-T2
molecular_function	GO:0003968	RNA-directed 5'-3' RNA polymerase activity	6	10	0.6	0.98516	0.0616594	1	1	AcW1_001323-T1	AcW1_001640-T1	AcW1_003920-T1	AcW1_003920-T2	AcW1_003920-T3	AcW1_004042-T1
biological_process	GO:0007094	mitotic spindle assembly checkpoint signaling	6	7	0.857143	0.999743	0.0043229	1	0.581	AcW1_002917-T1	AcW1_002917-T2	AcW1_002917-T3	AcW1_008355-T1	AcW1_008355-T2	AcW1_009524-T1
molecular_function	GO:0017056	structural constituent of nuclear pore	6	6	1	1	0.00102634	1	0.146	AcW1_000705-T1	AcW1_000705-T2	AcW1_000705-T3	AcW1_004649-T1	AcW1_004649-T2	AcW1_004649-T3
molecular_function	GO:0008236	serine-type peptidase activity	6	44	0.136364	0.000126042	0.999964	0.009	1	AcW1_002504-T1	AcW1_003883-T1	AcW1_003883-T2	AcW1_005225-T1	AcW1_006484-T1	AcW1_006484-T2
biological_process	GO:0006897	endocytosis	6	6	1	1	0.000837569	1	0.178	AcW1_000977-T1	AcW1_002017-T1	AcW1_004401-T1	AcW1_004401-T2	AcW1_006043-T1	AcW1_006043-T2
cellular_component	GO:0016459	myosin complex	6	6	1	1	0.000551139	1	0.043	AcW1_001074-T1	AcW1_001074-T2	AcW1_002744-T1	AcW1_005112-T1	AcW1_005459-T1	AcW1_010196-T1
molecular_function	GO:0003774	cytoskeletal motor activity	6	6	1	0.999998	1.48328e-05	1	0.002	AcW1_001074-T1	AcW1_001074-T2	AcW1_002744-T1	AcW1_005112-T1	AcW1_005459-T1	AcW1_010196-T1
molecular_function	GO:0046982	protein heterodimerization activity	6	36	0.166667	0.03296	0.987709	0.984	1	AcW1_002152-T1	AcW1_003020-T1	AcW1_003207-T1	AcW1_003207-T2	AcW1_009702-T1	AcW1_009702-T2
biological_process	GO:0007049	cell cycle	6	13	0.461538	1	1.3512e-06	1	0	AcW1_005458-T1	AcW1_005980-T1	AcW1_005980-T2	AcW1_010049-T1	AcW1_010049-T2	AcW1_010049-T3
molecular_function	GO:0008289	lipid binding	6	8	0.75	0.999985	5.97368e-05	1	0.008	AcW1_006466-T1	AcW1_006466-T2	AcW1_006466-T3	AcW1_006466-T4	AcW1_006466-T5	AcW1_006466-T6
molecular_function	GO:0019888	protein phosphatase regulator activity	6	6	1	1	0.000325581	1	0.043	AcW1_005711-T1	AcW1_005759-T1	AcW1_006726-T1	AcW1_006726-T2	AcW1_006726-T3	AcW1_006726-T4
molecular_function	GO:0051536	iron-sulfur cluster binding	5	24	0.208333	0.576987	0.547492	1	1	AcW1_000152-T1	AcW1_004339-T1	AcW1_006659-T1	AcW1_006659-T2	AcW1_006788-T1
biological_process	GO:0006338	chromatin remodeling	5	15	0.333333	0.38792	0.784558	1	1	AcW1_000091-T1	AcW1_000479-T1	AcW1_000501-T1	AcW1_002548-T1	AcW1_004736-T1
molecular_function	GO:0004040	amidase activity	5	24	0.208333	0.175843	0.920261	1	1	AcW1_003502-T1	AcW1_003502-T2	AcW1_003502-T3	AcW1_003502-T4	AcW1_008901-T1
molecular_function	GO:0016757	glycosyltransferase activity	5	22	0.227273	0.885504	0.157912	1	1	AcW1_000163-T1	AcW1_000163-T2	AcW1_000918-T1	AcW1_000918-T2	AcW1_007186-T1
molecular_function	GO:0016746	acyltransferase activity	5	23	0.217391	0.00104957	0.999493	0.078	1	AcW1_000467-T1	AcW1_002813-T1	AcW1_007421-T1	AcW1_008362-T1	AcW1_008362-T2
cellular_component	GO:0005739	mitochondrion	5	24	0.208333	0.00131183	0.999476	0.038	1	AcW1_000169-T1	AcW1_005456-T1	AcW1_006716-T1	AcW1_007489-T1	AcW1_010194-T1
biological_process	GO:0000079	regulation of cyclin-dependent protein serine/threonine kinase activity	5	5	1	1	0.000256681	1	0.046	AcW1_000181-T1	AcW1_004171-T1	AcW1_009248-T1	AcW1_009248-T2	AcW1_009248-T3
molecular_function	GO:0019901	protein kinase binding	5	9	0.555556	0.966432	0.122036	1	1	AcW1_000181-T1	AcW1_004171-T1	AcW1_009248-T1	AcW1_009248-T2	AcW1_009248-T3
biological_process	GO:0010508	positive regulation of autophagy	5	5	1	1	0.00273162	1	0.443	AcW1_000225-T1	AcW1_000225-T2	AcW1_000225-T3	AcW1_001941-T1	AcW1_001941-T2
molecular_function	GO:0016779	nucleotidyltransferase activity	5	16	0.3125	0.5632	0.524006	1	1	AcW1_000235-T1	AcW1_000235-T2	AcW1_003856-T1	AcW1_005791-T1	AcW1_005987-T1
biological_process	GO:0006284	base-excision repair	5	11	0.454545	0.913342	0.226687	1	1	AcW1_001720-T1	AcW1_001720-T2	AcW1_006152-T1	AcW1_008200-T1	AcW1_008200-T2
molecular_function	GO:0008081	phosphoric diester hydrolase activity	5	12	0.416667	0.960191	0.0949676	1	1	AcW1_001291-T1	AcW1_002604-T1	AcW1_005305-T1	AcW1_005305-T2	AcW1_009314-T1
biological_process	GO:0000910	cytokinesis	5	5	1	1	0.00273162	1	0.443	AcW1_000304-T1	AcW1_000304-T2	AcW1_000304-T3	AcW1_009974-T1	AcW1_009974-T2
cellular_component	GO:0042555	MCM complex	5	9	0.555556	0.979906	0.083406	1	1	AcW1_000367-T1	AcW1_000367-T2	AcW1_000367-T3	AcW1_000367-T4	AcW1_004912-T1
molecular_function	GO:0003678	DNA helicase activity	5	19	0.263158	0.363117	0.768699	1	1	AcW1_000367-T1	AcW1_000367-T2	AcW1_000367-T3	AcW1_000367-T4	AcW1_004912-T1
molecular_function	GO:0016614	oxidoreductase activity, acting on CH-OH group of donors	5	29	0.172414	0.00293208	0.998707	0.232	1	AcW1_001860-T1	AcW1_003384-T1	AcW1_003384-T2	AcW1_005561-T1	AcW1_006348-T1
biological_process	GO:0003333	amino acid transmembrane transport	5	17	0.294118	0.570287	0.637048	1	1	AcW1_003615-T2	AcW1_005735-T1	AcW1_005736-T1	AcW1_009356-T1	AcW1_009356-T2
molecular_function	GO:0015171	amino acid transmembrane transporter activity	5	17	0.294118	0.532759	0.671291	1	1	AcW1_003615-T2	AcW1_005735-T1	AcW1_005736-T1	AcW1_009356-T1	AcW1_009356-T2
biological_process	GO:0006364	rRNA processing	5	19	0.263158	0.286616	0.853782	1	1	AcW1_000809-T1	AcW1_001095-T1	AcW1_001095-T2	AcW1_004790-T1	AcW1_005930-T1
molecular_function	GO:0015095	magnesium ion transmembrane transporter activity	5	8	0.625	0.984722	0.0728871	1	1	AcW1_000625-T1	AcW1_000625-T2	AcW1_001780-T1	AcW1_004600-T1	AcW1_008627-T1
biological_process	GO:0015693	magnesium ion transport	5	8	0.625	0.987218	0.0637608	1	1	AcW1_000625-T1	AcW1_000625-T2	AcW1_001780-T1	AcW1_004600-T1	AcW1_008627-T1
molecular_function	GO:0046873	metal ion transmembrane transporter activity	5	20	0.25	0.692567	0.40809	1	1	AcW1_000664-T1	AcW1_000664-T2	AcW1_003291-T1	AcW1_003291-T2	AcW1_003291-T3
molecular_function	GO:0016616	oxidoreductase activity, acting on the CH-OH group of donors, NAD or NADP as acceptor	5	23	0.217391	0.0370796	0.982316	0.989	1	AcW1_000690-T1	AcW1_000877-T1	AcW1_001750-T1	AcW1_001808-T1	AcW1_002233-T1
molecular_function	GO:0003993	acid phosphatase activity	5	11	0.454545	0.899991	0.251084	1	1	AcW1_002371-T1	AcW1_004373-T1	AcW1_005517-T1	AcW1_005517-T2	AcW1_005517-T3
biological_process	GO:0006633	fatty acid biosynthetic process	5	10	0.5	0.895971	0.238275	1	1	AcW1_001726-T1	AcW1_006828-T1	AcW1_007973-T1	AcW1_007973-T2	AcW1_008077-T1
molecular_function	GO:0016307	phosphatidylinositol phosphate kinase activity	5	5	1	1	0.00323425	1	0.453	AcW1_001148-T1	AcW1_003232-T1	AcW1_009781-T1	AcW1_009781-T2	AcW1_009781-T3
biological_process	GO:0046488	phosphatidylinositol metabolic process	5	5	1	0.999997	1.31385e-05	1	0.001	AcW1_001148-T1	AcW1_003232-T1	AcW1_009781-T1	AcW1_009781-T2	AcW1_009781-T3
biological_process	GO:0006367	transcription initiation from RNA polymerase II promoter	5	17	0.294118	0.570287	0.637048	1	1	AcW1_003020-T1	AcW1_004272-T1	AcW1_008718-T1	AcW1_008718-T2	AcW1_008718-T3
molecular_function	GO:0004568	chitinase activity	5	9	0.555556	0.966432	0.122036	1	1	AcW1_001768-T1	AcW1_001770-T1	AcW1_004319-T1	AcW1_008686-T1	AcW1_009855-T1
biological_process	GO:0006032	chitin catabolic process	5	9	0.555556	0.971576	0.107932	1	1	AcW1_001768-T1	AcW1_001770-T1	AcW1_004319-T1	AcW1_008686-T1	AcW1_009855-T1
biological_process	GO:0007015	actin filament organization	5	11	0.454545	0.358097	0.794837	1	1	AcW1_001773-T1	AcW1_004401-T1	AcW1_004401-T2	AcW1_005458-T1	AcW1_008251-T4
biological_process	GO:0071805	potassium ion transmembrane transport	5	9	0.555556	0.971576	0.107932	1	1	AcW1_003472-T1	AcW1_003472-T2	AcW1_003472-T5	AcW1_003472-T7	AcW1_003472-T8
biological_process	GO:0006388	tRNA splicing, via endonucleolytic cleavage and ligation	5	10	0.5	0.947175	0.163038	1	1	AcW1_006783-T1	AcW1_006783-T2	AcW1_006783-T3	AcW1_006783-T4	AcW1_006783-T5
biological_process	GO:0007067	mitotic cell cycle	5	10	0.5	NA	NA	NA	NA	AcW1_003809-T1	AcW1_003809-T2	AcW1_003809-T3	AcW1_006398-T1	AcW1_009140-T1
molecular_function	GO:0043130	ubiquitin binding	5	6	0.833333	0.998974	0.0142738	1	0.942	AcW1_002081-T1	AcW1_002081-T2	AcW1_002081-T3	AcW1_004401-T1	AcW1_004401-T2
molecular_function	GO:0004932	mating-type factor pheromone receptor activity	5	12	0.416667	0.852005	0.324719	1	1	AcW1_002099-T1	AcW1_002106-T1	AcW1_002108-T1	AcW1_002108-T2	AcW1_002112-T1
biological_process	GO:0006950	response to stress	5	11	0.454545	0.4346	0.628809	1	1	AcW1_002778-T1	AcW1_005727-T1	AcW1_007488-T1	AcW1_007488-T2	AcW1_007488-T3
biological_process	GO:0006811	ion transport	5	11	0.454545	0.650977	0.413157	1	1	AcW1_002956-T1	AcW1_002956-T2	AcW1_002956-T3	AcW1_002956-T4	AcW1_002956-T5
cellular_component	GO:0042765	GPI-anchor transamidase complex	5	8	0.625	0.991172	0.0482326	1	0.984	AcW1_005863-T1	AcW1_005863-T3	AcW1_009330-T1	AcW1_009330-T2	AcW1_009330-T3
biological_process	GO:0009166	nucleotide catabolic process	5	7	0.714286	0.995039	0.0284242	1	0.994	AcW1_005566-T1	AcW1_005566-T3	AcW1_005566-T4	AcW1_005566-T5	AcW1_005566-T6
molecular_function	GO:0015079	potassium ion transmembrane transporter activity	5	8	0.625	0.66752	0.545289	1	1	AcW1_003472-T1	AcW1_003472-T2	AcW1_003472-T5	AcW1_003472-T7	AcW1_003472-T8
molecular_function	GO:0017048	small GTPase binding	5	5	1	NA	NA	NA	NA	AcW1_004911-T1	AcW1_005458-T1	AcW1_007982-T1	AcW1_007982-T2	AcW1_007982-T3
biological_process	GO:0030036	actin cytoskeleton organization	5	6	0.833333	0.936352	0.124241	1	1	AcW1_004911-T1	AcW1_005458-T1	AcW1_007982-T1	AcW1_007982-T2	AcW1_007982-T3
molecular_function	GO:0000213	tRNA-intron endonuclease activity	5	8	0.625	0.984722	0.0728871	1	1	AcW1_006783-T1	AcW1_006783-T2	AcW1_006783-T3	AcW1_006783-T4	AcW1_006783-T5
molecular_function	GO:0005388	P-type calcium transporter activity	5	5	1	1	0.00323425	1	0.453	AcW1_005622-T1	AcW1_005622-T2	AcW1_005622-T3	AcW1_007995-T1	AcW1_007995-T2
cellular_component	GO:0000159	protein phosphatase type 2A complex	5	5	1	1	0.00193032	1	0.145	AcW1_005759-T1	AcW1_006726-T1	AcW1_006726-T2	AcW1_006726-T3	AcW1_006726-T4
biological_process	GO:0006379	mRNA cleavage	4	6	0.666667	0.987798	0.0763787	1	1	AcW1_004444-T1	AcW1_004444-T3	AcW1_004444-T4	AcW1_005930-T1
molecular_function	GO:0008237	metallopeptidase activity	4	22	0.181818	0.405319	0.714231	1	1	AcW1_000945-T1	AcW1_000945-T2	AcW1_001146-T1	AcW1_005823-T1
biological_process	GO:0006413	translational initiation	4	15	0.266667	0.362952	0.816518	1	1	AcW1_001874-T1	AcW1_002139-T1	AcW1_005169-T1	AcW1_005824-T1
molecular_function	GO:0018024	histone-lysine N-methyltransferase activity	4	4	1	1	0.0101885	1	0.863	AcW1_000145-T1	AcW1_009101-T1	AcW1_010262-T1	AcW1_010262-T2
biological_process	GO:0016226	iron-sulfur cluster assembly	4	12	0.333333	0.631968	0.60252	1	1	AcW1_000152-T1	AcW1_004339-T1	AcW1_006659-T1	AcW1_006659-T2
molecular_function	GO:0008408	3'-5' exonuclease activity	4	12	0.333333	0.722942	0.467241	1	1	AcW1_000610-T1	AcW1_000610-T2	AcW1_007325-T1	AcW1_009982-T1
biological_process	GO:0006139	nucleobase-containing compound metabolic process	4	16	0.25	0.999967	4.50261e-05	1	0.005	AcW1_003835-T1	AcW1_003835-T2	AcW1_004581-T1	AcW1_007325-T1
molecular_function	GO:0003688	DNA replication origin binding	4	4	1	1	0.0101885	1	0.863	AcW1_000367-T1	AcW1_000367-T2	AcW1_000367-T3	AcW1_000367-T4
molecular_function	GO:0042578	phosphoric ester hydrolase activity	4	8	0.5	0.902385	0.138617	1	1	AcW1_002171-T1	AcW1_002171-T2	AcW1_004472-T1	AcW1_006209-T1
molecular_function	GO:0008137	NADH dehydrogenase (ubiquinone) activity	4	11	0.363636	0.748916	0.482794	1	1	AcW1_005456-T1	AcW1_007148-T1	AcW1_007148-T2	AcW1_009574-T1
molecular_function	GO:0008234	cysteine-type peptidase activity	4	4	1	0.877221	0.201485	1	1	AcW1_000392-T1	AcW1_000392-T2	AcW1_000392-T3	AcW1_007872-T1
biological_process	GO:0032012	regulation of ARF protein signal transduction	4	7	0.571429	0.968101	0.135685	1	1	AcW1_000522-T1	AcW1_003703-T1	AcW1_004402-T1	AcW1_009225-T1
molecular_function	GO:0005086	guanyl-nucleotide exchange factor activity	4	7	0.571429	NA	NA	NA	NA	AcW1_000522-T1	AcW1_003703-T1	AcW1_004402-T1	AcW1_009225-T1
cellular_component	GO:0005730	nucleolus	4	13	0.307692	0.657133	0.533868	1	1	AcW1_004621-T1	AcW1_004621-T2	AcW1_004790-T1	AcW1_008532-T1
biological_process	GO:0006865	amino acid transport	4	14	0.285714	0.697728	0.467135	1	1	AcW1_003615-T1	AcW1_003615-T2	AcW1_006502-T2	AcW1_007164-T2
cellular_component	GO:0005869	dynactin complex	4	7	0.571429	0.976396	0.109645	1	1	AcW1_003809-T1	AcW1_003809-T2	AcW1_003809-T3	AcW1_007744-T1
biological_process	GO:0043087	regulation of GTPase activity	4	4	1	1	0.00273162	1	0.443	AcW1_000620-T1	AcW1_004370-T1	AcW1_004996-T1	AcW1_008094-T1
biological_process	GO:0008299	isoprenoid biosynthetic process	4	13	0.307692	0.178127	0.925474	1	1	AcW1_000637-T1	AcW1_000637-T2	AcW1_001808-T1	AcW1_008202-T1
biological_process	GO:0009086	methionine biosynthetic process	4	10	0.4	0.870346	0.295997	1	1	AcW1_004476-T1	AcW1_008205-T1	AcW1_008742-T1	AcW1_008978-T1
biological_process	GO:0006888	endoplasmic reticulum to Golgi vesicle-mediated transport	4	13	0.307692	0.915973	0.192862	1	1	AcW1_003755-T1	AcW1_009304-T2	AcW1_009484-T1	AcW1_009484-T2
molecular_function	GO:0048038	quinone binding	4	9	0.444444	0.877964	0.312087	1	1	AcW1_001135-T1	AcW1_001135-T2	AcW1_001135-T3	AcW1_001135-T5
molecular_function	GO:0002161	aminoacyl-tRNA editing activity	4	11	0.363636	0.748916	0.482794	1	1	AcW1_001709-T1	AcW1_001709-T2	AcW1_001710-T1	AcW1_001710-T2
biological_process	GO:0006644	phospholipid metabolic process	4	6	0.666667	0.999989	3.11663e-05	1	0.005	AcW1_002296-T1	AcW1_002296-T2	AcW1_002296-T3	AcW1_002296-T4
biological_process	GO:0005992	trehalose biosynthetic process	4	5	0.8	0.997268	0.0335941	1	1	AcW1_002121-T1	AcW1_002121-T2	AcW1_008306-T1	AcW1_008306-T2
molecular_function	GO:0004608	phosphatidylethanolamine N-methyltransferase activity	4	4	1	1	0.0101885	1	0.863	AcW1_002296-T1	AcW1_002296-T2	AcW1_002296-T3	AcW1_002296-T4
biological_process	GO:0007017	microtubule-based process	4	14	0.285714	0.999976	8.55667e-05	1	0.013	AcW1_003809-T1	AcW1_003809-T2	AcW1_003809-T3	AcW1_007103-T2
cellular_component	GO:0005965	protein farnesyltransferase complex	4	4	1	1	0.006753	1	0.374	AcW1_003166-T1	AcW1_003166-T2	AcW1_003166-T3	AcW1_003166-T4
biological_process	GO:0018343	protein farnesylation	4	4	1	1	0.00890412	1	0.839	AcW1_003166-T1	AcW1_003166-T2	AcW1_003166-T3	AcW1_003166-T4
biological_process	GO:0042127	regulation of cell population proliferation	4	4	1	1	0.00890412	1	0.839	AcW1_003166-T1	AcW1_003166-T2	AcW1_003166-T3	AcW1_003166-T4
biological_process	GO:0006568	tryptophan metabolic process	4	5	0.8	0.956338	0.129654	1	1	AcW1_006091-T1	AcW1_006091-T2	AcW1_006091-T3	AcW1_006091-T4
molecular_function	GO:0016891	endoribonuclease activity, producing 5'-phosphomonoesters	4	6	0.666667	0.987876	0.0334107	1	1	AcW1_004245-T1	AcW1_004245-T2	AcW1_004245-T3	AcW1_010355-T1
biological_process	GO:0070966	nuclear-transcribed mRNA catabolic process, no-go decay	4	4	1	1	0.00890412	1	0.839	AcW1_004313-T1	AcW1_004313-T2	AcW1_004313-T3	AcW1_004313-T4
biological_process	GO:0070481	nuclear-transcribed mRNA catabolic process, non-stop decay	4	4	1	1	0.00890412	1	0.839	AcW1_004313-T1	AcW1_004313-T2	AcW1_004313-T3	AcW1_004313-T4
biological_process	GO:0071025	RNA surveillance	4	4	1	1	0.00890412	1	0.839	AcW1_004313-T1	AcW1_004313-T2	AcW1_004313-T3	AcW1_004313-T4
molecular_function	GO:0003747	translation release factor activity	4	7	0.571429	0.927113	0.22762	1	1	AcW1_004400-T1	AcW1_004400-T2	AcW1_004400-T3	AcW1_008416-T1
biological_process	GO:0006415	translational termination	4	8	0.5	0.892068	0.28735	1	1	AcW1_004400-T1	AcW1_004400-T2	AcW1_004400-T3	AcW1_008416-T1
molecular_function	GO:0004813	alanine-tRNA ligase activity	4	5	0.8	0.996766	0.0380057	1	1	AcW1_004427-T1	AcW1_009090-T2	AcW1_009090-T3	AcW1_009090-T4
biological_process	GO:0006419	alanyl-tRNA aminoacylation	4	5	0.8	0.997268	0.0335941	1	1	AcW1_004427-T1	AcW1_009090-T2	AcW1_009090-T3	AcW1_009090-T4
molecular_function	GO:0004414	homoserine O-acetyltransferase activity	4	4	1	1	0.0101885	1	0.863	AcW1_004476-T1	AcW1_008205-T1	AcW1_008742-T1	AcW1_008978-T1
molecular_function	GO:0008440	inositol-1,4,5-trisphosphate 3-kinase activity	4	4	1	1	0.0101885	1	0.863	AcW1_004576-T1	AcW1_004576-T2	AcW1_005241-T1	AcW1_005241-T2
biological_process	GO:0046907	intracellular transport	4	6	0.666667	0.974854	0.0370875	1	1	AcW1_006458-T1	AcW1_006458-T2	AcW1_008939-T1	AcW1_008939-T2
biological_process	GO:0000162	tryptophan biosynthetic process	4	5	0.8	0.997268	0.0335941	1	1	AcW1_006091-T2	AcW1_006091-T3	AcW1_006091-T4	AcW1_007186-T1
biological_process	GO:0030242	autophagy of peroxisome	4	4	1	1	0.00890412	1	0.839	AcW1_005680-T1	AcW1_005680-T2	AcW1_005680-T3	AcW1_005680-T4
biological_process	GO:0006974	cellular response to DNA damage stimulus	4	8	0.5	0.571283	0.5012	1	1	AcW1_005813-T1	AcW1_005813-T2	AcW1_006626-T1	AcW1_007722-T1
molecular_function	GO:0004809	tRNA (guanine-N2-)-methyltransferase activity	4	4	1	1	0.0101885	1	0.863	AcW1_005732-T1	AcW1_005732-T2	AcW1_005732-T3	AcW1_005732-T4
molecular_function	GO:0004834	tryptophan synthase activity	4	4	1	1	0.0101885	1	0.863	AcW1_006091-T1	AcW1_006091-T2	AcW1_006091-T3	AcW1_006091-T4
biological_process	GO:0006821	chloride transport	4	11	0.363636	0.773313	0.452245	1	1	AcW1_008760-T1	AcW1_008760-T2	AcW1_008760-T3	AcW1_008760-T4
molecular_function	GO:0005247	voltage-gated chloride channel activity	4	8	0.5	0.927113	0.22762	1	1	AcW1_008760-T1	AcW1_008760-T2	AcW1_008760-T3	AcW1_008760-T4
biological_process	GO:0015074	DNA integration	4	5	0.8	0.997268	0.0335941	1	1	AcW1_010309-T1	AcW1_010354-T1	AcW1_010359-T1	AcW1_010359-T2
molecular_function	GO:0009055	electron transfer activity	3	20	0.15	0.0922416	0.952419	1	1	AcW1_006781-T1	AcW1_008734-T1	AcW1_009574-T1
molecular_function	GO:0050661	NADP binding	3	22	0.136364	0.0478129	0.986525	0.997	1	AcW1_000930-T1	AcW1_001808-T1	AcW1_005310-T1
molecular_function	GO:0050662	obsolete coenzyme binding	3	9	0.333333	NA	NA	NA	NA	AcW1_000040-T1	AcW1_001808-T1	AcW1_004119-T1
biological_process	GO:0008610	lipid biosynthetic process	3	7	0.428571	0.929579	0.104341	1	1	AcW1_003000-T1	AcW1_003000-T3	AcW1_003000-T4
molecular_function	GO:0030145	manganese ion binding	3	10	0.3	0.601465	0.663584	1	1	AcW1_000634-T1	AcW1_003110-T1	AcW1_004828-T1
molecular_function	GO:0071949	FAD binding	3	36	0.0833333	0.000893756	0.999843	0.066	1	AcW1_000080-T2	AcW1_001084-T1	AcW1_006990-T1
molecular_function	GO:0016747	acyltransferase activity, transferring groups other than amino-acyl groups	3	16	0.1875	0.0164666	0.991338	0.84	1	AcW1_006514-T1	AcW1_008218-T1	AcW1_008218-T2
molecular_function	GO:0042393	histone binding	3	9	0.333333	0.687913	0.58407	1	1	AcW1_007567-T1	AcW1_008728-T1	AcW1_008728-T2
biological_process	GO:0006614	SRP-dependent cotranslational protein targeting to membrane	3	11	0.272727	0.547755	0.706297	1	1	AcW1_000119-T1	AcW1_001005-T1	AcW1_005967-T1
biological_process	GO:0009073	aromatic amino acid family biosynthetic process	3	8	0.375	0.982167	0.0569231	1	1	AcW1_002147-T1	AcW1_005063-T1	AcW1_010123-T1
biological_process	GO:0042254	ribosome biogenesis	3	27	0.111111	0.0372203	0.983394	0.996	1	AcW1_000149-T3	AcW1_001062-T1	AcW1_002799-T1
molecular_function	GO:0005198	structural molecule activity	3	10	0.3	2.59381e-09	1	0	1	AcW1_000152-T1	AcW1_001131-T1	AcW1_005111-T1
molecular_function	GO:0031625	ubiquitin protein ligase binding	3	8	0.375	0.77238	0.493409	1	1	AcW1_000172-T1	AcW1_007843-T1	AcW1_007843-T2
biological_process	GO:0048193	Golgi vesicle transport	3	5	0.6	0.986265	0.0302512	1	0.999	AcW1_000212-T1	AcW1_000312-T1	AcW1_000312-T2
molecular_function	GO:0016627	oxidoreductase activity, acting on the CH-CH group of donors	3	22	0.136364	0.135588	0.928381	1	1	AcW1_000217-T1	AcW1_006054-T1	AcW1_007095-T1
cellular_component	GO:0005779	integral component of peroxisomal membrane	3	8	0.375	0.828943	0.415522	1	1	AcW1_002609-T1	AcW1_004517-T3	AcW1_010357-T1
biological_process	GO:0000915	actomyosin contractile ring assembly	3	3	1	1	0.0290091	1	0.999	AcW1_000304-T1	AcW1_000304-T2	AcW1_000304-T3
biological_process	GO:0072383	plus-end-directed vesicle transport along microtubule	3	3	1	1	0.0290091	1	0.999	AcW1_000304-T1	AcW1_000304-T2	AcW1_000304-T3
cellular_component	GO:0005783	endoplasmic reticulum	3	19	0.157895	0.998175	0.00405074	1	0.252	AcW1_000312-T1	AcW1_000312-T2	AcW1_007193-T1
biological_process	GO:0030259	lipid glycosylation	3	3	1	1	0.0290091	1	0.999	AcW1_000324-T1	AcW1_000324-T2	AcW1_000324-T3
molecular_function	GO:0016810	hydrolase activity, acting on carbon-nitrogen (but not peptide) bonds	3	27	0.111111	0.00345148	0.998369	0.279	1	AcW1_000882-T1	AcW1_004271-T1	AcW1_007252-T1
molecular_function	GO:0016829	lyase activity	3	12	0.25	0.00161821	0.999256	0.127	1	AcW1_000478-T1	AcW1_003779-T1	AcW1_009013-T1
biological_process	GO:0006520	cellular amino acid metabolic process	3	17	0.176471	0.45252	0.613915	1	1	AcW1_005007-T1	AcW1_006090-T1	AcW1_006090-T2
biological_process	GO:0009085	lysine biosynthetic process	3	5	0.6	0.968101	0.135685	1	1	AcW1_001739-T1	AcW1_008474-T1	AcW1_008474-T2
molecular_function	GO:0017176	phosphatidylinositol N-acetylglucosaminyltransferase activity	3	5	0.6	0.961994	0.187428	1	1	AcW1_002581-T1	AcW1_002581-T2	AcW1_002581-T3
molecular_function	GO:0051087	chaperone binding	3	7	0.428571	0.849747	0.393738	1	1	AcW1_002269-T1	AcW1_002269-T2	AcW1_006015-T1
molecular_function	GO:0016763	pentosyltransferase activity	3	9	0.333333	0.290756	0.835313	1	1	AcW1_005515-T1	AcW1_005515-T2	AcW1_005515-T3
biological_process	GO:0006913	nucleocytoplasmic transport	3	6	0.5	0.870346	0.295997	1	1	AcW1_000705-T1	AcW1_000705-T2	AcW1_000705-T3
molecular_function	GO:0003746	translation elongation factor activity	3	11	0.272727	0.517206	0.731381	1	1	AcW1_001063-T1	AcW1_002949-T1	AcW1_002949-T2
biological_process	GO:0006414	translational elongation	3	12	0.25	0.118496	0.960171	1	1	AcW1_001063-T1	AcW1_002949-T1	AcW1_002949-T2
molecular_function	GO:0008233	peptidase activity	3	20	0.15	0.0401773	0.970514	0.992	1	AcW1_009698-T1	AcW1_009794-T1	AcW1_009794-T2
molecular_function	GO:0004722	protein serine/threonine phosphatase activity	3	7	0.428571	0.966432	0.122036	1	1	AcW1_000824-T1	AcW1_000824-T2	AcW1_000824-T3
molecular_function	GO:0043169	cation binding	3	6	0.5	1	4.09744e-11	1	0	AcW1_000824-T1	AcW1_000824-T2	AcW1_000824-T3
molecular_function	GO:0004129	cytochrome-c oxidase activity	3	12	0.25	0.438169	0.787897	1	1	AcW1_006140-T1	AcW1_006140-T2	AcW1_006140-T3
cellular_component	GO:0005759	mitochondrial matrix	3	3	1	0.951767	0.171057	1	1	AcW1_000945-T1	AcW1_000945-T2	AcW1_009744-T1
molecular_function	GO:0005543	phospholipid binding	3	3	1	0.999958	0.000190005	1	0.021	AcW1_000977-T1	AcW1_006987-T1	AcW1_009321-T1
molecular_function	GO:0070403	NAD+ binding	3	12	0.25	0.438169	0.787897	1	1	AcW1_000990-T1	AcW1_006863-T1	AcW1_006863-T2
biological_process	GO:0016573	histone acetylation	3	10	0.3	0.773313	0.452245	1	1	AcW1_001060-T1	AcW1_004812-T1	AcW1_007842-T1
molecular_function	GO:0019905	syntaxin binding	3	3	1	1	0.0320851	1	1	AcW1_001068-T1	AcW1_001068-T2	AcW1_001068-T3
biological_process	GO:0009231	riboflavin biosynthetic process	3	6	0.5	0.923621	0.269459	1	1	AcW1_004931-T1	AcW1_007021-T1	AcW1_007779-T1
biological_process	GO:0045454	cell redox homeostasis	3	31	0.0967742	0.00553344	0.99883	0.481	1	AcW1_005310-T1	AcW1_007420-T1	AcW1_008734-T1
molecular_function	GO:0016818	hydrolase activity, acting on acid anhydrides, in phosphorus-containing anhydrides	3	7	0.428571	0.612017	0.464155	1	1	AcW1_001224-T1	AcW1_003835-T1	AcW1_003835-T2
cellular_component	GO:0000786	nucleosome	3	19	0.157895	0.159472	0.942157	1	1	AcW1_007418-T1	AcW1_009702-T1	AcW1_009702-T2
molecular_function	GO:0017150	tRNA dihydrouridine synthase activity	3	8	0.375	0.77238	0.493409	1	1	AcW1_001423-T1	AcW1_001423-T2	AcW1_001423-T3
molecular_function	GO:0016773	phosphotransferase activity, alcohol group as acceptor	3	8	0.375	1	3.19091e-15	1	0	AcW1_005509-T1	AcW1_007917-T1	AcW1_008202-T1
molecular_function	GO:0004571	mannosyl-oligosaccharide 1,2-alpha-mannosidase activity	3	10	0.3	0.601465	0.663584	1	1	AcW1_009570-T1	AcW1_009570-T2	AcW1_009570-T3
biological_process	GO:0007064	mitotic sister chromatid cohesion	3	6	0.5	0.923621	0.269459	1	1	AcW1_007337-T1	AcW1_007992-T1	AcW1_007992-T2
cellular_component	GO:0005777	peroxisome	3	13	0.230769	0.670271	0.506125	1	1	AcW1_001554-T1	AcW1_005570-T1	AcW1_005570-T2
cellular_component	GO:0005672	transcription factor TFIIA complex	3	5	0.6	0.973956	0.146263	1	1	AcW1_008718-T1	AcW1_008718-T2	AcW1_008718-T3
biological_process	GO:0006893	Golgi to plasma membrane transport	3	3	1	1	0.0290091	1	0.999	AcW1_001724-T1	AcW1_001724-T2	AcW1_001724-T3
biological_process	GO:0008652	cellular amino acid biosynthetic process	3	5	0.6	0.953422	0.0793588	1	1	AcW1_001817-T1	AcW1_001817-T2	AcW1_010194-T1
cellular_component	GO:0000775	chromosome, centromeric region	3	5	0.6	0.924721	0.187509	1	1	AcW1_005208-T1	AcW1_005208-T3	AcW1_006398-T1
molecular_function	GO:0032266	phosphatidylinositol-3-phosphate binding	3	3	1	1	0.0320851	1	1	AcW1_002081-T1	AcW1_002081-T2	AcW1_002081-T3
molecular_function	GO:0004933	mating-type a-factor pheromone receptor activity	3	4	0.75	0.989811	0.0977748	1	1	AcW1_002108-T1	AcW1_002108-T2	AcW1_002112-T1
molecular_function	GO:0015299	solute:proton antiporter activity	3	11	0.272727	0.200022	0.924418	1	1	AcW1_007640-T1	AcW1_007640-T2	AcW1_007640-T3
biological_process	GO:0048278	vesicle docking	3	6	0.5	0.761725	0.440119	1	1	AcW1_002421-T1	AcW1_002421-T2	AcW1_002421-T3
molecular_function	GO:0004077	biotin-[acetyl-CoA-carboxylase] ligase activity	3	3	1	1	0.0320851	1	1	AcW1_002524-T1	AcW1_002524-T2	AcW1_002524-T3
molecular_function	GO:0017108	5'-flap endonuclease activity	3	6	0.5	0.914531	0.289387	1	1	AcW1_002622-T1	AcW1_010068-T2	AcW1_010068-T3
cellular_component	GO:0016593	Cdc73/Paf1 complex	3	5	0.6	0.973956	0.146263	1	1	AcW1_002642-T1	AcW1_007036-T1	AcW1_008691-T1
biological_process	GO:0016570	histone modification	3	5	0.6	0.974713	0.0582622	1	1	AcW1_002642-T1	AcW1_007036-T1	AcW1_008691-T1
molecular_function	GO:0004601	peroxidase activity	3	12	0.25	0.200022	0.924418	1	1	AcW1_002648-T1	AcW1_004071-T1	AcW1_008765-T1
cellular_component	GO:0000148	1,3-beta-D-glucan synthase complex	3	3	1	1	0.0235976	1	0.891	AcW1_002712-T1	AcW1_002712-T2	AcW1_005894-T1
molecular_function	GO:0003843	1,3-beta-D-glucan synthase activity	3	3	1	1	0.0320851	1	1	AcW1_002712-T1	AcW1_002712-T2	AcW1_005894-T1
biological_process	GO:0006075	(1->3)-beta-D-glucan biosynthetic process	3	3	1	1	0.0290091	1	0.999	AcW1_002712-T1	AcW1_002712-T2	AcW1_005894-T1
cellular_component	GO:0000808	origin recognition complex	3	4	0.75	0.939521	0.232046	1	1	AcW1_002864-T1	AcW1_002864-T2	AcW1_004802-T2
biological_process	GO:0006378	mRNA polyadenylation	3	5	0.6	0.966406	0.172919	1	1	AcW1_004444-T1	AcW1_004444-T3	AcW1_004444-T4
molecular_function	GO:0000030	mannosyltransferase activity	3	11	0.272727	0.517206	0.731381	1	1	AcW1_003129-T1	AcW1_003175-T1	AcW1_003175-T2
biological_process	GO:0016255	attachment of GPI anchor to protein	3	5	0.6	0.966406	0.172919	1	1	AcW1_009330-T1	AcW1_009330-T2	AcW1_009330-T3
biological_process	GO:0030007	cellular potassium ion homeostasis	3	3	1	1	0.0290091	1	0.999	AcW1_003472-T2	AcW1_003472-T5	AcW1_003472-T8
cellular_component	GO:0005887	integral component of plasma membrane	3	5	0.6	0.939521	0.232046	1	1	AcW1_003472-T2	AcW1_003472-T5	AcW1_003472-T8
molecular_function	GO:0003951	NAD+ kinase activity	3	3	1	1	0.0320851	1	1	AcW1_003568-T1	AcW1_003568-T2	AcW1_003691-T1
biological_process	GO:0006741	NADP biosynthetic process	3	3	1	1	0.0290091	1	0.999	AcW1_003568-T1	AcW1_003568-T2	AcW1_003691-T1
biological_process	GO:0019674	NAD metabolic process	3	3	1	1	0.0290091	1	0.999	AcW1_003568-T1	AcW1_003568-T2	AcW1_003691-T1
molecular_function	GO:0003938	IMP dehydrogenase activity	3	4	0.75	0.989811	0.0977748	1	1	AcW1_004008-T1	AcW1_004008-T4	AcW1_004008-T5
biological_process	GO:0006164	purine nucleotide biosynthetic process	3	7	0.428571	0.00493038	0.998191	0.446	1	AcW1_004008-T1	AcW1_004008-T4	AcW1_004008-T5
biological_process	GO:0046856	phosphatidylinositol dephosphorylation	3	6	0.5	0.923621	0.269459	1	1	AcW1_004081-T1	AcW1_004472-T1	AcW1_006163-T1
biological_process	GO:0006400	tRNA modification	3	11	0.272727	0.027646	0.992811	0.971	1	AcW1_005515-T1	AcW1_005515-T2	AcW1_005515-T3
biological_process	GO:0000083	regulation of transcription involved in G1/S transition of mitotic cell cycle	3	3	1	1	0.0290091	1	0.999	AcW1_004240-T1	AcW1_004240-T2	AcW1_004240-T3
cellular_component	GO:0030907	MBF transcription complex	3	3	1	1	0.0235976	1	0.891	AcW1_004240-T1	AcW1_004240-T2	AcW1_004240-T3
molecular_function	GO:0019829	ATPase-coupled cation transmembrane transporter activity	3	4	0.75	0.963	0.0997878	1	1	AcW1_004372-T1	AcW1_006912-T1	AcW1_006912-T2
biological_process	GO:0000288	nuclear-transcribed mRNA catabolic process, deadenylation-dependent decay	3	3	1	0.947175	0.163038	1	1	AcW1_004400-T1	AcW1_004400-T2	AcW1_004400-T3
cellular_component	GO:0005847	mRNA cleavage and polyadenylation specificity factor complex	3	4	0.75	0.993247	0.0741313	1	1	AcW1_004444-T1	AcW1_004444-T3	AcW1_004444-T4
molecular_function	GO:0016874	ligase activity	3	11	0.272727	0.0123103	0.992463	0.722	1	AcW1_004542-T1	AcW1_004542-T2	AcW1_004542-T3
biological_process	GO:0006744	ubiquinone biosynthetic process	3	7	0.428571	0.864315	0.36979	1	1	AcW1_004639-T1	AcW1_006759-T1	AcW1_006990-T1
molecular_function	GO:0003934	GTP cyclohydrolase I activity	3	3	1	1	0.0320851	1	1	AcW1_004693-T1	AcW1_004693-T2	AcW1_004693-T3
biological_process	GO:0046654	tetrahydrofolate biosynthetic process	3	3	1	1	0.0290091	1	0.999	AcW1_004693-T1	AcW1_004693-T2	AcW1_004693-T3
cellular_component	GO:0070772	PAS complex	3	3	1	1	0.0235976	1	0.891	AcW1_004914-T1	AcW1_004914-T2	AcW1_004914-T3
biological_process	GO:0043550	regulation of lipid kinase activity	3	3	1	1	0.0290091	1	0.999	AcW1_004914-T1	AcW1_004914-T2	AcW1_004914-T3
biological_process	GO:0006561	proline biosynthetic process	3	6	0.5	0.923621	0.269459	1	1	AcW1_005287-T1	AcW1_005720-T1	AcW1_005720-T2
biological_process	GO:0034551	mitochondrial respiratory chain complex III assembly	3	8	0.375	0.792392	0.467099	1	1	AcW1_006380-T1	AcW1_006482-T1	AcW1_008678-T1
biological_process	GO:0010468	regulation of gene expression	3	10	0.3	1	5.94975e-20	1	0	AcW1_005570-T1	AcW1_005570-T2	AcW1_007337-T1
biological_process	GO:0006816	calcium ion transport	3	8	0.375	0.913342	0.226687	1	1	AcW1_005622-T1	AcW1_005622-T2	AcW1_005622-T3
biological_process	GO:0048208	COPII vesicle coating	3	3	1	1	0.0290091	1	0.999	AcW1_005755-T1	AcW1_005755-T2	AcW1_005755-T3
biological_process	GO:0006526	arginine biosynthetic process	3	4	0.75	0.966406	0.172919	1	1	AcW1_009357-T1	AcW1_009357-T3	AcW1_010194-T1
molecular_function	GO:0005179	hormone activity	3	3	1	1	0.0320851	1	1	AcW1_007961-T1	AcW1_007961-T2	AcW1_007961-T3
cellular_component	GO:0030127	COPII vesicle coat	3	7	0.428571	0.890355	0.323848	1	1	AcW1_009304-T2	AcW1_009484-T1	AcW1_009484-T2
molecular_function	GO:0003950	NAD+ ADP-ribosyltransferase activity	2	5	0.4	0.812572	0.508252	1	1	AcW1_008064-T1	AcW1_008065-T1
molecular_function	GO:0016620	oxidoreductase activity, acting on the aldehyde or oxo group of donors, NAD or NADP as acceptor	2	29	0.0689655	0.00397608	0.999194	0.318	1	AcW1_000722-T1	AcW1_010194-T1
molecular_function	GO:0030151	molybdenum ion binding	2	4	0.5	0.902225	0.379923	1	1	AcW1_000015-T1	AcW1_001444-T1
molecular_function	GO:0051537	2 iron, 2 sulfur cluster binding	2	11	0.181818	0.268619	0.909048	1	1	AcW1_000288-T2	AcW1_009013-T1
molecular_function	GO:0016702	oxidoreductase activity, acting on single donors with incorporation of molecular oxygen, incorporation of two atoms of oxygen	2	5	0.4	0.606262	0.707263	1	1	AcW1_000042-T1	AcW1_000042-T2
biological_process	GO:0000723	telomere maintenance	2	15	0.133333	0.114266	0.969225	1	1	AcW1_006221-T1	AcW1_006626-T1
molecular_function	GO:0004003	DNA helicase activity	2	10	0.2	NA	NA	NA	NA	AcW1_003835-T1	AcW1_003835-T2
molecular_function	GO:0016817	hydrolase activity, acting on acid anhydrides	2	3	0.666667	0.684985	0.385849	1	1	AcW1_005251-T1	AcW1_005663-T1
molecular_function	GO:0008312	7S RNA binding	2	9	0.222222	0.41593	0.834113	1	1	AcW1_000119-T1	AcW1_001005-T1
molecular_function	GO:0005047	signal recognition particle binding	2	2	1	1	0.101006	1	1	AcW1_000119-T1	AcW1_005967-T1
molecular_function	GO:0030942	endoplasmic reticulum signal peptide binding	2	2	1	1	0.101006	1	1	AcW1_000119-T1	AcW1_001005-T1
cellular_component	GO:0005786	signal recognition particle, endoplasmic reticulum targeting	2	2	1	1	0.0823646	1	1	AcW1_000119-T1	AcW1_001005-T1
biological_process	GO:0051726	regulation of cell cycle	2	2	1	0.999998	1.03437e-05	1	0.001	AcW1_000145-T1	AcW1_006018-T1
biological_process	GO:0008654	phospholipid biosynthetic process	2	12	0.166667	0.991001	0.0192421	1	0.971	AcW1_000169-T1	AcW1_007906-T1
molecular_function	GO:0004609	phosphatidylserine decarboxylase activity	2	3	0.666667	0.967915	0.238849	1	1	AcW1_000169-T1	AcW1_007906-T1
molecular_function	GO:0019239	deaminase activity	2	7	0.285714	0.0433544	0.990475	0.993	1	AcW1_007385-T1	AcW1_007385-T2
molecular_function	GO:0000049	tRNA binding	2	12	0.166667	0.212103	0.933279	1	1	AcW1_001709-T1	AcW1_001709-T2
molecular_function	GO:0016876	aminoacyl-tRNA ligase activity	2	8	0.25	NA	NA	NA	NA	AcW1_009090-T2	AcW1_009090-T3
biological_process	GO:0043039	tRNA aminoacylation	2	12	0.166667	0.22931	0.849739	1	1	AcW1_009090-T2	AcW1_009090-T3
biological_process	GO:0030163	protein catabolic process	2	13	0.153846	0.0310398	0.98279	0.986	1	AcW1_007552-T1	AcW1_008020-T1
cellular_component	GO:0005680	anaphase-promoting complex	2	5	0.4	0.853737	0.445268	1	1	AcW1_003765-T1	AcW1_009121-T1
molecular_function	GO:0016799	hydrolase activity, hydrolyzing N-glycosyl compounds	2	5	0.4	0.599918	0.633719	1	1	AcW1_008200-T1	AcW1_008200-T2
biological_process	GO:0006289	nucleotide-excision repair	2	19	0.105263	0.0398286	0.991326	0.998	1	AcW1_000331-T1	AcW1_006152-T1
biological_process	GO:0001522	pseudouridine synthesis	2	13	0.153846	0.186335	0.943156	1	1	AcW1_001062-T1	AcW1_002019-T1
biological_process	GO:0000398	mRNA splicing, via spliceosome	2	27	0.0740741	0.00105734	0.999774	0.103	1	AcW1_004592-T1	AcW1_004592-T3
molecular_function	GO:0004407	histone deacetylase activity	2	5	0.4	0.812572	0.508252	1	1	AcW1_001515-T2	AcW1_005126-T1
biological_process	GO:0016575	histone deacetylation	2	5	0.4	0.827081	0.487058	1	1	AcW1_001515-T2	AcW1_005126-T1
cellular_component	GO:0030123	AP-3 adaptor complex	2	3	0.666667	0.976402	0.199899	1	1	AcW1_008493-T1	AcW1_008493-T2
biological_process	GO:0016559	peroxisome fission	2	5	0.4	0.827081	0.487058	1	1	AcW1_004517-T3	AcW1_010357-T1
cellular_component	GO:0031011	Ino80 complex	2	5	0.4	0.853737	0.445268	1	1	AcW1_000479-T1	AcW1_000501-T1
molecular_function	GO:0016742	hydroxymethyl-, formyl- and related transferase activity	2	5	0.4	0.41593	0.834113	1	1	AcW1_009440-T1	AcW1_009440-T3
cellular_component	GO:0032865	ERMES complex	2	5	0.4	0.853737	0.445268	1	1	AcW1_000508-T1	AcW1_004892-T1
biological_process	GO:0007005	mitochondrion organization	2	9	0.222222	0.0369831	0.984218	0.996	1	AcW1_000508-T1	AcW1_004892-T1
cellular_component	GO:0005852	eukaryotic translation initiation factor 3 complex	2	15	0.133333	0.149274	0.956594	1	1	AcW1_004765-T3	AcW1_004894-T1
cellular_component	GO:0032040	small-subunit processome	2	9	0.222222	0.497306	0.780736	1	1	AcW1_001095-T1	AcW1_001095-T2
cellular_component	GO:0033588	elongator holoenzyme complex	2	6	0.333333	0.767954	0.551879	1	1	AcW1_000786-T1	AcW1_000786-T2
biological_process	GO:0030071	regulation of mitotic metaphase/anaphase transition	2	4	0.5	0.999304	0.00502825	1	0.676	AcW1_009121-T1	AcW1_009758-T1
molecular_function	GO:0004452	isopentenyl-diphosphate delta-isomerase activity	2	3	0.666667	0.967915	0.238849	1	1	AcW1_000637-T1	AcW1_000637-T2
biological_process	GO:0051103	DNA ligation involved in DNA repair	2	5	0.4	0.827081	0.487058	1	1	AcW1_006907-T1	AcW1_009022-T1
molecular_function	GO:0003910	DNA ligase (ATP) activity	2	6	0.333333	0.710613	0.617684	1	1	AcW1_006907-T1	AcW1_009022-T1
molecular_function	GO:0003909	DNA ligase activity	2	5	0.4	0.710613	0.617684	1	1	AcW1_006907-T1	AcW1_009022-T1
molecular_function	GO:0048037	obsolete cofactor binding	2	6	0.333333	NA	NA	NA	NA	AcW1_000645-T1	AcW1_000645-T2
molecular_function	GO:0004724	protein serine/threonine phosphatase activity	2	2	1	NA	NA	NA	NA	AcW1_000645-T1	AcW1_000645-T2
molecular_function	GO:0016765	transferase activity, transferring alkyl or aryl (other than methyl) groups	2	21	0.0952381	0.000873059	0.999793	0.063	1	AcW1_004639-T1	AcW1_010123-T1
biological_process	GO:0000042	protein localization to Golgi apparatus	2	2	1	NA	NA	NA	NA	AcW1_000767-T1	AcW1_009705-T1
biological_process	GO:0016560	protein import into peroxisome matrix, docking	2	3	0.666667	0.970991	0.225363	1	1	AcW1_001554-T1	AcW1_004963-T1
biological_process	GO:0006627	protein processing involved in protein targeting to mitochondrion	2	5	0.4	0.827081	0.487058	1	1	AcW1_000945-T1	AcW1_000945-T2
biological_process	GO:2000574	obsolete regulation of microtubule motor activity	2	2	1	1	0.0944605	1	1	AcW1_000793-T1	AcW1_000793-T2
biological_process	GO:0006890	retrograde vesicle-mediated transport, Golgi to endoplasmic reticulum	2	4	0.5	0.910676	0.361402	1	1	AcW1_000815-T1	AcW1_001014-T1
biological_process	GO:0006807	nitrogen compound metabolic process	2	16	0.125	0.99959	0.000519984	1	0.089	AcW1_000882-T1	AcW1_004915-T1
biological_process	GO:0000413	protein peptidyl-prolyl isomerization	2	17	0.117647	0.0522498	0.988046	1	1	AcW1_002682-T1	AcW1_009159-T1
molecular_function	GO:0003755	peptidyl-prolyl cis-trans isomerase activity	2	20	0.1	0.0243737	0.995139	0.941	1	AcW1_002682-T1	AcW1_009159-T1
molecular_function	GO:0000982	DNA-binding transcription factor activity, RNA polymerase II-specific	2	3	0.666667	NA	NA	NA	NA	AcW1_007820-T1	AcW1_009155-T1
molecular_function	GO:0004540	ribonuclease activity	2	6	0.333333	0.983549	0.0334716	1	1	AcW1_002859-T1	AcW1_005930-T1
biological_process	GO:0006904	vesicle docking involved in exocytosis	2	8	0.25	0.532901	0.759346	1	1	AcW1_000902-T1	AcW1_004442-T1
biological_process	GO:0015940	pantothenate biosynthetic process	2	4	0.5	0.910676	0.361402	1	1	AcW1_000930-T1	AcW1_006374-T1
biological_process	GO:0006546	glycine catabolic process	2	3	0.666667	0.910676	0.361402	1	1	AcW1_006354-T1	AcW1_006354-T2
cellular_component	GO:0017119	Golgi transport complex	2	7	0.285714	0.676152	0.643092	1	1	AcW1_001338-T1	AcW1_006229-T1
biological_process	GO:0006891	intra-Golgi vesicle-mediated transport	2	10	0.2	0.36299	0.862205	1	1	AcW1_006229-T1	AcW1_009144-T4
molecular_function	GO:0032549	ribonucleoside binding	2	5	0.4	0.812572	0.508252	1	1	AcW1_005044-T1	AcW1_005044-T3
molecular_function	GO:0030276	clathrin binding	2	2	1	1	0.101006	1	1	AcW1_000977-T1	AcW1_006987-T1
biological_process	GO:0006359	regulation of transcription by RNA polymerase III	2	3	0.666667	0.991096	0.089324	1	1	AcW1_000982-T1	AcW1_002518-T1
cellular_component	GO:0005694	chromosome	2	9	0.222222	0.340055	0.74441	1	1	AcW1_001007-T1	AcW1_010262-T2
cellular_component	GO:0030126	COPI vesicle coat	2	5	0.4	0.853737	0.445268	1	1	AcW1_001014-T1	AcW1_001131-T1
molecular_function	GO:0045145	single-stranded DNA 5'-3' exodeoxyribonuclease activity	2	2	1	1	0.101006	1	1	AcW1_001025-T1	AcW1_001025-T2
cellular_component	GO:0005801	cis-Golgi network	2	4	0.5	0.925869	0.325666	1	1	AcW1_008644-T1	AcW1_008644-T2
cellular_component	GO:0000139	Golgi membrane	2	4	0.5	0.758823	0.502694	1	1	AcW1_003418-T1	AcW1_005858-T1
biological_process	GO:0019752	carboxylic acid metabolic process	2	12	0.166667	0.15716	0.875586	1	1	AcW1_002233-T1	AcW1_008208-T1
biological_process	GO:0006481	C-terminal protein methylation	2	10	0.2	0.36299	0.862205	1	1	AcW1_005665-T1	AcW1_010042-T1
molecular_function	GO:0004671	protein C-terminal S-isoprenylcysteine carboxyl O-methyltransferase activity	2	10	0.2	0.336416	0.876745	1	1	AcW1_005665-T1	AcW1_010042-T1
cellular_component	GO:0072686	mitotic spindle	2	6	0.333333	0.767954	0.551879	1	1	AcW1_001333-T1	AcW1_009140-T1
cellular_component	GO:0042729	DASH complex	2	7	0.285714	0.676152	0.643092	1	1	AcW1_001333-T1	AcW1_009140-T1
biological_process	GO:0031929	TOR signaling	2	2	1	1	0.0944605	1	1	AcW1_001366-T1	AcW1_007525-T1
molecular_function	GO:0019843	rRNA binding	2	8	0.25	0.268619	0.909048	1	1	AcW1_004126-T1	AcW1_007662-T1
molecular_function	GO:0004075	biotin carboxylase activity	2	5	0.4	0.812572	0.508252	1	1	AcW1_002965-T1	AcW1_002965-T2
cellular_component	GO:0031932	TORC2 complex	2	2	1	1	0.0823646	1	1	AcW1_001518-T1	AcW1_007525-T1
biological_process	GO:0006855	xenobiotic transmembrane transport	2	5	0.4	0.827081	0.487058	1	1	AcW1_007896-T1	AcW1_007896-T2
molecular_function	GO:0015238	xenobiotic transmembrane transporter activity	2	5	0.4	NA	NA	NA	NA	AcW1_007896-T1	AcW1_007896-T2
molecular_function	GO:0015297	antiporter activity	2	6	0.333333	0.252113	0.875979	1	1	AcW1_007896-T1	AcW1_007896-T2
cellular_component	GO:0032300	mismatch repair complex	2	3	0.666667	0.976402	0.199899	1	1	AcW1_002004-T1	AcW1_004960-T1
cellular_component	GO:0035267	NuA4 histone acetyltransferase complex	2	2	1	1	0.0823646	1	1	AcW1_001669-T1	AcW1_004736-T1
molecular_function	GO:0004822	isoleucine-tRNA ligase activity	2	3	0.666667	0.967915	0.238849	1	1	AcW1_001709-T1	AcW1_001709-T2
biological_process	GO:0006428	isoleucyl-tRNA aminoacylation	2	3	0.666667	0.970991	0.225363	1	1	AcW1_001709-T1	AcW1_001709-T2
molecular_function	GO:0004827	proline-tRNA ligase activity	2	2	1	1	0.101006	1	1	AcW1_001710-T1	AcW1_001710-T2
biological_process	GO:0006433	prolyl-tRNA aminoacylation	2	2	1	1	0.0944605	1	1	AcW1_001710-T1	AcW1_001710-T2
molecular_function	GO:0004072	aspartate kinase activity	2	2	1	1	0.101006	1	1	AcW1_001817-T1	AcW1_001817-T2
biological_process	GO:0006325	chromatin organization	2	7	0.285714	0.8754	0.19346	1	1	AcW1_001850-T1	AcW1_003064-T1
biological_process	GO:0016052	carbohydrate catabolic process	2	3	0.666667	0.286616	0.853782	1	1	AcW1_001962-T1	AcW1_001962-T2
molecular_function	GO:0004556	alpha-amylase activity	2	3	0.666667	0.967915	0.238849	1	1	AcW1_001962-T1	AcW1_001962-T2
molecular_function	GO:0003849	3-deoxy-7-phosphoheptulonate synthase activity	2	5	0.4	0.812572	0.508252	1	1	AcW1_002147-T1	AcW1_005063-T1
biological_process	GO:0043547	positive regulation of GTPase activity	2	2	1	1	0.0944605	1	1	AcW1_002178-T1	AcW1_004996-T1
molecular_function	GO:0097027	ubiquitin-protein transferase activator activity	2	5	0.4	0.812572	0.508252	1	1	AcW1_002318-T1	AcW1_003375-T1
molecular_function	GO:0010997	anaphase-promoting complex binding	2	5	0.4	0.812572	0.508252	1	1	AcW1_002318-T1	AcW1_003375-T1
biological_process	GO:1904668	positive regulation of ubiquitin protein ligase activity	2	5	0.4	0.827081	0.487058	1	1	AcW1_002318-T1	AcW1_003375-T1
molecular_function	GO:0034061	DNA polymerase activity	2	4	0.5	0.952053	0.105689	1	1	AcW1_003856-T1	AcW1_003856-T2
molecular_function	GO:0008897	holo-[acyl-carrier-protein] synthase activity	2	7	0.285714	0.606262	0.707263	1	1	AcW1_007973-T1	AcW1_007973-T2
molecular_function	GO:0004012	ATPase-coupled intramembrane lipid transporter activity	2	7	0.285714	NA	NA	NA	NA	AcW1_006256-T1	AcW1_010083-T1
biological_process	GO:0015914	phospholipid transport	2	7	0.285714	0.63021	0.686284	1	1	AcW1_006256-T1	AcW1_010083-T1
biological_process	GO:0006754	ATP biosynthetic process	2	4	0.5	0.00964426	0.998308	0.701	1	AcW1_002424-T1	AcW1_007319-T1
biological_process	GO:0006368	transcription elongation from RNA polymerase II promoter	2	4	0.5	0.966406	0.172919	1	1	AcW1_002642-T1	AcW1_007036-T1
biological_process	GO:0044237	cellular metabolic process	2	11	0.181818	1	2.87278e-07	1	0	AcW1_002782-T1	AcW1_007325-T1
biological_process	GO:0042558	pteridine-containing compound metabolic process	2	2	1	0.870346	0.295997	1	1	AcW1_002782-T1	AcW1_006018-T1
molecular_function	GO:0005199	structural constituent of cell wall	2	6	0.333333	0.710613	0.617684	1	1	AcW1_002973-T1	AcW1_003605-T1
cellular_component	GO:0009277	fungal-type cell wall	2	6	0.333333	0.767954	0.551879	1	1	AcW1_002973-T1	AcW1_003605-T1
molecular_function	GO:0015116	sulfate transmembrane transporter activity	2	5	0.4	0.812572	0.508252	1	1	AcW1_003098-T1	AcW1_005572-T1
molecular_function	GO:0008271	secondary active sulfate transmembrane transporter activity	2	5	0.4	0.812572	0.508252	1	1	AcW1_003098-T1	AcW1_005572-T1
biological_process	GO:0008272	sulfate transport	2	5	0.4	0.827081	0.487058	1	1	AcW1_003098-T1	AcW1_005572-T1
biological_process	GO:0006352	DNA-templated transcription, initiation	2	9	0.222222	0.543794	0.62158	1	1	AcW1_004897-T1	AcW1_004897-T2
molecular_function	GO:0017025	TBP-class protein binding	2	3	0.666667	0.967915	0.238849	1	1	AcW1_004897-T1	AcW1_004897-T2
molecular_function	GO:0070290	N-acylphosphatidylethanolamine-specific phospholipase D activity	2	4	0.5	0.902225	0.379923	1	1	AcW1_003351-T3	AcW1_003351-T4
molecular_function	GO:0004584	obsolete dolichyl-phosphate-mannose-glycolipid alpha-mannosyltransferase activity	2	2	1	NA	NA	NA	NA	AcW1_003686-T1	AcW1_003686-T2
biological_process	GO:0051028	mRNA transport	2	2	1	0.923621	0.269459	1	1	AcW1_004137-T1	AcW1_004137-T2
biological_process	GO:0016070	RNA metabolic process	2	6	0.333333	1	1.73383e-09	1	0	AcW1_004137-T1	AcW1_004137-T2
biological_process	GO:0045292	mRNA cis splicing, via spliceosome	2	4	0.5	0.910676	0.361402	1	1	AcW1_004137-T1	AcW1_004137-T2
molecular_function	GO:0000339	RNA cap binding	2	4	0.5	0.606262	0.707263	1	1	AcW1_004137-T1	AcW1_004137-T2
cellular_component	GO:0005846	nuclear cap binding complex	2	4	0.5	0.925869	0.325666	1	1	AcW1_004137-T1	AcW1_004137-T2
cellular_component	GO:0008250	oligosaccharyltransferase complex	2	3	0.666667	0.976402	0.199899	1	1	AcW1_004149-T1	AcW1_004149-T2
molecular_function	GO:0004579	dolichyl-diphosphooligosaccharide-protein glycotransferase activity	2	4	0.5	0.902225	0.379923	1	1	AcW1_004149-T1	AcW1_004149-T2
biological_process	GO:0009098	leucine biosynthetic process	2	5	0.4	0.827081	0.487058	1	1	AcW1_004202-T1	AcW1_004202-T2
molecular_function	GO:0003861	3-isopropylmalate dehydratase activity	2	2	1	1	0.101006	1	1	AcW1_004202-T1	AcW1_004202-T2
cellular_component	GO:0009316	3-isopropylmalate dehydratase complex	2	2	1	1	0.0823646	1	1	AcW1_004202-T1	AcW1_004202-T2
molecular_function	GO:0030674	protein-macromolecule adaptor activity	2	2	1	1	0.101006	1	1	AcW1_004401-T1	AcW1_004401-T2
molecular_function	GO:0042802	identical protein binding	2	2	1	1	0.0320851	1	1	AcW1_004401-T1	AcW1_004401-T2
molecular_function	GO:0008092	cytoskeletal protein binding	2	2	1	1	1.25408e-08	1	0	AcW1_004401-T1	AcW1_004401-T2
biological_process	GO:0000244	spliceosomal tri-snRNP complex assembly	2	3	0.666667	0.970991	0.225363	1	1	AcW1_004592-T1	AcW1_004592-T3
cellular_component	GO:0046540	U4/U6 x U5 tri-snRNP complex	2	6	0.333333	0.767954	0.551879	1	1	AcW1_004592-T1	AcW1_004592-T3
molecular_function	GO:0005337	nucleoside transmembrane transporter activity	2	2	1	1	0.101006	1	1	AcW1_004606-T1	AcW1_009193-T1
cellular_component	GO:0000445	THO complex part of transcription export complex	2	2	1	1	0.0823646	1	1	AcW1_004731-T1	AcW1_004731-T2
biological_process	GO:0034427	nuclear-transcribed mRNA catabolic process, exonucleolytic, 3'-5'	2	2	1	1	0.0944605	1	1	AcW1_004821-T1	AcW1_004821-T2
molecular_function	GO:0000175	3'-5'-exoribonuclease activity	2	2	1	0.812572	0.508252	1	1	AcW1_004821-T1	AcW1_004821-T2
molecular_function	GO:0045735	nutrient reservoir activity	2	6	0.333333	0.710613	0.617684	1	1	AcW1_004828-T1	AcW1_008393-T1
biological_process	GO:0016043	cellular component organization	2	2	1	0.931085	0.0878637	1	1	AcW1_004911-T1	AcW1_005458-T1
biological_process	GO:0090263	positive regulation of canonical Wnt signaling pathway	2	2	1	1	0.0944605	1	1	AcW1_004918-T1	AcW1_004918-T2
molecular_function	GO:0003935	GTP cyclohydrolase II activity	2	2	1	1	0.101006	1	1	AcW1_004931-T1	AcW1_007779-T1
biological_process	GO:0045132	meiotic chromosome segregation	2	2	1	1	0.0944605	1	1	AcW1_005208-T1	AcW1_005208-T3
cellular_component	GO:0031012	extracellular matrix	2	2	1	1	0.0823646	1	1	AcW1_005268-T1	AcW1_005268-T2
cellular_component	GO:0005604	basement membrane	2	2	1	1	0.0823646	1	1	AcW1_005268-T1	AcW1_005268-T2
molecular_function	GO:0004526	ribonuclease P activity	2	5	0.4	0.812572	0.508252	1	1	AcW1_005930-T1	AcW1_007429-T1
biological_process	GO:0007010	cytoskeleton organization	2	2	1	0.998907	0.00270845	1	0.363	AcW1_005418-T1	AcW1_005418-T2
molecular_function	GO:0051015	actin filament binding	2	2	1	1	0.101006	1	1	AcW1_005459-T1	AcW1_010196-T1
biological_process	GO:0009311	oligosaccharide metabolic process	2	4	0.5	0.994972	0.0246316	1	0.988	AcW1_005569-T1	AcW1_005569-T2
molecular_function	GO:0004573	Glc3Man9GlcNAc2 oligosaccharide glucosidase activity	2	4	0.5	0.902225	0.379923	1	1	AcW1_005569-T1	AcW1_005569-T2
molecular_function	GO:0004735	pyrroline-5-carboxylate reductase activity	2	2	1	1	0.101006	1	1	AcW1_005720-T1	AcW1_005720-T2
cellular_component	GO:0005741	mitochondrial outer membrane	2	5	0.4	0.495187	0.7185	1	1	AcW1_007835-T1	AcW1_008238-T1
biological_process	GO:0001682	tRNA 5'-leader removal	2	2	1	1	0.0944605	1	1	AcW1_005930-T1	AcW1_007429-T1
biological_process	GO:0019243	methylglyoxal catabolic process to D-lactate via S-lactoyl-glutathione	2	2	1	1	0.0944605	1	1	AcW1_005965-T1	AcW1_005965-T2
molecular_function	GO:0004416	hydroxyacylglutathione hydrolase activity	2	2	1	1	0.101006	1	1	AcW1_005965-T1	AcW1_005965-T2
molecular_function	GO:0061575	cyclin-dependent protein serine/threonine kinase activator activity	2	2	1	1	0.101006	1	1	AcW1_005980-T1	AcW1_005980-T2
biological_process	GO:0045737	positive regulation of cyclin-dependent protein serine/threonine kinase activity	2	2	1	1	0.0944605	1	1	AcW1_005980-T1	AcW1_005980-T2
molecular_function	GO:0030976	thiamine pyrophosphate binding	2	11	0.181818	0.268619	0.909048	1	1	AcW1_005992-T1	AcW1_007376-T1
biological_process	GO:0036297	interstrand cross-link repair	2	2	1	1	0.0944605	1	1	AcW1_006029-T1	AcW1_006029-T2
biological_process	GO:0006555	methionine metabolic process	2	3	0.666667	0.943077	0.145246	1	1	AcW1_006218-T1	AcW1_006218-T2
molecular_function	GO:0004489	methylenetetrahydrofolate reductase (NAD(P)H) activity	2	3	0.666667	0.967915	0.238849	1	1	AcW1_006218-T1	AcW1_006218-T2
biological_process	GO:0043457	regulation of cellular respiration	2	2	1	1	0.0944605	1	1	AcW1_006252-T1	AcW1_006252-T2
molecular_function	GO:0004523	RNA-DNA hybrid ribonuclease activity	2	5	0.4	0.812572	0.508252	1	1	AcW1_006296-T1	AcW1_010370-T3
biological_process	GO:0009395	phospholipid catabolic process	2	3	0.666667	0.991096	0.089324	1	1	AcW1_006875-T1	AcW1_006875-T2
molecular_function	GO:0004620	phospholipase activity	2	3	0.666667	0.999079	0.00634756	1	0.667	AcW1_006875-T1	AcW1_006875-T2
molecular_function	GO:0004047	aminomethyltransferase activity	2	2	1	1	0.101006	1	1	AcW1_006354-T1	AcW1_006354-T2
biological_process	GO:0000077	DNA damage checkpoint signaling	2	4	0.5	0.63021	0.686284	1	1	AcW1_006626-T1	AcW1_008532-T1
biological_process	GO:0005980	glycogen catabolic process	2	3	0.666667	0.970991	0.225363	1	1	AcW1_006653-T1	AcW1_006653-T3
molecular_function	GO:0004134	4-alpha-glucanotransferase activity	2	3	0.666667	0.967915	0.238849	1	1	AcW1_006653-T1	AcW1_006653-T3
molecular_function	GO:0004135	amylo-alpha-1,6-glucosidase activity	2	3	0.666667	0.967915	0.238849	1	1	AcW1_006653-T1	AcW1_006653-T3
biological_process	GO:0009584	detection of visible light	2	2	1	1	0.0944605	1	1	AcW1_007302-T1	AcW1_007302-T2
biological_process	GO:0018298	protein-chromophore linkage	2	2	1	1	0.0944605	1	1	AcW1_007302-T1	AcW1_007302-T2
molecular_function	GO:0003876	AMP deaminase activity	2	3	0.666667	0.967915	0.238849	1	1	AcW1_007385-T1	AcW1_007385-T2
biological_process	GO:0009168	purine ribonucleoside monophosphate biosynthetic process	2	2	1	0.186335	0.943156	1	1	AcW1_007385-T1	AcW1_007385-T2
biological_process	GO:0032264	IMP salvage	2	3	0.666667	0.970991	0.225363	1	1	AcW1_007385-T1	AcW1_007385-T2
cellular_component	GO:0031461	cullin-RING ubiquitin ligase complex	2	3	0.666667	0.817615	0.392702	1	1	AcW1_007843-T1	AcW1_007843-T2
cellular_component	GO:0005835	fatty acid synthase complex	2	2	1	1	0.0823646	1	1	AcW1_007973-T1	AcW1_007973-T2
molecular_function	GO:0004318	enoyl-[acyl-carrier-protein] reductase (NADH) activity	2	2	1	1	0.101006	1	1	AcW1_007973-T1	AcW1_007973-T2
molecular_function	GO:0004312	fatty acid synthase activity	2	2	1	1	0.101006	1	1	AcW1_007973-T1	AcW1_007973-T2
cellular_component	GO:0031390	Ctf18 RFC-like complex	2	2	1	1	0.0823646	1	1	AcW1_007992-T1	AcW1_007992-T2
biological_process	GO:0070588	calcium ion transmembrane transport	2	2	1	1	0.0944605	1	1	AcW1_007995-T1	AcW1_007995-T2
molecular_function	GO:0016774	phosphotransferase activity, carboxyl group as acceptor	2	2	1	0.999674	0.00523087	1	0.562	AcW1_008087-T1	AcW1_008087-T2
biological_process	GO:0006082	organic acid metabolic process	2	2	1	0.136401	0.891909	1	1	AcW1_008087-T1	AcW1_008087-T2
molecular_function	GO:0005315	inorganic phosphate transmembrane transporter activity	2	2	1	1	0.101006	1	1	AcW1_008158-T1	AcW1_008158-T2
biological_process	GO:0006817	phosphate ion transport	2	2	1	1	0.0944605	1	1	AcW1_008158-T1	AcW1_008158-T2
molecular_function	GO:0004844	uracil DNA N-glycosylase activity	2	2	1	1	0.101006	1	1	AcW1_008200-T1	AcW1_008200-T2
biological_process	GO:0097576	vacuole fusion	2	2	1	1	0.0944605	1	1	AcW1_008241-T1	AcW1_008241-T2
cellular_component	GO:0030897	HOPS complex	2	2	1	1	0.0823646	1	1	AcW1_008241-T1	AcW1_008241-T2
molecular_function	GO:0004409	homoaconitate hydratase activity	2	2	1	1	0.101006	1	1	AcW1_008474-T1	AcW1_008474-T2
biological_process	GO:0034968	histone lysine methylation	2	2	1	0.966406	0.172919	1	1	AcW1_009101-T1	AcW1_010262-T2
molecular_function	GO:0004055	argininosuccinate synthase activity	2	2	1	1	0.101006	1	1	AcW1_009357-T1	AcW1_009357-T3
molecular_function	GO:0003980	UDP-glucose:glycoprotein glucosyltransferase activity	2	2	1	1	0.101006	1	1	AcW1_009797-T1	AcW1_009797-T2
cellular_component	GO:1990316	Atg1/ULK1 kinase complex	2	2	1	1	0.0823646	1	1	AcW1_010009-T1	AcW1_010009-T2
molecular_function	GO:0043142	single-stranded DNA helicase activity	2	4	0.5	NA	NA	NA	NA	AcW1_010068-T2	AcW1_010068-T3
biological_process	GO:0033567	DNA replication, Okazaki fragment processing	2	4	0.5	0.910676	0.361402	1	1	AcW1_010068-T2	AcW1_010068-T3
molecular_function	GO:0050464	nitrate reductase (NADPH) activity	1	1	1	1	0.317868	1	1	AcW1_000015-T1
molecular_function	GO:0043546	molybdopterin cofactor binding	1	2	0.5	0.898994	0.53473	1	1	AcW1_000015-T1
biological_process	GO:0006809	nitric oxide biosynthetic process	1	1	1	1	0.307425	1	1	AcW1_000015-T1
biological_process	GO:0042128	nitrate assimilation	1	6	0.166667	0.404143	0.889813	1	1	AcW1_000015-T1
biological_process	GO:0006334	nucleosome assembly	1	9	0.111111	0.182834	0.963475	1	1	AcW1_007418-T1
molecular_function	GO:0004843	thiol-dependent deubiquitinase	1	14	0.0714286	0.463752	0.678814	1	1	AcW1_006764-T1
cellular_component	GO:0016272	prefoldin complex	1	8	0.125	0.281051	0.933671	1	1	AcW1_002929-T1
biological_process	GO:0006562	proline catabolic process	1	1	1	1	0.307425	1	1	AcW1_000064-T1
molecular_function	GO:0004657	proline dehydrogenase activity	1	1	1	1	0.317868	1	1	AcW1_000064-T1
molecular_function	GO:0004177	aminopeptidase activity	1	11	0.0909091	0.165849	0.951302	1	1	AcW1_003110-T1
biological_process	GO:0043486	histone exchange	1	1	1	1	0.307425	1	1	AcW1_000091-T1
cellular_component	GO:0022625	cytosolic large ribosomal subunit	1	3	0.333333	0.800101	0.637972	1	1	AcW1_000101-T3
biological_process	GO:0006265	DNA topological change	1	4	0.25	0.638598	0.770068	1	1	AcW1_008838-T1
molecular_function	GO:0031151	histone methyltransferase activity (H3-K79 specific)	1	1	1	1	0.317868	1	1	AcW1_000145-T1
biological_process	GO:0034729	histone H3-K79 methylation	1	1	1	1	0.307425	1	1	AcW1_000145-T1
biological_process	GO:0042256	mature ribosome assembly	1	4	0.25	0.638598	0.770068	1	1	AcW1_000149-T3
biological_process	GO:0043248	proteasome assembly	1	3	0.333333	0.774637	0.667901	1	1	AcW1_009150-T1
molecular_function	GO:0008173	RNA methyltransferase activity	1	3	0.333333	0.862116	0.277058	1	1	AcW1_000168-T1
molecular_function	GO:0030697	S-adenosylmethionine-dependent tRNA (m5U54) methyltransferase activity	1	1	1	1	0.317868	1	1	AcW1_000168-T1
cellular_component	GO:0030008	TRAPP complex	1	5	0.2	0.356908	0.906831	1	1	AcW1_000212-T1
cellular_component	GO:0031966	mitochondrial membrane	1	4	0.25	0.000344238	0.999923	0.012	1	AcW1_007282-T1
biological_process	GO:0009451	RNA modification	1	8	0.125	0.00813988	0.997202	0.615	1	AcW1_002019-T1
molecular_function	GO:0009982	pseudouridine synthase activity	1	8	0.125	0.221452	0.95322	1	1	AcW1_002019-T1
cellular_component	GO:0030286	dynein complex	1	3	0.333333	0.925869	0.325666	1	1	AcW1_007103-T2
cellular_component	GO:0005681	spliceosomal complex	1	14	0.0714286	0.0182915	0.997804	0.541	1	AcW1_008589-T1
biological_process	GO:0007031	peroxisome organization	1	4	0.25	0.819259	0.368032	1	1	AcW1_002609-T1
molecular_function	GO:0008519	ammonium transmembrane transporter activity	1	3	0.333333	0.761151	0.682671	1	1	AcW1_001494-T1
biological_process	GO:0072488	ammonium transmembrane transport	1	3	0.333333	0.774637	0.667901	1	1	AcW1_001494-T1
biological_process	GO:0015696	ammonium transmembrane transport	1	3	0.333333	NA	NA	NA	NA	AcW1_001494-T1
molecular_function	GO:0008121	ubiquinol-cytochrome-c reductase activity	1	6	0.166667	0.382316	0.899369	1	1	AcW1_000288-T2
molecular_function	GO:0016679	oxidoreductase activity, acting on diphenols and related substances as donors	1	2	0.5	0.292737	0.931386	1	1	AcW1_000288-T2
biological_process	GO:0032259	methylation	1	12	0.0833333	0.0369831	0.984218	0.996	1	AcW1_000809-T1
cellular_component	GO:0005886	plasma membrane	1	18	0.0555556	0.105483	0.950255	0.998	1	AcW1_001286-T1
biological_process	GO:0015991	proton transmembrane transport	1	14	0.0714286	NA	NA	NA	NA	AcW1_007669-T1
biological_process	GO:0006979	response to oxidative stress	1	17	0.0588235	0.0302231	0.99372	0.98	1	AcW1_008765-T1
molecular_function	GO:0015078	proton transmembrane transporter activity	1	14	0.0714286	0.000655321	0.999805	0.046	1	AcW1_007669-T1
biological_process	GO:0035434	copper ion transmembrane transport	1	3	0.333333	0.774637	0.667901	1	1	AcW1_000418-T1
molecular_function	GO:0005375	copper ion transmembrane transporter activity	1	3	0.333333	0.761151	0.682671	1	1	AcW1_000418-T1
biological_process	GO:0006098	pentose-phosphate shunt	1	6	0.166667	0.137795	0.974727	1	1	AcW1_000435-T1
molecular_function	GO:0017057	6-phosphogluconolactonase activity	1	1	1	1	0.317868	1	1	AcW1_000435-T1
biological_process	GO:0006099	tricarboxylic acid cycle	1	20	0.05	0.00628003	0.999368	0.552	1	AcW1_000478-T1
molecular_function	GO:0004333	fumarate hydratase activity	1	1	1	1	0.317868	1	1	AcW1_000478-T1
cellular_component	GO:0045239	tricarboxylic acid cycle enzyme complex	1	1	1	0.800101	0.637972	1	1	AcW1_000478-T1
biological_process	GO:0006106	fumarate metabolic process	1	1	1	0.90554	0.520389	1	1	AcW1_000478-T1
biological_process	GO:0008380	RNA splicing	1	2	0.5	0.0310082	0.985919	0.986	1	AcW1_008589-T1
molecular_function	GO:0004815	aspartate-tRNA ligase activity	1	2	0.5	0.898994	0.53473	1	1	AcW1_003792-T1
biological_process	GO:0006422	aspartyl-tRNA aminoacylation	1	2	0.5	0.90554	0.520389	1	1	AcW1_003792-T1
molecular_function	GO:0008483	transaminase activity	1	7	0.142857	0.0353861	0.995309	0.988	1	AcW1_008920-T1
cellular_component	GO:0015934	large ribosomal subunit	1	15	0.0666667	0.0738895	0.981709	0.984	1	AcW1_001392-T1
cellular_component	GO:0000228	nuclear chromosome	1	4	0.25	0.810688	0.357404	1	1	AcW1_002548-T1
biological_process	GO:0071897	DNA biosynthetic process	1	4	0.25	0.638598	0.770068	1	1	AcW1_009022-T1
molecular_function	GO:0008378	galactosyltransferase activity	1	1	1	1	0.317868	1	1	AcW1_000652-T1
biological_process	GO:0009082	branched-chain amino acid biosynthetic process	1	5	0.2	0.313716	0.923734	1	1	AcW1_005992-T1
molecular_function	GO:0019789	SUMO transferase activity	1	3	0.333333	0.761151	0.682671	1	1	AcW1_000679-T1
molecular_function	GO:0003697	single-stranded DNA binding	1	13	0.0769231	0.128571	0.964614	1	1	AcW1_004603-T1
biological_process	GO:0000724	double-strand break repair via homologous recombination	1	11	0.0909091	0.103149	0.982515	1	1	AcW1_001067-T1
molecular_function	GO:0005092	GDP-dissociation inhibitor activity	1	7	0.142857	0.221452	0.95322	1	1	AcW1_004099-T1
molecular_function	GO:0004491	methylmalonate-semialdehyde dehydrogenase (acylating) activity	1	1	1	1	0.317868	1	1	AcW1_000722-T1
biological_process	GO:0019915	lipid storage	1	3	0.333333	0.774637	0.667901	1	1	AcW1_008971-T1
molecular_function	GO:0004664	prephenate dehydratase activity	1	1	1	1	0.317868	1	1	AcW1_000746-T1
biological_process	GO:0009094	L-phenylalanine biosynthetic process	1	1	1	1	0.307425	1	1	AcW1_000746-T1
cellular_component	GO:0005778	peroxisomal membrane	1	4	0.25	0.757302	0.467705	1	1	AcW1_004963-T1
biological_process	GO:0031167	rRNA methylation	1	1	1	1	0.307425	1	1	AcW1_000809-T1
biological_process	GO:0001510	RNA methylation	1	5	0.2	0.36299	0.862205	1	1	AcW1_000809-T1
molecular_function	GO:0008649	rRNA methyltransferase activity	1	4	0.25	0.812572	0.508252	1	1	AcW1_000809-T1
molecular_function	GO:0016151	nickel cation binding	1	6	0.166667	0.382316	0.899369	1	1	AcW1_004915-T1
biological_process	GO:0006749	glutathione metabolic process	1	5	0.2	0.36299	0.862205	1	1	AcW1_005310-T1
molecular_function	GO:0000978	RNA polymerase II cis-regulatory region sequence-specific DNA binding	1	2	0.5	0.898994	0.53473	1	1	AcW1_009155-T1
biological_process	GO:0006096	glycolytic process	1	12	0.0833333	0.0767661	0.987904	1	1	AcW1_001482-T2
biological_process	GO:0006606	protein import into nucleus	1	2	0.5	0.90554	0.520389	1	1	AcW1_007790-T1
molecular_function	GO:0000062	fatty-acyl-CoA binding	1	3	0.333333	0.761151	0.682671	1	1	AcW1_004609-T1
biological_process	GO:0071630	nuclear protein quality control by the ubiquitin-proteasome system	1	1	1	1	0.307425	1	1	AcW1_000864-T1
biological_process	GO:0031144	proteasome localization	1	1	1	1	0.307425	1	1	AcW1_000864-T1
molecular_function	GO:0004367	glycerol-3-phosphate dehydrogenase [NAD+] activity	1	1	1	1	0.317868	1	1	AcW1_000877-T1
biological_process	GO:0006072	glycerol-3-phosphate metabolic process	1	5	0.2	0.512942	0.84082	1	1	AcW1_000877-T1
biological_process	GO:0046168	glycerol-3-phosphate catabolic process	1	1	1	1	0.307425	1	1	AcW1_000877-T1
cellular_component	GO:0009331	glycerol-3-phosphate dehydrogenase complex	1	4	0.25	0.674334	0.742074	1	1	AcW1_000877-T1
molecular_function	GO:0008677	2-dehydropantoate 2-reductase activity	1	4	0.25	0.620077	0.783587	1	1	AcW1_000930-T1
biological_process	GO:0031204	posttranslational protein targeting to membrane, translocation	1	3	0.333333	0.774637	0.667901	1	1	AcW1_004093-T1
molecular_function	GO:0001026	obsolete TFIIIB-type transcription factor activity	1	1	1	NA	NA	NA	NA	AcW1_000982-T1
cellular_component	GO:0000126	transcription factor TFIIIB complex	1	2	0.5	0.917635	0.491947	1	1	AcW1_000982-T1
biological_process	GO:0006012	galactose metabolic process	1	3	0.333333	0.774637	0.667901	1	1	AcW1_007917-T1
cellular_component	GO:0048500	signal recognition particle	1	8	0.125	0.497306	0.780736	1	1	AcW1_001005-T1
biological_process	GO:0006779	porphyrin-containing compound biosynthetic process	1	6	0.166667	0.137795	0.974727	1	1	AcW1_009650-T1
biological_process	GO:0051276	chromosome organization	1	6	0.166667	0.796219	0.269962	1	1	AcW1_001007-T1
biological_process	GO:0032147	activation of protein kinase activity	1	1	1	1	0.307425	1	1	AcW1_001018-T2
biological_process	GO:0060236	regulation of mitotic spindle organization	1	1	1	1	0.307425	1	1	AcW1_001018-T2
cellular_component	GO:0005819	spindle	1	1	1	0.997885	0.0088897	1	0.534	AcW1_001018-T2
cellular_component	GO:0005874	microtubule	1	10	0.1	0.130524	0.976094	0.999	1	AcW1_001018-T2
cellular_component	GO:0005794	Golgi apparatus	1	4	0.25	0.703751	0.440712	1	1	AcW1_001032-T1
molecular_function	GO:0016717	oxidoreductase activity, acting on paired donors, with oxidation of a pair of donors resulting in the reduction of molecular oxygen to two molecules of water	1	5	0.2	0.382316	0.899369	1	1	AcW1_001631-T1
molecular_function	GO:0019706	protein-cysteine S-palmitoyltransferase activity	1	1	1	1	0.317868	1	1	AcW1_001057-T2
molecular_function	GO:0070569	uridylyltransferase activity	1	4	0.25	0.491748	0.852421	1	1	AcW1_001069-T1
biological_process	GO:0046416	D-amino acid metabolic process	1	4	0.25	0.313716	0.923734	1	1	AcW1_001084-T1
molecular_function	GO:0003884	D-amino-acid oxidase activity	1	4	0.25	0.620077	0.783587	1	1	AcW1_001084-T1
molecular_function	GO:0004185	serine-type carboxypeptidase activity	1	14	0.0714286	0.0353861	0.995309	0.988	1	AcW1_004754-T1
molecular_function	GO:0015035	protein-disulfide reductase activity	1	11	0.0909091	0.0989148	0.974388	1	1	AcW1_008734-T1
molecular_function	GO:0003724	RNA helicase activity	1	1	1	0.898994	0.53473	1	1	AcW1_001182-T1
biological_process	GO:0006401	RNA catabolic process	1	3	0.333333	0.923154	0.148529	1	1	AcW1_001182-T1
biological_process	GO:0046470	phosphatidylcholine metabolic process	1	1	1	1	0.307425	1	1	AcW1_001208-T1
molecular_function	GO:0004622	lysophospholipase activity	1	1	1	1	0.317868	1	1	AcW1_001208-T1
cellular_component	GO:0008537	proteasome activator complex	1	2	0.5	0.917635	0.491947	1	1	AcW1_001257-T1
molecular_function	GO:0004721	phosphoprotein phosphatase activity	1	9	0.111111	0.824689	0.269648	1	1	AcW1_010086-T1
molecular_function	GO:0004767	sphingomyelin phosphodiesterase activity	1	1	1	1	0.317868	1	1	AcW1_001277-T1
biological_process	GO:0006685	sphingomyelin catabolic process	1	1	1	1	0.307425	1	1	AcW1_001277-T1
molecular_function	GO:0016813	hydrolase activity, acting on carbon-nitrogen (but not peptide) bonds, in linear amidines	1	4	0.25	0.491748	0.852421	1	1	AcW1_006052-T1
biological_process	GO:0006108	malate metabolic process	1	6	0.166667	0.404143	0.889813	1	1	AcW1_002233-T1
biological_process	GO:0008608	attachment of spindle microtubules to kinetochore	1	5	0.2	0.512942	0.84082	1	1	AcW1_001333-T1
cellular_component	GO:0031931	TORC1 complex	1	1	1	1	0.287156	1	1	AcW1_001366-T1
molecular_function	GO:0004563	beta-N-acetylhexosaminidase activity	1	3	0.333333	0.761151	0.682671	1	1	AcW1_007109-T1
molecular_function	GO:0046912	acyltransferase, acyl groups converted into alkyl on transfer	1	14	0.0714286	0.0132835	0.998516	0.756	1	AcW1_008208-T1
biological_process	GO:0006094	gluconeogenesis	1	10	0.1	0.103149	0.982515	1	1	AcW1_001482-T2
molecular_function	GO:0004347	glucose-6-phosphate isomerase activity	1	4	0.25	0.620077	0.783587	1	1	AcW1_001482-T2
biological_process	GO:0000290	deadenylation-dependent decapping of nuclear-transcribed mRNA	1	3	0.333333	0.774637	0.667901	1	1	AcW1_001534-T1
biological_process	GO:0043085	positive regulation of catalytic activity	1	1	1	0.995214	0.0210426	1	0.976	AcW1_001534-T1
molecular_function	GO:0008047	enzyme activator activity	1	1	1	1	5.39298e-10	1	0	AcW1_001534-T1
molecular_function	GO:0003854	3-beta-hydroxy-delta5-steroid dehydrogenase activity	1	4	0.25	0.620077	0.783587	1	1	AcW1_001750-T1
biological_process	GO:0006694	steroid biosynthetic process	1	6	0.166667	0.313716	0.923734	1	1	AcW1_001750-T1
molecular_function	GO:0004768	stearoyl-CoA 9-desaturase activity	1	1	1	1	0.317868	1	1	AcW1_001631-T1
biological_process	GO:0006636	unsaturated fatty acid biosynthetic process	1	1	1	1	0.307425	1	1	AcW1_001631-T1
cellular_component	GO:0032777	Piccolo NuA4 histone acetyltransferase complex	1	1	1	1	0.287156	1	1	AcW1_001669-T1
molecular_function	GO:0080132	fatty acid alpha-hydroxylase activity	1	1	1	1	0.317868	1	1	AcW1_001726-T1
biological_process	GO:0006631	fatty acid metabolic process	1	2	0.5	0.882567	0.245662	1	1	AcW1_001726-T1
molecular_function	GO:0004043	L-aminoadipate-semialdehyde dehydrogenase activity	1	1	1	1	0.317868	1	1	AcW1_001739-T1
biological_process	GO:0006241	CTP biosynthetic process	1	3	0.333333	0.774637	0.667901	1	1	AcW1_007505-T1
molecular_function	GO:0004702	obsolete signal transducer, downstream of receptor, with serine/threonine kinase activity	1	1	1	NA	NA	NA	NA	AcW1_001757-T1
biological_process	GO:0007178	transmembrane receptor protein serine/threonine kinase signaling pathway	1	1	1	1	0.307425	1	1	AcW1_001757-T1
molecular_function	GO:0070006	metalloaminopeptidase activity	1	2	0.5	0.898994	0.53473	1	1	AcW1_008817-T1
molecular_function	GO:0004420	hydroxymethylglutaryl-CoA reductase (NADPH) activity	1	1	1	1	0.317868	1	1	AcW1_001808-T1
biological_process	GO:0015936	coenzyme A metabolic process	1	1	1	0.774637	0.667901	1	1	AcW1_001808-T1
molecular_function	GO:0019104	DNA N-glycosylase activity	1	7	0.142857	0.817587	0.398535	1	1	AcW1_001905-T1
molecular_function	GO:0070273	phosphatidylinositol-4-phosphate binding	1	1	1	1	0.317868	1	1	AcW1_001938-T1
molecular_function	GO:0016668	oxidoreductase activity, acting on a sulfur group of donors, NAD(P) as acceptor	1	4	0.25	0.382316	0.899369	1	1	AcW1_005310-T1
biological_process	GO:0009298	GDP-mannose biosynthetic process	1	4	0.25	0.638598	0.770068	1	1	AcW1_009963-T1
molecular_function	GO:0004476	mannose-6-phosphate isomerase activity	1	3	0.333333	0.761151	0.682671	1	1	AcW1_009963-T1
cellular_component	GO:0005885	Arp2/3 protein complex	1	13	0.0769231	0.0759331	0.987904	0.985	1	AcW1_008251-T4
biological_process	GO:0034314	Arp2/3 complex-mediated actin nucleation	1	13	0.0769231	0.0307754	0.995998	0.985	1	AcW1_008251-T4
molecular_function	GO:0003958	NADPH-hemoprotein reductase activity	1	2	0.5	0.898994	0.53473	1	1	AcW1_007699-T1
molecular_function	GO:0004934	mating-type alpha-factor pheromone receptor activity	1	6	0.166667	0.382316	0.899369	1	1	AcW1_002099-T1
molecular_function	GO:0000772	mating pheromone activity	1	1	1	1	0.317868	1	1	AcW1_002109-T1
biological_process	GO:0006760	folic acid-containing compound metabolic process	1	3	0.333333	0.836962	0.370224	1	1	AcW1_002782-T1
molecular_function	GO:0004150	dihydroneopterin aldolase activity	1	3	0.333333	0.761151	0.682671	1	1	AcW1_002782-T1
molecular_function	GO:0044822	RNA binding	1	1	1	NA	NA	NA	NA	AcW1_002165-T1
biological_process	GO:0000289	nuclear-transcribed mRNA poly(A) tail shortening	1	4	0.25	0.638598	0.770068	1	1	AcW1_002165-T1
cellular_component	GO:0031251	PAN complex	1	3	0.333333	0.800101	0.637972	1	1	AcW1_002165-T1
molecular_function	GO:0004176	ATP-dependent peptidase activity	1	4	0.25	0.620077	0.783587	1	1	AcW1_008020-T1
biological_process	GO:0051056	regulation of small GTPase mediated signal transduction	1	1	1	1	4.57239e-10	1	0	AcW1_002178-T1
molecular_function	GO:0030060	L-malate dehydrogenase activity	1	2	0.5	0.898994	0.53473	1	1	AcW1_002233-T1
molecular_function	GO:0016615	malate dehydrogenase activity	1	2	0.5	0.382316	0.899369	1	1	AcW1_002233-T1
molecular_function	GO:0004713	protein tyrosine kinase activity	1	1	1	1	0.317868	1	1	AcW1_002256-T1
biological_process	GO:0006814	sodium ion transport	1	3	0.333333	0.774637	0.667901	1	1	AcW1_008548-T1
cellular_component	GO:0072546	EMC complex	1	1	1	1	0.287156	1	1	AcW1_002372-T1
cellular_component	GO:0005666	RNA polymerase III complex	1	3	0.333333	0.800101	0.637972	1	1	AcW1_002518-T1
biological_process	GO:0006465	signal peptide processing	1	3	0.333333	0.774637	0.667901	1	1	AcW1_009698-T1
molecular_function	GO:0004435	phosphatidylinositol phospholipase C activity	1	1	1	1	0.317868	1	1	AcW1_002604-T1
cellular_component	GO:0033557	Slx1-Slx4 complex	1	2	0.5	0.917635	0.491947	1	1	AcW1_002622-T1
biological_process	GO:0050999	regulation of nitric-oxide synthase activity	1	1	1	1	0.307425	1	1	AcW1_002659-T1
molecular_function	GO:0004650	polygalacturonase activity	1	3	0.333333	0.761151	0.682671	1	1	AcW1_009462-T1
biological_process	GO:0009396	folic acid-containing compound biosynthetic process	1	5	0.2	0.936239	0.207608	1	1	AcW1_002782-T1
molecular_function	GO:0003848	2-amino-4-hydroxy-6-hydroxymethyldihydropteridine diphosphokinase activity	1	1	1	1	0.317868	1	1	AcW1_002782-T1
molecular_function	GO:0004156	dihydropteroate synthase activity	1	1	1	1	0.317868	1	1	AcW1_002782-T1
molecular_function	GO:0004784	superoxide dismutase activity	1	4	0.25	0.620077	0.783587	1	1	AcW1_004150-T1
biological_process	GO:0006801	superoxide metabolic process	1	4	0.25	0.512942	0.84082	1	1	AcW1_004150-T1
biological_process	GO:0042026	protein refolding	1	1	1	1	0.307425	1	1	AcW1_002888-T1
biological_process	GO:0006207	'de novo' pyrimidine nucleobase biosynthetic process	1	5	0.2	0.512942	0.84082	1	1	AcW1_007095-T1
molecular_function	GO:0004373	glycogen (starch) synthase activity	1	1	1	1	0.317868	1	1	AcW1_003051-T1
biological_process	GO:0005978	glycogen biosynthetic process	1	2	0.5	0.90554	0.520389	1	1	AcW1_003051-T1
molecular_function	GO:0003713	transcription coactivator activity	1	4	0.25	0.620077	0.783587	1	1	AcW1_004141-T1
biological_process	GO:0032784	regulation of DNA-templated transcription, elongation	1	1	1	0.910676	0.361402	1	1	AcW1_003259-T1
biological_process	GO:0034599	cellular response to oxidative stress	1	2	0.5	0.774637	0.667901	1	1	AcW1_003275-T1
biological_process	GO:0006275	regulation of DNA replication	1	1	1	0.90554	0.520389	1	1	AcW1_003303-T1
molecular_function	GO:0030337	DNA polymerase processivity factor activity	1	1	1	1	0.317868	1	1	AcW1_003303-T1
biological_process	GO:0048280	vesicle fusion with Golgi apparatus	1	1	1	1	0.307425	1	1	AcW1_003418-T1
molecular_function	GO:0004198	calcium-dependent cysteine-type endopeptidase activity	1	1	1	1	0.317868	1	1	AcW1_003444-T1
molecular_function	GO:0004022	alcohol dehydrogenase (NAD+) activity	1	1	1	1	0.317868	1	1	AcW1_003561-T1
molecular_function	GO:0008374	O-acyltransferase activity	1	2	0.5	0.984722	0.0728871	1	1	AcW1_006878-T1
molecular_function	GO:0003984	acetolactate synthase activity	1	2	0.5	0.898994	0.53473	1	1	AcW1_005992-T1
cellular_component	GO:0005856	cytoskeleton	1	5	0.2	0.99152	0.0167445	1	0.664	AcW1_003790-T1
biological_process	GO:0019441	tryptophan catabolic process to kynurenine	1	3	0.333333	0.774637	0.667901	1	1	AcW1_005205-T1
molecular_function	GO:0004061	arylformamidase activity	1	3	0.333333	0.761151	0.682671	1	1	AcW1_005205-T1
molecular_function	GO:0019887	protein kinase regulator activity	1	4	0.25	0.601465	0.663584	1	1	AcW1_004851-T1
molecular_function	GO:0003995	acyl-CoA dehydrogenase activity	1	9	0.111111	0.165887	0.968109	1	1	AcW1_006054-T1
biological_process	GO:0009435	NAD biosynthetic process	1	6	0.166667	0.404143	0.889813	1	1	AcW1_008580-T1
cellular_component	GO:0008540	proteasome regulatory particle, base subcomplex	1	1	1	1	0.287156	1	1	AcW1_003964-T1
biological_process	GO:0046835	carbohydrate phosphorylation	1	2	0.5	0.90554	0.520389	1	1	AcW1_007917-T1
biological_process	GO:0000902	cell morphogenesis	1	2	0.5	0.90554	0.520389	1	1	AcW1_005418-T1
cellular_component	GO:0032783	super elongation complex	1	1	1	1	0.287156	1	1	AcW1_004230-T1
molecular_function	GO:0004867	serine-type endopeptidase inhibitor activity	1	2	0.5	0.898994	0.53473	1	1	AcW1_006010-T1
biological_process	GO:0032968	positive regulation of transcription elongation from RNA polymerase II promoter	1	1	1	1	0.307425	1	1	AcW1_004272-T1
molecular_function	GO:0016706	2-oxoglutarate-dependent dioxygenase activity	1	4	0.25	0.491748	0.852421	1	1	AcW1_004377-T1
molecular_function	GO:0031418	L-ascorbic acid binding	1	3	0.333333	0.761151	0.682671	1	1	AcW1_004377-T1
biological_process	GO:0008612	peptidyl-lysine modification to peptidyl-hypusine	1	2	0.5	0.90554	0.520389	1	1	AcW1_007752-T1
molecular_function	GO:0003725	double-stranded RNA binding	1	1	1	1	0.317868	1	1	AcW1_004414-T1
molecular_function	GO:0004514	nicotinate-nucleotide diphosphorylase (carboxylating) activity	1	2	0.5	0.898994	0.53473	1	1	AcW1_008580-T1
biological_process	GO:0006525	arginine metabolic process	1	2	0.5	0.968101	0.135685	1	1	AcW1_006052-T1
molecular_function	GO:0004527	exonuclease activity	1	2	0.5	0.837406	0.290572	1	1	AcW1_004581-T1
molecular_function	GO:0004534	5'-3' exoribonuclease activity	1	1	1	1	0.317868	1	1	AcW1_004581-T1
molecular_function	GO:0016903	oxidoreductase activity, acting on the aldehyde or oxo group of donors	1	1	1	0.00121077	0.99974	0.09	1	AcW1_004627-T1
molecular_function	GO:0004659	prenyltransferase activity	1	3	0.333333	0.0132835	0.998516	0.756	1	AcW1_004639-T1
biological_process	GO:0009263	deoxyribonucleotide biosynthetic process	1	4	0.25	0.313716	0.923734	1	1	AcW1_004667-T1
biological_process	GO:0043968	histone H2A acetylation	1	1	1	1	0.307425	1	1	AcW1_004736-T1
biological_process	GO:0043967	histone H4 acetylation	1	1	1	1	0.307425	1	1	AcW1_004736-T1
molecular_function	GO:0004806	triglyceride lipase activity	1	1	1	1	0.317868	1	1	AcW1_004800-T1
cellular_component	GO:0000123	histone acetyltransferase complex	1	4	0.25	0.683777	0.582611	1	1	AcW1_004812-T1
molecular_function	GO:0001187	RNA polymerase I core promoter sequence-specific DNA binding	1	1	1	NA	NA	NA	NA	AcW1_004827-T1
molecular_function	GO:0001164	RNA polymerase I core promoter sequence-specific DNA binding	1	1	1	1	0.317868	1	1	AcW1_004827-T1
biological_process	GO:0001188	RNA polymerase I preinitiation complex assembly	1	1	1	1	0.307425	1	1	AcW1_004827-T1
biological_process	GO:0006360	transcription by RNA polymerase I	1	1	1	1	0.307425	1	1	AcW1_004827-T1
cellular_component	GO:0070860	RNA polymerase I core factor complex	1	1	1	1	0.287156	1	1	AcW1_004827-T1
cellular_component	GO:0005956	protein kinase CK2 complex	1	2	0.5	0.917635	0.491947	1	1	AcW1_004851-T1
molecular_function	GO:0004864	protein phosphatase inhibitor activity	1	1	1	1	0.317868	1	1	AcW1_004888-T1
biological_process	GO:0009966	regulation of signal transduction	1	4	0.25	1	1.71057e-09	1	0	AcW1_004888-T1
biological_process	GO:0043666	regulation of phosphoprotein phosphatase activity	1	1	1	1	0.307425	1	1	AcW1_004888-T1
cellular_component	GO:0005868	cytoplasmic dynein complex	1	1	1	1	0.287156	1	1	AcW1_004900-T1
biological_process	GO:0007131	reciprocal meiotic recombination	1	1	1	1	0.307425	1	1	AcW1_004960-T1
molecular_function	GO:0003942	N-acetyl-gamma-glutamyl-phosphate reductase activity	1	2	0.5	0.898994	0.53473	1	1	AcW1_010194-T1
molecular_function	GO:0004830	tryptophan-tRNA ligase activity	1	2	0.5	0.898994	0.53473	1	1	AcW1_005363-T1
biological_process	GO:0006436	tryptophanyl-tRNA aminoacylation	1	2	0.5	0.90554	0.520389	1	1	AcW1_005363-T1
biological_process	GO:0019722	calcium-mediated signaling	1	1	1	1	0.307425	1	1	AcW1_005269-T1
molecular_function	GO:0004349	glutamate 5-kinase activity	1	1	1	1	0.317868	1	1	AcW1_005287-T1
molecular_function	GO:0004362	glutathione-disulfide reductase (NADPH) activity	1	3	0.333333	0.761151	0.682671	1	1	AcW1_005310-T1
molecular_function	GO:0004402	histone acetyltransferase activity	1	6	0.166667	0.382316	0.899369	1	1	AcW1_007842-T1
cellular_component	GO:0033179	proton-transporting V-type ATPase, V0 domain	1	5	0.2	0.554732	0.816275	1	1	AcW1_007669-T1
biological_process	GO:0006198	cAMP catabolic process	1	1	1	1	0.307425	1	1	AcW1_005543-T1
molecular_function	GO:0004115	3',5'-cyclic-AMP phosphodiesterase activity	1	1	1	1	0.317868	1	1	AcW1_005543-T1
molecular_function	GO:0016433	rRNA (adenine) methyltransferase activity	1	1	1	0.620077	0.783587	1	1	AcW1_005562-T1
molecular_function	GO:0004550	nucleoside diphosphate kinase activity	1	2	0.5	0.898994	0.53473	1	1	AcW1_007505-T1
biological_process	GO:0006183	GTP biosynthetic process	1	2	0.5	0.90554	0.520389	1	1	AcW1_007505-T1
biological_process	GO:0006228	UTP biosynthetic process	1	2	0.5	0.90554	0.520389	1	1	AcW1_007505-T1
biological_process	GO:0006165	nucleoside diphosphate phosphorylation	1	2	0.5	0.146466	0.958092	1	1	AcW1_007505-T1
cellular_component	GO:0030289	protein phosphatase 4 complex	1	1	1	1	0.287156	1	1	AcW1_005711-T1
biological_process	GO:0006307	DNA dealkylation involved in DNA repair	1	1	1	1	0.307425	1	1	AcW1_005818-T1
biological_process	GO:0035552	oxidative single-stranded DNA demethylation	1	1	1	1	0.307425	1	1	AcW1_005818-T1
molecular_function	GO:0051213	dioxygenase activity	1	1	1	0.599918	0.633719	1	1	AcW1_005818-T1
molecular_function	GO:0008410	CoA-transferase activity	1	2	0.5	0.898994	0.53473	1	1	AcW1_005841-T1
biological_process	GO:0046952	ketone body catabolic process	1	2	0.5	0.90554	0.520389	1	1	AcW1_005841-T1
molecular_function	GO:0005351	carbohydrate:proton symporter activity	1	2	0.5	0.898994	0.53473	1	1	AcW1_005858-T1
biological_process	GO:0008643	carbohydrate transport	1	2	0.5	0.90554	0.520389	1	1	AcW1_005858-T1
cellular_component	GO:0030677	ribonuclease P complex	1	1	1	1	0.287156	1	1	AcW1_005930-T1
cellular_component	GO:0000172	ribonuclease MRP complex	1	1	1	1	0.287156	1	1	AcW1_005930-T1
cellular_component	GO:0005655	nucleolar ribonuclease P complex	1	1	1	1	0.287156	1	1	AcW1_005930-T1
cellular_component	GO:0005785	signal recognition particle receptor complex	1	1	1	1	0.287156	1	1	AcW1_005967-T1
molecular_function	GO:0004408	holocytochrome-c synthase activity	1	2	0.5	0.898994	0.53473	1	1	AcW1_006716-T1
molecular_function	GO:0016701	oxidoreductase activity, acting on single donors with incorporation of molecular oxygen	1	1	1	0.200022	0.924418	1	1	AcW1_005979-T1
molecular_function	GO:0008198	ferrous iron binding	1	1	1	1	0.317868	1	1	AcW1_005979-T1
biological_process	GO:0006725	cellular aromatic compound metabolic process	1	3	0.333333	0.99986	0.000187603	1	0.03	AcW1_005979-T1
molecular_function	GO:0000774	adenyl-nucleotide exchange factor activity	1	1	1	1	0.317868	1	1	AcW1_006015-T1
molecular_function	GO:0042803	protein homodimerization activity	1	1	1	1	0.317868	1	1	AcW1_006015-T1
biological_process	GO:0045116	protein neddylation	1	11	0.0909091	0.103149	0.982515	1	1	AcW1_010222-T3
molecular_function	GO:0019781	NEDD8 activating enzyme activity	1	11	0.0909091	0.0909517	0.985182	1	1	AcW1_010222-T3
molecular_function	GO:0004053	arginase activity	1	1	1	1	0.317868	1	1	AcW1_006052-T1
molecular_function	GO:0035299	inositol pentakisphosphate 2-kinase activity	1	1	1	1	0.317868	1	1	AcW1_006056-T1
molecular_function	GO:0008534	oxidized purine nucleobase lesion DNA N-glycosylase activity	1	1	1	1	0.317868	1	1	AcW1_006152-T1
cellular_component	GO:0000784	chromosome, telomeric region	1	1	1	NA	NA	NA	NA	AcW1_006221-T1
molecular_function	GO:0043047	single-stranded telomeric DNA binding	1	1	1	1	0.317868	1	1	AcW1_006221-T1
molecular_function	GO:0004592	pantoate-beta-alanine ligase activity	1	1	1	1	0.317868	1	1	AcW1_006374-T1
molecular_function	GO:0004576	oligosaccharyl transferase activity	1	1	1	0.961994	0.187428	1	1	AcW1_006554-T1
molecular_function	GO:0044877	protein-containing complex binding	1	1	1	0.48591	0.642864	1	1	AcW1_006595-T1
biological_process	GO:0010212	response to ionizing radiation	1	1	1	1	0.307425	1	1	AcW1_006626-T1
biological_process	GO:0090399	replicative senescence	1	1	1	1	0.307425	1	1	AcW1_006626-T1
biological_process	GO:0016572	histone phosphorylation	1	1	1	1	0.307425	1	1	AcW1_006626-T1
cellular_component	GO:0030896	checkpoint clamp complex	1	2	0.5	0.917635	0.491947	1	1	AcW1_008532-T1
molecular_function	GO:0008425	2-polyprenyl-6-methoxy-1,4-benzoquinone methyltransferase activity	1	1	1	1	0.317868	1	1	AcW1_006759-T1
molecular_function	GO:0004371	glycerone kinase activity	1	2	0.5	0.898994	0.53473	1	1	AcW1_006765-T2
biological_process	GO:0006071	glycerol metabolic process	1	2	0.5	0.90554	0.520389	1	1	AcW1_006765-T2
molecular_function	GO:0005545	1-phosphatidylinositol binding	1	1	1	1	0.317868	1	1	AcW1_006987-T1
biological_process	GO:0048268	clathrin coat assembly	1	1	1	1	0.307425	1	1	AcW1_006987-T1
cellular_component	GO:0030136	clathrin-coated vesicle	1	1	1	0.554732	0.816275	1	1	AcW1_006987-T1
molecular_function	GO:0016709	oxidoreductase activity, acting on paired donors, with incorporation or reduction of molecular oxygen, NAD(P)H as one donor, and incorporation of one atom of oxygen	1	1	1	0.221452	0.95322	1	1	AcW1_006990-T1
molecular_function	GO:0008686	3,4-dihydroxy-2-butanone-4-phosphate synthase activity	1	1	1	1	0.317868	1	1	AcW1_007021-T1
biological_process	GO:0036265	RNA (guanine-N7)-methylation	1	1	1	1	0.307425	1	1	AcW1_007046-T1
molecular_function	GO:0004152	dihydroorotate dehydrogenase activity	1	1	1	1	0.317868	1	1	AcW1_007095-T1
molecular_function	GO:0005519	cytoskeletal regulatory protein binding	1	1	1	1	0.317868	1	1	AcW1_007101-T1
biological_process	GO:0051017	actin filament bundle assembly	1	1	1	1	0.307425	1	1	AcW1_007101-T1
molecular_function	GO:0004048	anthranilate phosphoribosyltransferase activity	1	1	1	1	0.317868	1	1	AcW1_007186-T1
biological_process	GO:0006458	'de novo' protein folding	1	1	1	1	0.307425	1	1	AcW1_007193-T1
biological_process	GO:0006750	glutathione biosynthetic process	1	3	0.333333	0.774637	0.667901	1	1	AcW1_008904-T1
biological_process	GO:0006479	protein methylation	1	8	0.125	0.311032	0.82827	1	1	AcW1_007211-T1
molecular_function	GO:0004555	alpha,alpha-trehalase activity	1	2	0.5	0.898994	0.53473	1	1	AcW1_007218-T1
biological_process	GO:0005991	trehalose metabolic process	1	2	0.5	0.995677	0.0318992	1	0.999	AcW1_007218-T1
biological_process	GO:0034477	U6 snRNA 3'-end processing	1	1	1	1	0.307425	1	1	AcW1_007246-T1
biological_process	GO:0006820	anion transport	1	2	0.5	0.651147	0.507058	1	1	AcW1_007259-T1
molecular_function	GO:0005452	inorganic anion exchanger activity	1	1	1	1	0.317868	1	1	AcW1_007259-T1
biological_process	GO:0008053	mitochondrial fusion	1	1	1	1	0.307425	1	1	AcW1_007282-T1
cellular_component	GO:0000176	nuclear exosome (RNase complex)	1	1	1	1	0.287156	1	1	AcW1_007325-T1
molecular_function	GO:0005319	lipid transporter activity	1	1	1	0.517206	0.731381	1	1	AcW1_007356-T1
biological_process	GO:0006869	lipid transport	1	1	1	0.46963	0.764939	1	1	AcW1_007356-T1
cellular_component	GO:0031588	nucleotide-activated protein kinase complex	1	1	1	1	0.287156	1	1	AcW1_007416-T1
biological_process	GO:0045859	regulation of protein kinase activity	1	1	1	1	2.40687e-05	1	0.005	AcW1_007416-T1
molecular_function	GO:0047750	cholestenol delta-isomerase activity	1	3	0.333333	0.761151	0.682671	1	1	AcW1_009959-T1
biological_process	GO:0016125	sterol metabolic process	1	3	0.333333	0.638598	0.770068	1	1	AcW1_009959-T1
biological_process	GO:0007099	centriole replication	1	2	0.5	0.90554	0.520389	1	1	AcW1_007483-T1
cellular_component	GO:0005814	centriole	1	2	0.5	0.917635	0.491947	1	1	AcW1_007483-T1
biological_process	GO:0033609	oxalate metabolic process	1	5	0.2	0.512942	0.84082	1	1	AcW1_008393-T1
biological_process	GO:0000959	mitochondrial RNA metabolic process	1	1	1	1	0.307425	1	1	AcW1_007489-T1
molecular_function	GO:0004712	protein serine/threonine/tyrosine kinase activity	1	1	1	1	0.317868	1	1	AcW1_007683-T1
biological_process	GO:0007093	mitotic cell cycle checkpoint signaling	1	1	1	0.994972	0.0246316	1	0.988	AcW1_007683-T1
biological_process	GO:0051304	chromosome separation	1	1	1	0.999746	0.00202322	1	0.331	AcW1_007683-T1
biological_process	GO:0031297	replication fork processing	1	1	1	0.90554	0.520389	1	1	AcW1_007722-T1
biological_process	GO:0000027	ribosomal large subunit assembly	1	2	0.5	0.90554	0.520389	1	1	AcW1_007734-T1
biological_process	GO:0005976	polysaccharide metabolic process	1	1	1	0.998122	0.0121568	1	0.922	AcW1_007746-T1
molecular_function	GO:2001070	starch binding	1	1	1	1	0.317868	1	1	AcW1_007746-T1
molecular_function	GO:0004339	glucan 1,4-alpha-glucosidase activity	1	1	1	1	0.317868	1	1	AcW1_007746-T1
molecular_function	GO:0019135	deoxyhypusine monooxygenase activity	1	1	1	1	0.317868	1	1	AcW1_007752-T1
molecular_function	GO:0047547	2-methylcitrate dehydratase activity	1	2	0.5	0.898994	0.53473	1	1	AcW1_009013-T1
biological_process	GO:0019629	propionate catabolic process, 2-methylcitrate cycle	1	2	0.5	0.90554	0.520389	1	1	AcW1_009013-T1
molecular_function	GO:0000987	cis-regulatory region sequence-specific DNA binding	1	1	1	0.967915	0.238849	1	1	AcW1_007820-T1
biological_process	GO:0045944	positive regulation of transcription by RNA polymerase II	1	1	1	1	0.0944605	1	1	AcW1_007820-T1
molecular_function	GO:0010484	H3 histone acetyltransferase activity	1	1	1	1	0.317868	1	1	AcW1_007842-T1
biological_process	GO:0043618	regulation of transcription from RNA polymerase II promoter in response to stress	1	1	1	1	0.307425	1	1	AcW1_007842-T1
molecular_function	GO:0004630	phospholipase D activity	1	1	1	1	0.317868	1	1	AcW1_007851-T1
biological_process	GO:0006654	phosphatidic acid biosynthetic process	1	1	1	1	0.307425	1	1	AcW1_007851-T1
biological_process	GO:0048017	inositol lipid-mediated signaling	1	1	1	1	7.86207e-05	1	0.013	AcW1_007851-T1
molecular_function	GO:0004335	galactokinase activity	1	1	1	1	0.317868	1	1	AcW1_007917-T1
biological_process	GO:0051301	cell division	1	1	1	1	0.000837569	1	0.178	AcW1_007925-T1
biological_process	GO:0007059	chromosome segregation	1	1	1	0.990072	0.0241445	1	0.983	AcW1_007925-T1
cellular_component	GO:0000444	MIS12/MIND type complex	1	1	1	1	0.287156	1	1	AcW1_007925-T1
biological_process	GO:0006515	protein quality control for misfolded or incompletely synthesized proteins	1	1	1	1	0.0944605	1	1	AcW1_008020-T1
molecular_function	GO:0003721	telomerase RNA reverse transcriptase activity	1	1	1	1	0.317868	1	1	AcW1_008150-T1
molecular_function	GO:0003964	RNA-directed DNA polymerase activity	1	1	1	1	0.317868	1	1	AcW1_008150-T1
biological_process	GO:0016480	negative regulation of transcription by RNA polymerase III	1	1	1	1	0.307425	1	1	AcW1_008162-T1
biological_process	GO:0071266	'de novo' L-methionine biosynthetic process	1	1	1	1	0.307425	1	1	AcW1_008202-T1
molecular_function	GO:0004121	cystathionine beta-lyase activity	1	1	1	1	0.317868	1	1	AcW1_008202-T1
molecular_function	GO:0004496	mevalonate kinase activity	1	1	1	1	0.317868	1	1	AcW1_008202-T1
molecular_function	GO:0004410	homocitrate synthase activity	1	1	1	1	0.317868	1	1	AcW1_008208-T1
biological_process	GO:0019878	lysine biosynthetic process via aminoadipic acid	1	1	1	1	0.307425	1	1	AcW1_008208-T1
molecular_function	GO:0003825	alpha,alpha-trehalose-phosphate synthase (UDP-forming) activity	1	1	1	1	0.317868	1	1	AcW1_008306-T2
biological_process	GO:0006596	polyamine biosynthetic process	1	1	1	0.774637	0.667901	1	1	AcW1_008542-T1
molecular_function	GO:0004516	nicotinate phosphoribosyltransferase activity	1	1	1	1	0.317868	1	1	AcW1_008580-T1
biological_process	GO:0019357	nicotinate nucleotide biosynthetic process	1	1	1	1	0.307425	1	1	AcW1_008580-T1
cellular_component	GO:0005787	signal peptidase complex	1	2	0.5	0.917635	0.491947	1	1	AcW1_009698-T1
biological_process	GO:0006171	cAMP biosynthetic process	1	1	1	1	0.307425	1	1	AcW1_008634-T1
biological_process	GO:0009190	cyclic nucleotide biosynthetic process	1	1	1	1	0.307425	1	1	AcW1_008634-T1
molecular_function	GO:0004016	adenylate cyclase activity	1	1	1	1	0.317868	1	1	AcW1_008634-T1
molecular_function	GO:0016849	phosphorus-oxygen lyase activity	1	1	1	1	0.317868	1	1	AcW1_008634-T1
biological_process	GO:0007030	Golgi organization	1	1	1	1	0.0944605	1	1	AcW1_008735-T1
molecular_function	GO:0003917	DNA topoisomerase type I (single strand cut, ATP-independent) activity	1	2	0.5	0.898994	0.53473	1	1	AcW1_008838-T1
molecular_function	GO:0003916	DNA topoisomerase activity	1	1	1	0.620077	0.783587	1	1	AcW1_008838-T1
biological_process	GO:0071816	tail-anchored membrane protein insertion into ER membrane	1	1	1	1	0.307425	1	1	AcW1_008846-T1
cellular_component	GO:0043529	GET complex	1	1	1	1	0.287156	1	1	AcW1_008846-T1
molecular_function	GO:0004357	glutamate-cysteine ligase activity	1	1	1	1	0.317868	1	1	AcW1_008904-T1
molecular_function	GO:0004631	phosphomevalonate kinase activity	1	1	1	1	0.317868	1	1	AcW1_009039-T1
cellular_component	GO:0030173	integral component of Golgi membrane	1	5	0.2	0.554732	0.816275	1	1	AcW1_009144-T4
biological_process	GO:1901642	nucleoside transmembrane transport	1	1	1	1	0.307425	1	1	AcW1_009193-T1
molecular_function	GO:0004888	transmembrane signaling receptor activity	1	1	1	0.878874	0.266395	1	1	AcW1_009210-T1
biological_process	GO:0007166	cell surface receptor signaling pathway	1	1	1	1	0.00890412	1	0.839	AcW1_009210-T1
molecular_function	GO:0004197	cysteine-type endopeptidase activity	1	1	1	0.967915	0.238849	1	1	AcW1_009219-T1
molecular_function	GO:0004114	3',5'-cyclic-nucleotide phosphodiesterase activity	1	1	1	1	0.101006	1	1	AcW1_009314-T1
cellular_component	GO:0005938	cell cortex	1	1	1	0.997885	0.0088897	1	0.534	AcW1_009321-T1
biological_process	GO:0032065	maintenance of protein location in cell cortex	1	1	1	1	0.307425	1	1	AcW1_009321-T1
cellular_component	GO:0005760	gamma DNA polymerase complex	1	1	1	1	0.287156	1	1	AcW1_009375-T1
molecular_function	GO:0004814	arginine-tRNA ligase activity	1	1	1	1	0.317868	1	1	AcW1_009619-T1
biological_process	GO:0006420	arginyl-tRNA aminoacylation	1	1	1	1	0.307425	1	1	AcW1_009619-T1
molecular_function	GO:0004729	oxygen-dependent protoporphyrinogen oxidase activity	1	1	1	1	0.317868	1	1	AcW1_009650-T1
biological_process	GO:0042149	cellular response to glucose starvation	1	1	1	1	0.307425	1	1	AcW1_009758-T1
biological_process	GO:0016973	poly(A)+ mRNA export from nucleus	1	1	1	1	0.307425	1	1	AcW1_009921-T1
cellular_component	GO:0008622	epsilon DNA polymerase complex	1	1	1	1	0.287156	1	1	AcW1_009982-T1
molecular_function	GO:0003855	3-dehydroquinate dehydratase activity	1	1	1	1	0.317868	1	1	AcW1_010123-T1
molecular_function	GO:0003866	3-phosphoshikimate 1-carboxyvinyltransferase activity	1	1	1	1	0.317868	1	1	AcW1_010123-T1
molecular_function	GO:0004765	shikimate kinase activity	1	1	1	1	0.317868	1	1	AcW1_010123-T1
molecular_function	GO:0003856	3-dehydroquinate synthase activity	1	1	1	1	0.317868	1	1	AcW1_010123-T1
molecular_function	GO:0004764	shikimate 3-dehydrogenase (NADP+) activity	1	1	1	1	0.317868	1	1	AcW1_010123-T1
molecular_function	GO:0016670	oxidoreductase activity, acting on a sulfur group of donors, oxygen as acceptor	1	1	1	0.620077	0.783587	1	1	AcW1_010141-T1
molecular_function	GO:0001735	prenylcysteine oxidase activity	1	1	1	1	0.317868	1	1	AcW1_010141-T1
biological_process	GO:0030328	prenylcysteine catabolic process	1	1	1	1	0.307425	1	1	AcW1_010141-T1
molecular_function	GO:0003991	acetylglutamate kinase activity	1	1	1	1	0.317868	1	1	AcW1_010194-T1
molecular_function	GO:0046975	histone methyltransferase activity (H3-K36 specific)	1	1	1	1	0.317868	1	1	AcW1_010262-T2
biological_process	GO:0010452	histone H3-K36 methylation	1	1	1	1	0.307425	1	1	AcW1_010262-T2
biological_process	GO:0006354	DNA-templated transcription, elongation	1	1	1	0.971576	0.107932	1	1	AcW1_010262-T2
biological_process	GO:0006471	protein ADP-ribosylation	0	2	0	0.479611	1	1	1
molecular_function	GO:0004733	pyridoxamine-phosphate oxidase activity	0	2	0	0.46527	1	1	1
molecular_function	GO:0008536	small GTPase binding	0	10	0	NA	NA	NA	NA
biological_process	GO:0015706	nitrate transport	0	1	0	0.692575	1	1	1
biological_process	GO:0015707	nitrite transport	0	1	0	0.692575	1	1	1
molecular_function	GO:0015112	nitrate transmembrane transporter activity	0	1	0	0.682132	1	1	1
molecular_function	GO:0015113	nitrite transmembrane transporter activity	0	1	0	0.682132	1	1	1
molecular_function	GO:0008942	nitrite reductase [NAD(P)H] activity	0	3	0	0.317329	1	1	1
molecular_function	GO:0004499	N,N-dimethylaniline monooxygenase activity	0	6	0	0.100631	1	1	1
molecular_function	GO:0019120	hydrolase activity, acting on acid halide bonds, in C-halide compounds	0	1	0	0.682132	1	1	1
biological_process	GO:0009116	nucleoside metabolic process	0	15	0	0.00132294	1	0.141	1
cellular_component	GO:0030904	retromer complex	0	3	0	0.362028	1	1	1
biological_process	GO:0042147	retrograde transport, endosome to Golgi	0	7	0	0.0762657	1	1	1
molecular_function	GO:0008235	metalloexopeptidase activity	0	5	0	0.0667215	0.9899	0.999	1
biological_process	GO:0019538	protein metabolic process	0	2	0	0.827929	0.192124	1	1
biological_process	GO:0006366	transcription by RNA polymerase II	0	8	0	0.909584	0.145714	1	1
cellular_component	GO:0005665	RNA polymerase II, core complex	0	5	0	0.183725	1	1	1
molecular_function	GO:0003918	DNA topoisomerase type II (double strand cut, ATP-hydrolyzing) activity	0	2	0	0.46527	1	1	1
biological_process	GO:0006259	DNA metabolic process	0	7	0	0.814867	0.232582	1	1
biological_process	GO:0006303	double-strand break repair via nonhomologous end joining	0	5	0	0.15918	1	1	1
molecular_function	GO:0042162	telomeric DNA binding	0	5	0	0.382316	0.899369	1	1
cellular_component	GO:0043564	Ku70:Ku80 complex	0	5	0	0.183725	1	1	1
biological_process	GO:0006611	protein export from nucleus	0	1	0	0.692575	1	1	1
biological_process	GO:0006406	mRNA export from nucleus	0	3	0	0.638598	0.770068	1	1
biological_process	GO:0006998	nuclear envelope organization	0	1	0	0.692575	1	1	1
cellular_component	GO:0031965	nuclear membrane	0	1	0	0.257926	1	1	1
molecular_function	GO:0004107	chorismate synthase activity	0	1	0	0.682132	1	1	1
cellular_component	GO:0031417	NatC complex	0	2	0	0.508053	1	1	1
biological_process	GO:0033014	tetrapyrrole biosynthetic process	0	6	0	0.0225222	0.997232	0.936	1
molecular_function	GO:0004418	hydroxymethylbilane synthase activity	0	1	0	0.682132	1	1	1
biological_process	GO:1902979	mitotic DNA replication termination	0	1	0	0.692575	1	1	1
molecular_function	GO:0001664	G protein-coupled receptor binding	0	3	0	0.317329	1	1	1
cellular_component	GO:0005834	heterotrimeric G-protein complex	0	5	0	0.183725	1	1	1
biological_process	GO:0051321	meiotic cell cycle	0	1	0	0.991096	0.089324	1	1
molecular_function	GO:0004818	glutamate-tRNA ligase activity	0	2	0	0.46527	1	1	1
biological_process	GO:0006424	glutamyl-tRNA aminoacylation	0	2	0	0.479611	1	1	1
molecular_function	GO:0008521	acetyl-CoA transmembrane transporter activity	0	1	0	0.682132	1	1	1
biological_process	GO:0006839	mitochondrial transport	0	2	0	0.0128981	0.997646	0.817	1
molecular_function	GO:0003906	DNA-(apurinic or apyrimidinic site) endonuclease activity	0	5	0	0.147579	1	1	1
molecular_function	GO:0016415	octanoyltransferase activity	0	1	0	0.682132	1	1	1
biological_process	GO:0009107	lipoate biosynthetic process	0	2	0	0.479611	1	1	1
biological_process	GO:0006461	protein-containing complex assembly	0	1	0	NA	NA	NA	NA
molecular_function	GO:0004413	homoserine kinase activity	0	1	0	0.682132	1	1	1
biological_process	GO:0006566	threonine metabolic process	0	1	0	0.479611	1	1	1
biological_process	GO:0016558	protein import into peroxisome matrix	0	1	0	0.910676	0.361402	1	1
molecular_function	GO:0008889	glycerophosphodiester phosphodiesterase activity	0	1	0	0.682132	1	1	1
molecular_function	GO:0004583	dolichyl-phosphate-glucose-glycolipid alpha-glucosyltransferase activity	0	1	0	0.682132	1	1	1
biological_process	GO:0006488	dolichol-linked oligosaccharide biosynthetic process	0	3	0	0.332099	1	1	1
cellular_component	GO:0071013	catalytic step 2 spliceosome	0	1	0	0.712844	1	1	1
molecular_function	GO:0008253	5'-nucleotidase activity	0	1	0	0.682132	1	1	1
biological_process	GO:0009264	deoxyribonucleotide catabolic process	0	1	0	0.692575	1	1	1
molecular_function	GO:0047617	acyl-CoA hydrolase activity	0	1	0	0.682132	1	1	1
biological_process	GO:0006637	acyl-CoA metabolic process	0	1	0	0.036525	1	0.996	1
cellular_component	GO:0033180	proton-transporting V-type ATPase, V1 domain	0	5	0	0.0931692	1	0.992	1
biological_process	GO:0034220	ion transmembrane transport	0	2	0	0.0119256	0.99507	0.732	1
molecular_function	GO:0046961	proton-transporting ATPase activity, rotational mechanism	0	7	0	0.0686137	1	1	1
cellular_component	GO:0005744	TIM23 mitochondrial import inner membrane translocase complex	0	5	0	0.183725	1	1	1
biological_process	GO:0030150	protein import into mitochondrial matrix	0	7	0	0.0762657	1	1	1
molecular_function	GO:0016872	intramolecular lyase activity	0	1	0	0.317329	1	1	1
molecular_function	GO:0031072	heat shock protein binding	0	5	0	0.147579	1	1	1
biological_process	GO:0009408	response to heat	0	3	0	0.332099	1	1	1
molecular_function	GO:0004096	catalase activity	0	3	0	0.317329	1	1	1
biological_process	GO:0000338	protein deneddylation	0	1	0	0.332099	1	1	1
cellular_component	GO:0008180	COP9 signalosome	0	3	0	0.362028	1	1	1
molecular_function	GO:0004076	biotin synthase activity	0	1	0	0.682132	1	1	1
biological_process	GO:0009102	biotin biosynthetic process	0	1	0	0.692575	1	1	1
molecular_function	GO:0004045	aminoacyl-tRNA hydrolase activity	0	3	0	0.317329	1	1	1
cellular_component	GO:0042719	mitochondrial intermembrane space protein transporter complex	0	3	0	0.362028	1	1	1
biological_process	GO:0045039	protein insertion into mitochondrial inner membrane	0	3	0	0.332099	1	1	1
molecular_function	GO:0008199	ferric iron binding	0	3	0	0.317329	1	1	1
molecular_function	GO:0004557	alpha-galactosidase activity	0	3	0	0.317329	1	1	1
biological_process	GO:0009081	branched-chain amino acid metabolic process	0	4	0	0.103149	0.982515	1	1
molecular_function	GO:0004084	branched-chain-amino-acid transaminase activity	0	4	0	0.216413	1	1	1
molecular_function	GO:0004616	phosphogluconate dehydrogenase (decarboxylating) activity	0	8	0	0.0467796	1	0.996	1
biological_process	GO:0006529	asparagine biosynthetic process	0	2	0	0.479611	1	1	1
molecular_function	GO:0004066	asparagine synthase (glutamine-hydrolyzing) activity	0	2	0	0.46527	1	1	1
molecular_function	GO:0003994	aconitate hydratase activity	0	2	0	0.46527	1	1	1
molecular_function	GO:0004754	saccharopine dehydrogenase (NAD+, L-lysine-forming) activity	0	2	0	0.46527	1	1	1
molecular_function	GO:0016992	lipoate synthase activity	0	1	0	0.682132	1	1	1
molecular_function	GO:0004707	MAP kinase activity	0	4	0	0.216413	1	1	1
biological_process	GO:0006189	'de novo' IMP biosynthetic process	0	10	0	0.0252729	1	0.964	1
molecular_function	GO:0004644	phosphoribosylglycinamide formyltransferase activity	0	2	0	0.46527	1	1	1
molecular_function	GO:0004017	adenylate kinase activity	0	3	0	0.317329	1	1	1
cellular_component	GO:0042597	periplasmic space	0	1	0	0.712844	1	1	1
cellular_component	GO:0030532	small nuclear ribonucleoprotein complex	0	2	0	0.417389	0.830267	1	1
biological_process	GO:0006446	regulation of translational initiation	0	1	0	0.479611	1	1	1
molecular_function	GO:0043022	ribosome binding	0	7	0	0.0686137	1	1	1
biological_process	GO:0000956	nuclear-transcribed mRNA catabolic process	0	6	0	0.962676	0.0859525	1	1
cellular_component	GO:0005743	mitochondrial inner membrane	0	16	0	6.4039e-06	1	0	1
biological_process	GO:0022904	respiratory electron transport chain	0	1	0	0.0762657	1	1	1
cellular_component	GO:0015935	small ribosomal subunit	0	14	0	0.0061157	1	0.209	1
cellular_component	GO:0005732	sno(s)RNA-containing ribonucleoprotein complex	0	1	0	0.448121	0.869154	1	1
cellular_component	GO:0034457	Mpp10 complex	0	1	0	0.712844	1	1	1
biological_process	GO:0031145	anaphase-promoting complex-dependent catabolic process	0	2	0	0.479611	1	1	1
molecular_function	GO:0016853	isomerase activity	0	6	0	1.97028e-05	0.999995	0	1
biological_process	GO:0051259	protein complex oligomerization	0	1	0	0.692575	1	1	1
cellular_component	GO:0030131	clathrin adaptor complex	0	7	0	0.047212	1	0.904	1
molecular_function	GO:0004749	ribose phosphate diphosphokinase activity	0	2	0	0.46527	1	1	1
biological_process	GO:0009165	nucleotide biosynthetic process	0	3	0	0.00416864	0.998203	0.406	1
biological_process	GO:0009156	ribonucleoside monophosphate biosynthetic process	0	2	0	0.0885483	0.977478	1	1
biological_process	GO:0044249	cellular biosynthetic process	0	3	0	0.990624	0.011473	1	0.889
biological_process	GO:0006850	mitochondrial pyruvate transmembrane transport	0	2	0	0.479611	1	1	1
molecular_function	GO:0004146	dihydrofolate reductase activity	0	1	0	0.682132	1	1	1
biological_process	GO:0006545	glycine biosynthetic process	0	1	0	0.692575	1	1	1
molecular_function	GO:0004455	ketol-acid reductoisomerase activity	0	2	0	0.46527	1	1	1
biological_process	GO:0000469	cleavage involved in rRNA processing	0	2	0	0.479611	1	1	1
molecular_function	GO:0016868	intramolecular transferase activity, phosphotransferases	0	8	0	0.0217397	1	0.923	1
molecular_function	GO:0004610	phosphoacetylglucosamine mutase activity	0	2	0	0.46527	1	1	1
biological_process	GO:0071704	organic substance metabolic process	0	6	0	0.987946	0.0143662	1	0.956
biological_process	GO:0006777	Mo-molybdopterin cofactor biosynthetic process	0	6	0	0.110187	1	1	1
molecular_function	GO:0016798	hydrolase activity, acting on glycosyl bonds	0	2	0	0.0489629	0.966506	0.997	1
molecular_function	GO:0003690	double-stranded DNA binding	0	1	0	0.999513	0.00207406	1	0.263
molecular_function	GO:0008094	ATP-dependent activity, acting on DNA	0	4	0	0.322327	0.767341	1	1
molecular_function	GO:0000150	DNA strand exchange activity	0	1	0	0.682132	1	1	1
biological_process	GO:1990426	mitotic recombination-dependent replication fork processing	0	1	0	0.692575	1	1	1
biological_process	GO:0000105	histidine biosynthetic process	0	8	0	0.0527816	1	1	1
molecular_function	GO:0000107	imidazoleglycerol-phosphate synthase activity	0	2	0	0.46527	1	1	1
molecular_function	GO:0016833	oxo-acid-lyase activity	0	1	0	0.100631	1	1	1
molecular_function	GO:0003871	5-methyltetrahydropteroyltriglutamate-homocysteine S-methyltransferase activity	0	5	0	0.147579	1	1	1
molecular_function	GO:0005093	Rab GDP-dissociation inhibitor activity	0	3	0	0.317329	1	1	1
molecular_function	GO:0004726	non-membrane spanning protein tyrosine phosphatase activity	0	1	0	0.682132	1	1	1
biological_process	GO:0032366	intracellular sterol transport	0	1	0	0.692575	1	1	1
biological_process	GO:0019464	glycine decarboxylation via glycine cleavage system	0	1	0	0.692575	1	1	1
cellular_component	GO:0005960	glycine cleavage complex	0	1	0	0.712844	1	1	1
molecular_function	GO:0004742	dihydrolipoyllysine-residue acetyltransferase activity	0	1	0	0.682132	1	1	1
biological_process	GO:0006090	pyruvate metabolic process	0	2	0	0.0119537	0.998677	0.75	1
cellular_component	GO:0045254	pyruvate dehydrogenase complex	0	1	0	0.712844	1	1	1
cellular_component	GO:0000178	exosome (RNase complex)	0	6	0	0.356908	0.906831	1	1
cellular_component	GO:0005657	replication fork	0	3	0	0.257926	1	1	1
cellular_component	GO:0033063	Rad51B-Rad51C-Rad51D-XRCC2 complex	0	3	0	0.362028	1	1	1
molecular_function	GO:0003840	obsolete gamma-glutamyltransferase activity	0	2	0	NA	NA	NA	NA
biological_process	GO:0007034	vacuolar transport	0	15	0	0.00400218	1	0.403	1
molecular_function	GO:0004743	pyruvate kinase activity	0	1	0	0.682132	1	1	1
molecular_function	GO:0030955	potassium ion binding	0	1	0	0.682132	1	1	1
molecular_function	GO:0004750	D-ribulose-phosphate 3-epimerase activity	0	1	0	0.682132	1	1	1
molecular_function	GO:0016857	racemase and epimerase activity, acting on carbohydrates and derivatives	0	4	0	0.216413	1	1	1
cellular_component	GO:0005751	mitochondrial respiratory chain complex IV	0	1	0	0.712844	1	1	1
cellular_component	GO:0000502	proteasome complex	0	2	0	0.00409968	0.999348	0.141	1
molecular_function	GO:0030234	enzyme regulator activity	0	3	0	1	2.01927e-07	1	0
biological_process	GO:0042176	regulation of protein catabolic process	0	2	0	0.479611	1	1	1
biological_process	GO:0009113	purine nucleobase biosynthetic process	0	3	0	0.229932	1	1	1
molecular_function	GO:0004641	phosphoribosylformylglycinamidine cyclo-ligase activity	0	1	0	0.682132	1	1	1
molecular_function	GO:0004637	phosphoribosylamine-glycine ligase activity	0	1	0	0.682132	1	1	1
cellular_component	GO:0005763	mitochondrial small ribosomal subunit	0	1	0	0.712844	1	1	1
molecular_function	GO:0018738	S-formylglutathione hydrolase activity	0	3	0	0.317329	1	1	1
biological_process	GO:0046294	formaldehyde catabolic process	0	3	0	0.332099	1	1	1
biological_process	GO:0006544	glycine metabolic process	0	2	0	0.730541	0.595857	1	1
molecular_function	GO:0004375	glycine dehydrogenase (decarboxylating) activity	0	1	0	0.682132	1	1	1
biological_process	GO:0006605	protein targeting	0	4	0	0.0775078	0.96362	1	1
molecular_function	GO:0015450	protein-transporting ATPase activity	0	2	0	0.46527	1	1	1
cellular_component	GO:0005784	Sec61 translocon complex	0	2	0	0.508053	1	1	1
cellular_component	GO:0071261	Ssh1 translocon complex	0	1	0	0.712844	1	1	1
molecular_function	GO:0033897	ribonuclease T2 activity	0	4	0	0.216413	1	1	1
molecular_function	GO:0003978	UDP-glucose 4-epimerase activity	0	1	0	0.682132	1	1	1
biological_process	GO:0019354	siroheme biosynthetic process	0	2	0	0.479611	1	1	1
biological_process	GO:0000103	sulfate assimilation	0	3	0	0.229932	1	1	1
molecular_function	GO:0043115	precorrin-2 dehydrogenase activity	0	2	0	0.46527	1	1	1
molecular_function	GO:0004851	uroporphyrin-III C-methyltransferase activity	0	1	0	0.682132	1	1	1
biological_process	GO:0055070	copper ion homeostasis	0	1	0	0.479611	1	1	1
biological_process	GO:0006672	ceramide metabolic process	0	3	0	0.332099	1	1	1
molecular_function	GO:0016811	hydrolase activity, acting on carbon-nitrogen (but not peptide) bonds, in linear amides	0	8	0	0.0176141	0.993101	0.853	1
cellular_component	GO:0031515	tRNA (m1A) methyltransferase complex	0	2	0	0.508053	1	1	1
biological_process	GO:0030488	tRNA methylation	0	3	0	0.332099	1	1	1
cellular_component	GO:0019008	molybdopterin synthase complex	0	1	0	0.712844	1	1	1
molecular_function	GO:0009019	tRNA (guanine-N1-)-methyltransferase activity	0	1	0	0.682132	1	1	1
molecular_function	GO:0008703	5-amino-6-(5-phosphoribosylamino)uracil reductase activity	0	1	0	0.682132	1	1	1
biological_process	GO:0007023	post-chaperonin tubulin folding pathway	0	4	0	0.229932	1	1	1
biological_process	GO:0007021	tubulin complex assembly	0	2	0	0.479611	1	1	1
molecular_function	GO:0048487	beta-tubulin binding	0	2	0	0.46527	1	1	1
biological_process	GO:0000245	spliceosomal complex assembly	0	1	0	0.479611	1	1	1
molecular_function	GO:0003729	mRNA binding	0	7	0	0.0686137	1	1	1
molecular_function	GO:0000340	RNA 7-methylguanosine cap binding	0	3	0	0.317329	1	1	1
biological_process	GO:0015986	ATP synthesis coupled proton transport	0	20	0	0.000632137	1	0.069	1
cellular_component	GO:0000276	mitochondrial proton-transporting ATP synthase complex, coupling factor F(o)	0	9	0	0.047212	1	0.904	1
molecular_function	GO:0004451	isocitrate lyase activity	0	3	0	0.317329	1	1	1
biological_process	GO:0015937	coenzyme A biosynthetic process	0	2	0	0.479611	1	1	1
molecular_function	GO:0004594	pantothenate kinase activity	0	1	0	0.682132	1	1	1
molecular_function	GO:0004100	chitin synthase activity	0	9	0	0.0318912	1	0.981	1
biological_process	GO:0006031	chitin biosynthetic process	0	9	0	0.036525	1	0.996	1
biological_process	GO:0007275	multicellular organism development	0	1	0	0.692575	1	1	1
biological_process	GO:0006662	glycerol ether metabolic process	0	5	0	0.15918	1	1	1
biological_process	GO:0006796	phosphate-containing compound metabolic process	0	1	0	1	3.8657e-12	1	0
molecular_function	GO:0004427	inorganic diphosphatase activity	0	1	0	0.682132	1	1	1
cellular_component	GO:0030688	preribosome, small subunit precursor	0	1	0	0.712844	1	1	1
molecular_function	GO:0033971	hydroxyisourate hydrolase activity	0	1	0	0.682132	1	1	1
biological_process	GO:0006144	purine nucleobase metabolic process	0	2	0	0.0252729	1	0.964	1
molecular_function	GO:0004828	serine-tRNA ligase activity	0	5	0	0.147579	1	1	1
biological_process	GO:0006434	seryl-tRNA aminoacylation	0	5	0	0.15918	1	1	1
cellular_component	GO:0019773	proteasome core complex, alpha-subunit complex	0	9	0	0.047212	1	0.904	1
cellular_component	GO:0005839	proteasome core complex	0	18	0	0.00219555	1	0.069	1
molecular_function	GO:0004175	endopeptidase activity	0	14	0	0.837326	0.212217	1	1
molecular_function	GO:0004298	threonine-type endopeptidase activity	0	18	0	0.00101103	1	0.077	1
biological_process	GO:0043161	proteasome-mediated ubiquitin-dependent protein catabolic process	0	3	0	0.182834	0.963475	1	1
biological_process	GO:0051603	proteolysis involved in cellular protein catabolic process	0	18	0	0.175097	0.885301	1	1
biological_process	GO:0046855	inositol phosphate dephosphorylation	0	3	0	0.332099	1	1	1
molecular_function	GO:0008934	inositol monophosphate 1-phosphatase activity	0	3	0	0.317329	1	1	1
molecular_function	GO:0004471	malate dehydrogenase (decarboxylating) (NAD+) activity	0	4	0	0.216413	1	1	1
molecular_function	GO:0004470	malic enzyme activity	0	4	0	0.216413	1	1	1
biological_process	GO:0016106	sesquiterpenoid biosynthetic process	0	8	0	0.0527816	1	1	1
molecular_function	GO:0045482	trichodiene synthase activity	0	8	0	0.0467796	1	0.996	1
molecular_function	GO:0004001	adenosine kinase activity	0	1	0	0.682132	1	1	1
biological_process	GO:0006166	purine ribonucleoside salvage	0	1	0	0.692575	1	1	1
molecular_function	GO:0004634	phosphopyruvate hydratase activity	0	3	0	0.317329	1	1	1
cellular_component	GO:0000015	phosphopyruvate hydratase complex	0	3	0	0.362028	1	1	1
molecular_function	GO:0043141	5'-3' DNA helicase activity	0	3	0	NA	NA	NA	NA
biological_process	GO:0043044	chromatin remodeling	0	1	0	NA	NA	NA	NA
molecular_function	GO:0031491	nucleosome binding	0	1	0	0.682132	1	1	1
cellular_component	GO:0016589	NURF complex	0	1	0	0.712844	1	1	1
molecular_function	GO:0016780	phosphotransferase activity, for other substituted phosphate groups	0	6	0	0.0989148	0.974388	1	1
cellular_component	GO:0008278	cohesin complex	0	3	0	0.362028	1	1	1
molecular_function	GO:0004619	phosphoglycerate mutase activity	0	1	0	0.682132	1	1	1
biological_process	GO:0006007	glucose catabolic process	0	1	0	0.692575	1	1	1
molecular_function	GO:0003878	ATP citrate synthase activity	0	1	0	0.682132	1	1	1
biological_process	GO:0006085	acetyl-CoA biosynthetic process	0	1	0	0.0762657	1	1	1
biological_process	GO:0006101	citrate metabolic process	0	3	0	0.332099	1	1	1
molecular_function	GO:0003955	NAD(P)H dehydrogenase (quinone) activity	0	1	0	0.675281	0.561831	1	1
cellular_component	GO:0019867	outer membrane	0	2	0	0.376507	0.805883	1	1
cellular_component	GO:0042720	mitochondrial inner membrane peptidase complex	0	1	0	0.712844	1	1	1
biological_process	GO:0006730	one-carbon metabolic process	0	1	0	0.692575	1	1	1
biological_process	GO:0019510	S-adenosylhomocysteine catabolic process	0	1	0	0.692575	1	1	1
molecular_function	GO:0004013	adenosylhomocysteinase activity	0	1	0	0.682132	1	1	1
cellular_component	GO:0097361	CIA complex	0	1	0	0.712844	1	1	1
molecular_function	GO:0004400	histidinol-phosphate transaminase activity	0	1	0	0.682132	1	1	1
molecular_function	GO:0036524	protein deglycase activity	0	1	0	0.682132	1	1	1
biological_process	GO:0036525	protein deglycation	0	1	0	0.692575	1	1	1
biological_process	GO:0006221	pyrimidine nucleotide biosynthetic process	0	2	0	0.240654	0.947218	1	1
molecular_function	GO:0003883	CTP synthase activity	0	1	0	0.682132	1	1	1
molecular_function	GO:0004519	endonuclease activity	0	8	0	0.881331	0.186145	1	1
biological_process	GO:0006308	DNA catabolic process	0	1	0	0.479611	1	1	1
molecular_function	GO:0004372	glycine hydroxymethyltransferase activity	0	1	0	0.682132	1	1	1
biological_process	GO:0006563	L-serine metabolic process	0	1	0	0.15918	1	1	1
molecular_function	GO:0004030	aldehyde dehydrogenase [NAD(P)+] activity	0	6	0	0.100631	1	1	1
biological_process	GO:0006081	cellular aldehyde metabolic process	0	6	0	0.0522498	0.988046	1	1
molecular_function	GO:0004588	orotate phosphoribosyltransferase activity	0	1	0	0.682132	1	1	1
molecular_function	GO:0005267	potassium channel activity	0	1	0	0.46527	1	1	1
molecular_function	GO:0008413	8-oxo-7,8-dihydroguanosine triphosphate pyrophosphatase activity	0	1	0	0.682132	1	1	1
molecular_function	GO:0042284	sphingolipid delta-4 desaturase activity	0	1	0	0.682132	1	1	1
biological_process	GO:0030148	sphingolipid biosynthetic process	0	1	0	0.692575	1	1	1
cellular_component	GO:0033573	high-affinity iron permease complex	0	2	0	0.508053	1	1	1
molecular_function	GO:0005381	iron ion transmembrane transporter activity	0	3	0	0.317329	1	1	1
biological_process	GO:0006827	iron ion transmembrane transport	0	2	0	NA	NA	NA	NA
cellular_component	GO:0005615	extracellular space	0	2	0	0.508053	1	1	1
molecular_function	GO:0051730	GTP-dependent polyribonucleotide 5'-hydroxyl-kinase activity	0	1	0	0.682132	1	1	1
molecular_function	GO:0003972	RNA ligase (ATP) activity	0	1	0	0.682132	1	1	1
molecular_function	GO:0016805	dipeptidase activity	0	3	0	0.317329	1	1	1
molecular_function	GO:0004364	glutathione transferase activity	0	2	0	0.46527	1	1	1
molecular_function	GO:0050897	cobalt ion binding	0	1	0	0.682132	1	1	1
molecular_function	GO:0004038	allantoinase activity	0	1	0	0.682132	1	1	1
molecular_function	GO:0016812	hydrolase activity, acting on carbon-nitrogen (but not peptide) bonds, in cyclic amides	0	3	0	0.216413	1	1	1
biological_process	GO:0000256	allantoin catabolic process	0	2	0	0.479611	1	1	1
molecular_function	GO:0004148	dihydrolipoyl dehydrogenase activity	0	2	0	0.46527	1	1	1
biological_process	GO:0042407	cristae formation	0	2	0	0.479611	1	1	1
cellular_component	GO:0061617	MICOS complex	0	2	0	0.508053	1	1	1
molecular_function	GO:0033699	DNA 5'-adenosine monophosphate hydrolase activity	0	1	0	0.682132	1	1	1
cellular_component	GO:0015629	actin cytoskeleton	0	5	0	0.902441	0.183102	1	1
biological_process	GO:0030833	regulation of actin filament polymerization	0	5	0	0.0119537	0.998677	0.75	1
molecular_function	GO:0042030	ATPase inhibitor activity	0	2	0	0.46527	1	1	1
biological_process	GO:0032780	negative regulation of ATP-dependent activity	0	2	0	0.479611	1	1	1
molecular_function	GO:0004852	uroporphyrinogen-III synthase activity	0	2	0	0.46527	1	1	1
molecular_function	GO:0004018	N6-(1,2-dicarboxyethyl)AMP AMP-lyase (fumarate-forming) activity	0	2	0	0.46527	1	1	1
biological_process	GO:0009152	purine ribonucleotide biosynthetic process	0	2	0	0.00102158	0.999728	0.099	1
molecular_function	GO:0008170	N-methyltransferase activity	0	1	0	0.999935	0.0004781	1	0.071
molecular_function	GO:0008184	glycogen phosphorylase activity	0	2	0	0.46527	1	1	1
cellular_component	GO:0030014	CCR4-NOT complex	0	3	0	0.362028	1	1	1
biological_process	GO:0000154	rRNA modification	0	3	0	0.638598	0.770068	1	1
molecular_function	GO:0000179	rRNA (adenine-N6,N6-)-dimethyltransferase activity	0	3	0	0.317329	1	1	1
biological_process	GO:0045905	positive regulation of translational termination	0	1	0	0.692575	1	1	1
biological_process	GO:0006452	translational frameshifting	0	1	0	0.692575	1	1	1
biological_process	GO:0045901	positive regulation of translational elongation	0	1	0	0.692575	1	1	1
cellular_component	GO:0005673	transcription factor TFIIE complex	0	1	0	0.712844	1	1	1
molecular_function	GO:0004823	leucine-tRNA ligase activity	0	4	0	0.216413	1	1	1
biological_process	GO:0006429	leucyl-tRNA aminoacylation	0	4	0	0.229932	1	1	1
molecular_function	GO:0003885	D-arabinono-1,4-lactone oxidase activity	0	1	0	0.682132	1	1	1
molecular_function	GO:0016899	oxidoreductase activity, acting on the CH-OH group of donors, oxygen as acceptor	0	1	0	0.682132	1	1	1
biological_process	GO:0006006	glucose metabolic process	0	3	0	0.0307754	0.995998	0.985	1
biological_process	GO:0006333	chromatin assembly or disassembly	0	1	0	0.0307754	0.995998	0.985	1
cellular_component	GO:0005853	eukaryotic translation elongation factor 1 complex	0	1	0	0.712844	1	1	1
biological_process	GO:0051205	protein insertion into membrane	0	2	0	0.182834	0.963475	1	1
biological_process	GO:0006885	regulation of pH	0	2	0	0.479611	1	1	1
molecular_function	GO:0015385	sodium:proton antiporter activity	0	8	0	0.0467796	1	0.996	1
molecular_function	GO:0008113	peptide-methionine (S)-S-oxide reductase activity	0	1	0	0.682132	1	1	1
biological_process	GO:0006122	mitochondrial electron transport, ubiquinol to cytochrome c	0	4	0	0.229932	1	1	1
cellular_component	GO:0030529	ribonucleoprotein complex	0	5	0	NA	NA	NA	NA
molecular_function	GO:0004401	histidinol-phosphatase activity	0	1	0	0.682132	1	1	1
biological_process	GO:0001505	regulation of neurotransmitter levels	0	1	0	0.692575	1	1	1
molecular_function	GO:0004969	histamine receptor activity	0	1	0	0.682132	1	1	1
molecular_function	GO:0003979	UDP-glucose 6-dehydrogenase activity	0	1	0	0.682132	1	1	1
cellular_component	GO:0030870	Mre11 complex	0	2	0	0.508053	1	1	1
biological_process	GO:0006302	double-strand break repair	0	1	0	0.0164311	0.998086	0.865	1
biological_process	GO:0019673	GDP-mannose metabolic process	0	1	0	0.512942	0.84082	1	1
molecular_function	GO:0008446	GDP-mannose 4,6-dehydratase activity	0	1	0	0.682132	1	1	1
biological_process	GO:0009226	nucleotide-sugar biosynthetic process	0	1	0	0.512942	0.84082	1	1
molecular_function	GO:0010333	terpene synthase activity	0	3	0	0.0148185	1	0.828	1
molecular_function	GO:0004829	threonine-tRNA ligase activity	0	1	0	0.682132	1	1	1
biological_process	GO:0006435	threonyl-tRNA aminoacylation	0	1	0	0.692575	1	1	1
biological_process	GO:0031124	mRNA 3'-end processing	0	2	0	0.864315	0.36979	1	1
molecular_function	GO:0016831	carboxy-lyase activity	0	6	0	0.00734538	0.998764	0.53	1
cellular_component	GO:0005664	nuclear origin of replication recognition complex	0	2	0	0.508053	1	1	1
molecular_function	GO:0003987	acetate-CoA ligase activity	0	2	0	0.46527	1	1	1
molecular_function	GO:0016208	AMP binding	0	2	0	0.46527	1	1	1
biological_process	GO:0019427	acetyl-CoA biosynthetic process from acetate	0	2	0	0.479611	1	1	1
biological_process	GO:0009411	response to UV	0	1	0	0.692575	1	1	1
cellular_component	GO:0045261	proton-transporting ATP synthase complex, catalytic core F(1)	0	8	0	0.047212	1	0.904	1
molecular_function	GO:0046933	proton-transporting ATP synthase activity, rotational mechanism	0	10	0	0.0217397	1	0.923	1
molecular_function	GO:0004731	purine-nucleoside phosphorylase activity	0	2	0	0.317329	1	1	1
biological_process	GO:0006102	isocitrate metabolic process	0	2	0	0.479611	1	1	1
molecular_function	GO:0004450	isocitrate dehydrogenase (NADP+) activity	0	2	0	0.46527	1	1	1
molecular_function	GO:0036054	protein-malonyllysine demalonylase activity	0	2	0	0.46527	1	1	1
molecular_function	GO:0036055	protein-succinyllysine desuccinylase activity	0	2	0	0.46527	1	1	1
molecular_function	GO:0015631	tubulin binding	0	2	0	0.999998	8.38748e-06	1	0.001
molecular_function	GO:0019211	phosphatase activator activity	0	5	0	0.147579	1	1	1
biological_process	GO:0042773	ATP synthesis coupled electron transport	0	1	0	0.110187	1	1	1
biological_process	GO:0010388	protein deneddylation	0	2	0	NA	NA	NA	NA
molecular_function	GO:0016462	pyrophosphatase activity	0	1	0	0.580157	0.49968	1	1
biological_process	GO:0034227	tRNA thio-modification	0	4	0	0.15918	1	1	1
molecular_function	GO:0003949	1-(5-phosphoribosyl)-5-[(5-phosphoribosylamino)methylideneamino]imidazole-4-carboxamide isomerase activity	0	1	0	0.682132	1	1	1
molecular_function	GO:0004356	glutamate-ammonia ligase activity	0	3	0	0.317329	1	1	1
molecular_function	GO:0010309	acireductone dioxygenase [iron(II)-requiring] activity	0	1	0	0.682132	1	1	1
biological_process	GO:0019509	L-methionine salvage from methylthioadenosine	0	1	0	0.692575	1	1	1
cellular_component	GO:0005740	mitochondrial envelope	0	3	0	4.19665e-05	0.999992	0	1
biological_process	GO:0006790	sulfur compound metabolic process	0	1	0	0.0215715	0.989662	0.929	1
molecular_function	GO:0008441	3'(2'),5'-bisphosphate nucleotidase activity	0	1	0	0.682132	1	1	1
molecular_function	GO:0051920	peroxiredoxin activity	0	4	0	0.216413	1	1	1
molecular_function	GO:0016209	antioxidant activity	0	9	0	0.0254947	0.991526	0.945	1
molecular_function	GO:0004831	tyrosine-tRNA ligase activity	0	3	0	0.317329	1	1	1
biological_process	GO:0006437	tyrosyl-tRNA aminoacylation	0	3	0	0.332099	1	1	1
biological_process	GO:0006541	glutamine metabolic process	0	3	0	0.15918	1	1	1
molecular_function	GO:0016597	amino acid binding	0	3	0	0.317329	1	1	1
molecular_function	GO:0016743	carboxyl- or carbamoyltransferase activity	0	2	0	0.46527	1	1	1
molecular_function	GO:0004088	carbamoyl-phosphate synthase (glutamine-hydrolyzing) activity	0	3	0	0.317329	1	1	1
molecular_function	GO:0004070	aspartate carbamoyltransferase activity	0	1	0	0.682132	1	1	1
molecular_function	GO:0005200	structural constituent of cytoskeleton	0	4	0	0.216413	1	1	1
cellular_component	GO:0000124	SAGA complex	0	2	0	0.508053	1	1	1
biological_process	GO:0045893	positive regulation of transcription, DNA-templated	0	1	0	0.827081	0.487058	1	1
cellular_component	GO:0030915	Smc5-Smc6 complex	0	8	0	0.0663289	1	0.97	1
biological_process	GO:0006438	valyl-tRNA aminoacylation	0	1	0	0.692575	1	1	1
molecular_function	GO:0004832	valine-tRNA ligase activity	0	1	0	0.682132	1	1	1
molecular_function	GO:0042623	ATP hydrolysis activity	0	2	0	NA	NA	NA	NA
biological_process	GO:0006625	protein targeting to peroxisome	0	3	0	0.63021	0.686284	1	1
cellular_component	GO:0005849	mRNA cleavage factor complex	0	1	0	0.973956	0.146263	1	1
molecular_function	GO:0003923	GPI-anchor transamidase activity	0	1	0	0.682132	1	1	1
biological_process	GO:0006384	transcription initiation from RNA polymerase III promoter	0	1	0	0.692575	1	1	1
molecular_function	GO:0008131	primary amine oxidase activity	0	3	0	0.317329	1	1	1
biological_process	GO:0009308	amine metabolic process	0	3	0	0.843199	0.302211	1	1
biological_process	GO:0016925	protein sumoylation	0	3	0	0.332099	1	1	1
molecular_function	GO:0004663	Rab geranylgeranyltransferase activity	0	3	0	0.317329	1	1	1
biological_process	GO:0018344	protein geranylgeranylation	0	5	0	0.15918	1	1	1
biological_process	GO:0002098	tRNA wobble uridine modification	0	6	0	0.0762657	1	1	1
biological_process	GO:0071586	CAAX-box protein processing	0	1	0	0.692575	1	1	1
biological_process	GO:0017183	peptidyl-diphthamide biosynthetic process from peptidyl-histidine	0	6	0	0.110187	1	1	1
molecular_function	GO:0004506	squalene monooxygenase activity	0	1	0	0.682132	1	1	1
molecular_function	GO:0016888	endodeoxyribonuclease activity, producing 5'-phosphomonoesters	0	1	0	0.849747	0.393738	1	1
molecular_function	GO:0003998	acylphosphatase activity	0	1	0	0.682132	1	1	1
molecular_function	GO:0015105	arsenite transmembrane transporter activity	0	4	0	0.216413	1	1	1
biological_process	GO:0015700	arsenite transport	0	4	0	0.229932	1	1	1
molecular_function	GO:0016972	thiol oxidase activity	0	3	0	0.317329	1	1	1
molecular_function	GO:0004164	diphthine synthase activity	0	5	0	0.147579	1	1	1
molecular_function	GO:0004816	asparagine-tRNA ligase activity	0	4	0	0.216413	1	1	1
biological_process	GO:0006421	asparaginyl-tRNA aminoacylation	0	4	0	0.229932	1	1	1
biological_process	GO:0006021	inositol biosynthetic process	0	2	0	0.479611	1	1	1
molecular_function	GO:0004512	inositol-3-phosphate synthase activity	0	2	0	0.46527	1	1	1
molecular_function	GO:0046923	ER retention sequence binding	0	1	0	0.682132	1	1	1
biological_process	GO:0006621	protein retention in ER lumen	0	1	0	0.692575	1	1	1
cellular_component	GO:0030132	clathrin coat of coated pit	0	2	0	0.257926	1	1	1
cellular_component	GO:0030130	clathrin coat of trans-Golgi network vesicle	0	2	0	0.508053	1	1	1
molecular_function	GO:0043399	tRNA A64-2'-O-ribosylphosphate transferase activity	0	3	0	0.317329	1	1	1
biological_process	GO:0019988	charged-tRNA amino acid modification	0	3	0	0.332099	1	1	1
biological_process	GO:0018342	protein prenylation	0	7	0	0.559881	0.66748	1	1
molecular_function	GO:0008318	protein prenyltransferase activity	0	7	0	0.0217397	1	0.923	1
biological_process	GO:0006559	L-phenylalanine catabolic process	0	1	0	0.692575	1	1	1
molecular_function	GO:0016841	ammonia-lyase activity	0	1	0	0.317329	1	1	1
molecular_function	GO:0004640	phosphoribosylanthranilate isomerase activity	0	1	0	0.682132	1	1	1
molecular_function	GO:0004425	indole-3-glycerol-phosphate synthase activity	0	1	0	0.682132	1	1	1
molecular_function	GO:0004049	anthranilate synthase activity	0	2	0	0.46527	1	1	1
molecular_function	GO:0000104	succinate dehydrogenase activity	0	2	0	0.46527	1	1	1
biological_process	GO:0030497	fatty acid elongation	0	1	0	0.692575	1	1	1
molecular_function	GO:0045703	ketoreductase activity	0	1	0	0.682132	1	1	1
biological_process	GO:0031047	gene silencing by RNA	0	3	0	0.332099	1	1	1
cellular_component	GO:0016442	RISC complex	0	2	0	0.508053	1	1	1
molecular_function	GO:0008239	dipeptidyl-peptidase activity	0	2	0	0.46527	1	1	1
molecular_function	GO:0016884	carbon-nitrogen ligase activity, with glutamine as amido-N-donor	0	3	0	0.00469098	1	0.367	1
molecular_function	GO:0004611	phosphoenolpyruvate carboxykinase activity	0	4	0	0.216413	1	1	1
molecular_function	GO:0017076	purine nucleotide binding	0	4	0	0.984695	0.0184607	1	0.969
molecular_function	GO:0004612	phosphoenolpyruvate carboxykinase (ATP) activity	0	4	0	0.216413	1	1	1
molecular_function	GO:0098599	palmitoyl hydrolase activity	0	3	0	0.317329	1	1	1
molecular_function	GO:0008474	palmitoyl-(protein) hydrolase activity	0	3	0	0.317329	1	1	1
biological_process	GO:0002084	protein depalmitoylation	0	3	0	0.332099	1	1	1
biological_process	GO:0006011	UDP-glucose metabolic process	0	3	0	0.332099	1	1	1
molecular_function	GO:0003983	UTP:glucose-1-phosphate uridylyltransferase activity	0	3	0	0.317329	1	1	1
cellular_component	GO:1990879	CST complex	0	1	0	0.712844	1	1	1
molecular_function	GO:0003857	3-hydroxyacyl-CoA dehydrogenase activity	0	1	0	0.682132	1	1	1
biological_process	GO:0006417	regulation of translation	0	2	0	0.334849	0.821873	1	1
biological_process	GO:0033674	positive regulation of kinase activity	0	2	0	0.966406	0.172919	1	1
biological_process	GO:0033554	cellular response to stress	0	2	0	0.672923	0.393201	1	1
molecular_function	GO:0016657	oxidoreductase activity, acting on NAD(P)H, nitrogenous group as acceptor	0	1	0	0.682132	1	1	1
molecular_function	GO:0008448	N-acetylglucosamine-6-phosphate deacetylase activity	0	1	0	0.682132	1	1	1
biological_process	GO:0006044	N-acetylglucosamine metabolic process	0	2	0	0.479611	1	1	1
molecular_function	GO:0003864	3-methyl-2-oxobutanoate hydroxymethyltransferase activity	0	2	0	0.46527	1	1	1
biological_process	GO:0000387	spliceosomal snRNP assembly	0	7	0	0.36299	0.862205	1	1
biological_process	GO:0008535	respiratory chain complex IV assembly	0	1	0	0.479611	1	1	1
biological_process	GO:0006878	cellular copper ion homeostasis	0	1	0	0.692575	1	1	1
biological_process	GO:0006825	copper ion transport	0	3	0	0.404143	0.889813	1	1
molecular_function	GO:0003954	NADH dehydrogenase activity	0	2	0	0.748916	0.482794	1	1
biological_process	GO:0006493	protein O-linked glycosylation	0	6	0	0.110187	1	1	1
molecular_function	GO:0016538	cyclin-dependent protein serine/threonine kinase regulator activity	0	3	0	0.812572	0.508252	1	1
cellular_component	GO:0016602	CCAAT-binding factor complex	0	2	0	0.508053	1	1	1
molecular_function	GO:0017061	S-methyl-5-thioadenosine phosphorylase activity	0	1	0	0.682132	1	1	1
molecular_function	GO:0003689	DNA clamp loader activity	0	1	0	0.682132	1	1	1
cellular_component	GO:0005663	DNA replication factor C complex	0	1	0	0.712844	1	1	1
molecular_function	GO:0033925	mannosyl-glycoprotein endo-beta-N-acetylglucosaminidase activity	0	3	0	0.317329	1	1	1
biological_process	GO:0042819	vitamin B6 biosynthetic process	0	4	0	0.0762657	1	1	1
biological_process	GO:0042823	pyridoxal phosphate biosynthetic process	0	4	0	0.110187	1	1	1
molecular_function	GO:0004359	glutaminase activity	0	1	0	0.682132	1	1	1
biological_process	GO:0032786	positive regulation of DNA-templated transcription, elongation	0	2	0	0.774637	0.667901	1	1
molecular_function	GO:0070008	serine-type exopeptidase activity	0	1	0	0.0256125	0.996803	0.95	1
molecular_function	GO:0005536	glucose binding	0	1	0	0.682132	1	1	1
molecular_function	GO:0004396	hexokinase activity	0	1	0	0.682132	1	1	1
biological_process	GO:0001678	cellular glucose homeostasis	0	1	0	0.692575	1	1	1
biological_process	GO:0006491	N-glycan processing	0	1	0	0.692575	1	1	1
biological_process	GO:0070072	vacuolar proton-transporting V-type ATPase complex assembly	0	4	0	0.229932	1	1	1
biological_process	GO:0006784	heme A biosynthetic process	0	2	0	0.479611	1	1	1
biological_process	GO:0051568	histone H3-K4 methylation	0	2	0	0.479611	1	1	1
cellular_component	GO:0048188	Set1C/COMPASS complex	0	2	0	0.508053	1	1	1
molecular_function	GO:0004853	uroporphyrinogen decarboxylase activity	0	2	0	0.46527	1	1	1
biological_process	GO:0007096	regulation of exit from mitosis	0	1	0	0.692575	1	1	1
biological_process	GO:0006168	adenine salvage	0	1	0	0.692575	1	1	1
molecular_function	GO:0003999	adenine phosphoribosyltransferase activity	0	1	0	0.682132	1	1	1
molecular_function	GO:0003844	1,4-alpha-glucan branching enzyme activity	0	1	0	0.682132	1	1	1
molecular_function	GO:0030729	acetoacetate-CoA ligase activity	0	3	0	0.317329	1	1	1
molecular_function	GO:0004345	glucose-6-phosphate dehydrogenase activity	0	2	0	0.46527	1	1	1
biological_process	GO:0006261	DNA-dependent DNA replication	0	2	0	0.887553	0.212211	1	1
biological_process	GO:0044205	'de novo' UMP biosynthetic process	0	1	0	0.692575	1	1	1
molecular_function	GO:0004590	orotidine-5'-phosphate decarboxylase activity	0	1	0	0.682132	1	1	1
biological_process	GO:0080009	mRNA methylation	0	1	0	0.692575	1	1	1
molecular_function	GO:0019904	protein domain specific binding	0	2	0	0.46527	1	1	1
cellular_component	GO:0005685	U1 snRNP	0	2	0	0.508053	1	1	1
cellular_component	GO:0005742	mitochondrial outer membrane translocase complex	0	4	0	0.257926	1	1	1
molecular_function	GO:0003847	1-alkyl-2-acetylglycerophosphocholine esterase activity	0	3	0	0.317329	1	1	1
biological_process	GO:0016042	lipid catabolic process	0	3	0	0.892068	0.28735	1	1
biological_process	GO:0006425	glutaminyl-tRNA aminoacylation	0	2	0	0.479611	1	1	1
molecular_function	GO:0004819	glutamine-tRNA ligase activity	0	2	0	0.46527	1	1	1
molecular_function	GO:0019825	oxygen binding	0	1	0	0.682132	1	1	1
biological_process	GO:0019363	pyridine nucleotide biosynthetic process	0	1	0	0.892068	0.28735	1	1
molecular_function	GO:0008531	riboflavin kinase activity	0	1	0	0.682132	1	1	1
molecular_function	GO:0004565	beta-galactosidase activity	0	1	0	0.682132	1	1	1
molecular_function	GO:0003870	5-aminolevulinate synthase activity	0	1	0	0.682132	1	1	1
molecular_function	GO:0004000	adenosine deaminase activity	0	5	0	0.147579	1	1	1
biological_process	GO:0006069	ethanol oxidation	0	1	0	0.692575	1	1	1
molecular_function	GO:0051903	S-(hydroxymethyl)glutathione dehydrogenase activity	0	1	0	0.682132	1	1	1
molecular_function	GO:0004845	uracil phosphoribosyltransferase activity	0	1	0	0.682132	1	1	1
biological_process	GO:0006223	uracil salvage	0	1	0	0.692575	1	1	1
cellular_component	GO:0005952	cAMP-dependent protein kinase complex	0	1	0	0.712844	1	1	1
biological_process	GO:0001932	regulation of protein phosphorylation	0	1	0	0.999993	0.000174407	1	0.03
molecular_function	GO:0008603	cAMP-dependent protein kinase regulator activity	0	1	0	0.682132	1	1	1
biological_process	GO:0006751	glutathione catabolic process	0	2	0	0.479611	1	1	1
molecular_function	GO:0003839	gamma-glutamylcyclotransferase activity	0	2	0	0.46527	1	1	1
molecular_function	GO:0005094	Rho GDP-dissociation inhibitor activity	0	1	0	0.682132	1	1	1
cellular_component	GO:0005838	proteasome regulatory particle	0	5	0	0.356908	0.906831	1	1
biological_process	GO:0016598	protein arginylation	0	3	0	0.332099	1	1	1
molecular_function	GO:0004057	arginyltransferase activity	0	3	0	0.317329	1	1	1
molecular_function	GO:0008022	protein C-terminus binding	0	1	0	0.682132	1	1	1
molecular_function	GO:0004826	phenylalanine-tRNA ligase activity	0	4	0	0.216413	1	1	1
biological_process	GO:0006432	phenylalanyl-tRNA aminoacylation	0	4	0	0.229932	1	1	1
molecular_function	GO:0004151	dihydroorotase activity	0	2	0	0.46527	1	1	1
biological_process	GO:0019856	pyrimidine nucleobase biosynthetic process	0	2	0	0.240654	0.947218	1	1
biological_process	GO:0042779	tRNA 3'-trailer cleavage	0	1	0	0.692575	1	1	1
biological_process	GO:0032981	mitochondrial respiratory chain complex I assembly	0	1	0	0.692575	1	1	1
biological_process	GO:0009249	protein lipoylation	0	1	0	0.692575	1	1	1
molecular_function	GO:0003841	1-acylglycerol-3-phosphate O-acyltransferase activity	0	1	0	0.682132	1	1	1
biological_process	GO:0032324	molybdopterin cofactor biosynthetic process	0	5	0	0.15918	1	1	1
cellular_component	GO:0005876	spindle microtubule	0	1	0	0.712844	1	1	1
biological_process	GO:0000002	mitochondrial genome maintenance	0	2	0	0.479611	1	1	1
cellular_component	GO:0000262	mitochondrial chromosome	0	2	0	0.508053	1	1	1
biological_process	GO:0031123	RNA 3'-end processing	0	5	0	0.559881	0.66748	1	1
biological_process	GO:0043631	RNA polyadenylation	0	5	0	0.629776	0.63701	1	1
molecular_function	GO:0004652	polynucleotide adenylyltransferase activity	0	5	0	0.147579	1	1	1
biological_process	GO:0019379	sulfate assimilation, phosphoadenylyl sulfate reduction by phosphoadenylyl-sulfate reductase (thioredoxin)	0	1	0	0.692575	1	1	1
molecular_function	GO:0004604	phosphoadenylyl-sulfate reductase (thioredoxin) activity	0	1	0	0.682132	1	1	1
molecular_function	GO:0008097	5S rRNA binding	0	3	0	0.317329	1	1	1
molecular_function	GO:0004449	isocitrate dehydrogenase (NAD+) activity	0	2	0	0.46527	1	1	1
biological_process	GO:0006542	glutamine biosynthetic process	0	2	0	0.479611	1	1	1
biological_process	GO:0006086	acetyl-CoA biosynthetic process from pyruvate	0	4	0	0.229932	1	1	1
molecular_function	GO:0004739	pyruvate dehydrogenase (acetyl-transferring) activity	0	4	0	0.216413	1	1	1
molecular_function	GO:0004635	phosphoribosyl-AMP cyclohydrolase activity	0	1	0	0.682132	1	1	1
molecular_function	GO:0004636	phosphoribosyl-ATP diphosphatase activity	0	1	0	0.682132	1	1	1
molecular_function	GO:0004399	histidinol dehydrogenase activity	0	1	0	0.682132	1	1	1
cellular_component	GO:0033167	ARC complex	0	1	0	0.712844	1	1	1
molecular_function	GO:0004488	methylenetetrahydrofolate dehydrogenase (NADP+) activity	0	3	0	0.317329	1	1	1
biological_process	GO:0006120	mitochondrial electron transport, NADH to ubiquinone	0	1	0	0.692575	1	1	1
cellular_component	GO:0005747	mitochondrial respiratory chain complex I	0	1	0	0.712844	1	1	1
molecular_function	GO:0015926	glucosidase activity	0	1	0	0.966432	0.122036	1	1
molecular_function	GO:0003862	3-isopropylmalate dehydrogenase activity	0	2	0	0.46527	1	1	1
biological_process	GO:0006537	glutamate biosynthetic process	0	2	0	0.479611	1	1	1
molecular_function	GO:0003842	1-pyrroline-5-carboxylate dehydrogenase activity	0	1	0	0.682132	1	1	1
molecular_function	GO:0031369	translation initiation factor binding	0	2	0	0.46527	1	1	1
cellular_component	GO:0005669	transcription factor TFIID complex	0	5	0	0.183725	1	1	1
biological_process	GO:0009089	lysine biosynthetic process via diaminopimelate	0	1	0	0.692575	1	1	1
biological_process	GO:0009088	threonine biosynthetic process	0	1	0	0.692575	1	1	1
biological_process	GO:0006531	aspartate metabolic process	0	1	0	0.692575	1	1	1
biological_process	GO:0009097	isoleucine biosynthetic process	0	2	0	0.479611	1	1	1
molecular_function	GO:0004073	aspartate-semialdehyde dehydrogenase activity	0	1	0	0.682132	1	1	1
biological_process	GO:0007062	sister chromatid cohesion	0	2	0	0.792392	0.467099	1	1
molecular_function	GO:0047429	nucleoside-triphosphate diphosphatase activity	0	5	0	0.0467796	1	0.996	1
biological_process	GO:0009143	nucleoside triphosphate catabolic process	0	4	0	0.229932	1	1	1
biological_process	GO:0006431	methionyl-tRNA aminoacylation	0	3	0	0.332099	1	1	1
molecular_function	GO:0004825	methionine-tRNA ligase activity	0	3	0	0.317329	1	1	1
biological_process	GO:0006285	base-excision repair, AP site formation	0	2	0	0.479611	1	1	1
biological_process	GO:0006772	thiamine metabolic process	0	2	0	0.0762657	1	1	1
biological_process	GO:0009228	thiamine biosynthetic process	0	6	0	0.110187	1	1	1
molecular_function	GO:0050334	thiaminase activity	0	1	0	0.682132	1	1	1
molecular_function	GO:0008972	phosphomethylpyrimidine kinase activity	0	1	0	0.682132	1	1	1
biological_process	GO:0006348	subtelomeric heterochromatin assembly	0	5	0	NA	NA	NA	NA
molecular_function	GO:0016149	translation release factor activity, codon specific	0	2	0	0.46527	1	1	1
cellular_component	GO:0000220	vacuolar proton-transporting V-type ATPase, V0 domain	0	1	0	0.712844	1	1	1
molecular_function	GO:0016776	phosphotransferase activity, phosphate group as acceptor	0	2	0	0.336416	0.876745	1	1
molecular_function	GO:0019205	nucleobase-containing compound kinase activity	0	5	0	0.0486983	0.993117	0.997	1
biological_process	GO:0006172	ADP biosynthetic process	0	1	0	0.692575	1	1	1
biological_process	GO:0018279	protein N-linked glycosylation via asparagine	0	2	0	0.479611	1	1	1
molecular_function	GO:0016531	copper chaperone activity	0	2	0	0.46527	1	1	1
cellular_component	GO:0005758	mitochondrial intermembrane space	0	2	0	0.183725	1	1	1
biological_process	GO:0022900	electron transport chain	0	2	0	0.036525	1	0.996	1
molecular_function	GO:0004535	poly(A)-specific ribonuclease activity	0	3	0	0.317329	1	1	1
biological_process	GO:0043461	proton-transporting ATP synthase complex assembly	0	1	0	0.692575	1	1	1
cellular_component	GO:0000214	tRNA-intron endonuclease complex	0	1	0	0.712844	1	1	1
biological_process	GO:0000379	tRNA-type intron splice site recognition and cleavage	0	1	0	0.692575	1	1	1
molecular_function	GO:0004792	thiosulfate sulfurtransferase activity	0	3	0	0.317329	1	1	1
biological_process	GO:0000087	mitotic M phase	0	2	0	0.479611	1	1	1
molecular_function	GO:0016298	lipase activity	0	2	0	0.99731	0.0124291	1	0.907
cellular_component	GO:0031429	box H/ACA snoRNP complex	0	4	0	0.257926	1	1	1
molecular_function	GO:0004618	phosphoglycerate kinase activity	0	1	0	0.682132	1	1	1
molecular_function	GO:0008108	UDP-glucose:hexose-1-phosphate uridylyltransferase activity	0	1	0	0.682132	1	1	1
biological_process	GO:0046034	ATP metabolic process	0	4	0	0.000122937	0.999982	0.017	1
biological_process	GO:0015992	proton transmembrane transport	0	5	0	NA	NA	NA	NA
molecular_function	GO:0003963	RNA-3'-phosphate cyclase activity	0	2	0	0.46527	1	1	1
cellular_component	GO:0000221	vacuolar proton-transporting V-type ATPase, V1 domain	0	2	0	0.508053	1	1	1
molecular_function	GO:0016820	ATPase-coupled transmembrane transporter activity	0	4	0	NA	NA	NA	NA
biological_process	GO:0031122	cytoplasmic microtubule organization	0	5	0	0.15918	1	1	1
cellular_component	GO:0000930	gamma-tubulin complex	0	5	0	0.130846	1	0.999	1
molecular_function	GO:0004325	ferrochelatase activity	0	2	0	0.46527	1	1	1
cellular_component	GO:0005750	mitochondrial respiratory chain complex III	0	1	0	0.712844	1	1	1
molecular_function	GO:0004802	transketolase activity	0	1	0	0.682132	1	1	1
biological_process	GO:0033617	mitochondrial cytochrome c oxidase assembly	0	1	0	0.692575	1	1	1
molecular_function	GO:0004351	glutamate decarboxylase activity	0	1	0	0.682132	1	1	1
biological_process	GO:0006536	glutamate metabolic process	0	1	0	0.229932	1	1	1
molecular_function	GO:0008442	3-hydroxyisobutyrate dehydrogenase activity	0	1	0	0.682132	1	1	1
biological_process	GO:0009306	protein secretion	0	1	0	0.692575	1	1	1
biological_process	GO:0006480	N-terminal protein amino acid methylation	0	2	0	0.479611	1	1	1
biological_process	GO:0048478	replication fork protection	0	1	0	0.692575	1	1	1
molecular_function	GO:0004648	O-phospho-L-serine:2-oxoglutarate aminotransferase activity	0	1	0	0.682132	1	1	1
biological_process	GO:0006564	L-serine biosynthetic process	0	1	0	0.692575	1	1	1
molecular_function	GO:0003830	beta-1,4-mannosylglycoprotein 4-beta-N-acetylglucosaminyltransferase activity	0	2	0	0.46527	1	1	1
biological_process	GO:0006487	protein N-linked glycosylation	0	5	0	0.0527816	1	1	1
cellular_component	GO:0030176	integral component of endoplasmic reticulum membrane	0	3	0	0.969798	0.0979484	1	1
biological_process	GO:0019348	dolichol metabolic process	0	1	0	0.692575	1	1	1
molecular_function	GO:0004108	citrate (Si)-synthase activity	0	2	0	0.46527	1	1	1
cellular_component	GO:0031207	Sec62/Sec63 complex	0	1	0	0.712844	1	1	1
molecular_function	GO:0003896	DNA primase activity	0	2	0	0.46527	1	1	1
biological_process	GO:0006269	DNA replication, synthesis of RNA primer	0	2	0	0.479611	1	1	1
molecular_function	GO:0030429	kynureninase activity	0	2	0	0.46527	1	1	1
biological_process	GO:0006569	tryptophan catabolic process	0	2	0	0.512942	0.84082	1	1
molecular_function	GO:0008757	S-adenosylmethionine-dependent methyltransferase activity	0	2	0	0.926317	0.127739	1	1
biological_process	GO:0042450	arginine biosynthetic process via ornithine	0	1	0	0.692575	1	1	1
molecular_function	GO:0004056	argininosuccinate lyase activity	0	1	0	0.682132	1	1	1
molecular_function	GO:0004424	imidazoleglycerol-phosphate dehydratase activity	0	1	0	0.682132	1	1	1
molecular_function	GO:0016040	glutamate synthase (NADH) activity	0	1	0	0.682132	1	1	1
molecular_function	GO:0016638	oxidoreductase activity, acting on the CH-NH2 group of donors	0	2	0	0.0667215	0.9899	0.999	1
molecular_function	GO:0045181	glutamate synthase activity, NAD(P)H as acceptor	0	1	0	0.682132	1	1	1
molecular_function	GO:0016639	oxidoreductase activity, acting on the CH-NH2 group of donors, NAD or NADP as acceptor	0	1	0	0.46527	1	1	1
molecular_function	GO:0015930	glutamate synthase activity	0	1	0	0.682132	1	1	1
biological_process	GO:0030837	negative regulation of actin filament polymerization	0	1	0	0.332099	1	1	1
biological_process	GO:0006626	protein targeting to mitochondrion	0	1	0	0.0682054	0.983569	1	1
biological_process	GO:0006376	mRNA splice site selection	0	1	0	0.692575	1	1	1
cellular_component	GO:0005639	integral component of nuclear inner membrane	0	3	0	0.362028	1	1	1
cellular_component	GO:0005968	Rab-protein geranylgeranyltransferase complex	0	2	0	0.508053	1	1	1
molecular_function	GO:0018580	nitronate monooxygenase activity	0	7	0	0.0686137	1	1	1
cellular_component	GO:0000776	kinetochore	0	1	0	0.758823	0.502694	1	1
molecular_function	GO:0019237	centromeric DNA binding	0	1	0	0.682132	1	1	1
biological_process	GO:0051382	kinetochore assembly	0	1	0	0.692575	1	1	1
molecular_function	GO:0016783	sulfurtransferase activity	0	1	0	0.0686137	1	1	1
molecular_function	GO:0004665	prephenate dehydrogenase (NADP+) activity	0	1	0	0.682132	1	1	1
molecular_function	GO:0008977	prephenate dehydrogenase (NAD+) activity	0	1	0	0.682132	1	1	1
biological_process	GO:0006571	tyrosine biosynthetic process	0	1	0	0.692575	1	1	1
molecular_function	GO:0042132	fructose 1,6-bisphosphate 1-phosphatase activity	0	1	0	0.682132	1	1	1
molecular_function	GO:0004329	formate-tetrahydrofolate ligase activity	0	2	0	0.46527	1	1	1
molecular_function	GO:0016881	acid-amino acid ligase activity	0	1	0	0.606262	0.707263	1	1
molecular_function	GO:0003860	3-hydroxyisobutyryl-CoA hydrolase activity	0	1	0	0.682132	1	1	1
molecular_function	GO:0031071	cysteine desulfurase activity	0	1	0	0.682132	1	1	1
biological_process	GO:0044571	[2Fe-2S] cluster assembly	0	1	0	0.692575	1	1	1
molecular_function	GO:0016879	ligase activity, forming carbon-nitrogen bonds	0	1	0	0.19874	0.884783	1	1
cellular_component	GO:0009349	riboflavin synthase complex	0	1	0	0.712844	1	1	1
cellular_component	GO:0000324	fungal-type vacuole	0	5	0	0.183725	1	1	1
molecular_function	GO:0015369	calcium:proton antiporter activity	0	5	0	0.147579	1	1	1
molecular_function	GO:0015386	potassium:proton antiporter activity	0	5	0	0.147579	1	1	1
molecular_function	GO:0015085	calcium ion transmembrane transporter activity	0	5	0	0.938341	0.182413	1	1
molecular_function	GO:0004044	amidophosphoribosyltransferase activity	0	2	0	0.46527	1	1	1
molecular_function	GO:0004112	cyclic-nucleotide phosphodiesterase activity	0	2	0	0.902225	0.379923	1	1
molecular_function	GO:0004478	methionine adenosyltransferase activity	0	2	0	0.46527	1	1	1
biological_process	GO:0006556	S-adenosylmethionine biosynthetic process	0	2	0	0.479611	1	1	1
molecular_function	GO:0003852	2-isopropylmalate synthase activity	0	1	0	0.682132	1	1	1
cellular_component	GO:0000275	mitochondrial proton-transporting ATP synthase complex, catalytic sector F(1)	0	1	0	0.712844	1	1	1
molecular_function	GO:0004379	glycylpeptide N-tetradecanoyltransferase activity	0	5	0	0.147579	1	1	1
biological_process	GO:0006499	N-terminal protein myristoylation	0	5	0	0.15918	1	1	1
molecular_function	GO:0071933	Arp2/3 complex binding	0	2	0	0.46527	1	1	1
biological_process	GO:0034316	negative regulation of Arp2/3 complex-mediated actin nucleation	0	2	0	0.479611	1	1	1
molecular_function	GO:0004484	mRNA guanylyltransferase activity	0	1	0	0.682132	1	1	1
cellular_component	GO:0031533	mRNA cap methyltransferase complex	0	1	0	0.712844	1	1	1
biological_process	GO:0006370	7-methylguanosine mRNA capping	0	1	0	0.692575	1	1	1
molecular_function	GO:0016624	oxidoreductase activity, acting on the aldehyde or oxo group of donors, disulfide as acceptor	0	5	0	0.0467796	1	0.996	1
cellular_component	GO:0043231	intracellular membrane-bounded organelle	0	1	0	1	7.0812e-10	1	0
molecular_function	GO:0004140	dephospho-CoA kinase activity	0	1	0	0.682132	1	1	1
biological_process	GO:0019478	D-amino acid catabolic process	0	3	0	0.332099	1	1	1
biological_process	GO:0045040	protein insertion into mitochondrial outer membrane	0	1	0	0.692575	1	1	1
cellular_component	GO:0019005	SCF ubiquitin ligase complex	0	3	0	0.362028	1	1	1
molecular_function	GO:0030332	cyclin binding	0	3	0	0.317329	1	1	1
biological_process	GO:0031146	SCF-dependent proteasomal ubiquitin-dependent protein catabolic process	0	3	0	0.332099	1	1	1
biological_process	GO:0031571	mitotic G1 DNA damage checkpoint signaling	0	3	0	0.332099	1	1	1
molecular_function	GO:0004019	adenylosuccinate synthase activity	0	1	0	0.682132	1	1	1
cellular_component	GO:0045263	proton-transporting ATP synthase complex, coupling factor F(o)	0	1	0	0.0335986	1	0.772	1
molecular_function	GO:0001671	ATPase activator activity	0	1	0	0.682132	1	1	1
molecular_function	GO:0004126	cytidine deaminase activity	0	1	0	0.682132	1	1	1
biological_process	GO:0009972	cytidine deamination	0	1	0	0.692575	1	1	1
molecular_function	GO:0008478	pyridoxal kinase activity	0	2	0	0.46527	1	1	1
biological_process	GO:0009443	pyridoxal 5'-phosphate salvage	0	2	0	0.479611	1	1	1
molecular_function	GO:0052855	ADP-dependent NAD(P)H-hydrate dehydratase activity	0	1	0	0.682132	1	1	1
molecular_function	GO:0050567	glutaminyl-tRNA synthase (glutamine-hydrolyzing) activity	0	3	0	0.317329	1	1	1
cellular_component	GO:0030956	glutamyl-tRNA(Gln) amidotransferase complex	0	3	0	0.362028	1	1	1
molecular_function	GO:0004421	hydroxymethylglutaryl-CoA synthase activity	0	2	0	0.46527	1	1	1
molecular_function	GO:0008444	CDP-diacylglycerol-glycerol-3-phosphate 3-phosphatidyltransferase activity	0	1	0	0.682132	1	1	1
cellular_component	GO:0032299	ribonuclease H2 complex	0	1	0	0.712844	1	1	1
molecular_function	GO:0017089	glycolipid transfer activity	0	3	0	0.317329	1	1	1
molecular_function	GO:0051861	glycolipid binding	0	3	0	0.317329	1	1	1
biological_process	GO:0046836	glycolipid transport	0	3	0	0.332099	1	1	1
biological_process	GO:0009452	7-methylguanosine RNA capping	0	1	0	0.479611	1	1	1
molecular_function	GO:0004310	farnesyl-diphosphate farnesyltransferase activity	0	3	0	0.317329	1	1	1
molecular_function	GO:0051996	squalene synthase activity	0	1	0	0.682132	1	1	1
biological_process	GO:0006696	ergosterol biosynthetic process	0	1	0	0.692575	1	1	1
biological_process	GO:0006535	cysteine biosynthetic process from serine	0	3	0	0.332099	1	1	1
biological_process	GO:0033566	gamma-tubulin complex localization	0	1	0	0.692575	1	1	1
cellular_component	GO:0008274	gamma-tubulin large complex	0	1	0	NA	NA	NA	NA
cellular_component	GO:0070461	SAGA-type complex	0	1	0	0.362028	1	1	1
biological_process	GO:0006383	transcription by RNA polymerase III	0	2	0	0.864315	0.36979	1	1
cellular_component	GO:0016471	vacuolar proton-transporting V-type ATPase complex	0	1	0	0.362028	1	1	1
molecular_function	GO:0004181	metallocarboxypeptidase activity	0	5	0	0.147579	1	1	1
biological_process	GO:0000266	mitochondrial fission	0	3	0	0.332099	1	1	1
biological_process	GO:0030091	protein repair	0	1	0	0.479611	1	1	1
molecular_function	GO:0016671	oxidoreductase activity, acting on a sulfur group of donors, disulfide as acceptor	0	2	0	0.216413	1	1	1
molecular_function	GO:0033743	peptide-methionine (R)-S-oxide reductase activity	0	1	0	0.682132	1	1	1
molecular_function	GO:0032559	adenyl ribonucleotide binding	0	2	0	0.999986	1.99671e-05	1	0.003
molecular_function	GO:0016628	oxidoreductase activity, acting on the CH-CH group of donors, NAD or NADP as acceptor	0	2	0	0.606262	0.707263	1	1
biological_process	GO:0007076	mitotic chromosome condensation	0	5	0	0.15918	1	1	1
cellular_component	GO:0000796	condensin complex	0	3	0	0.362028	1	1	1
cellular_component	GO:0016586	RSC-type complex	0	3	0	0.362028	1	1	1
cellular_component	GO:0016514	SWI/SNF complex	0	3	0	0.362028	1	1	1
molecular_function	GO:0016866	intramolecular transferase activity	0	1	0	0.00486085	0.999531	0.379	1
molecular_function	GO:0004615	phosphomannomutase activity	0	1	0	0.682132	1	1	1
biological_process	GO:0006402	mRNA catabolic process	0	2	0	0.929303	0.143063	1	1
molecular_function	GO:0003941	L-serine ammonia-lyase activity	0	1	0	0.682132	1	1	1
molecular_function	GO:0004736	pyruvate carboxylase activity	0	1	0	0.682132	1	1	1
molecular_function	GO:0009374	biotin binding	0	1	0	0.682132	1	1	1
biological_process	GO:0006163	purine nucleotide metabolic process	0	1	0	0.00208419	0.999193	0.219	1
molecular_function	GO:0004385	guanylate kinase activity	0	1	0	0.682132	1	1	1
molecular_function	GO:0003712	transcription coregulator activity	0	1	0	0.782593	0.345167	1	1
molecular_function	GO:0003937	IMP cyclohydrolase activity	0	1	0	0.682132	1	1	1
molecular_function	GO:0004643	phosphoribosylaminoimidazolecarboxamide formyltransferase activity	0	1	0	0.682132	1	1	1
molecular_function	GO:0001882	nucleoside binding	0	2	0	0.606262	0.707263	1	1
molecular_function	GO:0004639	phosphoribosylaminoimidazolesuccinocarboxamide synthase activity	0	1	0	0.682132	1	1	1
molecular_function	GO:0004798	thymidylate kinase activity	0	2	0	0.46527	1	1	1
biological_process	GO:0006233	dTDP biosynthetic process	0	2	0	0.479611	1	1	1
molecular_function	GO:0016428	tRNA (cytosine-5-)-methyltransferase activity	0	2	0	0.46527	1	1	1
biological_process	GO:0071577	zinc ion transmembrane transport	0	1	0	0.692575	1	1	1
molecular_function	GO:0005385	zinc ion transmembrane transporter activity	0	1	0	0.682132	1	1	1
molecular_function	GO:0004370	glycerol kinase activity	0	1	0	0.682132	1	1	1
molecular_function	GO:0004350	glutamate-5-semialdehyde dehydrogenase activity	0	2	0	0.46527	1	1	1
molecular_function	GO:0003952	NAD+ synthase (glutamine-hydrolyzing) activity	0	1	0	0.682132	1	1	1
molecular_function	GO:0003989	acetyl-CoA carboxylase activity	0	1	0	0.682132	1	1	1
molecular_function	GO:0004358	glutamate N-acetyltransferase activity	0	1	0	0.682132	1	1	1
molecular_function	GO:0004144	diacylglycerol O-acyltransferase activity	0	1	0	0.682132	1	1	1
biological_process	GO:0045017	glycerolipid biosynthetic process	0	1	0	0.999473	0.00164754	1	0.252
cellular_component	GO:0005875	microtubule associated complex	0	1	0	0.983356	0.0640754	1	0.997
molecular_function	GO:0004109	coproporphyrinogen oxidase activity	0	1	0	0.682132	1	1	1
molecular_function	GO:0008810	cellulase activity	0	1	0	0.682132	1	1	1
biological_process	GO:0000272	polysaccharide catabolic process	0	1	0	0.910676	0.361402	1	1
cellular_component	GO:0030122	AP-2 adaptor complex	0	2	0	0.508053	1	1	1
molecular_function	GO:0003879	ATP phosphoribosyltransferase activity	0	1	0	0.682132	1	1	1
molecular_function	GO:0004363	glutathione synthase activity	0	2	0	0.46527	1	1	1
cellular_component	GO:0033177	proton-transporting two-sector ATPase complex, proton-transporting domain	0	3	0	0.0434056	0.993884	0.84	1
molecular_function	GO:0004791	thioredoxin-disulfide reductase activity	0	1	0	0.682132	1	1	1
biological_process	GO:0019430	removal of superoxide radicals	0	1	0	0.692575	1	1	1
biological_process	GO:0019551	glutamate catabolic process to 2-oxoglutarate	0	1	0	0.692575	1	1	1
molecular_function	GO:0004352	glutamate dehydrogenase (NAD+) activity	0	1	0	0.682132	1	1	1
molecular_function	GO:0033961	cis-stilbene-oxide hydrolase activity	0	1	0	0.682132	1	1	1
molecular_function	GO:0004591	oxoglutarate dehydrogenase (succinyl-transferring) activity	0	3	0	0.317329	1	1	1
biological_process	GO:0006788	heme oxidation	0	1	0	0.692575	1	1	1
molecular_function	GO:0004392	heme oxygenase (decyclizing) activity	0	1	0	0.682132	1	1	1
molecular_function	GO:0004748	ribonucleoside-diphosphate reductase activity, thioredoxin disulfide as acceptor	0	1	0	0.682132	1	1	1
biological_process	GO:0006665	sphingolipid metabolic process	0	2	0	0.313716	0.923734	1	1
molecular_function	GO:0004348	glucosylceramidase activity	0	2	0	0.46527	1	1	1
molecular_function	GO:0016429	tRNA (adenine-N1-)-methyltransferase activity	0	1	0	0.682132	1	1	1
cellular_component	GO:0031307	integral component of mitochondrial outer membrane	0	2	0	0.508053	1	1	1
cellular_component	GO:0005761	mitochondrial ribosome	0	1	0	0.508053	1	1	1
molecular_function	GO:0009916	alternative oxidase activity	0	1	0	0.682132	1	1	1
biological_process	GO:0008615	pyridoxine biosynthetic process	0	1	0	0.692575	1	1	1
molecular_function	GO:0008892	guanine deaminase activity	0	4	0	0.216413	1	1	1
biological_process	GO:0006147	guanine catabolic process	0	4	0	0.229932	1	1	1
biological_process	GO:0006476	protein deacetylation	0	1	0	0.730541	0.595857	1	1
molecular_function	GO:0004160	dihydroxy-acid dehydratase activity	0	1	0	0.682132	1	1	1
molecular_function	GO:0004106	chorismate mutase activity	0	1	0	0.682132	1	1	1
biological_process	GO:0046417	chorismate metabolic process	0	1	0	0.692575	1	1	1
molecular_function	GO:0034450	ubiquitin-ubiquitin ligase activity	0	3	0	0.317329	1	1	1
cellular_component	GO:0000151	ubiquitin ligase complex	0	3	0	0.626224	0.605113	1	1
cellular_component	GO:0043189	H4/H2A histone acetyltransferase complex	0	1	0	0.976402	0.199899	1	1
biological_process	GO:0051090	regulation of DNA-binding transcription factor activity	0	1	0	0.692575	1	1	1
biological_process	GO:0030004	cellular monovalent inorganic cation homeostasis	0	6	0	0.71265	0.556974	1	1
molecular_function	GO:0004368	glycerol-3-phosphate dehydrogenase (quinone) activity	0	3	0	0.317329	1	1	1
biological_process	GO:0006659	phosphatidylserine biosynthetic process	0	2	0	0.479611	1	1	1
biological_process	GO:0000390	spliceosomal complex disassembly	0	3	0	0.332099	1	1	1
cellular_component	GO:0071008	U2-type post-mRNA release spliceosomal complex	0	3	0	0.362028	1	1	1
molecular_function	GO:0004872	signaling receptor activity	0	2	0	NA	NA	NA	NA
biological_process	GO:0016072	rRNA metabolic process	0	2	0	0.205163	0.903392	1	1
biological_process	GO:0034470	ncRNA processing	0	2	0	0.327941	0.753548	1	1
cellular_component	GO:0008076	voltage-gated potassium channel complex	0	1	0	0.712844	1	1	1
molecular_function	GO:0005249	voltage-gated potassium channel activity	0	1	0	0.682132	1	1	1
biological_process	GO:0006813	potassium ion transport	0	1	0	0.947175	0.163038	1	1
biological_process	GO:0030042	actin filament depolymerization	0	1	0	0.332099	1	1	1
biological_process	GO:0044070	regulation of anion transport	0	1	0	0.692575	1	1	1
molecular_function	GO:0008308	voltage-gated anion channel activity	0	1	0	0.877964	0.312087	1	1
molecular_function	GO:0030623	U5 snRNA binding	0	1	0	0.682132	1	1	1
molecular_function	GO:0017070	U6 snRNA binding	0	1	0	0.682132	1	1	1
cellular_component	GO:0008290	F-actin capping protein complex	0	2	0	0.508053	1	1	1
biological_process	GO:0051016	barbed-end actin filament capping	0	2	0	0.479611	1	1	1
molecular_function	GO:0003975	UDP-N-acetylglucosamine-dolichyl-phosphate N-acetylglucosaminephosphotransferase activity	0	2	0	0.46527	1	1	1
molecular_function	GO:0008963	phospho-N-acetylmuramoyl-pentapeptide-transferase activity	0	2	0	0.46527	1	1	1
molecular_function	GO:0004326	tetrahydrofolylpolyglutamate synthase activity	0	1	0	0.682132	1	1	1
molecular_function	GO:0004651	polynucleotide 5'-phosphatase activity	0	1	0	0.682132	1	1	1
cellular_component	GO:0005674	transcription factor TFIIF complex	0	1	0	0.712844	1	1	1
molecular_function	GO:0004089	carbonate dehydratase activity	0	2	0	0.46527	1	1	1
biological_process	GO:0005993	trehalose catabolic process	0	1	0	0.692575	1	1	1
molecular_function	GO:0004128	cytochrome-b5 reductase activity, acting on NAD(P)H	0	1	0	0.682132	1	1	1
molecular_function	GO:0008409	5'-3' exonuclease activity	0	1	0	0.914531	0.289387	1	1
cellular_component	GO:0008541	proteasome regulatory particle, lid subcomplex	0	1	0	0.712844	1	1	1
molecular_function	GO:0016832	aldehyde-lyase activity	0	6	0	0.165887	0.968109	1	1
biological_process	GO:0006002	fructose 6-phosphate metabolic process	0	1	0	0.692575	1	1	1
molecular_function	GO:0003872	6-phosphofructokinase activity	0	1	0	0.682132	1	1	1
molecular_function	GO:0004602	glutathione peroxidase activity	0	1	0	0.682132	1	1	1
molecular_function	GO:0045131	pre-mRNA branch point binding	0	1	0	0.682132	1	1	1
molecular_function	GO:0016846	carbon-sulfur lyase activity	0	2	0	0.606262	0.707263	1	1
molecular_function	GO:0009039	urease activity	0	3	0	0.317329	1	1	1
biological_process	GO:0043419	urea catabolic process	0	2	0	0.479611	1	1	1
biological_process	GO:0009229	thiamine diphosphate biosynthetic process	0	1	0	0.692575	1	1	1
molecular_function	GO:0004788	thiamine diphosphokinase activity	0	1	0	0.682132	1	1	1
molecular_function	GO:0030975	thiamine binding	0	1	0	0.682132	1	1	1
biological_process	GO:0035246	peptidyl-arginine N-methylation	0	1	0	0.692575	1	1	1
biological_process	GO:0006729	tetrahydrobiopterin biosynthetic process	0	1	0	0.692575	1	1	1
molecular_function	GO:0008124	4-alpha-hydroxytetrahydrobiopterin dehydratase activity	0	1	0	0.682132	1	1	1
molecular_function	GO:0008193	tRNA guanylyltransferase activity	0	1	0	0.682132	1	1	1
molecular_function	GO:0003714	transcription corepressor activity	0	1	0	0.682132	1	1	1
cellular_component	GO:0000439	transcription factor TFIIH core complex	0	6	0	0.130846	1	0.999	1
molecular_function	GO:0008824	cyanate hydratase activity	0	1	0	0.682132	1	1	1
biological_process	GO:0009439	cyanate metabolic process	0	1	0	0.692575	1	1	1
molecular_function	GO:0050353	trimethyllysine dioxygenase activity	0	1	0	0.682132	1	1	1
biological_process	GO:0045329	carnitine biosynthetic process	0	1	0	0.692575	1	1	1
biological_process	GO:0006884	cell volume homeostasis	0	3	0	0.332099	1	1	1
cellular_component	GO:0005829	cytosol	0	5	0	0.701922	0.504813	1	1
cellular_component	GO:0034715	pICln-Sm protein complex	0	3	0	0.362028	1	1	1
cellular_component	GO:0034709	methylosome	0	3	0	0.362028	1	1	1
molecular_function	GO:0004846	urate oxidase activity	0	1	0	0.682132	1	1	1
cellular_component	GO:0045281	succinate dehydrogenase complex	0	1	0	0.712844	1	1	1
molecular_function	GO:1990380	Lys48-specific deubiquitinase activity	0	1	0	0.682132	1	1	1
molecular_function	GO:0030619	U1 snRNA binding	0	1	0	0.682132	1	1	1
molecular_function	GO:0008495	protoheme IX farnesyltransferase activity	0	1	0	0.682132	1	1	1
biological_process	GO:0048034	heme O biosynthetic process	0	1	0	0.692575	1	1	1
molecular_function	GO:0008176	tRNA (guanine-N7-)-methyltransferase activity	0	1	0	0.682132	1	1	1
biological_process	GO:0002143	tRNA wobble position uridine thiolation	0	1	0	0.692575	1	1	1
biological_process	GO:2001256	regulation of store-operated calcium entry	0	1	0	0.692575	1	1	1
molecular_function	GO:0052689	carboxylic ester hydrolase activity	0	2	0	0.601884	0.57856	1	1
biological_process	GO:0006482	protein demethylation	0	2	0	0.479611	1	1	1
molecular_function	GO:0004642	phosphoribosylformylglycinamidine synthase activity	0	2	0	0.46527	1	1	1
molecular_function	GO:0004824	lysine-tRNA ligase activity	0	1	0	0.682132	1	1	1
biological_process	GO:0006430	lysyl-tRNA aminoacylation	0	1	0	0.692575	1	1	1
molecular_function	GO:0004817	cysteine-tRNA ligase activity	0	3	0	0.317329	1	1	1
biological_process	GO:0006423	cysteinyl-tRNA aminoacylation	0	3	0	0.332099	1	1	1
molecular_function	GO:0004342	glucosamine-6-phosphate deaminase activity	0	1	0	0.682132	1	1	1
molecular_function	GO:0004794	L-threonine ammonia-lyase activity	0	1	0	0.682132	1	1	1
molecular_function	GO:0004163	diphosphomevalonate decarboxylase activity	0	1	0	0.682132	1	1	1
biological_process	GO:0019287	isopentenyl diphosphate biosynthetic process, mevalonate pathway	0	1	0	0.692575	1	1	1
molecular_function	GO:0004462	lactoylglutathione lyase activity	0	2	0	0.46527	1	1	1
cellular_component	GO:1990071	TRAPPII protein complex	0	2	0	0.508053	1	1	1
molecular_function	GO:0004474	malate synthase activity	0	1	0	0.682132	1	1	1
biological_process	GO:0006097	glyoxylate cycle	0	1	0	0.692575	1	1	1
biological_process	GO:0032220	plasma membrane fusion involved in cytogamy	0	1	0	0.692575	1	1	1
cellular_component	GO:0043332	mating projection tip	0	1	0	0.712844	1	1	1
biological_process	GO:0000001	mitochondrion inheritance	0	2	0	0.479611	1	1	1
molecular_function	GO:0003877	ATP adenylyltransferase activity	0	1	0	0.682132	1	1	1
biological_process	GO:0009117	nucleotide metabolic process	0	1	0	0.00853289	0.995524	0.654	1
molecular_function	GO:0005528	FK506 binding	0	1	0	0.682132	1	1	1
biological_process	GO:0018208	peptidyl-proline modification	0	1	0	0.0522498	0.988046	1	1
biological_process	GO:0000412	histone peptidyl-prolyl isomerization	0	1	0	0.692575	1	1	1
biological_process	GO:0030041	actin filament polymerization	0	1	0	0.0119537	0.998677	0.75	1
molecular_function	GO:0004655	porphobilinogen synthase activity	0	2	0	0.46527	1	1	1
molecular_function	GO:0015103	inorganic anion transmembrane transporter activity	0	1	0	0.601884	0.57856	1	1
molecular_function	GO:0050385	ureidoglycolate lyase activity	0	1	0	0.682132	1	1	1
molecular_function	GO:0004037	allantoicase activity	0	1	0	0.682132	1	1	1
molecular_function	GO:0004848	ureidoglycolate hydrolase activity	0	1	0	0.682132	1	1	1
molecular_function	GO:0003756	protein disulfide isomerase activity	0	1	0	0.682132	1	1	1
molecular_function	GO:0004020	adenylylsulfate kinase activity	0	2	0	0.46527	1	1	1
molecular_function	GO:0004781	sulfate adenylyltransferase (ATP) activity	0	1	0	0.682132	1	1	1
biological_process	GO:0000096	sulfur amino acid metabolic process	0	1	0	0.798546	0.360986	1	1
biological_process	GO:0006783	heme biosynthetic process	0	1	0	0.110187	1	1	1
molecular_function	GO:0004417	hydroxyethylthiazole kinase activity	0	4	0	0.216413	1	1	1
molecular_function	GO:0004789	thiamine-phosphate diphosphorylase activity	0	4	0	0.216413	1	1	1
biological_process	GO:0000737	DNA catabolic process, endonucleolytic	0	1	0	0.692575	1	1	1
molecular_function	GO:0004014	adenosylmethionine decarboxylase activity	0	2	0	0.46527	1	1	1
biological_process	GO:0008295	spermidine biosynthetic process	0	2	0	0.479611	1	1	1
biological_process	GO:0006597	spermine biosynthetic process	0	2	0	0.479611	1	1	1
biological_process	GO:0009712	catechol-containing compound metabolic process	0	2	0	0.479611	1	1	1
molecular_function	GO:0018576	catechol 1,2-dioxygenase activity	0	2	0	0.46527	1	1	1
cellular_component	GO:0089701	U2AF complex	0	1	0	0.712844	1	1	1
molecular_function	GO:0004004	RNA helicase activity	0	1	0	NA	NA	NA	NA
molecular_function	GO:0008479	queuine tRNA-ribosyltransferase activity	0	2	0	0.46527	1	1	1
molecular_function	GO:0008863	formate dehydrogenase (NAD+) activity	0	1	0	0.682132	1	1	1
molecular_function	GO:0008073	ornithine decarboxylase inhibitor activity	0	1	0	0.682132	1	1	1
biological_process	GO:0034755	iron ion transmembrane transport	0	1	0	0.332099	1	1	1
biological_process	GO:0000462	maturation of SSU-rRNA from tricistronic rRNA transcript (SSU-rRNA, 5.8S rRNA, LSU-rRNA)	0	1	0	0.692575	1	1	1
molecular_function	GO:0030515	snoRNA binding	0	1	0	0.682132	1	1	1
molecular_function	GO:0004332	fructose-bisphosphate aldolase activity	0	1	0	0.682132	1	1	1
biological_process	GO:0009063	cellular amino acid catabolic process	0	3	0	0.258561	0.881504	1	1
molecular_function	GO:0035312	5'-3' exodeoxyribonuclease activity	0	1	0	0.902225	0.379923	1	1
molecular_function	GO:0008061	chitin binding	0	3	0	0.317329	1	1	1
biological_process	GO:0018293	protein-FAD linkage	0	1	0	0.692575	1	1	1
biological_process	GO:0032979	protein insertion into mitochondrial inner membrane from matrix	0	2	0	0.479611	1	1	1
biological_process	GO:0007033	vacuole organization	0	1	0	0.910676	0.361402	1	1
cellular_component	GO:0005688	U6 snRNP	0	1	0	0.712844	1	1	1
biological_process	GO:1901137	carbohydrate derivative biosynthetic process	0	1	0	0.0182631	0.989353	0.911	1
molecular_function	GO:0004360	glutamine-fructose-6-phosphate transaminase (isomerizing) activity	0	1	0	0.682132	1	1	1
biological_process	GO:0045002	double-strand break repair via single-strand annealing	0	1	0	0.692575	1	1	1
biological_process	GO:0000730	DNA recombinase assembly	0	1	0	0.692575	1	1	1
molecular_function	GO:0003873	6-phosphofructo-2-kinase activity	0	1	0	0.682132	1	1	1
biological_process	GO:0006003	fructose 2,6-bisphosphate metabolic process	0	1	0	0.692575	1	1	1
biological_process	GO:0006000	fructose metabolic process	0	1	0	0.692575	1	1	1
biological_process	GO:0045721	negative regulation of gluconeogenesis	0	1	0	0.692575	1	1	1
molecular_function	GO:0050113	inositol oxygenase activity	0	1	0	0.682132	1	1	1
biological_process	GO:0019310	inositol catabolic process	0	1	0	0.692575	1	1	1
molecular_function	GO:0008678	2-deoxy-D-gluconate 3-dehydrogenase activity	0	1	0	0.682132	1	1	1
molecular_function	GO:0008514	organic anion transmembrane transporter activity	0	1	0	0.46527	1	1	1
molecular_function	GO:0004412	homoserine dehydrogenase activity	0	1	0	0.682132	1	1	1
molecular_function	GO:0004719	protein-L-isoaspartate (D-aspartate) O-methyltransferase activity	0	2	0	0.46527	1	1	1
molecular_function	GO:0004149	dihydrolipoyllysine-residue succinyltransferase activity	0	2	0	0.46527	1	1	1
cellular_component	GO:0045252	oxoglutarate dehydrogenase complex	0	2	0	0.508053	1	1	1
biological_process	GO:0015689	molybdate ion transport	0	1	0	0.692575	1	1	1
molecular_function	GO:0015098	molybdate ion transmembrane transporter activity	0	1	0	0.682132	1	1	1
biological_process	GO:0030261	chromosome condensation	0	2	0	0.15918	1	1	1
molecular_function	GO:0004799	thymidylate synthase activity	0	1	0	0.682132	1	1	1
biological_process	GO:0006231	dTMP biosynthetic process	0	1	0	0.692575	1	1	1
biological_process	GO:0009820	alkaloid metabolic process	0	1	0	0.692575	1	1	1
biological_process	GO:0000045	autophagosome assembly	0	1	0	0.692575	1	1	1
molecular_function	GO:0004820	glycine-tRNA ligase activity	0	1	0	0.682132	1	1	1
biological_process	GO:0006426	glycyl-tRNA aminoacylation	0	1	0	0.692575	1	1	1
molecular_function	GO:0004807	triose-phosphate isomerase activity	0	1	0	0.682132	1	1	1
cellular_component	GO:0019774	proteasome core complex, beta-subunit complex	0	1	0	0.712844	1	1	1
molecular_function	GO:0004801	transaldolase activity	0	2	0	0.46527	1	1	1
molecular_function	GO:0004560	alpha-L-fucosidase activity	0	1	0	0.682132	1	1	1
cellular_component	GO:0033178	proton-transporting two-sector ATPase complex, catalytic domain	0	2	0	0.00219555	1	0.069	1
molecular_function	GO:0019948	SUMO activating enzyme activity	0	2	0	0.46527	1	1	1
molecular_function	GO:0000334	3-hydroxyanthranilate 3,4-dioxygenase activity	0	1	0	0.682132	1	1	1
molecular_function	GO:0004520	endodeoxyribonuclease activity	0	2	0	0.687913	0.58407	1	1
molecular_function	GO:0004694	eukaryotic translation initiation factor 2alpha kinase activity	0	1	0	0.682132	1	1	1
biological_process	GO:0010998	regulation of translational initiation by eIF2 alpha phosphorylation	0	1	0	0.692575	1	1	1
molecular_function	GO:0000293	ferric-chelate reductase activity	0	1	0	0.682132	1	1	1
biological_process	GO:0009052	pentose-phosphate shunt, non-oxidative branch	0	4	0	0.229932	1	1	1
molecular_function	GO:0004751	ribose-5-phosphate isomerase activity	0	4	0	0.216413	1	1	1
cellular_component	GO:0000811	GINS complex	0	1	0	0.712844	1	1	1
molecular_function	GO:0015923	mannosidase activity	0	1	0	0.517206	0.731381	1	1
biological_process	GO:0006013	mannose metabolic process	0	1	0	0.692575	1	1	1
molecular_function	GO:0004638	phosphoribosylaminoimidazole carboxylase activity	0	5	0	0.147579	1	1	1
biological_process	GO:0046080	dUTP metabolic process	0	2	0	0.479611	1	1	1
molecular_function	GO:0004170	dUTP diphosphatase activity	0	2	0	0.46527	1	1	1
biological_process	GO:0000184	nuclear-transcribed mRNA catabolic process, nonsense-mediated decay	0	2	0	0.479611	1	1	1

### Sheet: polyT
GO domain	GO ID	GO term	polyT protein	total number	number / total	raw p-value under-representation	raw p-value over-representation	FWER under-representation	FWER over-representation	Gene Name
molecular_function	GO:0005515	protein binding	99	1132	0.0874558	0.999992	1.37154e-05	1	0.003	AcW1_000110-T1	AcW1_000227-T1	AcW1_000234-T1	AcW1_000403-T1	AcW1_000403-T2	AcW1_000504-T1	AcW1_000701-T1	AcW1_000718-T1	AcW1_000718-T2	AcW1_000718-T3	AcW1_000884-T1	AcW1_000923-T1	AcW1_001256-T1	AcW1_001419-T1	AcW1_001435-T1	AcW1_001554-T1	AcW1_001804-T1	AcW1_001827-T1	AcW1_002154-T1	AcW1_002421-T1	AcW1_002421-T2	AcW1_002421-T3	AcW1_002516-T1	AcW1_002516-T2	AcW1_002598-T2	AcW1_002643-T1	AcW1_002953-T1	AcW1_002953-T2	AcW1_002953-T3	AcW1_003208-T1	AcW1_003473-T1	AcW1_003518-T1	AcW1_003771-T1	AcW1_004043-T1	AcW1_004043-T2	AcW1_004043-T3	AcW1_004043-T4	AcW1_004043-T5	AcW1_004091-T1	AcW1_004325-T1	AcW1_004364-T1	AcW1_004364-T2	AcW1_004691-T1	AcW1_004812-T1	AcW1_004916-T1	AcW1_005444-T1	AcW1_005508-T1	AcW1_005601-T1	AcW1_005601-T2	AcW1_005874-T1	AcW1_005980-T1	AcW1_006039-T1	AcW1_006039-T2	AcW1_006039-T3	AcW1_006141-T1	AcW1_006141-T2	AcW1_006141-T4	AcW1_006145-T1	AcW1_006197-T1	AcW1_006234-T1	AcW1_006241-T1	AcW1_006352-T1	AcW1_006473-T1	AcW1_006473-T2	AcW1_006473-T3	AcW1_006595-T1	AcW1_006711-T1	AcW1_006729-T1	AcW1_006729-T2	AcW1_006751-T1	AcW1_006975-T1	AcW1_006975-T2	AcW1_007080-T1	AcW1_007080-T2	AcW1_007080-T3	AcW1_007080-T4	AcW1_007313-T1	AcW1_007313-T2	AcW1_007321-T1	AcW1_007388-T1	AcW1_007403-T1	AcW1_007849-T1	AcW1_007850-T1	AcW1_007965-T1	AcW1_007965-T2	AcW1_008367-T1	AcW1_008367-T2	AcW1_008839-T1	AcW1_008993-T1	AcW1_009052-T1	AcW1_009084-T1	AcW1_009215-T1	AcW1_009274-T1	AcW1_009682-T1	AcW1_009809-T1	AcW1_009809-T6	AcW1_010193-T2	AcW1_010193-T3	AcW1_010240-T1
molecular_function	GO:0005524	ATP binding	53	737	0.0719132	0.77535	0.273397	1	1	AcW1_000263-T1	AcW1_000304-T1	AcW1_000304-T2	AcW1_000460-T1	AcW1_000460-T2	AcW1_001362-T1	AcW1_001690-T1	AcW1_001951-T1	AcW1_002004-T1	AcW1_002059-T1	AcW1_002256-T1	AcW1_002738-T1	AcW1_002738-T2	AcW1_002744-T1	AcW1_002888-T1	AcW1_002965-T1	AcW1_002965-T2	AcW1_003528-T1	AcW1_003720-T1	AcW1_003728-T1	AcW1_003728-T2	AcW1_003893-T1	AcW1_003893-T2	AcW1_004366-T1	AcW1_004509-T1	AcW1_004653-T1	AcW1_004653-T2	AcW1_004653-T3	AcW1_004653-T4	AcW1_005596-T1	AcW1_005653-T1	AcW1_005775-T1	AcW1_006099-T1	AcW1_006751-T1	AcW1_006907-T1	AcW1_007180-T1	AcW1_007205-T1	AcW1_007413-T1	AcW1_007413-T2	AcW1_007486-T1	AcW1_008259-T1	AcW1_008568-T1	AcW1_008568-T2	AcW1_008568-T3	AcW1_008678-T1	AcW1_008814-T1	AcW1_008848-T1	AcW1_009923-T1	AcW1_010123-T1	AcW1_010211-T1	AcW1_010240-T1	AcW1_010268-T1	AcW1_010314-T1
cellular_component	GO:0016021	integral component of membrane	42	559	0.0751342	0.926616	0.102644	1	1	AcW1_000399-T1	AcW1_000625-T1	AcW1_000625-T2	AcW1_001554-T1	AcW1_001951-T1	AcW1_002424-T1	AcW1_002738-T1	AcW1_002738-T2	AcW1_002922-T1	AcW1_003472-T1	AcW1_003472-T5	AcW1_003472-T7	AcW1_003615-T1	AcW1_003615-T2	AcW1_003720-T1	AcW1_003893-T1	AcW1_003893-T2	AcW1_004436-T1	AcW1_005622-T1	AcW1_005622-T2	AcW1_005622-T3	AcW1_005878-T1	AcW1_006528-T1	AcW1_007139-T1	AcW1_007305-T1	AcW1_007305-T2	AcW1_007305-T3	AcW1_007319-T1	AcW1_007589-T1	AcW1_007640-T1	AcW1_007640-T2	AcW1_007640-T3	AcW1_008348-T1	AcW1_009131-T1	AcW1_009131-T2	AcW1_009294-T1	AcW1_009294-T2	AcW1_009294-T3	AcW1_009644-T1	AcW1_009698-T1	AcW1_009771-T1	AcW1_009771-T2
biological_process	GO:0055085	transmembrane transport	42	434	0.0967742	0.907415	0.125141	1	1	AcW1_000664-T1	AcW1_000664-T2	AcW1_001521-T1	AcW1_001521-T2	AcW1_001951-T1	AcW1_002738-T1	AcW1_002738-T2	AcW1_003472-T1	AcW1_003472-T2	AcW1_003472-T3	AcW1_003472-T4	AcW1_003472-T5	AcW1_003472-T6	AcW1_003472-T7	AcW1_003472-T8	AcW1_003472-T9	AcW1_003615-T1	AcW1_003615-T2	AcW1_003694-T1	AcW1_003720-T1	AcW1_003893-T1	AcW1_003893-T2	AcW1_005878-T1	AcW1_006663-T1	AcW1_007305-T1	AcW1_007305-T2	AcW1_007305-T3	AcW1_007425-T1	AcW1_007425-T2	AcW1_007425-T3	AcW1_007425-T4	AcW1_007589-T1	AcW1_007628-T1	AcW1_007640-T1	AcW1_007640-T2	AcW1_007640-T3	AcW1_008008-T1	AcW1_008348-T1	AcW1_009042-T1	AcW1_009294-T1	AcW1_009294-T2	AcW1_009294-T3
molecular_function	GO:0008270	zinc ion binding	34	436	0.0779817	0.869665	0.175014	1	1	AcW1_000492-T1	AcW1_001679-T1	AcW1_001679-T2	AcW1_001827-T1	AcW1_002081-T1	AcW1_002081-T2	AcW1_002081-T3	AcW1_002140-T1	AcW1_003017-T1	AcW1_004178-T1	AcW1_004178-T2	AcW1_005170-T1	AcW1_005508-T1	AcW1_005980-T1	AcW1_006145-T1	AcW1_006473-T1	AcW1_006473-T2	AcW1_006473-T3	AcW1_006672-T1	AcW1_006696-T1	AcW1_006696-T2	AcW1_006896-T1	AcW1_007068-T1	AcW1_007068-T2	AcW1_007321-T1	AcW1_007850-T1	AcW1_008507-T1	AcW1_009075-T1	AcW1_009586-T1	AcW1_009586-T2	AcW1_009809-T1	AcW1_009809-T6	AcW1_010193-T2	AcW1_010193-T3
cellular_component	GO:0005634	nucleus	29	334	0.0868263	0.996702	0.00570466	1	0.419	AcW1_001679-T1	AcW1_001679-T2	AcW1_001708-T1	AcW1_002245-T1	AcW1_004043-T1	AcW1_004043-T2	AcW1_004043-T3	AcW1_004043-T4	AcW1_004043-T5	AcW1_004178-T1	AcW1_004178-T2	AcW1_004322-T1	AcW1_004511-T1	AcW1_004812-T1	AcW1_004898-T1	AcW1_005208-T1	AcW1_005208-T3	AcW1_005257-T1	AcW1_005304-T1	AcW1_005304-T2	AcW1_005304-T3	AcW1_005980-T1	AcW1_007115-T1	AcW1_007115-T2	AcW1_007408-T1	AcW1_007418-T1	AcW1_007560-T1	AcW1_008507-T1	AcW1_008839-T1
molecular_function	GO:0003824	catalytic activity	28	517	0.0541586	1.14024e-06	0.999999	0	1	AcW1_000034-T1	AcW1_000217-T1	AcW1_000377-T1	AcW1_001117-T1	AcW1_001766-T1	AcW1_002089-T1	AcW1_002121-T1	AcW1_002121-T2	AcW1_002857-T1	AcW1_002965-T1	AcW1_002965-T2	AcW1_003528-T1	AcW1_003924-T1	AcW1_004282-T1	AcW1_005257-T1	AcW1_005585-T1	AcW1_005730-T1	AcW1_007208-T1	AcW1_007208-T2	AcW1_007244-T1	AcW1_007248-T1	AcW1_007252-T1	AcW1_007293-T1	AcW1_007293-T2	AcW1_007325-T1	AcW1_007376-T1	AcW1_008920-T1	AcW1_010123-T1
molecular_function	GO:0005488	binding	28	204	0.137255	0.99984	0.000238758	1	0.028	AcW1_000234-T1	AcW1_001188-T1	AcW1_001188-T2	AcW1_001827-T1	AcW1_002172-T1	AcW1_002717-T1	AcW1_003473-T1	AcW1_003728-T1	AcW1_003728-T2	AcW1_003728-T3	AcW1_004190-T1	AcW1_004812-T1	AcW1_005052-T1	AcW1_005052-T2	AcW1_005653-T1	AcW1_006595-T1	AcW1_006885-T1	AcW1_007560-T1	AcW1_007572-T1	AcW1_007609-T1	AcW1_007609-T2	AcW1_007982-T1	AcW1_007982-T2	AcW1_007982-T3	AcW1_008103-T1	AcW1_008367-T1	AcW1_008367-T2	AcW1_009215-T1
biological_process	GO:0005975	carbohydrate metabolic process	28	200	0.14	0.999311	0.00142586	1	0.26	AcW1_000034-T1	AcW1_000324-T1	AcW1_000324-T2	AcW1_000324-T3	AcW1_000377-T1	AcW1_001386-T1	AcW1_002402-T1	AcW1_002402-T2	AcW1_002402-T3	AcW1_002402-T4	AcW1_004319-T1	AcW1_005529-T1	AcW1_005529-T2	AcW1_005529-T4	AcW1_005730-T1	AcW1_006754-T1	AcW1_007109-T1	AcW1_007114-T1	AcW1_007244-T1	AcW1_007252-T1	AcW1_008108-T1	AcW1_008108-T2	AcW1_008172-T1	AcW1_008172-T2	AcW1_008172-T3	AcW1_008753-T1	AcW1_009236-T1	AcW1_009855-T1
biological_process	GO:0055114	obsolete oxidation-reduction process	27	703	0.0384068	NA	NA	NA	NA	AcW1_000023-T1	AcW1_000217-T1	AcW1_002534-T1	AcW1_002534-T2	AcW1_002534-T3	AcW1_002763-T1	AcW1_002763-T2	AcW1_002875-T1	AcW1_002875-T2	AcW1_002875-T3	AcW1_003214-T1	AcW1_003219-T1	AcW1_003536-T1	AcW1_004922-T1	AcW1_005310-T1	AcW1_005455-T1	AcW1_006117-T1	AcW1_006902-T1	AcW1_006902-T2	AcW1_007223-T1	AcW1_007293-T1	AcW1_007293-T2	AcW1_008475-T1	AcW1_009851-T1	AcW1_010123-T1	AcW1_010202-T1	AcW1_010202-T2
molecular_function	GO:0003676	nucleic acid binding	24	418	0.0574163	0.380033	0.672774	1	1	AcW1_000410-T1	AcW1_001679-T1	AcW1_001679-T2	AcW1_002508-T1	AcW1_003354-T1	AcW1_004653-T1	AcW1_004653-T2	AcW1_004653-T3	AcW1_004653-T4	AcW1_006614-T1	AcW1_007325-T1	AcW1_007392-T1	AcW1_007413-T1	AcW1_007413-T2	AcW1_007849-T1	AcW1_008259-T1	AcW1_008507-T1	AcW1_008839-T1	AcW1_009075-T1	AcW1_009715-T1	AcW1_010263-T1	AcW1_010370-T2	AcW1_010370-T3	AcW1_010370-T4
molecular_function	GO:0016491	oxidoreductase activity	18	487	0.036961	3.82478e-05	0.999982	0.003	1	AcW1_000023-T1	AcW1_002534-T1	AcW1_002534-T2	AcW1_002534-T3	AcW1_002763-T1	AcW1_002763-T2	AcW1_004644-T1	AcW1_004644-T2	AcW1_004922-T1	AcW1_005310-T1	AcW1_006117-T1	AcW1_006902-T1	AcW1_006902-T2	AcW1_007223-T1	AcW1_007293-T1	AcW1_007293-T2	AcW1_008475-T1	AcW1_010108-T1
molecular_function	GO:0004672	protein kinase activity	16	267	0.0599251	0.41926	0.675721	1	1	AcW1_001362-T1	AcW1_002059-T1	AcW1_002256-T1	AcW1_003728-T1	AcW1_003728-T2	AcW1_004509-T1	AcW1_005653-T1	AcW1_005775-T1	AcW1_006751-T1	AcW1_007180-T1	AcW1_007205-T1	AcW1_007486-T1	AcW1_008848-T1	AcW1_009923-T1	AcW1_010240-T1	AcW1_010314-T1
biological_process	GO:0006468	protein phosphorylation	16	267	0.0599251	0.584395	0.510791	1	1	AcW1_001362-T1	AcW1_002059-T1	AcW1_002256-T1	AcW1_003728-T1	AcW1_003728-T2	AcW1_004509-T1	AcW1_005653-T1	AcW1_005775-T1	AcW1_006751-T1	AcW1_007180-T1	AcW1_007205-T1	AcW1_007486-T1	AcW1_008848-T1	AcW1_009923-T1	AcW1_010240-T1	AcW1_010314-T1
molecular_function	GO:0003723	RNA binding	16	141	0.113475	0.981314	0.0330279	1	0.998	AcW1_000410-T1	AcW1_000988-T1	AcW1_003473-T1	AcW1_004190-T1	AcW1_004311-T1	AcW1_004653-T1	AcW1_004653-T2	AcW1_004653-T4	AcW1_005601-T1	AcW1_005601-T2	AcW1_006843-T1	AcW1_006843-T2	AcW1_007392-T1	AcW1_007849-T1	AcW1_008367-T1	AcW1_008367-T2
molecular_function	GO:0005525	GTP binding	15	159	0.0943396	0.940011	0.102891	1	1	AcW1_000008-T1	AcW1_000008-T2	AcW1_000176-T1	AcW1_004116-T1	AcW1_004447-T1	AcW1_004448-T1	AcW1_004666-T1	AcW1_004666-T2	AcW1_004666-T3	AcW1_004666-T4	AcW1_004666-T5	AcW1_004666-T6	AcW1_004700-T1	AcW1_005685-T1	AcW1_005685-T2
cellular_component	GO:0005737	cytoplasm	15	168	0.0892857	0.0433902	0.973352	0.417	1	AcW1_000217-T1	AcW1_002421-T1	AcW1_002421-T2	AcW1_002421-T3	AcW1_002888-T1	AcW1_004462-T1	AcW1_004462-T2	AcW1_004462-T3	AcW1_004916-T1	AcW1_006843-T1	AcW1_006843-T2	AcW1_007223-T1	AcW1_009213-T1	AcW1_009213-T2	AcW1_010123-T1
molecular_function	GO:0003677	DNA binding	14	323	0.0433437	0.166955	0.882714	1	1	AcW1_000515-T2	AcW1_002245-T1	AcW1_002744-T1	AcW1_003125-T1	AcW1_004178-T1	AcW1_004178-T2	AcW1_004279-T1	AcW1_005257-T1	AcW1_005596-T1	AcW1_006907-T1	AcW1_007315-T1	AcW1_007408-T1	AcW1_007418-T1	AcW1_009331-T1
molecular_function	GO:0046872	metal ion binding	14	206	0.0679612	0.642973	0.411962	1	1	AcW1_002424-T1	AcW1_002965-T1	AcW1_002965-T2	AcW1_003354-T1	AcW1_003528-T1	AcW1_005178-T1	AcW1_005622-T1	AcW1_005622-T2	AcW1_005622-T3	AcW1_006145-T1	AcW1_007319-T1	AcW1_008507-T1	AcW1_009771-T1	AcW1_009771-T2
biological_process	GO:0008152	metabolic process	13	326	0.0398773	7.7083e-08	1	0	1	AcW1_000324-T1	AcW1_000324-T2	AcW1_000324-T3	AcW1_001117-T1	AcW1_002089-T1	AcW1_002857-T1	AcW1_003536-T1	AcW1_003924-T1	AcW1_004282-T1	AcW1_005585-T1	AcW1_007208-T1	AcW1_007208-T2	AcW1_007248-T1
molecular_function	GO:0004553	hydrolase activity, hydrolyzing O-glycosyl compounds	13	115	0.113043	0.963453	0.0669103	1	1	AcW1_000034-T1	AcW1_001386-T1	AcW1_004319-T1	AcW1_006754-T1	AcW1_007109-T1	AcW1_007114-T1	AcW1_008108-T1	AcW1_008108-T2	AcW1_008172-T1	AcW1_008172-T2	AcW1_008172-T3	AcW1_009236-T1	AcW1_009855-T1
biological_process	GO:0006812	cation transport	13	40	0.325	0.999669	0.000872694	1	0.158	AcW1_003472-T1	AcW1_003472-T2	AcW1_003472-T3	AcW1_003472-T4	AcW1_003472-T5	AcW1_003472-T6	AcW1_003472-T7	AcW1_003472-T8	AcW1_003472-T9	AcW1_007589-T1	AcW1_007640-T1	AcW1_007640-T2	AcW1_007640-T3
biological_process	GO:0006355	regulation of transcription, DNA-templated	12	206	0.0582524	0.228349	0.84527	1	1	AcW1_001235-T1	AcW1_001679-T1	AcW1_001679-T2	AcW1_004279-T1	AcW1_004511-T1	AcW1_004775-T2	AcW1_007068-T1	AcW1_007068-T2	AcW1_007115-T1	AcW1_007115-T2	AcW1_007315-T1	AcW1_008507-T1
biological_process	GO:0006810	transport	12	128	0.09375	0.977489	0.0312798	1	0.998	AcW1_000114-T1	AcW1_000114-T2	AcW1_001951-T1	AcW1_002738-T1	AcW1_002738-T2	AcW1_003615-T1	AcW1_003615-T2	AcW1_003720-T1	AcW1_003893-T1	AcW1_003893-T2	AcW1_005043-T1	AcW1_007349-T1
biological_process	GO:0006508	proteolysis	11	194	0.056701	0.393272	0.697893	1	1	AcW1_002422-T1	AcW1_004706-T1	AcW1_004706-T3	AcW1_005225-T1	AcW1_005823-T1	AcW1_007439-T1	AcW1_007439-T3	AcW1_007439-T4	AcW1_008107-T1	AcW1_008107-T2	AcW1_008309-T1
molecular_function	GO:0000166	nucleotide binding	11	230	0.0478261	0.777642	0.261013	1	1	AcW1_001167-T1	AcW1_002424-T1	AcW1_005622-T1	AcW1_005622-T2	AcW1_005622-T3	AcW1_007319-T1	AcW1_007325-T1	AcW1_007392-T1	AcW1_009715-T1	AcW1_009771-T1	AcW1_009771-T2
cellular_component	GO:0016020	membrane	10	297	0.03367	0.102631	0.924918	0.878	1	AcW1_000664-T1	AcW1_000664-T2	AcW1_003615-T1	AcW1_003615-T2	AcW1_005894-T1	AcW1_006528-T1	AcW1_007045-T1	AcW1_007045-T2	AcW1_007349-T1	AcW1_009042-T1
molecular_function	GO:0016887	ATP hydrolysis activity	10	75	0.133333	0.967236	0.0577085	1	1	AcW1_001951-T1	AcW1_002424-T1	AcW1_002738-T1	AcW1_002738-T2	AcW1_003720-T1	AcW1_003893-T1	AcW1_003893-T2	AcW1_007319-T1	AcW1_009771-T1	AcW1_009771-T2
biological_process	GO:0035556	intracellular signal transduction	9	22	0.409091	0.999161	0.00200183	1	0.292	AcW1_000556-T1	AcW1_003797-T1	AcW1_005746-T1	AcW1_005746-T2	AcW1_005746-T3	AcW1_005746-T4	AcW1_006260-T1	AcW1_006503-T1	AcW1_006751-T1
molecular_function	GO:0008324	cation transmembrane transporter activity	9	22	0.409091	0.999892	0.000307353	1	0.06	AcW1_003472-T1	AcW1_003472-T2	AcW1_003472-T3	AcW1_003472-T4	AcW1_003472-T5	AcW1_003472-T6	AcW1_003472-T7	AcW1_003472-T8	AcW1_003472-T9
molecular_function	GO:0020037	heme binding	8	153	0.0522876	0.308648	0.802887	1	1	AcW1_002875-T1	AcW1_002875-T2	AcW1_002875-T3	AcW1_003214-T1	AcW1_003219-T1	AcW1_009851-T1	AcW1_010202-T1	AcW1_010202-T2
biological_process	GO:0006396	RNA processing	8	49	0.163265	0.47702	0.632294	1	1	AcW1_004043-T1	AcW1_004043-T2	AcW1_004043-T3	AcW1_004043-T4	AcW1_004043-T5	AcW1_005601-T1	AcW1_005601-T2	AcW1_007325-T1
biological_process	GO:0007165	signal transduction	8	78	0.102564	0.998807	0.00246769	1	0.362	AcW1_000176-T1	AcW1_001636-T1	AcW1_001819-T1	AcW1_004091-T1	AcW1_006672-T1	AcW1_007028-T1	AcW1_007028-T2	AcW1_010240-T1
molecular_function	GO:0003924	GTPase activity	8	82	0.097561	0.909328	0.173265	1	1	AcW1_000176-T1	AcW1_001636-T1	AcW1_001819-T1	AcW1_004116-T1	AcW1_004447-T1	AcW1_004448-T1	AcW1_005685-T1	AcW1_005685-T2
molecular_function	GO:0005089	guanyl-nucleotide exchange factor activity	8	20	0.4	NA	NA	NA	NA	AcW1_000556-T1	AcW1_001121-T1	AcW1_001121-T2	AcW1_004873-T1	AcW1_005783-T1	AcW1_005783-T2	AcW1_006503-T1	AcW1_010274-T1
biological_process	GO:0035023	regulation of Rho protein signal transduction	8	19	0.421053	0.999998	2.23118e-05	1	0.006	AcW1_000556-T1	AcW1_001121-T1	AcW1_001121-T2	AcW1_004873-T1	AcW1_005783-T1	AcW1_005783-T2	AcW1_006503-T1	AcW1_010274-T1
molecular_function	GO:0016787	hydrolase activity	7	195	0.0358974	0.812188	0.225627	1	1	AcW1_002182-T1	AcW1_002182-T2	AcW1_002184-T1	AcW1_002315-T1	AcW1_005336-T1	AcW1_007561-T1	AcW1_008993-T1
cellular_component	GO:0005622	intracellular anatomical structure	7	159	0.0440252	0.409425	0.656154	1	1	AcW1_001346-T1	AcW1_005441-T1	AcW1_005441-T2	AcW1_006975-T1	AcW1_006975-T2	AcW1_007005-T1	AcW1_007325-T1
molecular_function	GO:0005506	iron ion binding	6	135	0.0444444	0.188991	0.898579	1	1	AcW1_002875-T1	AcW1_002875-T2	AcW1_002875-T3	AcW1_003214-T1	AcW1_003219-T1	AcW1_008475-T1
molecular_function	GO:0005509	calcium ion binding	6	54	0.111111	0.936584	0.144362	1	1	AcW1_001251-T1	AcW1_001251-T2	AcW1_006117-T1	AcW1_007045-T1	AcW1_007045-T2	AcW1_009042-T1
biological_process	GO:0006470	protein dephosphorylation	6	28	0.214286	0.996606	0.0143754	1	0.964	AcW1_000153-T1	AcW1_000546-T1	AcW1_004239-T1	AcW1_005441-T1	AcW1_005441-T2	AcW1_008993-T1
molecular_function	GO:0042626	ATPase-coupled transmembrane transporter activity	6	44	0.136364	0.993062	0.0197481	1	0.989	AcW1_001951-T1	AcW1_002738-T1	AcW1_002738-T2	AcW1_003720-T1	AcW1_003893-T1	AcW1_003893-T2
biological_process	GO:0006887	exocytosis	6	14	0.428571	0.999922	0.000570958	1	0.122	AcW1_002421-T1	AcW1_002421-T2	AcW1_002421-T3	AcW1_004462-T1	AcW1_004462-T2	AcW1_004462-T3
biological_process	GO:0048278	vesicle docking	6	6	1	0.999999	1.88868e-05	1	0.005	AcW1_002421-T1	AcW1_002421-T2	AcW1_002421-T3	AcW1_004462-T1	AcW1_004462-T2	AcW1_004462-T3
molecular_function	GO:0016301	kinase activity	6	29	0.206897	0.8607	0.19078	1	1	AcW1_004812-T1	AcW1_005729-T1	AcW1_005729-T2	AcW1_005729-T3	AcW1_006595-T1	AcW1_008753-T1
biological_process	GO:0007264	small GTPase mediated signal transduction	5	69	0.0724638	0.997201	0.00719344	1	0.817	AcW1_000008-T1	AcW1_000008-T2	AcW1_002234-T1	AcW1_003797-T1	AcW1_004700-T1
molecular_function	GO:0016791	phosphatase activity	5	38	0.131579	0.977063	0.0539234	1	1	AcW1_000153-T1	AcW1_000546-T1	AcW1_004239-T1	AcW1_008867-T1	AcW1_008867-T2
molecular_function	GO:0004725	protein tyrosine phosphatase activity	5	22	0.227273	0.997574	0.0127351	1	0.975	AcW1_000153-T1	AcW1_000546-T1	AcW1_004239-T1	AcW1_005441-T1	AcW1_005441-T2
biological_process	GO:0006511	ubiquitin-dependent protein catabolic process	5	52	0.0961538	0.711791	0.466615	1	1	AcW1_001416-T1	AcW1_005874-T1	AcW1_006455-T1	AcW1_007843-T1	AcW1_007843-T2
molecular_function	GO:0016705	oxidoreductase activity, acting on paired donors, with incorporation or reduction of molecular oxygen	5	120	0.0416667	0.171905	0.909375	1	1	AcW1_002875-T1	AcW1_002875-T2	AcW1_002875-T3	AcW1_003214-T1	AcW1_003219-T1
cellular_component	GO:0005643	nuclear pore	5	20	0.25	0.99834	0.00961048	1	0.52	AcW1_000114-T1	AcW1_000114-T2	AcW1_002214-T1	AcW1_005043-T1	AcW1_008939-T1
molecular_function	GO:0003700	DNA-binding transcription factor activity	5	54	0.0925926	0.119456	0.940896	1	1	AcW1_001679-T1	AcW1_001679-T2	AcW1_004511-T1	AcW1_007068-T1	AcW1_007068-T2
molecular_function	GO:0004190	aspartic-type endopeptidase activity	5	65	0.0769231	0.741563	0.431622	1	1	AcW1_004706-T1	AcW1_004706-T3	AcW1_008107-T1	AcW1_008107-T2	AcW1_008309-T1
molecular_function	GO:0003743	translation initiation factor activity	5	29	0.172414	0.989577	0.0393318	1	0.999	AcW1_002669-T1	AcW1_004135-T1	AcW1_004916-T1	AcW1_006843-T1	AcW1_006843-T2
molecular_function	GO:0019901	protein kinase binding	5	9	0.555556	0.999994	0.00012475	1	0.021	AcW1_007816-T1	AcW1_007816-T2	AcW1_009248-T1	AcW1_009248-T2	AcW1_009248-T3
biological_process	GO:0006979	response to oxidative stress	5	17	0.294118	0.999706	0.00201546	1	0.297	AcW1_008374-T1	AcW1_008374-T2	AcW1_009851-T1	AcW1_010202-T1	AcW1_010202-T2
biological_process	GO:0006397	mRNA processing	5	31	0.16129	0.94889	0.105204	1	1	AcW1_004043-T1	AcW1_004043-T2	AcW1_004043-T3	AcW1_004043-T4	AcW1_004043-T5
molecular_function	GO:0004222	metalloendopeptidase activity	5	22	0.227273	0.997574	0.0127351	1	0.975	AcW1_003017-T1	AcW1_005823-T1	AcW1_007439-T1	AcW1_007439-T3	AcW1_007439-T4
biological_process	GO:0071805	potassium ion transmembrane transport	5	9	0.555556	0.999991	0.000173503	1	0.041	AcW1_003472-T1	AcW1_003472-T2	AcW1_003472-T5	AcW1_003472-T7	AcW1_003472-T8
molecular_function	GO:0015079	potassium ion transmembrane transporter activity	5	8	0.625	0.999758	0.00213159	1	0.282	AcW1_003472-T1	AcW1_003472-T2	AcW1_003472-T5	AcW1_003472-T7	AcW1_003472-T8
molecular_function	GO:0030246	carbohydrate binding	4	26	0.153846	0.987679	0.0447339	1	0.999	AcW1_000034-T1	AcW1_008172-T1	AcW1_008172-T3	AcW1_009855-T1
molecular_function	GO:0050661	NADP binding	4	22	0.181818	0.987265	0.053436	1	1	AcW1_002534-T1	AcW1_002534-T2	AcW1_002534-T3	AcW1_005310-T1
molecular_function	GO:0016740	transferase activity	4	24	0.166667	0.114236	0.911359	1	1	AcW1_001766-T1	AcW1_003924-T1	AcW1_007208-T1	AcW1_007208-T2
biological_process	GO:0042147	retrograde transport, endosome to Golgi	4	7	0.571429	0.999967	0.000734592	1	0.145	AcW1_010318-T1	AcW1_010318-T2	AcW1_010318-T3	AcW1_010318-T4
molecular_function	GO:0008237	metallopeptidase activity	4	22	0.181818	0.926052	0.17415	1	1	AcW1_005823-T1	AcW1_007439-T1	AcW1_007439-T3	AcW1_007439-T4
molecular_function	GO:0030983	mismatched DNA binding	4	12	0.333333	0.999336	0.00609708	1	0.773	AcW1_000460-T1	AcW1_000460-T2	AcW1_001690-T1	AcW1_002004-T1
biological_process	GO:0006298	mismatch repair	4	12	0.333333	0.999088	0.00781121	1	0.832	AcW1_000460-T1	AcW1_000460-T2	AcW1_001690-T1	AcW1_002004-T1
biological_process	GO:0006413	translational initiation	4	15	0.266667	0.994696	0.0283434	1	0.997	AcW1_002669-T1	AcW1_004135-T1	AcW1_006843-T1	AcW1_006843-T2
biological_process	GO:0007018	microtubule-based movement	4	16	0.25	0.996029	0.0229223	1	0.991	AcW1_000166-T1	AcW1_000166-T2	AcW1_000304-T1	AcW1_000304-T2
molecular_function	GO:0003777	microtubule motor activity	4	16	0.25	0.997066	0.0181595	1	0.988	AcW1_000166-T1	AcW1_000166-T2	AcW1_000304-T1	AcW1_000304-T2
biological_process	GO:0000398	mRNA splicing, via spliceosome	4	27	0.148148	0.825648	0.348356	1	1	AcW1_004592-T1	AcW1_004592-T2	AcW1_004592-T3	AcW1_007849-T1
molecular_function	GO:0016758	hexosyltransferase activity	4	25	0.16	0.764016	0.404928	1	1	AcW1_000324-T1	AcW1_000324-T2	AcW1_000324-T3	AcW1_002744-T1
molecular_function	GO:0016810	hydrolase activity, acting on carbon-nitrogen (but not peptide) bonds	4	27	0.148148	0.206646	0.901193	1	1	AcW1_000377-T1	AcW1_005336-T1	AcW1_007244-T1	AcW1_007252-T1
biological_process	GO:0006281	DNA repair	4	102	0.0392157	0.487712	0.646446	1	1	AcW1_005257-T1	AcW1_005596-T1	AcW1_006907-T1	AcW1_010268-T1
molecular_function	GO:0005085	guanyl-nucleotide exchange factor activity	4	18	0.222222	0.999992	4.79982e-05	1	0.008	AcW1_000556-T1	AcW1_002234-T1	AcW1_003797-T1	AcW1_006503-T1
biological_process	GO:0006644	phospholipid metabolic process	4	6	0.666667	0.773605	0.378314	1	1	AcW1_002296-T1	AcW1_002296-T2	AcW1_002296-T3	AcW1_002296-T4
molecular_function	GO:0004608	phosphatidylethanolamine N-methyltransferase activity	4	4	1	1	1.88879e-05	1	0.003	AcW1_002296-T1	AcW1_002296-T2	AcW1_002296-T3	AcW1_002296-T4
molecular_function	GO:0015299	solute:proton antiporter activity	4	11	0.363636	0.997066	0.0181595	1	0.988	AcW1_007589-T1	AcW1_007640-T1	AcW1_007640-T2	AcW1_007640-T3
biological_process	GO:0006754	ATP biosynthetic process	4	4	1	0.975796	0.0859135	1	1	AcW1_002424-T1	AcW1_007319-T1	AcW1_009771-T1	AcW1_009771-T2
cellular_component	GO:0005838	proteasome regulatory particle	4	5	0.8	0.999973	0.000640562	1	0.036	AcW1_006141-T1	AcW1_006141-T2	AcW1_006141-T3	AcW1_006141-T4
biological_process	GO:0046907	intracellular transport	4	6	0.666667	0.922426	0.128975	1	1	AcW1_006458-T1	AcW1_006458-T2	AcW1_008939-T1	AcW1_008939-T2
biological_process	GO:0034551	mitochondrial respiratory chain complex III assembly	4	8	0.5	0.999918	0.00138733	1	0.254	AcW1_008568-T1	AcW1_008568-T2	AcW1_008568-T3	AcW1_008678-T1
biological_process	GO:0016311	dephosphorylation	3	24	0.125	0.962677	0.0960811	1	1	AcW1_000153-T1	AcW1_000546-T1	AcW1_004239-T1
molecular_function	GO:0050660	flavin adenine dinucleotide binding	3	65	0.0461538	0.343004	0.80053	1	1	AcW1_005310-T1	AcW1_007293-T1	AcW1_007293-T2
molecular_function	GO:0036459	thiol-dependent deubiquitinase	3	23	0.130435	NA	NA	NA	NA	AcW1_001416-T1	AcW1_005874-T1	AcW1_006455-T1
biological_process	GO:0016579	protein deubiquitination	3	26	0.115385	0.89162	0.279832	1	1	AcW1_001416-T1	AcW1_005874-T1	AcW1_006455-T1
biological_process	GO:0006457	protein folding	3	57	0.0526316	0.547544	0.651623	1	1	AcW1_002888-T1	AcW1_004366-T1	AcW1_007978-T1
biological_process	GO:0006351	transcription, DNA-templated	3	128	0.0234375	0.266347	0.802888	1	1	AcW1_002245-T1	AcW1_004178-T1	AcW1_004178-T2
molecular_function	GO:0004674	protein serine/threonine kinase activity	3	32	0.09375	0.773327	0.446849	1	1	AcW1_001362-T1	AcW1_004509-T1	AcW1_006595-T1
biological_process	GO:0006310	DNA recombination	3	19	0.157895	0.839927	0.3597	1	1	AcW1_006907-T1	AcW1_007413-T1	AcW1_007413-T2
molecular_function	GO:0043565	sequence-specific DNA binding	3	50	0.06	0.368079	0.813792	1	1	AcW1_004511-T1	AcW1_007068-T1	AcW1_007068-T2
biological_process	GO:0007186	G protein-coupled receptor signaling pathway	3	38	0.0789474	0.717539	0.512875	1	1	AcW1_000176-T1	AcW1_001636-T1	AcW1_001819-T1
molecular_function	GO:0004871	obsolete signal transducer activity	3	28	0.107143	NA	NA	NA	NA	AcW1_000176-T1	AcW1_001636-T1	AcW1_001819-T1
molecular_function	GO:0019001	guanyl nucleotide binding	3	23	0.130435	0.951665	0.082541	1	1	AcW1_000176-T1	AcW1_001636-T1	AcW1_001819-T1
molecular_function	GO:0031683	G-protein beta/gamma-subunit complex binding	3	23	0.130435	0.938559	0.19193	1	1	AcW1_000176-T1	AcW1_001636-T1	AcW1_001819-T1
biological_process	GO:0000079	regulation of cyclin-dependent protein serine/threonine kinase activity	3	5	0.6	0.999967	0.000734592	1	0.145	AcW1_009248-T1	AcW1_009248-T2	AcW1_009248-T3
biological_process	GO:0006629	lipid metabolic process	3	44	0.0681818	0.474195	0.642728	1	1	AcW1_004282-T1	AcW1_004691-T1	AcW1_005305-T1
biological_process	GO:0030259	lipid glycosylation	3	3	1	1	0.000354622	1	0.091	AcW1_000324-T1	AcW1_000324-T2	AcW1_000324-T3
cellular_component	GO:0005576	extracellular region	3	10	0.3	0.99923	0.00689546	1	0.447	AcW1_008172-T1	AcW1_008172-T3	AcW1_009855-T1
molecular_function	GO:0035091	phosphatidylinositol binding	3	22	0.136364	0.998533	0.00726435	1	0.788	AcW1_001079-T1	AcW1_001079-T2	AcW1_009682-T1
molecular_function	GO:0000287	magnesium ion binding	3	50	0.06	0.576249	0.65199	1	1	AcW1_005529-T1	AcW1_005529-T2	AcW1_007376-T1
molecular_function	GO:0016868	intramolecular transferase activity, phosphotransferases	3	8	0.375	0.997124	0.0243079	1	0.997	AcW1_005529-T1	AcW1_005529-T2	AcW1_005529-T4
biological_process	GO:0071704	organic substance metabolic process	3	6	0.5	0.000115871	0.999928	0.005	1	AcW1_005529-T1	AcW1_005529-T2	AcW1_005529-T4
cellular_component	GO:0000145	exocyst	3	16	0.1875	0.979574	0.0923895	1	1	AcW1_004462-T1	AcW1_004462-T2	AcW1_004462-T3
molecular_function	GO:0008677	2-dehydropantoate 2-reductase activity	3	4	0.75	0.999981	0.0010932	1	0.193	AcW1_002534-T1	AcW1_002534-T2	AcW1_002534-T3
molecular_function	GO:0003779	actin binding	3	23	0.130435	0.920775	0.227086	1	1	AcW1_007982-T1	AcW1_007982-T2	AcW1_007982-T3
molecular_function	GO:0046983	protein dimerization activity	3	33	0.0909091	0.821498	0.316708	1	1	AcW1_001804-T1	AcW1_001879-T1	AcW1_006305-T1
molecular_function	GO:0046982	protein heterodimerization activity	3	36	0.0833333	0.787634	0.428997	1	1	AcW1_005742-T1	AcW1_007560-T1	AcW1_008855-T1
molecular_function	GO:0004563	beta-N-acetylhexosaminidase activity	3	3	1	1	0.000287466	1	0.06	AcW1_001386-T1	AcW1_007109-T1	AcW1_007114-T1
molecular_function	GO:0032266	phosphatidylinositol-3-phosphate binding	3	3	1	1	0.000287466	1	0.06	AcW1_002081-T1	AcW1_002081-T2	AcW1_002081-T3
molecular_function	GO:0043130	ubiquitin binding	3	6	0.5	0.999746	0.00494313	1	0.746	AcW1_002081-T1	AcW1_002081-T2	AcW1_002081-T3
biological_process	GO:0030007	cellular potassium ion homeostasis	3	3	1	1	0.000354622	1	0.091	AcW1_003472-T2	AcW1_003472-T5	AcW1_003472-T8
cellular_component	GO:0005887	integral component of plasma membrane	3	5	0.6	0.99971	0.00547406	1	0.413	AcW1_003472-T2	AcW1_003472-T5	AcW1_003472-T8
biological_process	GO:0000244	spliceosomal tri-snRNP complex assembly	3	3	1	1	0.000354622	1	0.091	AcW1_004592-T1	AcW1_004592-T2	AcW1_004592-T3
cellular_component	GO:0046540	U4/U6 x U5 tri-snRNP complex	3	6	0.5	0.99971	0.00547406	1	0.413	AcW1_004592-T1	AcW1_004592-T2	AcW1_004592-T3
molecular_function	GO:0017048	small GTPase binding	3	5	0.6	NA	NA	NA	NA	AcW1_007982-T1	AcW1_007982-T2	AcW1_007982-T3
biological_process	GO:0030036	actin cytoskeleton organization	3	6	0.5	0.980223	0.0646782	1	1	AcW1_007982-T1	AcW1_007982-T2	AcW1_007982-T3
molecular_function	GO:0005388	P-type calcium transporter activity	3	5	0.6	0.999911	0.00259877	1	0.364	AcW1_005622-T1	AcW1_005622-T2	AcW1_005622-T3
biological_process	GO:0006816	calcium ion transport	3	8	0.375	0.994488	0.0381394	1	1	AcW1_005622-T1	AcW1_005622-T2	AcW1_005622-T3
cellular_component	GO:0005639	integral component of nuclear inner membrane	3	3	1	1	0.000319718	1	0.023	AcW1_005916-T1	AcW1_005916-T2	AcW1_005916-T3
molecular_function	GO:0004523	RNA-DNA hybrid ribonuclease activity	3	5	0.6	0.999911	0.00259877	1	0.364	AcW1_010370-T2	AcW1_010370-T3	AcW1_010370-T4
biological_process	GO:0006886	intracellular protein transport	2	79	0.0253165	0.134972	0.936198	1	1	AcW1_006975-T1	AcW1_006975-T2
cellular_component	GO:0005840	ribosome	2	137	0.0145985	0.00153987	0.999756	0.021	1	AcW1_001346-T1	AcW1_007005-T1
molecular_function	GO:0003735	structural constituent of ribosome	2	148	0.0135135	0.00243656	0.999585	0.078	1	AcW1_001346-T1	AcW1_007005-T1
biological_process	GO:0006412	translation	2	154	0.012987	0.000386737	0.999894	0.016	1	AcW1_001346-T1	AcW1_007005-T1
molecular_function	GO:0051082	unfolded protein binding	2	33	0.0606061	0.625645	0.651886	1	1	AcW1_004366-T1	AcW1_007978-T1
molecular_function	GO:0071949	FAD binding	2	36	0.0555556	0.571003	0.698648	1	1	AcW1_006902-T1	AcW1_006902-T2
molecular_function	GO:0005096	GTPase activator activity	2	11	0.181818	0.999996	2.27039e-05	1	0.006	AcW1_007182-T1	AcW1_007572-T1
biological_process	GO:0006338	chromatin remodeling	2	15	0.133333	0.834478	0.420603	1	1	AcW1_006598-T1	AcW1_006598-T2
biological_process	GO:0006614	SRP-dependent cotranslational protein targeting to membrane	2	11	0.181818	0.961861	0.181101	1	1	AcW1_005685-T1	AcW1_005685-T2
molecular_function	GO:0008312	7S RNA binding	2	9	0.222222	0.982122	0.115408	1	1	AcW1_005685-T1	AcW1_005685-T2
molecular_function	GO:0004252	serine-type endopeptidase activity	2	25	0.08	0.772914	0.499666	1	1	AcW1_002422-T1	AcW1_005225-T1
molecular_function	GO:0004386	helicase activity	2	25	0.08	0.635346	0.567795	1	1	AcW1_000480-T1	AcW1_010268-T1
molecular_function	GO:0008026	helicase activity	2	22	0.0909091	NA	NA	NA	NA	AcW1_007413-T1	AcW1_007413-T2
molecular_function	GO:0016757	glycosyltransferase activity	2	22	0.0909091	0.535634	0.617623	1	1	AcW1_006200-T1	AcW1_006200-T2
molecular_function	GO:0031625	ubiquitin protein ligase binding	2	8	0.25	0.987474	0.0937344	1	1	AcW1_007843-T1	AcW1_007843-T2
molecular_function	GO:0004842	ubiquitin-protein transferase activity	2	35	0.0571429	0.571003	0.698648	1	1	AcW1_005444-T1	AcW1_009215-T1
molecular_function	GO:0005215	transporter activity	2	83	0.0240964	0.904052	0.135981	1	1	AcW1_007349-T1	AcW1_008348-T1
molecular_function	GO:0008408	3'-5' exonuclease activity	2	12	0.166667	0.902052	0.311397	1	1	AcW1_002508-T1	AcW1_007325-T1
biological_process	GO:0006139	nucleobase-containing compound metabolic process	2	16	0.125	0.0243979	0.98298	0.681	1	AcW1_002508-T1	AcW1_007325-T1
molecular_function	GO:0008081	phosphoric diester hydrolase activity	2	12	0.166667	0.841655	0.409142	1	1	AcW1_004691-T1	AcW1_005305-T1
molecular_function	GO:0008017	microtubule binding	2	20	0.1	0.857699	0.385257	1	1	AcW1_000304-T1	AcW1_000304-T2
biological_process	GO:0000915	actomyosin contractile ring assembly	2	3	0.666667	0.999645	0.0143668	1	0.964	AcW1_000304-T1	AcW1_000304-T2
biological_process	GO:0072383	plus-end-directed vesicle transport along microtubule	2	3	0.666667	0.999645	0.0143668	1	0.964	AcW1_000304-T1	AcW1_000304-T2
biological_process	GO:0000910	cytokinesis	2	5	0.4	0.996818	0.0435284	1	1	AcW1_000304-T1	AcW1_000304-T2
cellular_component	GO:0031011	Ino80 complex	2	5	0.4	0.997118	0.0409741	1	0.958	AcW1_006598-T1	AcW1_006598-T2
molecular_function	GO:0016614	oxidoreductase activity, acting on CH-OH group of donors	2	29	0.0689655	0.774969	0.363572	1	1	AcW1_007293-T1	AcW1_007293-T2
molecular_function	GO:0008138	protein tyrosine/serine/threonine phosphatase activity	2	15	0.133333	0.927825	0.26108	1	1	AcW1_000546-T1	AcW1_004239-T1
biological_process	GO:0006865	amino acid transport	2	14	0.142857	0.759536	0.51659	1	1	AcW1_003615-T1	AcW1_003615-T2
molecular_function	GO:0030170	pyridoxal phosphate binding	2	49	0.0408163	0.361704	0.844722	1	1	AcW1_001766-T1	AcW1_008920-T1
biological_process	GO:0006364	rRNA processing	2	19	0.105263	0.797835	0.46989	1	1	AcW1_001012-T1	AcW1_001248-T1
molecular_function	GO:0015095	magnesium ion transmembrane transporter activity	2	8	0.25	0.987474	0.0937344	1	1	AcW1_000625-T1	AcW1_000625-T2
biological_process	GO:0015693	magnesium ion transport	2	8	0.25	0.984826	0.105856	1	1	AcW1_000625-T1	AcW1_000625-T2
biological_process	GO:0030001	metal ion transport	2	27	0.0740741	0.985704	0.0414561	1	1	AcW1_000664-T1	AcW1_000664-T2
molecular_function	GO:0046873	metal ion transmembrane transporter activity	2	20	0.1	0.999962	0.000161676	1	0.023	AcW1_000664-T1	AcW1_000664-T2
molecular_function	GO:0008236	serine-type peptidase activity	2	44	0.0454545	0.135652	0.95661	1	1	AcW1_002422-T1	AcW1_005225-T1
biological_process	GO:2000574	obsolete regulation of microtubule motor activity	2	2	1	1	0.00502536	1	0.739	AcW1_000793-T1	AcW1_000793-T2
cellular_component	GO:0048500	signal recognition particle	2	8	0.25	0.980287	0.123139	1	1	AcW1_005685-T1	AcW1_005685-T2
cellular_component	GO:0005874	microtubule	2	10	0.2	0.96502	0.172177	1	1	AcW1_004447-T1	AcW1_004448-T1
biological_process	GO:0016573	histone acetylation	2	10	0.2	0.961861	0.181101	1	1	AcW1_001060-T1	AcW1_004812-T1
biological_process	GO:0045454	cell redox homeostasis	2	31	0.0645161	0.620426	0.657438	1	1	AcW1_005310-T1	AcW1_010108-T1
molecular_function	GO:0004721	phosphoprotein phosphatase activity	2	9	0.222222	0.978629	0.0617203	1	1	AcW1_004239-T1	AcW1_008993-T1
molecular_function	GO:0004571	mannosyl-oligosaccharide 1,2-alpha-mannosidase activity	2	10	0.2	0.975692	0.138183	1	1	AcW1_007045-T1	AcW1_007045-T2
molecular_function	GO:0004075	biotin carboxylase activity	2	5	0.4	0.997401	0.0381828	1	0.999	AcW1_002965-T1	AcW1_002965-T2
biological_process	GO:0006914	autophagy	2	16	0.125	0.797835	0.46989	1	1	AcW1_009213-T1	AcW1_009213-T2
molecular_function	GO:0004568	chitinase activity	2	9	0.222222	0.982122	0.115408	1	1	AcW1_004319-T1	AcW1_009855-T1
biological_process	GO:0006032	chitin catabolic process	2	9	0.222222	0.978418	0.129935	1	1	AcW1_004319-T1	AcW1_009855-T1
cellular_component	GO:0000775	chromosome, centromeric region	2	5	0.4	0.987487	0.0663504	1	0.993	AcW1_005208-T1	AcW1_005208-T3
biological_process	GO:0005992	trehalose biosynthetic process	2	5	0.4	0.996818	0.0435284	1	1	AcW1_002121-T1	AcW1_002121-T2
molecular_function	GO:0004601	peroxidase activity	2	12	0.166667	0.981841	0.0846398	1	1	AcW1_010202-T1	AcW1_010202-T2
molecular_function	GO:0005199	structural constituent of cell wall	2	6	0.333333	0.995057	0.0548026	1	1	AcW1_002973-T1	AcW1_009986-T1
cellular_component	GO:0009277	fungal-type cell wall	2	6	0.333333	0.994526	0.0587242	1	0.992	AcW1_002973-T1	AcW1_009986-T1
biological_process	GO:0007017	microtubule-based process	2	14	0.142857	0.989016	0.0334711	1	0.998	AcW1_004447-T1	AcW1_004448-T1
molecular_function	GO:0005200	structural constituent of cytoskeleton	2	4	0.5	0.998907	0.0239492	1	0.996	AcW1_004447-T1	AcW1_004448-T1
biological_process	GO:0006352	DNA-templated transcription, initiation	2	9	0.222222	0.879493	0.299748	1	1	AcW1_007560-T1	AcW1_008855-T1
molecular_function	GO:0008440	inositol-1,4,5-trisphosphate 3-kinase activity	2	4	0.5	0.998907	0.0239492	1	0.996	AcW1_004576-T1	AcW1_004576-T2
cellular_component	GO:0005669	transcription factor TFIID complex	2	5	0.4	0.997118	0.0409741	1	0.958	AcW1_005862-T1	AcW1_008855-T1
biological_process	GO:0045132	meiotic chromosome segregation	2	2	1	1	0.00502536	1	0.739	AcW1_005208-T1	AcW1_005208-T3
molecular_function	GO:0004792	thiosulfate sulfurtransferase activity	2	3	0.666667	0.999713	0.0125212	1	0.958	AcW1_005441-T1	AcW1_005441-T2
biological_process	GO:0000087	mitotic M phase	2	2	1	1	0.00502536	1	0.739	AcW1_005441-T1	AcW1_005441-T2
cellular_component	GO:0031461	cullin-RING ubiquitin ligase complex	2	3	0.666667	0.96502	0.172177	1	1	AcW1_007843-T1	AcW1_007843-T2
molecular_function	GO:0052689	carboxylic ester hydrolase activity	2	2	1	0.82509	0.432565	1	1	AcW1_008616-T1	AcW1_008616-T2
biological_process	GO:0006482	protein demethylation	2	2	1	1	0.00502536	1	0.739	AcW1_008616-T1	AcW1_008616-T2
biological_process	GO:0006334	nucleosome assembly	1	9	0.111111	0.870065	0.484921	1	1	AcW1_007418-T1
molecular_function	GO:0004843	thiol-dependent deubiquitinase	1	14	0.0714286	0.815417	0.39272	1	1	AcW1_005874-T1
molecular_function	GO:0000981	DNA-binding transcription factor activity, RNA polymerase II-specific	1	96	0.0104167	0.0087926	0.998918	0.254	1	AcW1_008507-T1
molecular_function	GO:0031177	phosphopantetheine binding	1	9	0.111111	0.884592	0.460061	1	1	AcW1_003924-T1
molecular_function	GO:0016788	hydrolase activity, acting on ester bonds	1	28	0.0357143	0.848265	0.216506	1	1	AcW1_003924-T1
biological_process	GO:0009058	biosynthetic process	1	54	0.0185185	7.77313e-09	1	0	1	AcW1_003924-T1
biological_process	GO:0016192	vesicle-mediated transport	1	57	0.0175439	0.900786	0.167657	1	1	AcW1_001280-T1
molecular_function	GO:0003899	DNA-directed 5'-3' RNA polymerase activity	1	39	0.025641	0.235066	0.94009	1	1	AcW1_002245-T1
biological_process	GO:0006366	transcription by RNA polymerase II	1	8	0.125	0.64842	0.555519	1	1	AcW1_005742-T1
biological_process	GO:0000723	telomere maintenance	1	15	0.0666667	0.711141	0.669294	1	1	AcW1_010268-T1
molecular_function	GO:0003684	damaged DNA binding	1	21	0.047619	0.590858	0.762938	1	1	AcW1_007408-T1
biological_process	GO:0009073	aromatic amino acid family biosynthetic process	1	8	0.125	0.711141	0.669294	1	1	AcW1_010123-T1
molecular_function	GO:0008168	methyltransferase activity	1	83	0.0120482	0.338327	0.786238	1	1	AcW1_009951-T1
molecular_function	GO:0018024	histone-lysine N-methyltransferase activity	1	4	0.25	0.976051	0.239516	1	1	AcW1_000145-T1
molecular_function	GO:0031151	histone methyltransferase activity (H3-K79 specific)	1	1	1	1	0.0661442	1	1	AcW1_000145-T1
biological_process	GO:0034729	histone H3-K79 methylation	1	1	1	1	0.0709977	1	1	AcW1_000145-T1
biological_process	GO:0051726	regulation of cell cycle	1	2	0.5	0.995836	0.0169284	1	0.976	AcW1_000145-T1
biological_process	GO:0042254	ribosome biogenesis	1	27	0.037037	0.536876	0.686933	1	1	AcW1_004898-T1
biological_process	GO:0008654	phospholipid biosynthetic process	1	12	0.0833333	0.134663	0.971421	1	1	AcW1_006528-T1
molecular_function	GO:0001664	G protein-coupled receptor binding	1	3	0.333333	0.987479	0.185624	1	1	AcW1_000176-T1
cellular_component	GO:0005834	heterotrimeric G-protein complex	1	5	0.2	0.959026	0.300077	1	1	AcW1_000176-T1
molecular_function	GO:0001104	transcription coregulator activity	1	24	0.0416667	NA	NA	NA	NA	AcW1_003738-T1
cellular_component	GO:0016592	mediator complex	1	26	0.0384615	0.456363	0.845045	1	1	AcW1_003738-T1
biological_process	GO:0006357	regulation of transcription by RNA polymerase II	1	25	0.04	0.398531	0.873658	1	1	AcW1_003738-T1
molecular_function	GO:0016627	oxidoreductase activity, acting on the CH-CH group of donors	1	22	0.0454545	0.24722	0.935818	1	1	AcW1_000217-T1
molecular_function	GO:0003906	DNA-(apurinic or apyrimidinic site) endonuclease activity	1	5	0.2	0.961817	0.289849	1	1	AcW1_005257-T1
biological_process	GO:0006289	nucleotide-excision repair	1	19	0.0526316	0.604905	0.753964	1	1	AcW1_007408-T1
biological_process	GO:0006284	base-excision repair	1	11	0.0909091	0.818899	0.555614	1	1	AcW1_005257-T1
biological_process	GO:0006464	cellular protein modification process	1	20	0.05	0.35106	0.712974	1	1	AcW1_002524-T1
biological_process	GO:0001522	pseudouridine synthesis	1	13	0.0769231	0.765393	0.616631	1	1	AcW1_004311-T1
biological_process	GO:0009451	RNA modification	1	8	0.125	0.32677	0.865337	1	1	AcW1_004311-T1
molecular_function	GO:0009982	pseudouridine synthase activity	1	8	0.125	0.906266	0.421766	1	1	AcW1_004311-T1
molecular_function	GO:0004413	homoserine kinase activity	1	1	1	1	0.0661442	1	1	AcW1_000263-T1
biological_process	GO:0006566	threonine metabolic process	1	1	1	0.994975	0.13697	1	1	AcW1_000263-T1
cellular_component	GO:0005681	spliceosomal complex	1	14	0.0714286	0.645507	0.724294	1	1	AcW1_007849-T1
biological_process	GO:0007031	peroxisome organization	1	4	0.25	0.940475	0.234607	1	1	AcW1_002609-T1
cellular_component	GO:0005779	integral component of peroxisomal membrane	1	8	0.125	0.899845	0.435189	1	1	AcW1_002609-T1
biological_process	GO:0032259	methylation	1	12	0.0833333	0.787818	0.398026	1	1	AcW1_009951-T1
cellular_component	GO:0005789	endoplasmic reticulum membrane	1	19	0.0526316	0.472828	0.774325	1	1	AcW1_008971-T1
cellular_component	GO:0005886	plasma membrane	1	18	0.0555556	0.986906	0.0423566	1	0.961	AcW1_007589-T1
molecular_function	GO:0022857	transmembrane transporter activity	1	63	0.015873	0.977817	0.036282	1	0.998	AcW1_008348-T1
molecular_function	GO:0004096	catalase activity	1	3	0.333333	0.987479	0.185624	1	1	AcW1_009851-T1
molecular_function	GO:0003678	DNA helicase activity	1	19	0.0526316	0.348114	0.896085	1	1	AcW1_010268-T1
biological_process	GO:0032012	regulation of ARF protein signal transduction	1	7	0.142857	0.916814	0.403026	1	1	AcW1_000522-T1
molecular_function	GO:0005086	guanyl-nucleotide exchange factor activity	1	7	0.142857	NA	NA	NA	NA	AcW1_000522-T1
molecular_function	GO:0003968	RNA-directed 5'-3' RNA polymerase activity	1	10	0.1	0.861817	0.495825	1	1	AcW1_000526-T1
cellular_component	GO:0005852	eukaryotic translation initiation factor 3 complex	1	15	0.0666667	0.72372	0.657989	1	1	AcW1_004916-T1
cellular_component	GO:0032040	small-subunit processome	1	9	0.111111	0.876861	0.474195	1	1	AcW1_001012-T1
biological_process	GO:0003333	amino acid transmembrane transport	1	17	0.0588235	0.657349	0.714744	1	1	AcW1_003615-T2
molecular_function	GO:0015171	amino acid transmembrane transporter activity	1	17	0.0588235	0.688603	0.688039	1	1	AcW1_003615-T2
molecular_function	GO:0008483	transaminase activity	1	7	0.142857	0.764108	0.616754	1	1	AcW1_008920-T1
cellular_component	GO:0005743	mitochondrial inner membrane	1	16	0.0625	0.293404	0.919178	1	1	AcW1_000808-T1
biological_process	GO:0051103	DNA ligation involved in DNA repair	1	5	0.2	0.956472	0.308158	1	1	AcW1_006907-T1
molecular_function	GO:0003910	DNA ligase (ATP) activity	1	6	0.166667	0.945197	0.336858	1	1	AcW1_006907-T1
molecular_function	GO:0003909	DNA ligase activity	1	5	0.2	0.945197	0.336858	1	1	AcW1_006907-T1
molecular_function	GO:0016765	transferase activity, transferring alkyl or aryl (other than methyl) groups	1	21	0.047619	0.181802	0.957552	1	1	AcW1_010123-T1
molecular_function	GO:0008094	ATP-dependent activity, acting on DNA	1	4	0.25	0.718569	0.458061	1	1	AcW1_005596-T1
molecular_function	GO:0016616	oxidoreductase activity, acting on the CH-OH group of donors, NAD or NADP as acceptor	1	23	0.0434783	0.846379	0.297959	1	1	AcW1_003536-T1
molecular_function	GO:0051287	NAD binding	1	37	0.027027	0.163703	0.96302	1	1	AcW1_003536-T1
molecular_function	GO:0003993	acid phosphatase activity	1	11	0.0909091	0.83818	0.529226	1	1	AcW1_002371-T1
biological_process	GO:0019915	lipid storage	1	3	0.333333	0.985633	0.198272	1	1	AcW1_008971-T1
biological_process	GO:0016560	protein import into peroxisome matrix, docking	1	3	0.333333	0.985633	0.198272	1	1	AcW1_001554-T1
molecular_function	GO:0008233	peptidase activity	1	20	0.05	0.530696	0.570583	1	1	AcW1_009698-T1
biological_process	GO:0006890	retrograde vesicle-mediated transport, Golgi to endoplasmic reticulum	1	4	0.25	0.97261	0.255232	1	1	AcW1_000815-T1
biological_process	GO:0006807	nitrogen compound metabolic process	1	16	0.0625	9.00679e-06	0.999995	0	1	AcW1_003528-T1
biological_process	GO:0006749	glutathione metabolic process	1	5	0.2	0.844892	0.521567	1	1	AcW1_005310-T1
biological_process	GO:0006904	vesicle docking involved in exocytosis	1	8	0.125	0.894144	0.445478	1	1	AcW1_001280-T1
biological_process	GO:0006544	glycine metabolic process	1	2	0.5	0.937723	0.357334	1	1	AcW1_001766-T1
cellular_component	GO:0017119	Golgi transport complex	1	7	0.142857	0.921426	0.39331	1	1	AcW1_001338-T1
molecular_function	GO:0033897	ribonuclease T2 activity	1	4	0.25	0.976051	0.239516	1	1	AcW1_000988-T1
cellular_component	GO:0016459	myosin complex	1	6	0.166667	0.941276	0.348347	1	1	AcW1_002744-T1
molecular_function	GO:0003774	cytoskeletal motor activity	1	6	0.166667	0.997574	0.0127351	1	0.975	AcW1_002744-T1
biological_process	GO:0007023	post-chaperonin tubulin folding pathway	1	4	0.25	0.97261	0.255232	1	1	AcW1_007572-T1
biological_process	GO:0007021	tubulin complex assembly	1	2	0.5	0.994975	0.13697	1	1	AcW1_007572-T1
molecular_function	GO:0048487	beta-tubulin binding	1	2	0.5	0.995635	0.127923	1	1	AcW1_007572-T1
molecular_function	GO:0016307	phosphatidylinositol phosphate kinase activity	1	5	0.2	0.961817	0.289849	1	1	AcW1_003232-T1
biological_process	GO:0046488	phosphatidylinositol metabolic process	1	5	0.2	0.179188	0.958531	1	1	AcW1_003232-T1
molecular_function	GO:0003729	mRNA binding	1	7	0.142857	0.926568	0.380762	1	1	AcW1_001167-T1
molecular_function	GO:0000340	RNA 7-methylguanosine cap binding	1	3	0.333333	0.987479	0.185624	1	1	AcW1_001167-T1
cellular_component	GO:0000786	nucleosome	1	19	0.0526316	0.620021	0.743422	1	1	AcW1_007418-T1
molecular_function	GO:0043015	gamma-tubulin binding	1	9	0.111111	0.884592	0.460061	1	1	AcW1_003277-T1
biological_process	GO:0007020	microtubule nucleation	1	14	0.0714286	0.738277	0.643932	1	1	AcW1_003277-T1
biological_process	GO:0000226	microtubule cytoskeleton organization	1	11	0.0909091	0.604905	0.753964	1	1	AcW1_003277-T1
cellular_component	GO:0000922	spindle pole	1	9	0.111111	0.876861	0.474195	1	1	AcW1_003277-T1
cellular_component	GO:0005815	microtubule organizing center	1	11	0.0909091	0.620021	0.743422	1	1	AcW1_003277-T1
cellular_component	GO:0030688	preribosome, small subunit precursor	1	1	1	1	0.0688073	1	1	AcW1_001248-T1
cellular_component	GO:0005839	proteasome core complex	1	18	0.0555556	0.645507	0.724294	1	1	AcW1_003054-T1
molecular_function	GO:0004175	endopeptidase activity	1	14	0.0714286	0.944375	0.100227	1	1	AcW1_003054-T1
molecular_function	GO:0004298	threonine-type endopeptidase activity	1	18	0.0555556	0.663683	0.708729	1	1	AcW1_003054-T1
biological_process	GO:0051603	proteolysis involved in cellular protein catabolic process	1	18	0.0555556	0.751943	0.404371	1	1	AcW1_003054-T1
biological_process	GO:0006481	C-terminal protein methylation	1	10	0.1	0.844892	0.521567	1	1	AcW1_009644-T1
molecular_function	GO:0004671	protein C-terminal S-isoprenylcysteine carboxyl O-methyltransferase activity	1	10	0.1	0.861817	0.495825	1	1	AcW1_009644-T1
cellular_component	GO:0072686	mitotic spindle	1	6	0.166667	0.941276	0.348347	1	1	AcW1_009767-T1
cellular_component	GO:0042729	DASH complex	1	7	0.142857	0.921426	0.39331	1	1	AcW1_009767-T1
biological_process	GO:0008608	attachment of spindle microtubules to kinetochore	1	5	0.2	0.956472	0.308158	1	1	AcW1_009767-T1
molecular_function	GO:0016780	phosphotransferase activity, for other substituted phosphate groups	1	6	0.166667	0.73892	0.642159	1	1	AcW1_006528-T1
cellular_component	GO:0005777	peroxisome	1	13	0.0769231	0.792569	0.477088	1	1	AcW1_001554-T1
cellular_component	GO:0032300	mismatch repair complex	1	3	0.333333	0.986524	0.192627	1	1	AcW1_002004-T1
biological_process	GO:0006367	transcription initiation from RNA polymerase II promoter	1	17	0.0588235	0.657349	0.714744	1	1	AcW1_005862-T1
biological_process	GO:0006241	CTP biosynthetic process	1	3	0.333333	0.985633	0.198272	1	1	AcW1_007505-T1
molecular_function	GO:0004372	glycine hydroxymethyltransferase activity	1	1	1	1	0.0661442	1	1	AcW1_001766-T1
biological_process	GO:0006563	L-serine metabolic process	1	1	1	0.956472	0.308158	1	1	AcW1_001766-T1
cellular_component	GO:0005615	extracellular space	1	2	0.5	0.995295	0.13291	1	1	AcW1_003017-T1
molecular_function	GO:0019104	DNA N-glycosylase activity	1	7	0.142857	0.861817	0.495825	1	1	AcW1_005257-T1
biological_process	GO:0007049	cell cycle	1	13	0.0769231	0.987906	0.0289107	1	0.997	AcW1_005980-T1
molecular_function	GO:0016668	oxidoreductase activity, acting on a sulfur group of donors, NAD(P) as acceptor	1	4	0.25	0.995057	0.0548026	1	1	AcW1_005310-T1
molecular_function	GO:0004713	protein tyrosine kinase activity	1	1	1	1	0.0661442	1	1	AcW1_002256-T1
molecular_function	GO:0015385	sodium:proton antiporter activity	1	8	0.125	0.906266	0.421766	1	1	AcW1_007589-T1
molecular_function	GO:0004077	biotin-[acetyl-CoA-carboxylase] ligase activity	1	3	0.333333	0.987479	0.185624	1	1	AcW1_002524-T1
biological_process	GO:0006465	signal peptide processing	1	3	0.333333	0.985633	0.198272	1	1	AcW1_009698-T1
cellular_component	GO:0016593	Cdc73/Paf1 complex	1	5	0.2	0.959026	0.300077	1	1	AcW1_005240-T1
biological_process	GO:0006368	transcription elongation from RNA polymerase II promoter	1	4	0.25	0.956472	0.308158	1	1	AcW1_005240-T1
biological_process	GO:0016570	histone modification	1	5	0.2	0.955575	0.133187	1	1	AcW1_005240-T1
cellular_component	GO:0000148	1,3-beta-D-glucan synthase complex	1	3	0.333333	0.986524	0.192627	1	1	AcW1_005894-T1
molecular_function	GO:0003843	1,3-beta-D-glucan synthase activity	1	3	0.333333	0.987479	0.185624	1	1	AcW1_005894-T1
biological_process	GO:0006075	(1->3)-beta-D-glucan biosynthetic process	1	3	0.333333	0.985633	0.198272	1	1	AcW1_005894-T1
biological_process	GO:0006950	response to stress	1	11	0.0909091	0.8437	0.231504	1	1	AcW1_004366-T1
biological_process	GO:0044237	cellular metabolic process	1	11	0.0909091	2.73476e-06	0.999998	0	1	AcW1_007325-T1
biological_process	GO:0042026	protein refolding	1	1	1	1	0.0709977	1	1	AcW1_002888-T1
cellular_component	GO:0005740	mitochondrial envelope	1	3	0.333333	0.178771	0.939225	0.99	1	AcW1_002922-T1
biological_process	GO:0016310	phosphorylation	1	10	0.1	0.477564	0.613664	1	1	AcW1_010240-T1
biological_process	GO:0000160	phosphorelay signal transduction system	1	13	0.0769231	0.765393	0.616631	1	1	AcW1_010240-T1
molecular_function	GO:0016772	transferase activity, transferring phosphorus-containing groups	1	13	0.0769231	0.495452	0.58066	1	1	AcW1_010240-T1
molecular_function	GO:0000155	phosphorelay sensor kinase activity	1	8	0.125	0.906266	0.421766	1	1	AcW1_010240-T1
molecular_function	GO:0008374	O-acyltransferase activity	1	2	0.5	0.906266	0.421766	1	1	AcW1_006878-T1
molecular_function	GO:0019887	protein kinase regulator activity	1	4	0.25	0.975692	0.138183	1	1	AcW1_004851-T1
biological_process	GO:0007096	regulation of exit from mitosis	1	1	1	1	0.0709977	1	1	AcW1_004239-T1
molecular_function	GO:0030729	acetoacetate-CoA ligase activity	1	3	0.333333	0.987479	0.185624	1	1	AcW1_004282-T1
biological_process	GO:0080009	mRNA methylation	1	1	1	1	0.0709977	1	1	AcW1_004322-T1
molecular_function	GO:0031418	L-ascorbic acid binding	1	3	0.333333	0.987479	0.185624	1	1	AcW1_008475-T1
biological_process	GO:0006744	ubiquinone biosynthetic process	1	7	0.142857	0.916814	0.403026	1	1	AcW1_005455-T1
cellular_component	GO:0000123	histone acetyltransferase complex	1	4	0.25	0.852768	0.510524	1	1	AcW1_004812-T1
cellular_component	GO:0005956	protein kinase CK2 complex	1	2	0.5	0.995295	0.13291	1	1	AcW1_004851-T1
molecular_function	GO:0047429	nucleoside-triphosphate diphosphatase activity	1	5	0.2	0.906266	0.421766	1	1	AcW1_008536-T1
biological_process	GO:0006285	base-excision repair, AP site formation	1	2	0.5	0.994975	0.13697	1	1	AcW1_005257-T1
molecular_function	GO:0004362	glutathione-disulfide reductase (NADPH) activity	1	3	0.333333	0.987479	0.185624	1	1	AcW1_005310-T1
molecular_function	GO:0004550	nucleoside diphosphate kinase activity	1	2	0.5	0.995635	0.127923	1	1	AcW1_007505-T1
biological_process	GO:0006183	GTP biosynthetic process	1	2	0.5	0.994975	0.13697	1	1	AcW1_007505-T1
biological_process	GO:0006228	UTP biosynthetic process	1	2	0.5	0.994975	0.13697	1	1	AcW1_007505-T1
biological_process	GO:0006165	nucleoside diphosphate phosphorylation	1	2	0.5	0.738277	0.643932	1	1	AcW1_007505-T1
molecular_function	GO:0004802	transketolase activity	1	1	1	1	0.0661442	1	1	AcW1_005585-T1
molecular_function	GO:0061575	cyclin-dependent protein serine/threonine kinase activator activity	1	2	0.5	0.995635	0.127923	1	1	AcW1_005980-T1
biological_process	GO:0045737	positive regulation of cyclin-dependent protein serine/threonine kinase activity	1	2	0.5	0.994975	0.13697	1	1	AcW1_005980-T1
molecular_function	GO:0030976	thiamine pyrophosphate binding	1	11	0.0909091	0.83818	0.529226	1	1	AcW1_007376-T1
molecular_function	GO:0008444	CDP-diacylglycerol-glycerol-3-phosphate 3-phosphatidyltransferase activity	1	1	1	1	0.0661442	1	1	AcW1_006528-T1
molecular_function	GO:0044877	protein-containing complex binding	1	1	1	0.847818	0.316435	1	1	AcW1_006595-T1
molecular_function	GO:0004791	thioredoxin-disulfide reductase activity	1	1	1	1	0.0661442	1	1	AcW1_007223-T1
biological_process	GO:0019430	removal of superoxide radicals	1	1	1	1	0.0709977	1	1	AcW1_007223-T1
cellular_component	GO:0000176	nuclear exosome (RNase complex)	1	1	1	1	0.0688073	1	1	AcW1_007325-T1
biological_process	GO:0051090	regulation of DNA-binding transcription factor activity	1	1	1	1	0.0709977	1	1	AcW1_007560-T1
biological_process	GO:0030004	cellular monovalent inorganic cation homeostasis	1	6	0.166667	0.999826	0.00235838	1	0.355	AcW1_007589-T1
molecular_function	GO:0030623	U5 snRNA binding	1	1	1	1	0.0661442	1	1	AcW1_007849-T1
molecular_function	GO:0017070	U6 snRNA binding	1	1	1	1	0.0661442	1	1	AcW1_007849-T1
molecular_function	GO:0050353	trimethyllysine dioxygenase activity	1	1	1	1	0.0661442	1	1	AcW1_008475-T1
biological_process	GO:0045329	carnitine biosynthetic process	1	1	1	1	0.0709977	1	1	AcW1_008475-T1
cellular_component	GO:0005787	signal peptidase complex	1	2	0.5	0.995295	0.13291	1	1	AcW1_009698-T1
biological_process	GO:0032220	plasma membrane fusion involved in cytogamy	1	1	1	1	0.0709977	1	1	AcW1_008858-T1
cellular_component	GO:0043332	mating projection tip	1	1	1	1	0.0688073	1	1	AcW1_008858-T1
molecular_function	GO:0003855	3-dehydroquinate dehydratase activity	1	1	1	1	0.0661442	1	1	AcW1_010123-T1
molecular_function	GO:0003866	3-phosphoshikimate 1-carboxyvinyltransferase activity	1	1	1	1	0.0661442	1	1	AcW1_010123-T1
molecular_function	GO:0004765	shikimate kinase activity	1	1	1	1	0.0661442	1	1	AcW1_010123-T1
molecular_function	GO:0003856	3-dehydroquinate synthase activity	1	1	1	1	0.0661442	1	1	AcW1_010123-T1
molecular_function	GO:0004764	shikimate 3-dehydrogenase (NADP+) activity	1	1	1	1	0.0661442	1	1	AcW1_010123-T1
biological_process	GO:0015074	DNA integration	1	5	0.2	0.956472	0.308158	1	1	AcW1_010263-T1
biological_process	GO:0006471	protein ADP-ribosylation	0	2	0	0.86303	1	1	1
molecular_function	GO:0003950	NAD+ ADP-ribosyltransferase activity	0	5	0	0.710151	1	1	1
molecular_function	GO:0004733	pyridoxamine-phosphate oxidase activity	0	2	0	0.872077	1	1	1
molecular_function	GO:0010181	FMN binding	0	38	0	0.0736597	1	0.983	1
molecular_function	GO:0016620	oxidoreductase activity, acting on the aldehyde or oxo group of donors, NAD or NADP as acceptor	0	29	0	0.119241	1	1	1
molecular_function	GO:0008080	N-acetyltransferase activity	0	51	0	0.0212912	1	0.579	1
molecular_function	GO:0008536	small GTPase binding	0	10	0	NA	NA	NA	NA
molecular_function	GO:0050464	nitrate reductase (NADPH) activity	0	1	0	0.933856	1	1	1
molecular_function	GO:0043546	molybdopterin cofactor binding	0	2	0	0.872077	1	1	1
molecular_function	GO:0030151	molybdenum ion binding	0	4	0	0.760484	1	1	1
biological_process	GO:0006809	nitric oxide biosynthetic process	0	1	0	0.929002	1	1	1
biological_process	GO:0042128	nitrate assimilation	0	6	0	0.642666	1	1	1
biological_process	GO:0015706	nitrate transport	0	1	0	0.929002	1	1	1
biological_process	GO:0015707	nitrite transport	0	1	0	0.929002	1	1	1
molecular_function	GO:0015112	nitrate transmembrane transporter activity	0	1	0	0.933856	1	1	1
molecular_function	GO:0015113	nitrite transmembrane transporter activity	0	1	0	0.933856	1	1	1
molecular_function	GO:0008942	nitrite reductase [NAD(P)H] activity	0	3	0	0.814376	1	1	1
molecular_function	GO:0051536	iron-sulfur cluster binding	0	24	0	0.0396199	1	0.84	1
molecular_function	GO:0051537	2 iron, 2 sulfur cluster binding	0	11	0	0.470774	1	1	1
molecular_function	GO:0009055	electron transfer activity	0	20	0	0.042448	1	0.874	1
molecular_function	GO:0004499	N,N-dimethylaniline monooxygenase activity	0	6	0	0.663142	1	1	1
molecular_function	GO:0019120	hydrolase activity, acting on acid halide bonds, in C-halide compounds	0	1	0	0.933856	1	1	1
biological_process	GO:0009116	nucleoside metabolic process	0	15	0	0.264924	1	1	1
molecular_function	GO:0050662	obsolete coenzyme binding	0	9	0	NA	NA	NA	NA
molecular_function	GO:0016702	oxidoreductase activity, acting on single donors with incorporation of molecular oxygen, incorporation of two atoms of oxygen	0	5	0	0.619238	1	1	1
cellular_component	GO:0016272	prefoldin complex	0	8	0	0.564811	1	1	1
biological_process	GO:0006562	proline catabolic process	0	1	0	0.929002	1	1	1
molecular_function	GO:0004657	proline dehydrogenase activity	0	1	0	0.933856	1	1	1
cellular_component	GO:0030904	retromer complex	0	3	0	0.807373	1	1	1
molecular_function	GO:0008565	obsolete protein transporter activity	0	22	0	NA	NA	NA	NA
biological_process	GO:0015031	protein transport	0	34	0	0.0500312	0.979832	0.918	1
biological_process	GO:0008610	lipid biosynthetic process	0	7	0	0.00624402	0.999274	0.26	1
molecular_function	GO:0004177	aminopeptidase activity	0	11	0	0.410451	1	1	1
molecular_function	GO:0008235	metalloexopeptidase activity	0	5	0	0.439581	1	1	1
molecular_function	GO:0030145	manganese ion binding	0	10	0	0.504175	1	1	1
biological_process	GO:0019538	protein metabolic process	0	2	0	0.00589919	0.996133	0.241	1
biological_process	GO:0006379	mRNA cleavage	0	6	0	0.642666	1	1	1
biological_process	GO:0043486	histone exchange	0	1	0	0.929002	1	1	1
molecular_function	GO:0004040	amidase activity	0	24	0	0.192922	1	1	1
cellular_component	GO:0005665	RNA polymerase II, core complex	0	5	0	0.699923	1	1	1
cellular_component	GO:0022625	cytosolic large ribosomal subunit	0	3	0	0.807373	1	1	1
molecular_function	GO:0016747	acyltransferase activity, transferring groups other than amino-acyl groups	0	16	0	0.0151036	0.997978	0.449	1
molecular_function	GO:0003918	DNA topoisomerase type II (double strand cut, ATP-hydrolyzing) activity	0	2	0	0.872077	1	1	1
biological_process	GO:0006265	DNA topological change	0	4	0	0.744768	1	1	1
biological_process	GO:0006259	DNA metabolic process	0	7	0	0.542018	0.578486	1	1
biological_process	GO:0006303	double-strand break repair via nonhomologous end joining	0	5	0	0.691842	1	1	1
molecular_function	GO:0042162	telomeric DNA binding	0	5	0	0.663142	1	1	1
molecular_function	GO:0004003	DNA helicase activity	0	10	0	NA	NA	NA	NA
molecular_function	GO:0016817	hydrolase activity, acting on acid anhydrides	0	3	0	0.981396	0.0379458	1	0.998
cellular_component	GO:0043564	Ku70:Ku80 complex	0	5	0	0.699923	1	1	1
molecular_function	GO:0042393	histone binding	0	9	0	0.539939	1	1	1
molecular_function	GO:0005047	signal recognition particle binding	0	2	0	0.872077	1	1	1
molecular_function	GO:0030942	endoplasmic reticulum signal peptide binding	0	2	0	0.872077	1	1	1
cellular_component	GO:0005786	signal recognition particle, endoplasmic reticulum targeting	0	2	0	0.86709	1	1	1
biological_process	GO:0006611	protein export from nucleus	0	1	0	0.929002	1	1	1
biological_process	GO:0006406	mRNA export from nucleus	0	3	0	0.744768	1	1	1
biological_process	GO:0006998	nuclear envelope organization	0	1	0	0.929002	1	1	1
cellular_component	GO:0031965	nuclear membrane	0	1	0	0.999978	0.00121411	1	0.073
molecular_function	GO:0004107	chorismate synthase activity	0	1	0	0.933856	1	1	1
cellular_component	GO:0031417	NatC complex	0	2	0	0.86709	1	1	1
biological_process	GO:0042256	mature ribosome assembly	0	4	0	0.744768	1	1	1
molecular_function	GO:0005198	structural molecule activity	0	10	0	0.0517535	0.977372	0.911	1
biological_process	GO:0016226	iron-sulfur cluster assembly	0	12	0	0.383369	1	1	1
biological_process	GO:0033014	tetrapyrrole biosynthetic process	0	6	0	0.307144	1	1	1
molecular_function	GO:0004418	hydroxymethylbilane synthase activity	0	1	0	0.933856	1	1	1
biological_process	GO:0043248	proteasome assembly	0	3	0	0.801728	1	1	1
molecular_function	GO:0016746	acyltransferase activity	0	23	0	0.00138085	0.999866	0.037	1
biological_process	GO:0008033	tRNA processing	0	31	0	0.0100539	1	0.35	1
molecular_function	GO:0008173	RNA methyltransferase activity	0	3	0	0.311961	1	1	1
molecular_function	GO:0030697	S-adenosylmethionine-dependent tRNA (m5U54) methyltransferase activity	0	1	0	0.933856	1	1	1
molecular_function	GO:0004609	phosphatidylserine decarboxylase activity	0	3	0	0.814376	1	1	1
cellular_component	GO:0005739	mitochondrion	0	24	0	0.0382541	0.990678	0.386	1
biological_process	GO:1902979	mitotic DNA replication termination	0	1	0	0.929002	1	1	1
molecular_function	GO:0019239	deaminase activity	0	7	0	0.291271	1	1	1
biological_process	GO:0051321	meiotic cell cycle	0	1	0	0.998656	0.0273901	1	0.997
molecular_function	GO:0004818	glutamate-tRNA ligase activity	0	2	0	0.872077	1	1	1
molecular_function	GO:0000049	tRNA binding	0	12	0	0.439581	1	1	1
molecular_function	GO:0004812	aminoacyl-tRNA ligase activity	0	51	0	0.0173064	1	0.504	1
molecular_function	GO:0016876	aminoacyl-tRNA ligase activity	0	8	0	NA	NA	NA	NA
biological_process	GO:0006424	glutamyl-tRNA aminoacylation	0	2	0	0.86303	1	1	1
biological_process	GO:0006418	tRNA aminoacylation for protein translation	0	47	0	0.0146068	1	0.489	1
biological_process	GO:0043039	tRNA aminoacylation	0	12	0	0.0125803	1	0.422	1
biological_process	GO:0030163	protein catabolic process	0	13	0	0.552977	0.613499	1	1
cellular_component	GO:0005680	anaphase-promoting complex	0	5	0	0.699923	1	1	1
molecular_function	GO:0003682	chromatin binding	0	15	0	0.334116	1	1	1
cellular_component	GO:0030008	TRAPP complex	0	5	0	0.60669	1	1	1
biological_process	GO:0048193	Golgi vesicle transport	0	5	0	0.22385	0.944164	1	1
biological_process	GO:0010508	positive regulation of autophagy	0	5	0	0.691842	1	1	1
molecular_function	GO:0008521	acetyl-CoA transmembrane transporter activity	0	1	0	0.933856	1	1	1
molecular_function	GO:0016779	nucleotidyltransferase activity	0	16	0	0.0398381	0.990078	0.843	1
biological_process	GO:0006839	mitochondrial transport	0	2	0	0.182992	1	1	1
cellular_component	GO:0031966	mitochondrial membrane	0	4	0	0.097465	0.981167	0.819	1
molecular_function	GO:0016799	hydrolase activity, hydrolyzing N-glycosyl compounds	0	5	0	0.789148	0.589549	1	1
molecular_function	GO:0004497	monooxygenase activity	0	13	0	0.136821	1	1	1
molecular_function	GO:0016415	octanoyltransferase activity	0	1	0	0.933856	1	1	1
biological_process	GO:0009107	lipoate biosynthetic process	0	2	0	0.86303	1	1	1
biological_process	GO:0006461	protein-containing complex assembly	0	1	0	NA	NA	NA	NA
cellular_component	GO:0030286	dynein complex	0	3	0	0.751744	1	1	1
biological_process	GO:0016558	protein import into peroxisome matrix	0	1	0	0.97261	0.255232	1	1
molecular_function	GO:0008519	ammonium transmembrane transporter activity	0	3	0	0.814376	1	1	1
biological_process	GO:0072488	ammonium transmembrane transport	0	3	0	0.801728	1	1	1
biological_process	GO:0015696	ammonium transmembrane transport	0	3	0	NA	NA	NA	NA
molecular_function	GO:0008121	ubiquinol-cytochrome-c reductase activity	0	6	0	0.663142	1	1	1
molecular_function	GO:0016679	oxidoreductase activity, acting on diphenols and related substances as donors	0	2	0	0.619238	1	1	1
molecular_function	GO:0008889	glycerophosphodiester phosphodiesterase activity	0	1	0	0.933856	1	1	1
biological_process	GO:0016567	protein ubiquitination	0	31	0	0.0697791	1	0.976	1
molecular_function	GO:0004583	dolichyl-phosphate-glucose-glycolipid alpha-glucosyltransferase activity	0	1	0	0.933856	1	1	1
biological_process	GO:0006488	dolichol-linked oligosaccharide biosynthetic process	0	3	0	0.801728	1	1	1
cellular_component	GO:0071013	catalytic step 2 spliceosome	0	1	0	0.931193	1	1	1
cellular_component	GO:0005783	endoplasmic reticulum	0	19	0	0.162598	0.94611	0.979	1
molecular_function	GO:0008253	5'-nucleotidase activity	0	1	0	0.933856	1	1	1
biological_process	GO:0009264	deoxyribonucleotide catabolic process	0	1	0	0.929002	1	1	1
molecular_function	GO:0047617	acyl-CoA hydrolase activity	0	1	0	0.933856	1	1	1
biological_process	GO:0006637	acyl-CoA metabolic process	0	1	0	0.515079	1	1	1
molecular_function	GO:0004407	histone deacetylase activity	0	5	0	0.710151	1	1	1
biological_process	GO:0016575	histone deacetylation	0	5	0	0.691842	1	1	1
molecular_function	GO:0022891	transmembrane transporter activity	0	36	0	NA	NA	NA	NA
cellular_component	GO:0033180	proton-transporting V-type ATPase, V1 domain	0	5	0	0.60669	1	1	1
biological_process	GO:0034220	ion transmembrane transport	0	2	0	0.761017	0.409463	1	1
biological_process	GO:0015991	proton transmembrane transport	0	14	0	NA	NA	NA	NA
molecular_function	GO:0046961	proton-transporting ATPase activity, rotational mechanism	0	7	0	0.619238	1	1	1
cellular_component	GO:0005744	TIM23 mitochondrial import inner membrane translocase complex	0	5	0	0.699923	1	1	1
biological_process	GO:0030150	protein import into mitochondrial matrix	0	7	0	0.596974	1	1	1
molecular_function	GO:0016872	intramolecular lyase activity	0	1	0	0.814376	1	1	1
molecular_function	GO:0031072	heat shock protein binding	0	5	0	0.710151	1	1	1
biological_process	GO:0009408	response to heat	0	3	0	0.801728	1	1	1
cellular_component	GO:0030123	AP-3 adaptor complex	0	3	0	0.807373	1	1	1
cellular_component	GO:0042555	MCM complex	0	9	0	0.525805	1	1	1
molecular_function	GO:0003688	DNA replication origin binding	0	4	0	0.760484	1	1	1
biological_process	GO:0006260	DNA replication	0	44	0	0.0146068	1	0.489	1
biological_process	GO:0006270	DNA replication initiation	0	13	0	0.383369	1	1	1
biological_process	GO:0000338	protein deneddylation	0	1	0	0.801728	1	1	1
cellular_component	GO:0008180	COP9 signalosome	0	3	0	0.807373	1	1	1
molecular_function	GO:0042578	phosphoric ester hydrolase activity	0	8	0	0.964032	0.0728724	1	1
molecular_function	GO:0004076	biotin synthase activity	0	1	0	0.933856	1	1	1
biological_process	GO:0009102	biotin biosynthetic process	0	1	0	0.929002	1	1	1
molecular_function	GO:0008137	NADH dehydrogenase (ubiquinone) activity	0	11	0	0.470774	1	1	1
molecular_function	GO:0016651	oxidoreductase activity, acting on NAD(P)H	0	15	0	0.168153	1	1	1
molecular_function	GO:0008234	cysteine-type peptidase activity	0	4	0	0.714034	0.51577	1	1
molecular_function	GO:0004045	aminoacyl-tRNA hydrolase activity	0	3	0	0.814376	1	1	1
cellular_component	GO:0042719	mitochondrial intermembrane space protein transporter complex	0	3	0	0.807373	1	1	1
biological_process	GO:0045039	protein insertion into mitochondrial inner membrane	0	3	0	0.801728	1	1	1
molecular_function	GO:0016829	lyase activity	0	12	0	0.00540252	0.99938	0.138	1
biological_process	GO:0006520	cellular amino acid metabolic process	0	17	0	0.000297303	0.999959	0.013	1
molecular_function	GO:0015078	proton transmembrane transporter activity	0	14	0	0.62191	0.581108	1	1
biological_process	GO:0035434	copper ion transmembrane transport	0	3	0	0.801728	1	1	1
molecular_function	GO:0005375	copper ion transmembrane transporter activity	0	3	0	0.814376	1	1	1
molecular_function	GO:0008199	ferric iron binding	0	3	0	0.814376	1	1	1
biological_process	GO:0006098	pentose-phosphate shunt	0	6	0	0.478433	1	1	1
molecular_function	GO:0017057	6-phosphogluconolactonase activity	0	1	0	0.933856	1	1	1
molecular_function	GO:0004557	alpha-galactosidase activity	0	3	0	0.814376	1	1	1
biological_process	GO:0009081	branched-chain amino acid metabolic process	0	4	0	0.444386	1	1	1
molecular_function	GO:0004084	branched-chain-amino-acid transaminase activity	0	4	0	0.760484	1	1	1
molecular_function	GO:0004616	phosphogluconate dehydrogenase (decarboxylating) activity	0	8	0	0.578234	1	1	1
biological_process	GO:0006529	asparagine biosynthetic process	0	2	0	0.86303	1	1	1
molecular_function	GO:0004066	asparagine synthase (glutamine-hydrolyzing) activity	0	2	0	0.872077	1	1	1
biological_process	GO:0006099	tricarboxylic acid cycle	0	20	0	0.228491	1	1	1
molecular_function	GO:0003994	aconitate hydratase activity	0	2	0	0.872077	1	1	1
molecular_function	GO:0051539	4 iron, 4 sulfur cluster binding	0	21	0	0.237062	1	1	1
biological_process	GO:0009085	lysine biosynthetic process	0	5	0	0.596974	1	1	1
molecular_function	GO:0004754	saccharopine dehydrogenase (NAD+, L-lysine-forming) activity	0	2	0	0.872077	1	1	1
molecular_function	GO:0016992	lipoate synthase activity	0	1	0	0.933856	1	1	1
biological_process	GO:0016559	peroxisome fission	0	5	0	0.691842	1	1	1
molecular_function	GO:0004333	fumarate hydratase activity	0	1	0	0.933856	1	1	1
cellular_component	GO:0045239	tricarboxylic acid cycle enzyme complex	0	1	0	0.807373	1	1	1
biological_process	GO:0006106	fumarate metabolic process	0	1	0	0.86303	1	1	1
molecular_function	GO:0004707	MAP kinase activity	0	4	0	0.760484	1	1	1
biological_process	GO:0006189	'de novo' IMP biosynthetic process	0	10	0	0.478433	1	1	1
molecular_function	GO:0016742	hydroxymethyl-, formyl- and related transferase activity	0	5	0	0.884592	0.460061	1	1
molecular_function	GO:0004644	phosphoribosylglycinamide formyltransferase activity	0	2	0	0.872077	1	1	1
molecular_function	GO:0004017	adenylate kinase activity	0	3	0	0.814376	1	1	1
cellular_component	GO:0042597	periplasmic space	0	1	0	0.931193	1	1	1
cellular_component	GO:0032865	ERMES complex	0	5	0	0.699923	1	1	1
biological_process	GO:0007005	mitochondrion organization	0	9	0	0.787818	0.398026	1	1
cellular_component	GO:0005730	nucleolus	0	13	0	0.238768	1	0.998	1
cellular_component	GO:0030532	small nuclear ribonucleoprotein complex	0	2	0	0.996738	0.0267638	1	0.869
biological_process	GO:0008380	RNA splicing	0	2	0	0.662864	0.540687	1	1
biological_process	GO:0006446	regulation of translational initiation	0	1	0	0.86303	1	1	1
molecular_function	GO:0043022	ribosome binding	0	7	0	0.619238	1	1	1
molecular_function	GO:0004815	aspartate-tRNA ligase activity	0	2	0	0.872077	1	1	1
biological_process	GO:0006422	aspartyl-tRNA aminoacylation	0	2	0	0.86303	1	1	1
molecular_function	GO:0008171	O-methyltransferase activity	0	24	0	0.301352	0.915467	1	1
cellular_component	GO:0033588	elongator holoenzyme complex	0	6	0	0.651653	1	1	1
biological_process	GO:0000956	nuclear-transcribed mRNA catabolic process	0	6	0	0.16993	1	1	1
biological_process	GO:0022904	respiratory electron transport chain	0	1	0	0.596974	1	1	1
cellular_component	GO:0015934	large ribosomal subunit	0	15	0	0.275706	1	1	1
cellular_component	GO:0015935	small ribosomal subunit	0	14	0	0.342011	1	1	1
cellular_component	GO:0005732	sno(s)RNA-containing ribonucleoprotein complex	0	1	0	0.651653	1	1	1
cellular_component	GO:0034457	Mpp10 complex	0	1	0	0.931193	1	1	1
biological_process	GO:0030071	regulation of mitotic metaphase/anaphase transition	0	4	0	0.444386	1	1	1
biological_process	GO:0031145	anaphase-promoting complex-dependent catabolic process	0	2	0	0.86303	1	1	1
biological_process	GO:0006506	GPI anchor biosynthetic process	0	16	0	0.212193	1	1	1
molecular_function	GO:0017176	phosphatidylinositol N-acetylglucosaminyltransferase activity	0	5	0	0.710151	1	1	1
cellular_component	GO:0005869	dynactin complex	0	7	0	0.60669	1	1	1
molecular_function	GO:0016853	isomerase activity	0	6	0	0.393594	0.776639	1	1
molecular_function	GO:0003887	DNA-directed DNA polymerase activity	0	22	0	0.22133	1	1	1
biological_process	GO:0051259	protein complex oligomerization	0	1	0	0.929002	1	1	1
molecular_function	GO:0051087	chaperone binding	0	7	0	0.619238	1	1	1
cellular_component	GO:0030117	membrane coat	0	18	0	0.0808218	1	0.772	1
cellular_component	GO:0030131	clathrin adaptor complex	0	7	0	0.525805	1	1	1
biological_process	GO:0043087	regulation of GTPase activity	0	4	0	0.691842	1	1	1
molecular_function	GO:0004749	ribose phosphate diphosphokinase activity	0	2	0	0.872077	1	1	1
biological_process	GO:0009165	nucleotide biosynthetic process	0	3	0	0.480753	0.691943	1	1
biological_process	GO:0009156	ribonucleoside monophosphate biosynthetic process	0	2	0	0.307144	1	1	1
biological_process	GO:0044249	cellular biosynthetic process	0	3	0	1.31692e-07	1	0	1
cellular_component	GO:0000228	nuclear chromosome	0	4	0	0.893237	0.328655	1	1
molecular_function	GO:0004452	isopentenyl-diphosphate delta-isomerase activity	0	3	0	0.814376	1	1	1
biological_process	GO:0008299	isoprenoid biosynthetic process	0	13	0	0.212193	1	1	1
biological_process	GO:0006850	mitochondrial pyruvate transmembrane transport	0	2	0	0.86303	1	1	1
biological_process	GO:0071897	DNA biosynthetic process	0	4	0	0.744768	1	1	1
molecular_function	GO:0048037	obsolete cofactor binding	0	6	0	NA	NA	NA	NA
molecular_function	GO:0004724	protein serine/threonine phosphatase activity	0	2	0	NA	NA	NA	NA
molecular_function	GO:0004146	dihydrofolate reductase activity	0	1	0	0.933856	1	1	1
biological_process	GO:0006545	glycine biosynthetic process	0	1	0	0.929002	1	1	1
biological_process	GO:0006486	protein glycosylation	0	11	0	0.157798	1	1	1
molecular_function	GO:0008378	galactosyltransferase activity	0	1	0	0.933856	1	1	1
biological_process	GO:0009082	branched-chain amino acid biosynthetic process	0	5	0	0.596974	1	1	1
molecular_function	GO:0004455	ketol-acid reductoisomerase activity	0	2	0	0.872077	1	1	1
biological_process	GO:0000469	cleavage involved in rRNA processing	0	2	0	0.86303	1	1	1
molecular_function	GO:0004610	phosphoacetylglucosamine mutase activity	0	2	0	0.872077	1	1	1
biological_process	GO:0006777	Mo-molybdopterin cofactor biosynthetic process	0	6	0	0.642666	1	1	1
molecular_function	GO:0016798	hydrolase activity, acting on glycosyl bonds	0	2	0	0.957521	0.0749128	1	1
molecular_function	GO:0019789	SUMO transferase activity	0	3	0	0.814376	1	1	1
molecular_function	GO:0003690	double-stranded DNA binding	0	1	0	0.987265	0.053436	1	1
molecular_function	GO:0003697	single-stranded DNA binding	0	13	0	0.383246	1	1	1
molecular_function	GO:0000150	DNA strand exchange activity	0	1	0	0.933856	1	1	1
biological_process	GO:0000724	double-strand break repair via homologous recombination	0	11	0	0.444386	1	1	1
biological_process	GO:1990426	mitotic recombination-dependent replication fork processing	0	1	0	0.929002	1	1	1
biological_process	GO:0000105	histidine biosynthetic process	0	8	0	0.554522	1	1	1
molecular_function	GO:0016763	pentosyltransferase activity	0	9	0	0.146557	1	1	1
molecular_function	GO:0000107	imidazoleglycerol-phosphate synthase activity	0	2	0	0.872077	1	1	1
molecular_function	GO:0016833	oxo-acid-lyase activity	0	1	0	0.663142	1	1	1
molecular_function	GO:0003871	5-methyltetrahydropteroyltriglutamate-homocysteine S-methyltransferase activity	0	5	0	0.710151	1	1	1
biological_process	GO:0009086	methionine biosynthetic process	0	10	0	0.412755	1	1	1
biological_process	GO:0007094	mitotic spindle assembly checkpoint signaling	0	7	0	0.596974	1	1	1
molecular_function	GO:0004525	ribonuclease III activity	0	12	0	0.439581	1	1	1
biological_process	GO:0006913	nucleocytoplasmic transport	0	6	0	0.412755	1	1	1
molecular_function	GO:0017056	structural constituent of nuclear pore	0	6	0	0.663142	1	1	1
molecular_function	GO:0005092	GDP-dissociation inhibitor activity	0	7	0	0.578234	1	1	1
molecular_function	GO:0005093	Rab GDP-dissociation inhibitor activity	0	3	0	0.814376	1	1	1
molecular_function	GO:0004726	non-membrane spanning protein tyrosine phosphatase activity	0	1	0	0.933856	1	1	1
molecular_function	GO:0004491	methylmalonate-semialdehyde dehydrogenase (acylating) activity	0	1	0	0.933856	1	1	1
molecular_function	GO:0004664	prephenate dehydratase activity	0	1	0	0.933856	1	1	1
biological_process	GO:0009094	L-phenylalanine biosynthetic process	0	1	0	0.929002	1	1	1
biological_process	GO:0006633	fatty acid biosynthetic process	0	10	0	0.356068	1	1	1
biological_process	GO:0032366	intracellular sterol transport	0	1	0	0.929002	1	1	1
biological_process	GO:0000042	protein localization to Golgi apparatus	0	2	0	NA	NA	NA	NA
cellular_component	GO:0005778	peroxisomal membrane	0	4	0	0.802256	0.57587	1	1
molecular_function	GO:0003746	translation elongation factor activity	0	11	0	0.470774	1	1	1
biological_process	GO:0006414	translational elongation	0	12	0	0.246036	1	1	1
biological_process	GO:0019464	glycine decarboxylation via glycine cleavage system	0	1	0	0.929002	1	1	1
cellular_component	GO:0005960	glycine cleavage complex	0	1	0	0.931193	1	1	1
biological_process	GO:0006627	protein processing involved in protein targeting to mitochondrion	0	5	0	0.691842	1	1	1
molecular_function	GO:0004742	dihydrolipoyllysine-residue acetyltransferase activity	0	1	0	0.933856	1	1	1
biological_process	GO:0006090	pyruvate metabolic process	0	2	0	0.264924	1	1	1
cellular_component	GO:0045254	pyruvate dehydrogenase complex	0	1	0	0.931193	1	1	1
cellular_component	GO:0000178	exosome (RNase complex)	0	6	0	0.921426	0.39331	1	1
cellular_component	GO:0005657	replication fork	0	3	0	0.751744	1	1	1
cellular_component	GO:0033063	Rad51B-Rad51C-Rad51D-XRCC2 complex	0	3	0	0.807373	1	1	1
biological_process	GO:0031167	rRNA methylation	0	1	0	0.929002	1	1	1
biological_process	GO:0001510	RNA methylation	0	5	0	0.844892	0.521567	1	1
molecular_function	GO:0008649	rRNA methyltransferase activity	0	4	0	0.710151	1	1	1
molecular_function	GO:0016151	nickel cation binding	0	6	0	0.663142	1	1	1
molecular_function	GO:0004722	protein serine/threonine phosphatase activity	0	7	0	0.539939	1	1	1
molecular_function	GO:0043169	cation binding	0	6	0	0.599003	0.457333	1	1
molecular_function	GO:0003840	obsolete gamma-glutamyltransferase activity	0	2	0	NA	NA	NA	NA
biological_process	GO:0007034	vacuolar transport	0	15	0	0.330706	1	1	1
biological_process	GO:0000413	protein peptidyl-prolyl isomerization	0	17	0	0.264924	1	1	1
molecular_function	GO:0003755	peptidyl-prolyl cis-trans isomerase activity	0	20	0	0.253909	1	1	1
molecular_function	GO:0000982	DNA-binding transcription factor activity, RNA polymerase II-specific	0	3	0	NA	NA	NA	NA
molecular_function	GO:0000978	RNA polymerase II cis-regulatory region sequence-specific DNA binding	0	2	0	0.872077	1	1	1
molecular_function	GO:0004743	pyruvate kinase activity	0	1	0	0.933856	1	1	1
molecular_function	GO:0030955	potassium ion binding	0	1	0	0.933856	1	1	1
biological_process	GO:0006096	glycolytic process	0	12	0	0.412755	1	1	1
molecular_function	GO:0004750	D-ribulose-phosphate 3-epimerase activity	0	1	0	0.933856	1	1	1
molecular_function	GO:0016857	racemase and epimerase activity, acting on carbohydrates and derivatives	0	4	0	0.760484	1	1	1
cellular_component	GO:0005751	mitochondrial respiratory chain complex IV	0	1	0	0.931193	1	1	1
molecular_function	GO:0004129	cytochrome-c oxidase activity	0	12	0	0.439581	1	1	1
cellular_component	GO:0000502	proteasome complex	0	2	0	0.987862	0.0446834	1	0.971
molecular_function	GO:0030234	enzyme regulator activity	0	3	0	0.999616	0.00127286	1	0.198
biological_process	GO:0042176	regulation of protein catabolic process	0	2	0	0.86303	1	1	1
biological_process	GO:0006606	protein import into nucleus	0	2	0	0.86303	1	1	1
molecular_function	GO:0000062	fatty-acyl-CoA binding	0	3	0	0.814376	1	1	1
biological_process	GO:0071630	nuclear protein quality control by the ubiquitin-proteasome system	0	1	0	0.929002	1	1	1
biological_process	GO:0031144	proteasome localization	0	1	0	0.929002	1	1	1
molecular_function	GO:0004367	glycerol-3-phosphate dehydrogenase [NAD+] activity	0	1	0	0.933856	1	1	1
biological_process	GO:0006072	glycerol-3-phosphate metabolic process	0	5	0	0.691842	1	1	1
biological_process	GO:0046168	glycerol-3-phosphate catabolic process	0	1	0	0.929002	1	1	1
cellular_component	GO:0009331	glycerol-3-phosphate dehydrogenase complex	0	4	0	0.751744	1	1	1
biological_process	GO:0009113	purine nucleobase biosynthetic process	0	3	0	0.744768	1	1	1
molecular_function	GO:0004641	phosphoribosylformylglycinamidine cyclo-ligase activity	0	1	0	0.933856	1	1	1
molecular_function	GO:0004637	phosphoribosylamine-glycine ligase activity	0	1	0	0.933856	1	1	1
cellular_component	GO:0005763	mitochondrial small ribosomal subunit	0	1	0	0.931193	1	1	1
molecular_function	GO:0004540	ribonuclease activity	0	6	0	0.814435	0.362544	1	1
molecular_function	GO:0018738	S-formylglutathione hydrolase activity	0	3	0	0.814376	1	1	1
biological_process	GO:0046294	formaldehyde catabolic process	0	3	0	0.801728	1	1	1
biological_process	GO:0015940	pantothenate biosynthetic process	0	4	0	0.744768	1	1	1
biological_process	GO:0006546	glycine catabolic process	0	3	0	0.744768	1	1	1
molecular_function	GO:0004375	glycine dehydrogenase (decarboxylating) activity	0	1	0	0.933856	1	1	1
biological_process	GO:0006605	protein targeting	0	4	0	0.668215	0.565268	1	1
molecular_function	GO:0015450	protein-transporting ATPase activity	0	2	0	0.872077	1	1	1
biological_process	GO:0031204	posttranslational protein targeting to membrane, translocation	0	3	0	0.801728	1	1	1
cellular_component	GO:0005784	Sec61 translocon complex	0	2	0	0.86709	1	1	1
cellular_component	GO:0071261	Ssh1 translocon complex	0	1	0	0.931193	1	1	1
biological_process	GO:0006891	intra-Golgi vesicle-mediated transport	0	10	0	0.478433	1	1	1
cellular_component	GO:0005759	mitochondrial matrix	0	3	0	0.564811	1	1	1
molecular_function	GO:0032549	ribonucleoside binding	0	5	0	0.710151	1	1	1
molecular_function	GO:0005543	phospholipid binding	0	3	0	0.997702	0.0104229	1	0.866
molecular_function	GO:0030276	clathrin binding	0	2	0	0.872077	1	1	1
biological_process	GO:0006897	endocytosis	0	6	0	0.642666	1	1	1
molecular_function	GO:0001026	obsolete TFIIIB-type transcription factor activity	0	1	0	NA	NA	NA	NA
biological_process	GO:0006359	regulation of transcription by RNA polymerase III	0	3	0	0.744768	1	1	1
cellular_component	GO:0000126	transcription factor TFIIIB complex	0	2	0	0.86709	1	1	1
molecular_function	GO:0070403	NAD+ binding	0	12	0	0.439581	1	1	1
molecular_function	GO:0003978	UDP-glucose 4-epimerase activity	0	1	0	0.933856	1	1	1
