## Supplementary material for "Noncanonical usage of stop codons in ciliates expands proteins with Q-rich motifs": Dataset DS16 (part 3 of 3)

### Sheet: polyT (continued)
GO domain	GO ID	GO term	polyT protein	total number	number / total	raw p-value under-representation	raw p-value over-representation	FWER under-representation	FWER over-representation	Gene Name
biological_process	GO:0006012	galactose metabolic process	0	3	0	0.801728	1	1	1
biological_process	GO:0019354	siroheme biosynthetic process	0	2	0	0.86303	1	1	1
biological_process	GO:0000103	sulfate assimilation	0	3	0	0.744768	1	1	1
biological_process	GO:0006779	porphyrin-containing compound biosynthetic process	0	6	0	0.478433	1	1	1
molecular_function	GO:0043115	precorrin-2 dehydrogenase activity	0	2	0	0.872077	1	1	1
molecular_function	GO:0004851	uroporphyrin-III C-methyltransferase activity	0	1	0	0.933856	1	1	1
cellular_component	GO:0005694	chromosome	0	9	0	0.597276	0.57249	1	1
biological_process	GO:0051276	chromosome organization	0	6	0	0.72208	0.416686	1	1
cellular_component	GO:0030126	COPI vesicle coat	0	5	0	0.699923	1	1	1
biological_process	GO:0032147	activation of protein kinase activity	0	1	0	0.929002	1	1	1
biological_process	GO:0060236	regulation of mitotic spindle organization	0	1	0	0.929002	1	1	1
cellular_component	GO:0005819	spindle	0	1	0	0.893237	0.328655	1	1
molecular_function	GO:0045145	single-stranded DNA 5'-3' exodeoxyribonuclease activity	0	2	0	0.872077	1	1	1
cellular_component	GO:0005794	Golgi apparatus	0	4	0	0.341604	0.899564	1	1
biological_process	GO:0055070	copper ion homeostasis	0	1	0	0.86303	1	1	1
molecular_function	GO:0005507	copper ion binding	0	21	0	0.237062	1	1	1
molecular_function	GO:0016717	oxidoreductase activity, acting on paired donors, with oxidation of a pair of donors resulting in the reduction of molecular oxygen to two molecules of water	0	5	0	0.663142	1	1	1
molecular_function	GO:0019706	protein-cysteine S-palmitoyltransferase activity	0	1	0	0.933856	1	1	1
biological_process	GO:0006672	ceramide metabolic process	0	3	0	0.801728	1	1	1
molecular_function	GO:0016811	hydrolase activity, acting on carbon-nitrogen (but not peptide) bonds, in linear amides	0	8	0	0.0396199	1	0.84	1
molecular_function	GO:0019905	syntaxin binding	0	3	0	0.814376	1	1	1
molecular_function	GO:0070569	uridylyltransferase activity	0	4	0	0.710151	1	1	1
cellular_component	GO:0031515	tRNA (m1A) methyltransferase complex	0	2	0	0.86709	1	1	1
biological_process	GO:0030488	tRNA methylation	0	3	0	0.801728	1	1	1
biological_process	GO:0046416	D-amino acid metabolic process	0	4	0	0.596974	1	1	1
molecular_function	GO:0003884	D-amino-acid oxidase activity	0	4	0	0.760484	1	1	1
molecular_function	GO:0004185	serine-type carboxypeptidase activity	0	14	0	0.383246	1	1	1
cellular_component	GO:0019008	molybdopterin synthase complex	0	1	0	0.931193	1	1	1
molecular_function	GO:0009019	tRNA (guanine-N1-)-methyltransferase activity	0	1	0	0.933856	1	1	1
biological_process	GO:0006888	endoplasmic reticulum to Golgi vesicle-mediated transport	0	13	0	0.307144	1	1	1
cellular_component	GO:0005801	cis-Golgi network	0	4	0	0.751744	1	1	1
cellular_component	GO:0000139	Golgi membrane	0	4	0	0.525805	1	1	1
biological_process	GO:0009231	riboflavin biosynthetic process	0	6	0	0.642666	1	1	1
molecular_function	GO:0008703	5-amino-6-(5-phosphoribosylamino)uracil reductase activity	0	1	0	0.933856	1	1	1
molecular_function	GO:0015035	protein-disulfide reductase activity	0	11	0	0.927825	0.26108	1	1
molecular_function	GO:0048038	quinone binding	0	9	0	0.539939	1	1	1
biological_process	GO:0000245	spliceosomal complex assembly	0	1	0	0.86303	1	1	1
molecular_function	GO:0003724	RNA helicase activity	0	1	0	0.872077	1	1	1
biological_process	GO:0006401	RNA catabolic process	0	3	0	0.117313	1	1	1
biological_process	GO:0015986	ATP synthesis coupled proton transport	0	20	0	0.228491	1	1	1
cellular_component	GO:0000276	mitochondrial proton-transporting ATP synthase complex, coupling factor F(o)	0	9	0	0.525805	1	1	1
molecular_function	GO:0004451	isocitrate lyase activity	0	3	0	0.814376	1	1	1
biological_process	GO:0019752	carboxylic acid metabolic process	0	12	0	2.78807e-06	1	0	1
biological_process	GO:0015937	coenzyme A biosynthetic process	0	2	0	0.86303	1	1	1
molecular_function	GO:0004594	pantothenate kinase activity	0	1	0	0.933856	1	1	1
molecular_function	GO:0004100	chitin synthase activity	0	9	0	0.539939	1	1	1
biological_process	GO:0006031	chitin biosynthetic process	0	9	0	0.515079	1	1	1
biological_process	GO:0046470	phosphatidylcholine metabolic process	0	1	0	0.929002	1	1	1
molecular_function	GO:0004622	lysophospholipase activity	0	1	0	0.933856	1	1	1
biological_process	GO:0007275	multicellular organism development	0	1	0	0.929002	1	1	1
molecular_function	GO:0016818	hydrolase activity, acting on acid anhydrides, in phosphorus-containing anhydrides	0	7	0	0.984816	0.0317642	1	0.998
biological_process	GO:0006662	glycerol ether metabolic process	0	5	0	0.691842	1	1	1
biological_process	GO:0006796	phosphate-containing compound metabolic process	0	1	0	0.432763	0.636792	1	1
molecular_function	GO:0004427	inorganic diphosphatase activity	0	1	0	0.933856	1	1	1
molecular_function	GO:0033971	hydroxyisourate hydrolase activity	0	1	0	0.933856	1	1	1
biological_process	GO:0006144	purine nucleobase metabolic process	0	2	0	0.478433	1	1	1
cellular_component	GO:0008537	proteasome activator complex	0	2	0	0.86709	1	1	1
molecular_function	GO:0004767	sphingomyelin phosphodiesterase activity	0	1	0	0.933856	1	1	1
biological_process	GO:0006685	sphingomyelin catabolic process	0	1	0	0.929002	1	1	1
molecular_function	GO:0016813	hydrolase activity, acting on carbon-nitrogen (but not peptide) bonds, in linear amidines	0	4	0	0.710151	1	1	1
molecular_function	GO:0004828	serine-tRNA ligase activity	0	5	0	0.710151	1	1	1
biological_process	GO:0006434	seryl-tRNA aminoacylation	0	5	0	0.691842	1	1	1
cellular_component	GO:0019773	proteasome core complex, alpha-subunit complex	0	9	0	0.525805	1	1	1
biological_process	GO:0043161	proteasome-mediated ubiquitin-dependent protein catabolic process	0	3	0	0.515079	1	1	1
biological_process	GO:0046855	inositol phosphate dephosphorylation	0	3	0	0.801728	1	1	1
biological_process	GO:0046854	phosphatidylinositol phosphate biosynthetic process	0	11	0	0.444386	1	1	1
molecular_function	GO:0008934	inositol monophosphate 1-phosphatase activity	0	3	0	0.814376	1	1	1
molecular_function	GO:0004471	malate dehydrogenase (decarboxylating) (NAD+) activity	0	4	0	0.760484	1	1	1
molecular_function	GO:0004470	malic enzyme activity	0	4	0	0.760484	1	1	1
biological_process	GO:0006108	malate metabolic process	0	6	0	0.642666	1	1	1
biological_process	GO:0016106	sesquiterpenoid biosynthetic process	0	8	0	0.554522	1	1	1
molecular_function	GO:0045482	trichodiene synthase activity	0	8	0	0.578234	1	1	1
molecular_function	GO:0017150	tRNA dihydrouridine synthase activity	0	8	0	0.578234	1	1	1
molecular_function	GO:0016773	phosphotransferase activity, alcohol group as acceptor	0	8	0	0.642773	0.445226	1	1
molecular_function	GO:0004001	adenosine kinase activity	0	1	0	0.933856	1	1	1
biological_process	GO:0006166	purine ribonucleoside salvage	0	1	0	0.929002	1	1	1
biological_process	GO:0031929	TOR signaling	0	2	0	0.86303	1	1	1
cellular_component	GO:0031931	TORC1 complex	0	1	0	0.931193	1	1	1
molecular_function	GO:0004634	phosphopyruvate hydratase activity	0	3	0	0.814376	1	1	1
cellular_component	GO:0000015	phosphopyruvate hydratase complex	0	3	0	0.807373	1	1	1
molecular_function	GO:0019843	rRNA binding	0	8	0	0.470774	1	1	1
molecular_function	GO:0043141	5'-3' DNA helicase activity	0	3	0	NA	NA	NA	NA
biological_process	GO:0043044	chromatin remodeling	0	1	0	NA	NA	NA	NA
molecular_function	GO:0031491	nucleosome binding	0	1	0	0.933856	1	1	1
cellular_component	GO:0016589	NURF complex	0	1	0	0.931193	1	1	1
cellular_component	GO:0008278	cohesin complex	0	3	0	0.807373	1	1	1
biological_process	GO:0007064	mitotic sister chromatid cohesion	0	6	0	0.642666	1	1	1
molecular_function	GO:0004619	phosphoglycerate mutase activity	0	1	0	0.933856	1	1	1
biological_process	GO:0006007	glucose catabolic process	0	1	0	0.929002	1	1	1
molecular_function	GO:0046912	acyltransferase, acyl groups converted into alkyl on transfer	0	14	0	0.311961	1	1	1
molecular_function	GO:0003878	ATP citrate synthase activity	0	1	0	0.933856	1	1	1
biological_process	GO:0006085	acetyl-CoA biosynthetic process	0	1	0	0.596974	1	1	1
biological_process	GO:0006101	citrate metabolic process	0	3	0	0.801728	1	1	1
biological_process	GO:0006094	gluconeogenesis	0	10	0	0.444386	1	1	1
molecular_function	GO:0004347	glucose-6-phosphate isomerase activity	0	4	0	0.760484	1	1	1
molecular_function	GO:0003955	NAD(P)H dehydrogenase (quinone) activity	0	1	0	0.439581	1	1	1
biological_process	GO:0000290	deadenylation-dependent decapping of nuclear-transcribed mRNA	0	3	0	0.801728	1	1	1
cellular_component	GO:0031932	TORC2 complex	0	2	0	0.86709	1	1	1
biological_process	GO:0006855	xenobiotic transmembrane transport	0	5	0	0.691842	1	1	1
molecular_function	GO:0015238	xenobiotic transmembrane transporter activity	0	5	0	NA	NA	NA	NA
molecular_function	GO:0015297	antiporter activity	0	6	0	0.987265	0.053436	1	1
cellular_component	GO:0019867	outer membrane	0	2	0	0.275706	1	1	1
biological_process	GO:0043085	positive regulation of catalytic activity	0	1	0	0.765393	0.616631	1	1
molecular_function	GO:0008047	enzyme activator activity	0	1	0	0.999977	9.46437e-05	1	0.016
molecular_function	GO:0003854	3-beta-hydroxy-delta5-steroid dehydrogenase activity	0	4	0	0.760484	1	1	1
biological_process	GO:0006694	steroid biosynthetic process	0	6	0	0.596974	1	1	1
cellular_component	GO:0042720	mitochondrial inner membrane peptidase complex	0	1	0	0.931193	1	1	1
biological_process	GO:0006730	one-carbon metabolic process	0	1	0	0.929002	1	1	1
biological_process	GO:0019510	S-adenosylhomocysteine catabolic process	0	1	0	0.929002	1	1	1
molecular_function	GO:0004013	adenosylhomocysteinase activity	0	1	0	0.933856	1	1	1
molecular_function	GO:0004768	stearoyl-CoA 9-desaturase activity	0	1	0	0.933856	1	1	1
biological_process	GO:0006636	unsaturated fatty acid biosynthetic process	0	1	0	0.929002	1	1	1
cellular_component	GO:0005672	transcription factor TFIIA complex	0	5	0	0.699923	1	1	1
cellular_component	GO:0035267	NuA4 histone acetyltransferase complex	0	2	0	0.86709	1	1	1
cellular_component	GO:0032777	Piccolo NuA4 histone acetyltransferase complex	0	1	0	0.931193	1	1	1
cellular_component	GO:0097361	CIA complex	0	1	0	0.931193	1	1	1
molecular_function	GO:0004400	histidinol-phosphate transaminase activity	0	1	0	0.933856	1	1	1
molecular_function	GO:0004822	isoleucine-tRNA ligase activity	0	3	0	0.814376	1	1	1
molecular_function	GO:0002161	aminoacyl-tRNA editing activity	0	11	0	0.470774	1	1	1
biological_process	GO:0006428	isoleucyl-tRNA aminoacylation	0	3	0	0.801728	1	1	1
molecular_function	GO:0004827	proline-tRNA ligase activity	0	2	0	0.872077	1	1	1
biological_process	GO:0006433	prolyl-tRNA aminoacylation	0	2	0	0.86303	1	1	1
molecular_function	GO:0036524	protein deglycase activity	0	1	0	0.933856	1	1	1
biological_process	GO:0036525	protein deglycation	0	1	0	0.929002	1	1	1
biological_process	GO:0006893	Golgi to plasma membrane transport	0	3	0	0.801728	1	1	1
molecular_function	GO:0080132	fatty acid alpha-hydroxylase activity	0	1	0	0.933856	1	1	1
biological_process	GO:0006631	fatty acid metabolic process	0	2	0	0.285256	1	1	1
molecular_function	GO:0004043	L-aminoadipate-semialdehyde dehydrogenase activity	0	1	0	0.933856	1	1	1
biological_process	GO:0006221	pyrimidine nucleotide biosynthetic process	0	2	0	0.894144	0.445478	1	1
molecular_function	GO:0003883	CTP synthase activity	0	1	0	0.933856	1	1	1
molecular_function	GO:0004519	endonuclease activity	0	8	0	0.741043	0.453851	1	1
biological_process	GO:0006308	DNA catabolic process	0	1	0	0.86303	1	1	1
molecular_function	GO:0004702	obsolete signal transducer, downstream of receptor, with serine/threonine kinase activity	0	1	0	NA	NA	NA	NA
biological_process	GO:0007178	transmembrane receptor protein serine/threonine kinase signaling pathway	0	1	0	0.929002	1	1	1
biological_process	GO:0007015	actin filament organization	0	11	0	0.16993	1	1	1
molecular_function	GO:0004030	aldehyde dehydrogenase [NAD(P)+] activity	0	6	0	0.663142	1	1	1
biological_process	GO:0006081	cellular aldehyde metabolic process	0	6	0	0.264924	1	1	1
molecular_function	GO:0070006	metalloaminopeptidase activity	0	2	0	0.872077	1	1	1
molecular_function	GO:0004588	orotate phosphoribosyltransferase activity	0	1	0	0.933856	1	1	1
molecular_function	GO:0005267	potassium channel activity	0	1	0	0.872077	1	1	1
molecular_function	GO:0004420	hydroxymethylglutaryl-CoA reductase (NADPH) activity	0	1	0	0.933856	1	1	1
biological_process	GO:0015936	coenzyme A metabolic process	0	1	0	0.801728	1	1	1
biological_process	GO:0008652	cellular amino acid biosynthetic process	0	5	0	0.0116747	1	0.39	1
molecular_function	GO:0004072	aspartate kinase activity	0	2	0	0.872077	1	1	1
molecular_function	GO:0008413	8-oxo-7,8-dihydroguanosine triphosphate pyrophosphatase activity	0	1	0	0.933856	1	1	1
molecular_function	GO:0042284	sphingolipid delta-4 desaturase activity	0	1	0	0.933856	1	1	1
biological_process	GO:0030148	sphingolipid biosynthetic process	0	1	0	0.929002	1	1	1
biological_process	GO:0006325	chromatin organization	0	7	0	0.965084	0.0851258	1	1
cellular_component	GO:0033573	high-affinity iron permease complex	0	2	0	0.86709	1	1	1
molecular_function	GO:0005381	iron ion transmembrane transporter activity	0	3	0	0.814376	1	1	1
biological_process	GO:0006827	iron ion transmembrane transport	0	2	0	NA	NA	NA	NA
biological_process	GO:0006388	tRNA splicing, via endonucleolytic cleavage and ligation	0	10	0	0.478433	1	1	1
molecular_function	GO:0051730	GTP-dependent polyribonucleotide 5'-hydroxyl-kinase activity	0	1	0	0.933856	1	1	1
molecular_function	GO:0003972	RNA ligase (ATP) activity	0	1	0	0.933856	1	1	1
molecular_function	GO:0016805	dipeptidase activity	0	3	0	0.814376	1	1	1
molecular_function	GO:0004364	glutathione transferase activity	0	2	0	0.872077	1	1	1
molecular_function	GO:0050897	cobalt ion binding	0	1	0	0.933856	1	1	1
molecular_function	GO:0004038	allantoinase activity	0	1	0	0.933856	1	1	1
molecular_function	GO:0016812	hydrolase activity, acting on carbon-nitrogen (but not peptide) bonds, in cyclic amides	0	3	0	0.760484	1	1	1
biological_process	GO:0000256	allantoin catabolic process	0	2	0	0.86303	1	1	1
molecular_function	GO:0070273	phosphatidylinositol-4-phosphate binding	0	1	0	0.933856	1	1	1
biological_process	GO:0007067	mitotic cell cycle	0	10	0	NA	NA	NA	NA
molecular_function	GO:0004148	dihydrolipoyl dehydrogenase activity	0	2	0	0.872077	1	1	1
biological_process	GO:0042407	cristae formation	0	2	0	0.86303	1	1	1
cellular_component	GO:0061617	MICOS complex	0	2	0	0.86709	1	1	1
biological_process	GO:0009298	GDP-mannose biosynthetic process	0	4	0	0.744768	1	1	1
molecular_function	GO:0004476	mannose-6-phosphate isomerase activity	0	3	0	0.814376	1	1	1
biological_process	GO:0016052	carbohydrate catabolic process	0	3	0	0.197054	1	1	1
molecular_function	GO:0004556	alpha-amylase activity	0	3	0	0.814376	1	1	1
molecular_function	GO:0033699	DNA 5'-adenosine monophosphate hydrolase activity	0	1	0	0.933856	1	1	1
cellular_component	GO:0015629	actin cytoskeleton	0	5	0	0.395879	0.875228	1	1
cellular_component	GO:0005885	Arp2/3 protein complex	0	13	0	0.394786	1	1	1
biological_process	GO:0034314	Arp2/3 complex-mediated actin nucleation	0	13	0	0.330706	1	1	1
biological_process	GO:0030833	regulation of actin filament polymerization	0	5	0	0.264924	1	1	1
molecular_function	GO:0003958	NADPH-hemoprotein reductase activity	0	2	0	0.872077	1	1	1
molecular_function	GO:0042030	ATPase inhibitor activity	0	2	0	0.872077	1	1	1
biological_process	GO:0032780	negative regulation of ATP-dependent activity	0	2	0	0.86303	1	1	1
molecular_function	GO:0004852	uroporphyrinogen-III synthase activity	0	2	0	0.872077	1	1	1
molecular_function	GO:0004018	N6-(1,2-dicarboxyethyl)AMP AMP-lyase (fumarate-forming) activity	0	2	0	0.872077	1	1	1
biological_process	GO:0009152	purine ribonucleotide biosynthetic process	0	2	0	0.839481	0.308427	1	1
molecular_function	GO:0008170	N-methyltransferase activity	0	1	0	0.999634	0.0029342	1	0.41
molecular_function	GO:0008184	glycogen phosphorylase activity	0	2	0	0.872077	1	1	1
molecular_function	GO:0004934	mating-type alpha-factor pheromone receptor activity	0	6	0	0.663142	1	1	1
molecular_function	GO:0004932	mating-type factor pheromone receptor activity	0	12	0	0.439581	1	1	1
molecular_function	GO:0004933	mating-type a-factor pheromone receptor activity	0	4	0	0.760484	1	1	1
molecular_function	GO:0000772	mating pheromone activity	0	1	0	0.933856	1	1	1
cellular_component	GO:0030014	CCR4-NOT complex	0	3	0	0.807373	1	1	1
biological_process	GO:0006760	folic acid-containing compound metabolic process	0	3	0	0.478433	1	1	1
molecular_function	GO:0004150	dihydroneopterin aldolase activity	0	3	0	0.814376	1	1	1
biological_process	GO:0000154	rRNA modification	0	3	0	0.744768	1	1	1
molecular_function	GO:0000179	rRNA (adenine-N6,N6-)-dimethyltransferase activity	0	3	0	0.814376	1	1	1
molecular_function	GO:0003849	3-deoxy-7-phosphoheptulonate synthase activity	0	5	0	0.710151	1	1	1
biological_process	GO:0045905	positive regulation of translational termination	0	1	0	0.929002	1	1	1
biological_process	GO:0006452	translational frameshifting	0	1	0	0.929002	1	1	1
biological_process	GO:0045901	positive regulation of translational elongation	0	1	0	0.929002	1	1	1
cellular_component	GO:0005673	transcription factor TFIIE complex	0	1	0	0.931193	1	1	1
molecular_function	GO:0044822	RNA binding	0	1	0	NA	NA	NA	NA
biological_process	GO:0000289	nuclear-transcribed mRNA poly(A) tail shortening	0	4	0	0.744768	1	1	1
cellular_component	GO:0031251	PAN complex	0	3	0	0.807373	1	1	1
molecular_function	GO:0004176	ATP-dependent peptidase activity	0	4	0	0.760484	1	1	1
biological_process	GO:0043547	positive regulation of GTPase activity	0	2	0	0.86303	1	1	1
biological_process	GO:0051056	regulation of small GTPase mediated signal transduction	0	1	0	0.999992	6.09184e-05	1	0.014
molecular_function	GO:0004518	nuclease activity	0	25	0	0.592174	0.575032	1	1
molecular_function	GO:0004823	leucine-tRNA ligase activity	0	4	0	0.760484	1	1	1
biological_process	GO:0006429	leucyl-tRNA aminoacylation	0	4	0	0.744768	1	1	1
molecular_function	GO:0003885	D-arabinono-1,4-lactone oxidase activity	0	1	0	0.933856	1	1	1
molecular_function	GO:0016899	oxidoreductase activity, acting on the CH-OH group of donors, oxygen as acceptor	0	1	0	0.933856	1	1	1
molecular_function	GO:0030060	L-malate dehydrogenase activity	0	2	0	0.872077	1	1	1
molecular_function	GO:0016615	malate dehydrogenase activity	0	2	0	0.663142	1	1	1
biological_process	GO:0006006	glucose metabolic process	0	3	0	0.330706	1	1	1
biological_process	GO:0006333	chromatin assembly or disassembly	0	1	0	0.711141	0.669294	1	1
molecular_function	GO:0097027	ubiquitin-protein transferase activator activity	0	5	0	0.710151	1	1	1
molecular_function	GO:0010997	anaphase-promoting complex binding	0	5	0	0.710151	1	1	1
biological_process	GO:1904668	positive regulation of ubiquitin protein ligase activity	0	5	0	0.691842	1	1	1
cellular_component	GO:0005853	eukaryotic translation elongation factor 1 complex	0	1	0	0.931193	1	1	1
biological_process	GO:0051205	protein insertion into membrane	0	2	0	0.515079	1	1	1
biological_process	GO:0006885	regulation of pH	0	2	0	0.86303	1	1	1
biological_process	GO:0006814	sodium ion transport	0	3	0	0.801728	1	1	1
molecular_function	GO:0008113	peptide-methionine (S)-S-oxide reductase activity	0	1	0	0.933856	1	1	1
biological_process	GO:0006122	mitochondrial electron transport, ubiquinol to cytochrome c	0	4	0	0.744768	1	1	1
cellular_component	GO:0072546	EMC complex	0	1	0	0.931193	1	1	1
molecular_function	GO:0034061	DNA polymerase activity	0	4	0	0.192922	1	1	1
cellular_component	GO:0030529	ribonucleoprotein complex	0	5	0	NA	NA	NA	NA
molecular_function	GO:0008897	holo-[acyl-carrier-protein] synthase activity	0	7	0	0.619238	1	1	1
molecular_function	GO:0004012	ATPase-coupled intramembrane lipid transporter activity	0	7	0	NA	NA	NA	NA
biological_process	GO:0015914	phospholipid transport	0	7	0	0.596974	1	1	1
molecular_function	GO:0004401	histidinol-phosphatase activity	0	1	0	0.933856	1	1	1
biological_process	GO:0001505	regulation of neurotransmitter levels	0	1	0	0.929002	1	1	1
molecular_function	GO:0004969	histamine receptor activity	0	1	0	0.933856	1	1	1
molecular_function	GO:0003979	UDP-glucose 6-dehydrogenase activity	0	1	0	0.933856	1	1	1
cellular_component	GO:0030870	Mre11 complex	0	2	0	0.86709	1	1	1
biological_process	GO:0006302	double-strand break repair	0	1	0	0.285256	1	1	1
cellular_component	GO:0005666	RNA polymerase III complex	0	3	0	0.807373	1	1	1
biological_process	GO:0019673	GDP-mannose metabolic process	0	1	0	0.691842	1	1	1
molecular_function	GO:0008446	GDP-mannose 4,6-dehydratase activity	0	1	0	0.933856	1	1	1
biological_process	GO:0009226	nucleotide-sugar biosynthetic process	0	1	0	0.691842	1	1	1
molecular_function	GO:0010333	terpene synthase activity	0	3	0	0.470774	1	1	1
molecular_function	GO:0004829	threonine-tRNA ligase activity	0	1	0	0.933856	1	1	1
biological_process	GO:0006435	threonyl-tRNA aminoacylation	0	1	0	0.929002	1	1	1
biological_process	GO:0031124	mRNA 3'-end processing	0	2	0	0.596974	1	1	1
molecular_function	GO:0016831	carboxy-lyase activity	0	6	0	0.192922	1	1	1
cellular_component	GO:0005664	nuclear origin of replication recognition complex	0	2	0	0.86709	1	1	1
molecular_function	GO:0004435	phosphatidylinositol phospholipase C activity	0	1	0	0.933856	1	1	1
molecular_function	GO:0003987	acetate-CoA ligase activity	0	2	0	0.872077	1	1	1
molecular_function	GO:0016208	AMP binding	0	2	0	0.872077	1	1	1
biological_process	GO:0019427	acetyl-CoA biosynthetic process from acetate	0	2	0	0.86303	1	1	1
molecular_function	GO:0017108	5'-flap endonuclease activity	0	6	0	0.663142	1	1	1
cellular_component	GO:0033557	Slx1-Slx4 complex	0	2	0	0.86709	1	1	1
molecular_function	GO:0008641	ubiquitin-like modifier activating enzyme activity	0	32	0	0.111315	1	1	1
biological_process	GO:0009411	response to UV	0	1	0	0.929002	1	1	1
biological_process	GO:0050999	regulation of nitric-oxide synthase activity	0	1	0	0.929002	1	1	1
cellular_component	GO:0045261	proton-transporting ATP synthase complex, catalytic core F(1)	0	8	0	0.525805	1	1	1
molecular_function	GO:0046933	proton-transporting ATP synthase activity, rotational mechanism	0	10	0	0.504175	1	1	1
molecular_function	GO:0004731	purine-nucleoside phosphorylase activity	0	2	0	0.814376	1	1	1
biological_process	GO:0006102	isocitrate metabolic process	0	2	0	0.86303	1	1	1
molecular_function	GO:0004450	isocitrate dehydrogenase (NADP+) activity	0	2	0	0.872077	1	1	1
molecular_function	GO:0036054	protein-malonyllysine demalonylase activity	0	2	0	0.872077	1	1	1
molecular_function	GO:0036055	protein-succinyllysine desuccinylase activity	0	2	0	0.872077	1	1	1
molecular_function	GO:0015631	tubulin binding	0	2	0	0.936524	0.171169	1	1
molecular_function	GO:0019211	phosphatase activator activity	0	5	0	0.710151	1	1	1
biological_process	GO:0042773	ATP synthesis coupled electron transport	0	1	0	0.642666	1	1	1
molecular_function	GO:0004650	polygalacturonase activity	0	3	0	0.814376	1	1	1
biological_process	GO:0010388	protein deneddylation	0	2	0	NA	NA	NA	NA
biological_process	GO:0042558	pteridine-containing compound metabolic process	0	2	0	0.412755	1	1	1
biological_process	GO:0009396	folic acid-containing compound biosynthetic process	0	5	0	0.554522	1	1	1
molecular_function	GO:0003848	2-amino-4-hydroxy-6-hydroxymethyldihydropteridine diphosphokinase activity	0	1	0	0.933856	1	1	1
molecular_function	GO:0004156	dihydropteroate synthase activity	0	1	0	0.933856	1	1	1
molecular_function	GO:0004784	superoxide dismutase activity	0	4	0	0.760484	1	1	1
biological_process	GO:0006801	superoxide metabolic process	0	4	0	0.956472	0.308158	1	1
molecular_function	GO:0016462	pyrophosphatase activity	0	1	0	0.991594	0.0188913	1	0.988
biological_process	GO:0034227	tRNA thio-modification	0	4	0	0.691842	1	1	1
molecular_function	GO:0003949	1-(5-phosphoribosyl)-5-[(5-phosphoribosylamino)methylideneamino]imidazole-4-carboxamide isomerase activity	0	1	0	0.933856	1	1	1
molecular_function	GO:0004356	glutamate-ammonia ligase activity	0	3	0	0.814376	1	1	1
cellular_component	GO:0000808	origin recognition complex	0	4	0	0.651653	1	1	1
molecular_function	GO:0010309	acireductone dioxygenase [iron(II)-requiring] activity	0	1	0	0.933856	1	1	1
biological_process	GO:0019509	L-methionine salvage from methylthioadenosine	0	1	0	0.929002	1	1	1
biological_process	GO:0006790	sulfur compound metabolic process	0	1	0	0.0403394	0.993582	0.897	1
molecular_function	GO:0008441	3'(2'),5'-bisphosphate nucleotidase activity	0	1	0	0.933856	1	1	1
biological_process	GO:0006811	ion transport	0	11	0	0.991752	0.0163566	1	0.973
molecular_function	GO:0005216	ion channel activity	0	19	0	0.119241	1	1	1
molecular_function	GO:0051920	peroxiredoxin activity	0	4	0	0.760484	1	1	1
molecular_function	GO:0016209	antioxidant activity	0	9	0	0.980552	0.0634764	1	1
molecular_function	GO:0004831	tyrosine-tRNA ligase activity	0	3	0	0.814376	1	1	1
biological_process	GO:0006437	tyrosyl-tRNA aminoacylation	0	3	0	0.801728	1	1	1
biological_process	GO:0006541	glutamine metabolic process	0	3	0	0.691842	1	1	1
biological_process	GO:0006207	'de novo' pyrimidine nucleobase biosynthetic process	0	5	0	0.691842	1	1	1
molecular_function	GO:0016597	amino acid binding	0	3	0	0.814376	1	1	1
molecular_function	GO:0016743	carboxyl- or carbamoyltransferase activity	0	2	0	0.872077	1	1	1
molecular_function	GO:0004088	carbamoyl-phosphate synthase (glutamine-hydrolyzing) activity	0	3	0	0.814376	1	1	1
molecular_function	GO:0004070	aspartate carbamoyltransferase activity	0	1	0	0.933856	1	1	1
molecular_function	GO:0004373	glycogen (starch) synthase activity	0	1	0	0.933856	1	1	1
biological_process	GO:0005978	glycogen biosynthetic process	0	2	0	0.86303	1	1	1
cellular_component	GO:0000124	SAGA complex	0	2	0	0.86709	1	1	1
biological_process	GO:0045893	positive regulation of transcription, DNA-templated	0	1	0	0.691842	1	1	1
molecular_function	GO:0003713	transcription coactivator activity	0	4	0	0.760484	1	1	1
cellular_component	GO:0030915	Smc5-Smc6 complex	0	8	0	0.564811	1	1	1
biological_process	GO:0006438	valyl-tRNA aminoacylation	0	1	0	0.929002	1	1	1
molecular_function	GO:0004832	valine-tRNA ligase activity	0	1	0	0.933856	1	1	1
molecular_function	GO:0042623	ATP hydrolysis activity	0	2	0	NA	NA	NA	NA
biological_process	GO:0006625	protein targeting to peroxisome	0	3	0	0.916814	0.403026	1	1
molecular_function	GO:0015116	sulfate transmembrane transporter activity	0	5	0	0.710151	1	1	1
molecular_function	GO:0008271	secondary active sulfate transmembrane transporter activity	0	5	0	0.710151	1	1	1
biological_process	GO:0008272	sulfate transport	0	5	0	0.691842	1	1	1
cellular_component	GO:0005849	mRNA cleavage factor complex	0	1	0	0.699923	1	1	1
biological_process	GO:0006378	mRNA polyadenylation	0	5	0	0.691842	1	1	1
molecular_function	GO:0000030	mannosyltransferase activity	0	11	0	0.470774	1	1	1
molecular_function	GO:0003923	GPI-anchor transamidase activity	0	1	0	0.933856	1	1	1
biological_process	GO:0016255	attachment of GPI anchor to protein	0	5	0	0.691842	1	1	1
cellular_component	GO:0042765	GPI-anchor transamidase complex	0	8	0	0.564811	1	1	1
cellular_component	GO:0005965	protein farnesyltransferase complex	0	4	0	0.751744	1	1	1
biological_process	GO:0018343	protein farnesylation	0	4	0	0.744768	1	1	1
biological_process	GO:0042127	regulation of cell population proliferation	0	4	0	0.744768	1	1	1
biological_process	GO:0006384	transcription initiation from RNA polymerase III promoter	0	1	0	0.929002	1	1	1
molecular_function	GO:0017025	TBP-class protein binding	0	3	0	0.814376	1	1	1
molecular_function	GO:0008131	primary amine oxidase activity	0	3	0	0.814376	1	1	1
biological_process	GO:0009308	amine metabolic process	0	3	0	0.264924	1	1	1
biological_process	GO:0016925	protein sumoylation	0	3	0	0.801728	1	1	1
molecular_function	GO:0004663	Rab geranylgeranyltransferase activity	0	3	0	0.814376	1	1	1
biological_process	GO:0018344	protein geranylgeranylation	0	5	0	0.691842	1	1	1
biological_process	GO:0002098	tRNA wobble uridine modification	0	6	0	0.596974	1	1	1
biological_process	GO:0032784	regulation of DNA-templated transcription, elongation	0	1	0	0.744768	1	1	1
biological_process	GO:0071586	CAAX-box protein processing	0	1	0	0.929002	1	1	1
biological_process	GO:0017183	peptidyl-diphthamide biosynthetic process from peptidyl-histidine	0	6	0	0.642666	1	1	1
biological_process	GO:0034599	cellular response to oxidative stress	0	2	0	0.985633	0.198272	1	1
molecular_function	GO:0004506	squalene monooxygenase activity	0	1	0	0.933856	1	1	1
biological_process	GO:0006275	regulation of DNA replication	0	1	0	0.86303	1	1	1
molecular_function	GO:0030337	DNA polymerase processivity factor activity	0	1	0	0.933856	1	1	1
molecular_function	GO:0016888	endodeoxyribonuclease activity, producing 5'-phosphomonoesters	0	1	0	0.619238	1	1	1
molecular_function	GO:0003998	acylphosphatase activity	0	1	0	0.933856	1	1	1
molecular_function	GO:0015105	arsenite transmembrane transporter activity	0	4	0	0.760484	1	1	1
biological_process	GO:0015700	arsenite transport	0	4	0	0.744768	1	1	1
molecular_function	GO:0016972	thiol oxidase activity	0	3	0	0.814376	1	1	1
molecular_function	GO:0004164	diphthine synthase activity	0	5	0	0.710151	1	1	1
molecular_function	GO:0004816	asparagine-tRNA ligase activity	0	4	0	0.760484	1	1	1
biological_process	GO:0006421	asparaginyl-tRNA aminoacylation	0	4	0	0.744768	1	1	1
biological_process	GO:0006021	inositol biosynthetic process	0	2	0	0.86303	1	1	1
molecular_function	GO:0004512	inositol-3-phosphate synthase activity	0	2	0	0.872077	1	1	1
molecular_function	GO:0070290	N-acylphosphatidylethanolamine-specific phospholipase D activity	0	4	0	0.760484	1	1	1
biological_process	GO:0048280	vesicle fusion with Golgi apparatus	0	1	0	0.929002	1	1	1
biological_process	GO:0009166	nucleotide catabolic process	0	7	0	0.515079	1	1	1
molecular_function	GO:0046923	ER retention sequence binding	0	1	0	0.933856	1	1	1
biological_process	GO:0006621	protein retention in ER lumen	0	1	0	0.929002	1	1	1
cellular_component	GO:0030132	clathrin coat of coated pit	0	2	0	0.751744	1	1	1
cellular_component	GO:0030130	clathrin coat of trans-Golgi network vesicle	0	2	0	0.86709	1	1	1
molecular_function	GO:0004198	calcium-dependent cysteine-type endopeptidase activity	0	1	0	0.933856	1	1	1
molecular_function	GO:0043399	tRNA A64-2'-O-ribosylphosphate transferase activity	0	3	0	0.814376	1	1	1
biological_process	GO:0019988	charged-tRNA amino acid modification	0	3	0	0.801728	1	1	1
biological_process	GO:0018342	protein prenylation	0	7	0	0.356068	1	1	1
molecular_function	GO:0008318	protein prenyltransferase activity	0	7	0	0.504175	1	1	1
biological_process	GO:0006559	L-phenylalanine catabolic process	0	1	0	0.929002	1	1	1
molecular_function	GO:0016841	ammonia-lyase activity	0	1	0	0.814376	1	1	1
molecular_function	GO:0004022	alcohol dehydrogenase (NAD+) activity	0	1	0	0.933856	1	1	1
molecular_function	GO:0003951	NAD+ kinase activity	0	3	0	0.814376	1	1	1
biological_process	GO:0006741	NADP biosynthetic process	0	3	0	0.801728	1	1	1
biological_process	GO:0019674	NAD metabolic process	0	3	0	0.801728	1	1	1
molecular_function	GO:0004640	phosphoribosylanthranilate isomerase activity	0	1	0	0.933856	1	1	1
molecular_function	GO:0004425	indole-3-glycerol-phosphate synthase activity	0	1	0	0.933856	1	1	1
molecular_function	GO:0004049	anthranilate synthase activity	0	2	0	0.872077	1	1	1
biological_process	GO:0006568	tryptophan metabolic process	0	5	0	0.412755	1	1	1
molecular_function	GO:0003984	acetolactate synthase activity	0	2	0	0.872077	1	1	1
molecular_function	GO:0000104	succinate dehydrogenase activity	0	2	0	0.872077	1	1	1
biological_process	GO:0030497	fatty acid elongation	0	1	0	0.929002	1	1	1
molecular_function	GO:0045703	ketoreductase activity	0	1	0	0.933856	1	1	1
molecular_function	GO:0008289	lipid binding	0	8	0	0.985348	0.0457936	1	0.999
biological_process	GO:0031047	gene silencing by RNA	0	3	0	0.801728	1	1	1
cellular_component	GO:0016442	RISC complex	0	2	0	0.86709	1	1	1
molecular_function	GO:0008239	dipeptidyl-peptidase activity	0	2	0	0.872077	1	1	1
molecular_function	GO:0016884	carbon-nitrogen ligase activity, with glutamine as amido-N-donor	0	3	0	0.383246	1	1	1
molecular_function	GO:0004584	obsolete dolichyl-phosphate-mannose-glycolipid alpha-mannosyltransferase activity	0	2	0	NA	NA	NA	NA
molecular_function	GO:0004611	phosphoenolpyruvate carboxykinase activity	0	4	0	0.760484	1	1	1
molecular_function	GO:0017076	purine nucleotide binding	0	4	0	0.911779	0.112463	1	1
molecular_function	GO:0004612	phosphoenolpyruvate carboxykinase (ATP) activity	0	4	0	0.760484	1	1	1
molecular_function	GO:0098599	palmitoyl hydrolase activity	0	3	0	0.814376	1	1	1
molecular_function	GO:0008474	palmitoyl-(protein) hydrolase activity	0	3	0	0.814376	1	1	1
biological_process	GO:0002084	protein depalmitoylation	0	3	0	0.801728	1	1	1
biological_process	GO:0006011	UDP-glucose metabolic process	0	3	0	0.801728	1	1	1
molecular_function	GO:0003983	UTP:glucose-1-phosphate uridylyltransferase activity	0	3	0	0.814376	1	1	1
cellular_component	GO:1990879	CST complex	0	1	0	0.931193	1	1	1
cellular_component	GO:0005856	cytoskeleton	0	5	0	0.71257	0.467056	1	1
biological_process	GO:0019441	tryptophan catabolic process to kynurenine	0	3	0	0.801728	1	1	1
molecular_function	GO:0004061	arylformamidase activity	0	3	0	0.814376	1	1	1
molecular_function	GO:0003857	3-hydroxyacyl-CoA dehydrogenase activity	0	1	0	0.933856	1	1	1
biological_process	GO:0006417	regulation of translation	0	2	0	0.212193	1	1	1
biological_process	GO:0033674	positive regulation of kinase activity	0	2	0	0.956472	0.308158	1	1
biological_process	GO:0033554	cellular response to stress	0	2	0	0.470736	0.655797	1	1
molecular_function	GO:0016657	oxidoreductase activity, acting on NAD(P)H, nitrogenous group as acceptor	0	1	0	0.933856	1	1	1
molecular_function	GO:0003995	acyl-CoA dehydrogenase activity	0	9	0	0.539939	1	1	1
molecular_function	GO:0008448	N-acetylglucosamine-6-phosphate deacetylase activity	0	1	0	0.933856	1	1	1
biological_process	GO:0006044	N-acetylglucosamine metabolic process	0	2	0	0.86303	1	1	1
biological_process	GO:0009435	NAD biosynthetic process	0	6	0	0.642666	1	1	1
molecular_function	GO:0003864	3-methyl-2-oxobutanoate hydroxymethyltransferase activity	0	2	0	0.872077	1	1	1
biological_process	GO:0000387	spliceosomal snRNP assembly	0	7	0	0.996287	0.0292409	1	0.998
biological_process	GO:0008535	respiratory chain complex IV assembly	0	1	0	0.86303	1	1	1
biological_process	GO:0006878	cellular copper ion homeostasis	0	1	0	0.929002	1	1	1
biological_process	GO:0006825	copper ion transport	0	3	0	0.642666	1	1	1
molecular_function	GO:0003954	NADH dehydrogenase activity	0	2	0	0.470774	1	1	1
cellular_component	GO:0008540	proteasome regulatory particle, base subcomplex	0	1	0	0.931193	1	1	1
biological_process	GO:0006493	protein O-linked glycosylation	0	6	0	0.642666	1	1	1
molecular_function	GO:0016538	cyclin-dependent protein serine/threonine kinase regulator activity	0	3	0	0.961817	0.289849	1	1
molecular_function	GO:0003938	IMP dehydrogenase activity	0	4	0	0.760484	1	1	1
biological_process	GO:0006164	purine nucleotide biosynthetic process	0	7	0	0.761017	0.409463	1	1
cellular_component	GO:0016602	CCAAT-binding factor complex	0	2	0	0.86709	1	1	1
molecular_function	GO:0017061	S-methyl-5-thioadenosine phosphorylase activity	0	1	0	0.933856	1	1	1
molecular_function	GO:0003689	DNA clamp loader activity	0	1	0	0.933856	1	1	1
cellular_component	GO:0005663	DNA replication factor C complex	0	1	0	0.931193	1	1	1
molecular_function	GO:0033925	mannosyl-glycoprotein endo-beta-N-acetylglucosaminidase activity	0	3	0	0.814376	1	1	1
biological_process	GO:0042819	vitamin B6 biosynthetic process	0	4	0	0.596974	1	1	1
biological_process	GO:0042823	pyridoxal phosphate biosynthetic process	0	4	0	0.642666	1	1	1
molecular_function	GO:0004359	glutaminase activity	0	1	0	0.933856	1	1	1
biological_process	GO:0046856	phosphatidylinositol dephosphorylation	0	6	0	0.642666	1	1	1
biological_process	GO:0032786	positive regulation of DNA-templated transcription, elongation	0	2	0	0.801728	1	1	1
molecular_function	GO:0070008	serine-type exopeptidase activity	0	1	0	0.357841	1	1	1
biological_process	GO:0051028	mRNA transport	0	2	0	0.642666	1	1	1
biological_process	GO:0016070	RNA metabolic process	0	6	0	0.0715276	0.94947	0.979	1
biological_process	GO:0045292	mRNA cis splicing, via spliceosome	0	4	0	0.744768	1	1	1
molecular_function	GO:0000339	RNA cap binding	0	4	0	0.926568	0.380762	1	1
cellular_component	GO:0005846	nuclear cap binding complex	0	4	0	0.751744	1	1	1
cellular_component	GO:0008250	oligosaccharyltransferase complex	0	3	0	0.807373	1	1	1
molecular_function	GO:0004579	dolichyl-diphosphooligosaccharide-protein glycotransferase activity	0	4	0	0.760484	1	1	1
molecular_function	GO:0005536	glucose binding	0	1	0	0.933856	1	1	1
molecular_function	GO:0004396	hexokinase activity	0	1	0	0.933856	1	1	1
biological_process	GO:0046835	carbohydrate phosphorylation	0	2	0	0.86303	1	1	1
biological_process	GO:0001678	cellular glucose homeostasis	0	1	0	0.929002	1	1	1
biological_process	GO:0006400	tRNA modification	0	11	0	0.157798	1	1	1
biological_process	GO:0006491	N-glycan processing	0	1	0	0.929002	1	1	1
biological_process	GO:0070072	vacuolar proton-transporting V-type ATPase complex assembly	0	4	0	0.744768	1	1	1
biological_process	GO:0009098	leucine biosynthetic process	0	5	0	0.691842	1	1	1
molecular_function	GO:0003861	3-isopropylmalate dehydratase activity	0	2	0	0.872077	1	1	1
cellular_component	GO:0009316	3-isopropylmalate dehydratase complex	0	2	0	0.86709	1	1	1
biological_process	GO:0006784	heme A biosynthetic process	0	2	0	0.86303	1	1	1
biological_process	GO:0000902	cell morphogenesis	0	2	0	0.86303	1	1	1
cellular_component	GO:0032783	super elongation complex	0	1	0	0.931193	1	1	1
biological_process	GO:0051568	histone H3-K4 methylation	0	2	0	0.86303	1	1	1
cellular_component	GO:0048188	Set1C/COMPASS complex	0	2	0	0.86709	1	1	1
molecular_function	GO:0004853	uroporphyrinogen decarboxylase activity	0	2	0	0.872077	1	1	1
biological_process	GO:0000083	regulation of transcription involved in G1/S transition of mitotic cell cycle	0	3	0	0.801728	1	1	1
cellular_component	GO:0030907	MBF transcription complex	0	3	0	0.807373	1	1	1
molecular_function	GO:0016891	endoribonuclease activity, producing 5'-phosphomonoesters	0	6	0	0.938559	0.19193	1	1
molecular_function	GO:0004867	serine-type endopeptidase inhibitor activity	0	2	0	0.872077	1	1	1
biological_process	GO:0006168	adenine salvage	0	1	0	0.929002	1	1	1
molecular_function	GO:0003999	adenine phosphoribosyltransferase activity	0	1	0	0.933856	1	1	1
molecular_function	GO:0003844	1,4-alpha-glucan branching enzyme activity	0	1	0	0.933856	1	1	1
biological_process	GO:0032968	positive regulation of transcription elongation from RNA polymerase II promoter	0	1	0	0.929002	1	1	1
molecular_function	GO:0004345	glucose-6-phosphate dehydrogenase activity	0	2	0	0.872077	1	1	1
biological_process	GO:0006261	DNA-dependent DNA replication	0	2	0	0.157798	1	1	1
biological_process	GO:0044205	'de novo' UMP biosynthetic process	0	1	0	0.929002	1	1	1
molecular_function	GO:0004590	orotidine-5'-phosphate decarboxylase activity	0	1	0	0.933856	1	1	1
biological_process	GO:0070966	nuclear-transcribed mRNA catabolic process, no-go decay	0	4	0	0.744768	1	1	1
biological_process	GO:0070481	nuclear-transcribed mRNA catabolic process, non-stop decay	0	4	0	0.744768	1	1	1
biological_process	GO:0071025	RNA surveillance	0	4	0	0.744768	1	1	1
molecular_function	GO:0019829	ATPase-coupled cation transmembrane transporter activity	0	4	0	0.981841	0.0846398	1	1
molecular_function	GO:0016706	2-oxoglutarate-dependent dioxygenase activity	0	4	0	0.961817	0.289849	1	1
molecular_function	GO:0003747	translation release factor activity	0	7	0	0.578234	1	1	1
biological_process	GO:0000288	nuclear-transcribed mRNA catabolic process, deadenylation-dependent decay	0	3	0	0.478433	1	1	1
biological_process	GO:0006415	translational termination	0	8	0	0.515079	1	1	1
molecular_function	GO:0030674	protein-macromolecule adaptor activity	0	2	0	0.872077	1	1	1
molecular_function	GO:0042802	identical protein binding	0	2	0	0.814376	1	1	1
molecular_function	GO:0008092	cytoskeletal protein binding	0	2	0	0.953728	0.106103	1	1
biological_process	GO:0008612	peptidyl-lysine modification to peptidyl-hypusine	0	2	0	0.86303	1	1	1
molecular_function	GO:0019904	protein domain specific binding	0	2	0	0.872077	1	1	1
cellular_component	GO:0005685	U1 snRNP	0	2	0	0.86709	1	1	1
molecular_function	GO:0003725	double-stranded RNA binding	0	1	0	0.933856	1	1	1
molecular_function	GO:0004813	alanine-tRNA ligase activity	0	5	0	0.710151	1	1	1
biological_process	GO:0006419	alanyl-tRNA aminoacylation	0	5	0	0.691842	1	1	1
cellular_component	GO:0005742	mitochondrial outer membrane translocase complex	0	4	0	0.751744	1	1	1
molecular_function	GO:0003847	1-alkyl-2-acetylglycerophosphocholine esterase activity	0	3	0	0.814376	1	1	1
biological_process	GO:0016042	lipid catabolic process	0	3	0	0.515079	1	1	1
biological_process	GO:0006425	glutaminyl-tRNA aminoacylation	0	2	0	0.86303	1	1	1
molecular_function	GO:0004819	glutamine-tRNA ligase activity	0	2	0	0.872077	1	1	1
cellular_component	GO:0005847	mRNA cleavage and polyadenylation specificity factor complex	0	4	0	0.751744	1	1	1
molecular_function	GO:0019825	oxygen binding	0	1	0	0.933856	1	1	1
molecular_function	GO:0004514	nicotinate-nucleotide diphosphorylase (carboxylating) activity	0	2	0	0.872077	1	1	1
biological_process	GO:0019363	pyridine nucleotide biosynthetic process	0	1	0	0.515079	1	1	1
molecular_function	GO:0004414	homoserine O-acetyltransferase activity	0	4	0	0.760484	1	1	1
molecular_function	GO:0016874	ligase activity	0	11	0	0.0445255	0.982247	0.89	1
molecular_function	GO:0008531	riboflavin kinase activity	0	1	0	0.933856	1	1	1
molecular_function	GO:0004565	beta-galactosidase activity	0	1	0	0.933856	1	1	1
biological_process	GO:0006525	arginine metabolic process	0	2	0	0.596974	1	1	1
molecular_function	GO:0003870	5-aminolevulinate synthase activity	0	1	0	0.933856	1	1	1
molecular_function	GO:0004527	exonuclease activity	0	2	0	0.80807	0.455483	1	1
molecular_function	GO:0004534	5'-3' exoribonuclease activity	0	1	0	0.933856	1	1	1
molecular_function	GO:0004000	adenosine deaminase activity	0	5	0	0.710151	1	1	1
molecular_function	GO:0005337	nucleoside transmembrane transporter activity	0	2	0	0.872077	1	1	1
biological_process	GO:0006069	ethanol oxidation	0	1	0	0.929002	1	1	1
molecular_function	GO:0051903	S-(hydroxymethyl)glutathione dehydrogenase activity	0	1	0	0.933856	1	1	1
molecular_function	GO:0016903	oxidoreductase activity, acting on the aldehyde or oxo group of donors	0	1	0	0.0641824	1	0.972	1
molecular_function	GO:0004845	uracil phosphoribosyltransferase activity	0	1	0	0.933856	1	1	1
biological_process	GO:0006223	uracil salvage	0	1	0	0.929002	1	1	1
cellular_component	GO:0005952	cAMP-dependent protein kinase complex	0	1	0	0.931193	1	1	1
biological_process	GO:0001932	regulation of protein phosphorylation	0	1	0	0.999673	0.00371269	1	0.54
molecular_function	GO:0008603	cAMP-dependent protein kinase regulator activity	0	1	0	0.933856	1	1	1
biological_process	GO:0006751	glutathione catabolic process	0	2	0	0.86303	1	1	1
molecular_function	GO:0003839	gamma-glutamylcyclotransferase activity	0	2	0	0.872077	1	1	1
molecular_function	GO:0004659	prenyltransferase activity	0	3	0	0.311961	1	1	1
molecular_function	GO:0005094	Rho GDP-dissociation inhibitor activity	0	1	0	0.933856	1	1	1
biological_process	GO:0016598	protein arginylation	0	3	0	0.801728	1	1	1
molecular_function	GO:0004057	arginyltransferase activity	0	3	0	0.814376	1	1	1
biological_process	GO:0009263	deoxyribonucleotide biosynthetic process	0	4	0	0.596974	1	1	1
molecular_function	GO:0008022	protein C-terminus binding	0	1	0	0.933856	1	1	1
molecular_function	GO:0003934	GTP cyclohydrolase I activity	0	3	0	0.814376	1	1	1
biological_process	GO:0046654	tetrahydrofolate biosynthetic process	0	3	0	0.801728	1	1	1
molecular_function	GO:0004826	phenylalanine-tRNA ligase activity	0	4	0	0.760484	1	1	1
biological_process	GO:0006432	phenylalanyl-tRNA aminoacylation	0	4	0	0.744768	1	1	1
molecular_function	GO:0004151	dihydroorotase activity	0	2	0	0.872077	1	1	1
biological_process	GO:0019856	pyrimidine nucleobase biosynthetic process	0	2	0	0.554522	1	1	1
biological_process	GO:0042779	tRNA 3'-trailer cleavage	0	1	0	0.929002	1	1	1
cellular_component	GO:0000445	THO complex part of transcription export complex	0	2	0	0.86709	1	1	1
biological_process	GO:0032981	mitochondrial respiratory chain complex I assembly	0	1	0	0.929002	1	1	1
biological_process	GO:0043968	histone H2A acetylation	0	1	0	0.929002	1	1	1
biological_process	GO:0043967	histone H4 acetylation	0	1	0	0.929002	1	1	1
biological_process	GO:0009249	protein lipoylation	0	1	0	0.929002	1	1	1
molecular_function	GO:0003841	1-acylglycerol-3-phosphate O-acyltransferase activity	0	1	0	0.933856	1	1	1
biological_process	GO:0032324	molybdopterin cofactor biosynthetic process	0	5	0	0.691842	1	1	1
cellular_component	GO:0005876	spindle microtubule	0	1	0	0.931193	1	1	1
biological_process	GO:0000002	mitochondrial genome maintenance	0	2	0	0.86303	1	1	1
cellular_component	GO:0000262	mitochondrial chromosome	0	2	0	0.86709	1	1	1
biological_process	GO:0031123	RNA 3'-end processing	0	5	0	0.356068	1	1	1
biological_process	GO:0043631	RNA polyadenylation	0	5	0	0.478433	1	1	1
molecular_function	GO:0004652	polynucleotide adenylyltransferase activity	0	5	0	0.710151	1	1	1
biological_process	GO:0019379	sulfate assimilation, phosphoadenylyl sulfate reduction by phosphoadenylyl-sulfate reductase (thioredoxin)	0	1	0	0.929002	1	1	1
molecular_function	GO:0004604	phosphoadenylyl-sulfate reductase (thioredoxin) activity	0	1	0	0.933856	1	1	1
molecular_function	GO:0008097	5S rRNA binding	0	3	0	0.814376	1	1	1
molecular_function	GO:0004806	triglyceride lipase activity	0	1	0	0.933856	1	1	1
molecular_function	GO:0004449	isocitrate dehydrogenase (NAD+) activity	0	2	0	0.872077	1	1	1
biological_process	GO:0034427	nuclear-transcribed mRNA catabolic process, exonucleolytic, 3'-5'	0	2	0	0.86303	1	1	1
molecular_function	GO:0000175	3'-5'-exoribonuclease activity	0	2	0	0.710151	1	1	1
biological_process	GO:0006542	glutamine biosynthetic process	0	2	0	0.86303	1	1	1
molecular_function	GO:0001187	RNA polymerase I core promoter sequence-specific DNA binding	0	1	0	NA	NA	NA	NA
molecular_function	GO:0001164	RNA polymerase I core promoter sequence-specific DNA binding	0	1	0	0.933856	1	1	1
biological_process	GO:0001188	RNA polymerase I preinitiation complex assembly	0	1	0	0.929002	1	1	1
biological_process	GO:0006360	transcription by RNA polymerase I	0	1	0	0.929002	1	1	1
cellular_component	GO:0070860	RNA polymerase I core factor complex	0	1	0	0.931193	1	1	1
molecular_function	GO:0045735	nutrient reservoir activity	0	6	0	0.663142	1	1	1
biological_process	GO:0006086	acetyl-CoA biosynthetic process from pyruvate	0	4	0	0.744768	1	1	1
molecular_function	GO:0004739	pyruvate dehydrogenase (acetyl-transferring) activity	0	4	0	0.760484	1	1	1
molecular_function	GO:0004635	phosphoribosyl-AMP cyclohydrolase activity	0	1	0	0.933856	1	1	1
molecular_function	GO:0004636	phosphoribosyl-ATP diphosphatase activity	0	1	0	0.933856	1	1	1
molecular_function	GO:0004399	histidinol dehydrogenase activity	0	1	0	0.933856	1	1	1
cellular_component	GO:0033167	ARC complex	0	1	0	0.931193	1	1	1
molecular_function	GO:0004864	protein phosphatase inhibitor activity	0	1	0	0.933856	1	1	1
biological_process	GO:0009966	regulation of signal transduction	0	4	0	0.99994	0.000342601	1	0.071
biological_process	GO:0043666	regulation of phosphoprotein phosphatase activity	0	1	0	0.929002	1	1	1
molecular_function	GO:0004488	methylenetetrahydrofolate dehydrogenase (NADP+) activity	0	3	0	0.814376	1	1	1
cellular_component	GO:0005868	cytoplasmic dynein complex	0	1	0	0.931193	1	1	1
biological_process	GO:0006120	mitochondrial electron transport, NADH to ubiquinone	0	1	0	0.929002	1	1	1
cellular_component	GO:0005747	mitochondrial respiratory chain complex I	0	1	0	0.931193	1	1	1
biological_process	GO:0016043	cellular component organization	0	2	0	0.968947	0.0496293	1	1
cellular_component	GO:0070772	PAS complex	0	3	0	0.807373	1	1	1
biological_process	GO:0043550	regulation of lipid kinase activity	0	3	0	0.801728	1	1	1
biological_process	GO:0090263	positive regulation of canonical Wnt signaling pathway	0	2	0	0.86303	1	1	1
molecular_function	GO:0015926	glucosidase activity	0	1	0	0.539939	1	1	1
molecular_function	GO:0003935	GTP cyclohydrolase II activity	0	2	0	0.872077	1	1	1
molecular_function	GO:0003862	3-isopropylmalate dehydrogenase activity	0	2	0	0.872077	1	1	1
biological_process	GO:0007131	reciprocal meiotic recombination	0	1	0	0.929002	1	1	1
biological_process	GO:0006537	glutamate biosynthetic process	0	2	0	0.86303	1	1	1
biological_process	GO:0006561	proline biosynthetic process	0	6	0	0.642666	1	1	1
molecular_function	GO:0003842	1-pyrroline-5-carboxylate dehydrogenase activity	0	1	0	0.933856	1	1	1
molecular_function	GO:0031369	translation initiation factor binding	0	2	0	0.872077	1	1	1
biological_process	GO:0009089	lysine biosynthetic process via diaminopimelate	0	1	0	0.929002	1	1	1
biological_process	GO:0009088	threonine biosynthetic process	0	1	0	0.929002	1	1	1
biological_process	GO:0006531	aspartate metabolic process	0	1	0	0.929002	1	1	1
biological_process	GO:0009097	isoleucine biosynthetic process	0	2	0	0.86303	1	1	1
molecular_function	GO:0003942	N-acetyl-gamma-glutamyl-phosphate reductase activity	0	2	0	0.872077	1	1	1
molecular_function	GO:0004073	aspartate-semialdehyde dehydrogenase activity	0	1	0	0.933856	1	1	1
biological_process	GO:0007062	sister chromatid cohesion	0	2	0	0.554522	1	1	1
biological_process	GO:0009143	nucleoside triphosphate catabolic process	0	4	0	0.744768	1	1	1
biological_process	GO:0006431	methionyl-tRNA aminoacylation	0	3	0	0.801728	1	1	1
molecular_function	GO:0004825	methionine-tRNA ligase activity	0	3	0	0.814376	1	1	1
molecular_function	GO:0004830	tryptophan-tRNA ligase activity	0	2	0	0.872077	1	1	1
biological_process	GO:0006436	tryptophanyl-tRNA aminoacylation	0	2	0	0.86303	1	1	1
biological_process	GO:0006772	thiamine metabolic process	0	2	0	0.596974	1	1	1
biological_process	GO:0009228	thiamine biosynthetic process	0	6	0	0.642666	1	1	1
molecular_function	GO:0050334	thiaminase activity	0	1	0	0.933856	1	1	1
molecular_function	GO:0008972	phosphomethylpyrimidine kinase activity	0	1	0	0.933856	1	1	1
cellular_component	GO:0031012	extracellular matrix	0	2	0	0.86709	1	1	1
cellular_component	GO:0005604	basement membrane	0	2	0	0.86709	1	1	1
biological_process	GO:0019722	calcium-mediated signaling	0	1	0	0.929002	1	1	1
molecular_function	GO:0004349	glutamate 5-kinase activity	0	1	0	0.933856	1	1	1
biological_process	GO:0006348	subtelomeric heterochromatin assembly	0	5	0	NA	NA	NA	NA
molecular_function	GO:0004402	histone acetyltransferase activity	0	6	0	0.663142	1	1	1
molecular_function	GO:0016149	translation release factor activity, codon specific	0	2	0	0.872077	1	1	1
molecular_function	GO:0004526	ribonuclease P activity	0	5	0	0.710151	1	1	1
cellular_component	GO:0033179	proton-transporting V-type ATPase, V0 domain	0	5	0	0.699923	1	1	1
cellular_component	GO:0000220	vacuolar proton-transporting V-type ATPase, V0 domain	0	1	0	0.931193	1	1	1
molecular_function	GO:0016776	phosphotransferase activity, phosphate group as acceptor	0	2	0	0.861817	0.495825	1	1
molecular_function	GO:0019205	nucleobase-containing compound kinase activity	0	5	0	0.789148	0.589549	1	1
biological_process	GO:0006172	ADP biosynthetic process	0	1	0	0.929002	1	1	1
biological_process	GO:0018279	protein N-linked glycosylation via asparagine	0	2	0	0.86303	1	1	1
molecular_function	GO:0016531	copper chaperone activity	0	2	0	0.872077	1	1	1
cellular_component	GO:0005758	mitochondrial intermembrane space	0	2	0	0.699923	1	1	1
biological_process	GO:0022900	electron transport chain	0	2	0	0.515079	1	1	1
molecular_function	GO:0004535	poly(A)-specific ribonuclease activity	0	3	0	0.814376	1	1	1
biological_process	GO:0043461	proton-transporting ATP synthase complex assembly	0	1	0	0.929002	1	1	1
biological_process	GO:0007010	cytoskeleton organization	0	2	0	0.927591	0.160519	1	1
molecular_function	GO:0000213	tRNA-intron endonuclease activity	0	8	0	0.578234	1	1	1
cellular_component	GO:0000214	tRNA-intron endonuclease complex	0	1	0	0.931193	1	1	1
biological_process	GO:0000379	tRNA-type intron splice site recognition and cleavage	0	1	0	0.929002	1	1	1
molecular_function	GO:0016298	lipase activity	0	2	0	0.383246	1	1	1
molecular_function	GO:0051015	actin filament binding	0	2	0	0.872077	1	1	1
cellular_component	GO:0031429	box H/ACA snoRNP complex	0	4	0	0.751744	1	1	1
molecular_function	GO:0004618	phosphoglycerate kinase activity	0	1	0	0.933856	1	1	1
molecular_function	GO:0008108	UDP-glucose:hexose-1-phosphate uridylyltransferase activity	0	1	0	0.933856	1	1	1
biological_process	GO:0046034	ATP metabolic process	0	4	0	0.800718	0.381506	1	1
biological_process	GO:0015992	proton transmembrane transport	0	5	0	NA	NA	NA	NA
molecular_function	GO:0003963	RNA-3'-phosphate cyclase activity	0	2	0	0.872077	1	1	1
biological_process	GO:0006198	cAMP catabolic process	0	1	0	0.929002	1	1	1
molecular_function	GO:0004115	3',5'-cyclic-AMP phosphodiesterase activity	0	1	0	0.933856	1	1	1
cellular_component	GO:0000221	vacuolar proton-transporting V-type ATPase, V1 domain	0	2	0	0.86709	1	1	1
molecular_function	GO:0016820	ATPase-coupled transmembrane transporter activity	0	4	0	NA	NA	NA	NA
biological_process	GO:0031122	cytoplasmic microtubule organization	0	5	0	0.691842	1	1	1
cellular_component	GO:0000930	gamma-tubulin complex	0	5	0	0.651653	1	1	1
molecular_function	GO:0004325	ferrochelatase activity	0	2	0	0.872077	1	1	1
molecular_function	GO:0016433	rRNA (adenine) methyltransferase activity	0	1	0	0.760484	1	1	1
biological_process	GO:0009311	oligosaccharide metabolic process	0	4	0	0.961861	0.181101	1	1
molecular_function	GO:0004573	Glc3Man9GlcNAc2 oligosaccharide glucosidase activity	0	4	0	0.760484	1	1	1
biological_process	GO:0010468	regulation of gene expression	0	10	0	0.057624	0.966965	0.945	1
cellular_component	GO:0005750	mitochondrial respiratory chain complex III	0	1	0	0.931193	1	1	1
biological_process	GO:0033617	mitochondrial cytochrome c oxidase assembly	0	1	0	0.929002	1	1	1
molecular_function	GO:0004351	glutamate decarboxylase activity	0	1	0	0.933856	1	1	1
biological_process	GO:0006536	glutamate metabolic process	0	1	0	0.744768	1	1	1
biological_process	GO:0000162	tryptophan biosynthetic process	0	5	0	0.691842	1	1	1
molecular_function	GO:0008442	3-hydroxyisobutyrate dehydrogenase activity	0	1	0	0.933856	1	1	1
biological_process	GO:0009306	protein secretion	0	1	0	0.929002	1	1	1
biological_process	GO:0030242	autophagy of peroxisome	0	4	0	0.744768	1	1	1
biological_process	GO:0006480	N-terminal protein amino acid methylation	0	2	0	0.86303	1	1	1
biological_process	GO:0006974	cellular response to DNA damage stimulus	0	8	0	0.413208	0.712471	1	1
biological_process	GO:0048478	replication fork protection	0	1	0	0.929002	1	1	1
molecular_function	GO:0004648	O-phospho-L-serine:2-oxoglutarate aminotransferase activity	0	1	0	0.933856	1	1	1
biological_process	GO:0006564	L-serine biosynthetic process	0	1	0	0.929002	1	1	1
cellular_component	GO:0030289	protein phosphatase 4 complex	0	1	0	0.931193	1	1	1
molecular_function	GO:0019888	protein phosphatase regulator activity	0	6	0	0.619238	1	1	1
molecular_function	GO:0004735	pyrroline-5-carboxylate reductase activity	0	2	0	0.872077	1	1	1
molecular_function	GO:0004809	tRNA (guanine-N2-)-methyltransferase activity	0	4	0	0.760484	1	1	1
molecular_function	GO:0003830	beta-1,4-mannosylglycoprotein 4-beta-N-acetylglucosaminyltransferase activity	0	2	0	0.872077	1	1	1
biological_process	GO:0006487	protein N-linked glycosylation	0	5	0	0.554522	1	1	1
cellular_component	GO:0030176	integral component of endoplasmic reticulum membrane	0	3	0	0.42413	1	1	1
biological_process	GO:0019348	dolichol metabolic process	0	1	0	0.929002	1	1	1
biological_process	GO:0048208	COPII vesicle coating	0	3	0	0.801728	1	1	1
biological_process	GO:0048015	phosphatidylinositol-mediated signaling	0	7	0	0.596974	1	1	1
cellular_component	GO:0000159	protein phosphatase type 2A complex	0	5	0	0.699923	1	1	1
molecular_function	GO:0004108	citrate (Si)-synthase activity	0	2	0	0.872077	1	1	1
cellular_component	GO:0031207	Sec62/Sec63 complex	0	1	0	0.931193	1	1	1
molecular_function	GO:0003896	DNA primase activity	0	2	0	0.872077	1	1	1
biological_process	GO:0006269	DNA replication, synthesis of RNA primer	0	2	0	0.86303	1	1	1
molecular_function	GO:0030429	kynureninase activity	0	2	0	0.872077	1	1	1
biological_process	GO:0006569	tryptophan catabolic process	0	2	0	0.691842	1	1	1
molecular_function	GO:0008757	S-adenosylmethionine-dependent methyltransferase activity	0	2	0	0.97598	0.0676731	1	1
biological_process	GO:0042450	arginine biosynthetic process via ornithine	0	1	0	0.929002	1	1	1
molecular_function	GO:0004056	argininosuccinate lyase activity	0	1	0	0.933856	1	1	1
biological_process	GO:0006307	DNA dealkylation involved in DNA repair	0	1	0	0.929002	1	1	1
biological_process	GO:0035552	oxidative single-stranded DNA demethylation	0	1	0	0.929002	1	1	1
molecular_function	GO:0051213	dioxygenase activity	0	1	0	0.789148	0.589549	1	1
molecular_function	GO:0004424	imidazoleglycerol-phosphate dehydratase activity	0	1	0	0.933856	1	1	1
molecular_function	GO:0016040	glutamate synthase (NADH) activity	0	1	0	0.933856	1	1	1
molecular_function	GO:0016638	oxidoreductase activity, acting on the CH-NH2 group of donors	0	2	0	0.439581	1	1	1
molecular_function	GO:0045181	glutamate synthase activity, NAD(P)H as acceptor	0	1	0	0.933856	1	1	1
molecular_function	GO:0016639	oxidoreductase activity, acting on the CH-NH2 group of donors, NAD or NADP as acceptor	0	1	0	0.872077	1	1	1
molecular_function	GO:0015930	glutamate synthase activity	0	1	0	0.933856	1	1	1
molecular_function	GO:0008410	CoA-transferase activity	0	2	0	0.872077	1	1	1
biological_process	GO:0046952	ketone body catabolic process	0	2	0	0.86303	1	1	1
biological_process	GO:0030837	negative regulation of actin filament polymerization	0	1	0	0.801728	1	1	1
cellular_component	GO:0005741	mitochondrial outer membrane	0	5	0	0.318315	1	1	1
molecular_function	GO:0005351	carbohydrate:proton symporter activity	0	2	0	0.872077	1	1	1
biological_process	GO:0008643	carbohydrate transport	0	2	0	0.86303	1	1	1
biological_process	GO:0006626	protein targeting to mitochondrion	0	1	0	0.285256	1	1	1
biological_process	GO:0006376	mRNA splice site selection	0	1	0	0.929002	1	1	1
biological_process	GO:0001682	tRNA 5'-leader removal	0	2	0	0.86303	1	1	1
cellular_component	GO:0030677	ribonuclease P complex	0	1	0	0.931193	1	1	1
cellular_component	GO:0000172	ribonuclease MRP complex	0	1	0	0.931193	1	1	1
cellular_component	GO:0005655	nucleolar ribonuclease P complex	0	1	0	0.931193	1	1	1
biological_process	GO:0019243	methylglyoxal catabolic process to D-lactate via S-lactoyl-glutathione	0	2	0	0.86303	1	1	1
molecular_function	GO:0004416	hydroxyacylglutathione hydrolase activity	0	2	0	0.872077	1	1	1
cellular_component	GO:0005785	signal recognition particle receptor complex	0	1	0	0.931193	1	1	1
cellular_component	GO:0005968	Rab-protein geranylgeranyltransferase complex	0	2	0	0.86709	1	1	1
molecular_function	GO:0018580	nitronate monooxygenase activity	0	7	0	0.619238	1	1	1
molecular_function	GO:0004408	holocytochrome-c synthase activity	0	2	0	0.872077	1	1	1
molecular_function	GO:0016701	oxidoreductase activity, acting on single donors with incorporation of molecular oxygen	0	1	0	0.334116	1	1	1
molecular_function	GO:0008198	ferrous iron binding	0	1	0	0.933856	1	1	1
biological_process	GO:0006725	cellular aromatic compound metabolic process	0	3	0	0.00677144	0.995556	0.275	1
cellular_component	GO:0000776	kinetochore	0	1	0	0.876861	0.474195	1	1
molecular_function	GO:0019237	centromeric DNA binding	0	1	0	0.933856	1	1	1
biological_process	GO:0051382	kinetochore assembly	0	1	0	0.929002	1	1	1
molecular_function	GO:0016783	sulfurtransferase activity	0	1	0	0.991771	0.0734322	1	1
molecular_function	GO:0004665	prephenate dehydrogenase (NADP+) activity	0	1	0	0.933856	1	1	1
molecular_function	GO:0008977	prephenate dehydrogenase (NAD+) activity	0	1	0	0.933856	1	1	1
biological_process	GO:0006571	tyrosine biosynthetic process	0	1	0	0.929002	1	1	1
molecular_function	GO:0042132	fructose 1,6-bisphosphate 1-phosphatase activity	0	1	0	0.933856	1	1	1
molecular_function	GO:0004329	formate-tetrahydrofolate ligase activity	0	2	0	0.872077	1	1	1
molecular_function	GO:0000774	adenyl-nucleotide exchange factor activity	0	1	0	0.933856	1	1	1
molecular_function	GO:0042803	protein homodimerization activity	0	1	0	0.933856	1	1	1
biological_process	GO:0045116	protein neddylation	0	11	0	0.444386	1	1	1
molecular_function	GO:0019781	NEDD8 activating enzyme activity	0	11	0	0.470774	1	1	1
molecular_function	GO:0016881	acid-amino acid ligase activity	0	1	0	0.619238	1	1	1
biological_process	GO:0036297	interstrand cross-link repair	0	2	0	0.86303	1	1	1
molecular_function	GO:0003860	3-hydroxyisobutyryl-CoA hydrolase activity	0	1	0	0.933856	1	1	1
molecular_function	GO:0031071	cysteine desulfurase activity	0	1	0	0.933856	1	1	1
biological_process	GO:0044571	[2Fe-2S] cluster assembly	0	1	0	0.929002	1	1	1
molecular_function	GO:0004053	arginase activity	0	1	0	0.933856	1	1	1
molecular_function	GO:0035299	inositol pentakisphosphate 2-kinase activity	0	1	0	0.933856	1	1	1
molecular_function	GO:0016879	ligase activity, forming carbon-nitrogen bonds	0	1	0	0.714034	0.51577	1	1
cellular_component	GO:0009349	riboflavin synthase complex	0	1	0	0.931193	1	1	1
cellular_component	GO:0000324	fungal-type vacuole	0	5	0	0.699923	1	1	1
molecular_function	GO:0015369	calcium:proton antiporter activity	0	5	0	0.710151	1	1	1
molecular_function	GO:0015386	potassium:proton antiporter activity	0	5	0	0.710151	1	1	1
molecular_function	GO:0015085	calcium ion transmembrane transporter activity	0	5	0	0.997124	0.0243079	1	0.997
molecular_function	GO:0004044	amidophosphoribosyltransferase activity	0	2	0	0.872077	1	1	1
molecular_function	GO:0004112	cyclic-nucleotide phosphodiesterase activity	0	2	0	0.760484	1	1	1
molecular_function	GO:0004834	tryptophan synthase activity	0	4	0	0.760484	1	1	1
molecular_function	GO:0004478	methionine adenosyltransferase activity	0	2	0	0.872077	1	1	1
biological_process	GO:0006556	S-adenosylmethionine biosynthetic process	0	2	0	0.86303	1	1	1
molecular_function	GO:0003852	2-isopropylmalate synthase activity	0	1	0	0.933856	1	1	1
cellular_component	GO:0000275	mitochondrial proton-transporting ATP synthase complex, catalytic sector F(1)	0	1	0	0.931193	1	1	1
molecular_function	GO:0008534	oxidized purine nucleobase lesion DNA N-glycosylase activity	0	1	0	0.933856	1	1	1
molecular_function	GO:0004379	glycylpeptide N-tetradecanoyltransferase activity	0	5	0	0.710151	1	1	1
biological_process	GO:0006499	N-terminal protein myristoylation	0	5	0	0.691842	1	1	1
molecular_function	GO:0071933	Arp2/3 complex binding	0	2	0	0.872077	1	1	1
biological_process	GO:0034316	negative regulation of Arp2/3 complex-mediated actin nucleation	0	2	0	0.86303	1	1	1
molecular_function	GO:0004484	mRNA guanylyltransferase activity	0	1	0	0.933856	1	1	1
cellular_component	GO:0031533	mRNA cap methyltransferase complex	0	1	0	0.931193	1	1	1
biological_process	GO:0006370	7-methylguanosine mRNA capping	0	1	0	0.929002	1	1	1
biological_process	GO:0006555	methionine metabolic process	0	3	0	0.330706	1	1	1
molecular_function	GO:0004489	methylenetetrahydrofolate reductase (NAD(P)H) activity	0	3	0	0.814376	1	1	1
cellular_component	GO:0000784	chromosome, telomeric region	0	1	0	NA	NA	NA	NA
molecular_function	GO:0043047	single-stranded telomeric DNA binding	0	1	0	0.933856	1	1	1
molecular_function	GO:0016624	oxidoreductase activity, acting on the aldehyde or oxo group of donors, disulfide as acceptor	0	5	0	0.578234	1	1	1
cellular_component	GO:0043231	intracellular membrane-bounded organelle	0	1	0	0.822046	0.227496	1	1
molecular_function	GO:0004140	dephospho-CoA kinase activity	0	1	0	0.933856	1	1	1
biological_process	GO:0019478	D-amino acid catabolic process	0	3	0	0.801728	1	1	1
biological_process	GO:0045040	protein insertion into mitochondrial outer membrane	0	1	0	0.929002	1	1	1
biological_process	GO:0043457	regulation of cellular respiration	0	2	0	0.86303	1	1	1
cellular_component	GO:0019005	SCF ubiquitin ligase complex	0	3	0	0.807373	1	1	1
molecular_function	GO:0030332	cyclin binding	0	3	0	0.814376	1	1	1
biological_process	GO:0031146	SCF-dependent proteasomal ubiquitin-dependent protein catabolic process	0	3	0	0.801728	1	1	1
biological_process	GO:0031571	mitotic G1 DNA damage checkpoint signaling	0	3	0	0.801728	1	1	1
molecular_function	GO:0004019	adenylosuccinate synthase activity	0	1	0	0.933856	1	1	1
cellular_component	GO:0045263	proton-transporting ATP synthase complex, coupling factor F(o)	0	1	0	0.489476	1	1	1
biological_process	GO:0009395	phospholipid catabolic process	0	3	0	0.744768	1	1	1
molecular_function	GO:0004620	phospholipase activity	0	3	0	0.470774	1	1	1
molecular_function	GO:0001671	ATPase activator activity	0	1	0	0.933856	1	1	1
molecular_function	GO:0004126	cytidine deaminase activity	0	1	0	0.933856	1	1	1
biological_process	GO:0009972	cytidine deamination	0	1	0	0.929002	1	1	1
molecular_function	GO:0004047	aminomethyltransferase activity	0	2	0	0.872077	1	1	1
molecular_function	GO:0004592	pantoate-beta-alanine ligase activity	0	1	0	0.933856	1	1	1
biological_process	GO:0006821	chloride transport	0	11	0	0.444386	1	1	1
molecular_function	GO:0005247	voltage-gated chloride channel activity	0	8	0	0.578234	1	1	1
molecular_function	GO:0008478	pyridoxal kinase activity	0	2	0	0.872077	1	1	1
biological_process	GO:0009443	pyridoxal 5'-phosphate salvage	0	2	0	0.86303	1	1	1
molecular_function	GO:0052855	ADP-dependent NAD(P)H-hydrate dehydratase activity	0	1	0	0.933856	1	1	1
molecular_function	GO:0050567	glutaminyl-tRNA synthase (glutamine-hydrolyzing) activity	0	3	0	0.814376	1	1	1
cellular_component	GO:0030956	glutamyl-tRNA(Gln) amidotransferase complex	0	3	0	0.807373	1	1	1
molecular_function	GO:0004421	hydroxymethylglutaryl-CoA synthase activity	0	2	0	0.872077	1	1	1
cellular_component	GO:0032299	ribonuclease H2 complex	0	1	0	0.931193	1	1	1
molecular_function	GO:0004576	oligosaccharyl transferase activity	0	1	0	0.710151	1	1	1
molecular_function	GO:0017089	glycolipid transfer activity	0	3	0	0.814376	1	1	1
molecular_function	GO:0051861	glycolipid binding	0	3	0	0.814376	1	1	1
biological_process	GO:0046836	glycolipid transport	0	3	0	0.801728	1	1	1
biological_process	GO:0009452	7-methylguanosine RNA capping	0	1	0	0.86303	1	1	1
molecular_function	GO:0004310	farnesyl-diphosphate farnesyltransferase activity	0	3	0	0.814376	1	1	1
molecular_function	GO:0051996	squalene synthase activity	0	1	0	0.933856	1	1	1
biological_process	GO:0006696	ergosterol biosynthetic process	0	1	0	0.929002	1	1	1
biological_process	GO:0010212	response to ionizing radiation	0	1	0	0.929002	1	1	1
biological_process	GO:0090399	replicative senescence	0	1	0	0.929002	1	1	1
biological_process	GO:0000077	DNA damage checkpoint signaling	0	4	0	0.596974	1	1	1
biological_process	GO:0016572	histone phosphorylation	0	1	0	0.929002	1	1	1
cellular_component	GO:0030896	checkpoint clamp complex	0	2	0	0.86709	1	1	1
biological_process	GO:0006535	cysteine biosynthetic process from serine	0	3	0	0.801728	1	1	1
biological_process	GO:0033566	gamma-tubulin complex localization	0	1	0	0.929002	1	1	1
cellular_component	GO:0008274	gamma-tubulin large complex	0	1	0	NA	NA	NA	NA
biological_process	GO:0005980	glycogen catabolic process	0	3	0	0.801728	1	1	1
molecular_function	GO:0004134	4-alpha-glucanotransferase activity	0	3	0	0.814376	1	1	1
molecular_function	GO:0004135	amylo-alpha-1,6-glucosidase activity	0	3	0	0.814376	1	1	1
cellular_component	GO:0070461	SAGA-type complex	0	1	0	0.807373	1	1	1
biological_process	GO:0006383	transcription by RNA polymerase III	0	2	0	0.596974	1	1	1
cellular_component	GO:0016471	vacuolar proton-transporting V-type ATPase complex	0	1	0	0.807373	1	1	1
molecular_function	GO:0004181	metallocarboxypeptidase activity	0	5	0	0.710151	1	1	1
biological_process	GO:0000266	mitochondrial fission	0	3	0	0.801728	1	1	1
biological_process	GO:0030091	protein repair	0	1	0	0.86303	1	1	1
molecular_function	GO:0016671	oxidoreductase activity, acting on a sulfur group of donors, disulfide as acceptor	0	2	0	0.760484	1	1	1
molecular_function	GO:0033743	peptide-methionine (R)-S-oxide reductase activity	0	1	0	0.933856	1	1	1
molecular_function	GO:0032559	adenyl ribonucleotide binding	0	2	0	0.759188	0.291211	1	1
molecular_function	GO:0016628	oxidoreductase activity, acting on the CH-CH group of donors, NAD or NADP as acceptor	0	2	0	0.619238	1	1	1
molecular_function	GO:0008425	2-polyprenyl-6-methoxy-1,4-benzoquinone methyltransferase activity	0	1	0	0.933856	1	1	1
molecular_function	GO:0004371	glycerone kinase activity	0	2	0	0.872077	1	1	1
biological_process	GO:0006071	glycerol metabolic process	0	2	0	0.86303	1	1	1
biological_process	GO:0007076	mitotic chromosome condensation	0	5	0	0.691842	1	1	1
cellular_component	GO:0000796	condensin complex	0	3	0	0.807373	1	1	1
cellular_component	GO:0016586	RSC-type complex	0	3	0	0.807373	1	1	1
cellular_component	GO:0016514	SWI/SNF complex	0	3	0	0.807373	1	1	1
molecular_function	GO:0016866	intramolecular transferase activity	0	1	0	0.991638	0.0392466	1	0.999
molecular_function	GO:0004615	phosphomannomutase activity	0	1	0	0.933856	1	1	1
biological_process	GO:0006402	mRNA catabolic process	0	2	0	0.146529	1	1	1
molecular_function	GO:0003941	L-serine ammonia-lyase activity	0	1	0	0.933856	1	1	1
molecular_function	GO:0004736	pyruvate carboxylase activity	0	1	0	0.933856	1	1	1
molecular_function	GO:0009374	biotin binding	0	1	0	0.933856	1	1	1
biological_process	GO:0006163	purine nucleotide metabolic process	0	1	0	0.543845	0.636237	1	1
molecular_function	GO:0004385	guanylate kinase activity	0	1	0	0.933856	1	1	1
molecular_function	GO:0003712	transcription coregulator activity	0	1	0	0.400466	0.872271	1	1
molecular_function	GO:0003937	IMP cyclohydrolase activity	0	1	0	0.933856	1	1	1
molecular_function	GO:0004643	phosphoribosylaminoimidazolecarboxamide formyltransferase activity	0	1	0	0.933856	1	1	1
molecular_function	GO:0001882	nucleoside binding	0	2	0	0.619238	1	1	1
molecular_function	GO:0004639	phosphoribosylaminoimidazolesuccinocarboxamide synthase activity	0	1	0	0.933856	1	1	1
molecular_function	GO:0004798	thymidylate kinase activity	0	2	0	0.872077	1	1	1
biological_process	GO:0006233	dTDP biosynthetic process	0	2	0	0.86303	1	1	1
molecular_function	GO:0016428	tRNA (cytosine-5-)-methyltransferase activity	0	2	0	0.872077	1	1	1
biological_process	GO:0071577	zinc ion transmembrane transport	0	1	0	0.929002	1	1	1
molecular_function	GO:0005385	zinc ion transmembrane transporter activity	0	1	0	0.933856	1	1	1
molecular_function	GO:0004370	glycerol kinase activity	0	1	0	0.933856	1	1	1
molecular_function	GO:0005545	1-phosphatidylinositol binding	0	1	0	0.933856	1	1	1
biological_process	GO:0048268	clathrin coat assembly	0	1	0	0.929002	1	1	1
cellular_component	GO:0030136	clathrin-coated vesicle	0	1	0	0.699923	1	1	1
molecular_function	GO:0004350	glutamate-5-semialdehyde dehydrogenase activity	0	2	0	0.872077	1	1	1
molecular_function	GO:0016709	oxidoreductase activity, acting on paired donors, with incorporation or reduction of molecular oxygen, NAD(P)H as one donor, and incorporation of one atom of oxygen	0	1	0	0.578234	1	1	1
molecular_function	GO:0003952	NAD+ synthase (glutamine-hydrolyzing) activity	0	1	0	0.933856	1	1	1
molecular_function	GO:0003989	acetyl-CoA carboxylase activity	0	1	0	0.933856	1	1	1
molecular_function	GO:0004358	glutamate N-acetyltransferase activity	0	1	0	0.933856	1	1	1
biological_process	GO:0006526	arginine biosynthetic process	0	4	0	0.691842	1	1	1
molecular_function	GO:0008686	3,4-dihydroxy-2-butanone-4-phosphate synthase activity	0	1	0	0.933856	1	1	1
biological_process	GO:0036265	RNA (guanine-N7)-methylation	0	1	0	0.929002	1	1	1
molecular_function	GO:0004144	diacylglycerol O-acyltransferase activity	0	1	0	0.933856	1	1	1
biological_process	GO:0045017	glycerolipid biosynthetic process	0	1	0	0.0697791	1	0.976	1
molecular_function	GO:0004152	dihydroorotate dehydrogenase activity	0	1	0	0.933856	1	1	1
molecular_function	GO:0005519	cytoskeletal regulatory protein binding	0	1	0	0.933856	1	1	1
biological_process	GO:0051017	actin filament bundle assembly	0	1	0	0.929002	1	1	1
cellular_component	GO:0005875	microtubule associated complex	0	1	0	0.455641	1	1	1
molecular_function	GO:0004109	coproporphyrinogen oxidase activity	0	1	0	0.933856	1	1	1
molecular_function	GO:0008810	cellulase activity	0	1	0	0.933856	1	1	1
biological_process	GO:0000272	polysaccharide catabolic process	0	1	0	0.744768	1	1	1
molecular_function	GO:0004048	anthranilate phosphoribosyltransferase activity	0	1	0	0.933856	1	1	1
cellular_component	GO:0030122	AP-2 adaptor complex	0	2	0	0.86709	1	1	1
molecular_function	GO:0003879	ATP phosphoribosyltransferase activity	0	1	0	0.933856	1	1	1
biological_process	GO:0006458	'de novo' protein folding	0	1	0	0.929002	1	1	1
biological_process	GO:0006750	glutathione biosynthetic process	0	3	0	0.801728	1	1	1
molecular_function	GO:0004363	glutathione synthase activity	0	2	0	0.872077	1	1	1
biological_process	GO:0006479	protein methylation	0	8	0	0.73995	0.538898	1	1
molecular_function	GO:0004555	alpha,alpha-trehalase activity	0	2	0	0.872077	1	1	1
biological_process	GO:0005991	trehalose metabolic process	0	2	0	0.989996	0.0831859	1	1
cellular_component	GO:0033177	proton-transporting two-sector ATPase complex, proton-transporting domain	0	3	0	0.342011	1	1	1
biological_process	GO:0034477	U6 snRNA 3'-end processing	0	1	0	0.929002	1	1	1
biological_process	GO:0006820	anion transport	0	2	0	0.126342	1	1	1
molecular_function	GO:0005452	inorganic anion exchanger activity	0	1	0	0.933856	1	1	1
biological_process	GO:0008053	mitochondrial fusion	0	1	0	0.929002	1	1	1
biological_process	GO:0019551	glutamate catabolic process to 2-oxoglutarate	0	1	0	0.929002	1	1	1
molecular_function	GO:0004352	glutamate dehydrogenase (NAD+) activity	0	1	0	0.933856	1	1	1
biological_process	GO:0009584	detection of visible light	0	2	0	0.86303	1	1	1
biological_process	GO:0018298	protein-chromophore linkage	0	2	0	0.86303	1	1	1
molecular_function	GO:0033961	cis-stilbene-oxide hydrolase activity	0	1	0	0.933856	1	1	1
molecular_function	GO:0004591	oxoglutarate dehydrogenase (succinyl-transferring) activity	0	3	0	0.814376	1	1	1
biological_process	GO:0006788	heme oxidation	0	1	0	0.929002	1	1	1
molecular_function	GO:0004392	heme oxygenase (decyclizing) activity	0	1	0	0.933856	1	1	1
molecular_function	GO:0005319	lipid transporter activity	0	1	0	0.470774	1	1	1
biological_process	GO:0006869	lipid transport	0	1	0	0.412755	1	1	1
molecular_function	GO:0004748	ribonucleoside-diphosphate reductase activity, thioredoxin disulfide as acceptor	0	1	0	0.933856	1	1	1
biological_process	GO:0006665	sphingolipid metabolic process	0	2	0	0.596974	1	1	1
molecular_function	GO:0004348	glucosylceramidase activity	0	2	0	0.872077	1	1	1
molecular_function	GO:0003876	AMP deaminase activity	0	3	0	0.814376	1	1	1
biological_process	GO:0009168	purine ribonucleoside monophosphate biosynthetic process	0	2	0	0.383369	1	1	1
biological_process	GO:0032264	IMP salvage	0	3	0	0.801728	1	1	1
molecular_function	GO:0016429	tRNA (adenine-N1-)-methyltransferase activity	0	1	0	0.933856	1	1	1
cellular_component	GO:0031588	nucleotide-activated protein kinase complex	0	1	0	0.931193	1	1	1
biological_process	GO:0045859	regulation of protein kinase activity	0	1	0	0.999826	0.00235838	1	0.355
cellular_component	GO:0031307	integral component of mitochondrial outer membrane	0	2	0	0.86709	1	1	1
cellular_component	GO:0005761	mitochondrial ribosome	0	1	0	0.86709	1	1	1
molecular_function	GO:0009916	alternative oxidase activity	0	1	0	0.933856	1	1	1
biological_process	GO:0008615	pyridoxine biosynthetic process	0	1	0	0.929002	1	1	1
molecular_function	GO:0008892	guanine deaminase activity	0	4	0	0.760484	1	1	1
biological_process	GO:0006147	guanine catabolic process	0	4	0	0.744768	1	1	1
molecular_function	GO:0047750	cholestenol delta-isomerase activity	0	3	0	0.814376	1	1	1
biological_process	GO:0016125	sterol metabolic process	0	3	0	0.744768	1	1	1
biological_process	GO:0006476	protein deacetylation	0	1	0	0.642666	1	1	1
biological_process	GO:0007099	centriole replication	0	2	0	0.86303	1	1	1
cellular_component	GO:0005814	centriole	0	2	0	0.86709	1	1	1
biological_process	GO:0033609	oxalate metabolic process	0	5	0	0.691842	1	1	1
biological_process	GO:0000959	mitochondrial RNA metabolic process	0	1	0	0.929002	1	1	1
molecular_function	GO:0004160	dihydroxy-acid dehydratase activity	0	1	0	0.933856	1	1	1
molecular_function	GO:0004106	chorismate mutase activity	0	1	0	0.933856	1	1	1
biological_process	GO:0046417	chorismate metabolic process	0	1	0	0.929002	1	1	1
molecular_function	GO:0034450	ubiquitin-ubiquitin ligase activity	0	3	0	0.814376	1	1	1
cellular_component	GO:0000151	ubiquitin ligase complex	0	3	0	0.93365	0.249962	1	1
cellular_component	GO:0043189	H4/H2A histone acetyltransferase complex	0	1	0	0.807373	1	1	1
molecular_function	GO:0004368	glycerol-3-phosphate dehydrogenase (quinone) activity	0	3	0	0.814376	1	1	1
biological_process	GO:0006659	phosphatidylserine biosynthetic process	0	2	0	0.86303	1	1	1
molecular_function	GO:0004712	protein serine/threonine/tyrosine kinase activity	0	1	0	0.933856	1	1	1
biological_process	GO:0007093	mitotic cell cycle checkpoint signaling	0	1	0	0.444386	1	1	1
biological_process	GO:0051304	chromosome separation	0	1	0	0.412755	1	1	1
biological_process	GO:0031297	replication fork processing	0	1	0	0.86303	1	1	1
biological_process	GO:0000390	spliceosomal complex disassembly	0	3	0	0.801728	1	1	1
cellular_component	GO:0071008	U2-type post-mRNA release spliceosomal complex	0	3	0	0.807373	1	1	1
biological_process	GO:0000027	ribosomal large subunit assembly	0	2	0	0.86303	1	1	1
biological_process	GO:0005976	polysaccharide metabolic process	0	1	0	0.844892	0.521567	1	1
molecular_function	GO:2001070	starch binding	0	1	0	0.933856	1	1	1
molecular_function	GO:0004339	glucan 1,4-alpha-glucosidase activity	0	1	0	0.933856	1	1	1
molecular_function	GO:0019135	deoxyhypusine monooxygenase activity	0	1	0	0.933856	1	1	1
molecular_function	GO:0004872	signaling receptor activity	0	2	0	NA	NA	NA	NA
biological_process	GO:0016072	rRNA metabolic process	0	2	0	0.759536	0.51659	1	1
biological_process	GO:0034470	ncRNA processing	0	2	0	0.0497582	0.98717	0.918	1
cellular_component	GO:0008076	voltage-gated potassium channel complex	0	1	0	0.931193	1	1	1
molecular_function	GO:0005249	voltage-gated potassium channel activity	0	1	0	0.933856	1	1	1
biological_process	GO:0006813	potassium ion transport	0	1	0	0.99998	0.000326917	1	0.065
biological_process	GO:0030042	actin filament depolymerization	0	1	0	0.801728	1	1	1
molecular_function	GO:0047547	2-methylcitrate dehydratase activity	0	2	0	0.872077	1	1	1
biological_process	GO:0019629	propionate catabolic process, 2-methylcitrate cycle	0	2	0	0.86303	1	1	1
biological_process	GO:0044070	regulation of anion transport	0	1	0	0.929002	1	1	1
molecular_function	GO:0008308	voltage-gated anion channel activity	0	1	0	0.539939	1	1	1
molecular_function	GO:0000987	cis-regulatory region sequence-specific DNA binding	0	1	0	0.814376	1	1	1
biological_process	GO:0045944	positive regulation of transcription by RNA polymerase II	0	1	0	0.86303	1	1	1
molecular_function	GO:0010484	H3 histone acetyltransferase activity	0	1	0	0.933856	1	1	1
biological_process	GO:0043618	regulation of transcription from RNA polymerase II promoter in response to stress	0	1	0	0.929002	1	1	1
molecular_function	GO:0004630	phospholipase D activity	0	1	0	0.933856	1	1	1
biological_process	GO:0006654	phosphatidic acid biosynthetic process	0	1	0	0.929002	1	1	1
biological_process	GO:0048017	inositol lipid-mediated signaling	0	1	0	0.554522	1	1	1
cellular_component	GO:0008290	F-actin capping protein complex	0	2	0	0.86709	1	1	1
biological_process	GO:0051016	barbed-end actin filament capping	0	2	0	0.86303	1	1	1
molecular_function	GO:0003975	UDP-N-acetylglucosamine-dolichyl-phosphate N-acetylglucosaminephosphotransferase activity	0	2	0	0.872077	1	1	1
molecular_function	GO:0008963	phospho-N-acetylmuramoyl-pentapeptide-transferase activity	0	2	0	0.872077	1	1	1
molecular_function	GO:0004326	tetrahydrofolylpolyglutamate synthase activity	0	1	0	0.933856	1	1	1
molecular_function	GO:0004651	polynucleotide 5'-phosphatase activity	0	1	0	0.933856	1	1	1
molecular_function	GO:0004335	galactokinase activity	0	1	0	0.933856	1	1	1
cellular_component	GO:0005674	transcription factor TFIIF complex	0	1	0	0.931193	1	1	1
biological_process	GO:0051301	cell division	0	1	0	0.993968	0.0622769	1	1
biological_process	GO:0007059	chromosome segregation	0	1	0	0.796339	0.41888	1	1
cellular_component	GO:0000444	MIS12/MIND type complex	0	1	0	0.931193	1	1	1
molecular_function	GO:0005179	hormone activity	0	3	0	0.814376	1	1	1
molecular_function	GO:0004089	carbonate dehydratase activity	0	2	0	0.872077	1	1	1
cellular_component	GO:0005835	fatty acid synthase complex	0	2	0	0.86709	1	1	1
molecular_function	GO:0004318	enoyl-[acyl-carrier-protein] reductase (NADH) activity	0	2	0	0.872077	1	1	1
molecular_function	GO:0004312	fatty acid synthase activity	0	2	0	0.872077	1	1	1
cellular_component	GO:0031390	Ctf18 RFC-like complex	0	2	0	0.86709	1	1	1
biological_process	GO:0070588	calcium ion transmembrane transport	0	2	0	0.86303	1	1	1
biological_process	GO:0005993	trehalose catabolic process	0	1	0	0.929002	1	1	1
molecular_function	GO:0004128	cytochrome-b5 reductase activity, acting on NAD(P)H	0	1	0	0.933856	1	1	1
biological_process	GO:0006515	protein quality control for misfolded or incompletely synthesized proteins	0	1	0	0.86303	1	1	1
molecular_function	GO:0008409	5'-3' exonuclease activity	0	1	0	0.663142	1	1	1
cellular_component	GO:0008541	proteasome regulatory particle, lid subcomplex	0	1	0	0.931193	1	1	1
molecular_function	GO:0016774	phosphotransferase activity, carboxyl group as acceptor	0	2	0	0.619238	1	1	1
biological_process	GO:0006082	organic acid metabolic process	0	2	0	3.3564e-06	1	0	1
molecular_function	GO:0016832	aldehyde-lyase activity	0	6	0	0.539939	1	1	1
biological_process	GO:0006002	fructose 6-phosphate metabolic process	0	1	0	0.929002	1	1	1
molecular_function	GO:0003872	6-phosphofructokinase activity	0	1	0	0.933856	1	1	1
molecular_function	GO:0003721	telomerase RNA reverse transcriptase activity	0	1	0	0.933856	1	1	1
molecular_function	GO:0003964	RNA-directed DNA polymerase activity	0	1	0	0.933856	1	1	1
molecular_function	GO:0004602	glutathione peroxidase activity	0	1	0	0.933856	1	1	1
molecular_function	GO:0005315	inorganic phosphate transmembrane transporter activity	0	2	0	0.872077	1	1	1
biological_process	GO:0006817	phosphate ion transport	0	2	0	0.86303	1	1	1
biological_process	GO:0016480	negative regulation of transcription by RNA polymerase III	0	1	0	0.929002	1	1	1
molecular_function	GO:0045131	pre-mRNA branch point binding	0	1	0	0.933856	1	1	1
molecular_function	GO:0004844	uracil DNA N-glycosylase activity	0	2	0	0.872077	1	1	1
biological_process	GO:0071266	'de novo' L-methionine biosynthetic process	0	1	0	0.929002	1	1	1
molecular_function	GO:0004121	cystathionine beta-lyase activity	0	1	0	0.933856	1	1	1
molecular_function	GO:0004496	mevalonate kinase activity	0	1	0	0.933856	1	1	1
molecular_function	GO:0004410	homocitrate synthase activity	0	1	0	0.933856	1	1	1
biological_process	GO:0019878	lysine biosynthetic process via aminoadipic acid	0	1	0	0.929002	1	1	1
molecular_function	GO:0016846	carbon-sulfur lyase activity	0	2	0	0.619238	1	1	1
molecular_function	GO:0009039	urease activity	0	3	0	0.814376	1	1	1
biological_process	GO:0043419	urea catabolic process	0	2	0	0.86303	1	1	1
biological_process	GO:0097576	vacuole fusion	0	2	0	0.86303	1	1	1
cellular_component	GO:0030897	HOPS complex	0	2	0	0.86709	1	1	1
biological_process	GO:0009229	thiamine diphosphate biosynthetic process	0	1	0	0.929002	1	1	1
molecular_function	GO:0004788	thiamine diphosphokinase activity	0	1	0	0.933856	1	1	1
molecular_function	GO:0030975	thiamine binding	0	1	0	0.933856	1	1	1
biological_process	GO:0035246	peptidyl-arginine N-methylation	0	1	0	0.929002	1	1	1
molecular_function	GO:0003825	alpha,alpha-trehalose-phosphate synthase (UDP-forming) activity	0	1	0	0.933856	1	1	1
biological_process	GO:0006729	tetrahydrobiopterin biosynthetic process	0	1	0	0.929002	1	1	1
molecular_function	GO:0008124	4-alpha-hydroxytetrahydrobiopterin dehydratase activity	0	1	0	0.933856	1	1	1
molecular_function	GO:0008193	tRNA guanylyltransferase activity	0	1	0	0.933856	1	1	1
molecular_function	GO:0003714	transcription corepressor activity	0	1	0	0.933856	1	1	1
cellular_component	GO:0000439	transcription factor TFIIH core complex	0	6	0	0.651653	1	1	1
molecular_function	GO:0008824	cyanate hydratase activity	0	1	0	0.933856	1	1	1
biological_process	GO:0009439	cyanate metabolic process	0	1	0	0.929002	1	1	1
molecular_function	GO:0004409	homoaconitate hydratase activity	0	2	0	0.872077	1	1	1
biological_process	GO:0006884	cell volume homeostasis	0	3	0	0.801728	1	1	1
cellular_component	GO:0005829	cytosol	0	5	0	0.318315	1	1	1
cellular_component	GO:0034715	pICln-Sm protein complex	0	3	0	0.807373	1	1	1
cellular_component	GO:0034709	methylosome	0	3	0	0.807373	1	1	1
molecular_function	GO:0004846	urate oxidase activity	0	1	0	0.933856	1	1	1
biological_process	GO:0006596	polyamine biosynthetic process	0	1	0	0.801728	1	1	1
cellular_component	GO:0045281	succinate dehydrogenase complex	0	1	0	0.931193	1	1	1
molecular_function	GO:1990380	Lys48-specific deubiquitinase activity	0	1	0	0.933856	1	1	1
molecular_function	GO:0030619	U1 snRNA binding	0	1	0	0.933856	1	1	1
molecular_function	GO:0008495	protoheme IX farnesyltransferase activity	0	1	0	0.933856	1	1	1
biological_process	GO:0048034	heme O biosynthetic process	0	1	0	0.929002	1	1	1
molecular_function	GO:0008176	tRNA (guanine-N7-)-methyltransferase activity	0	1	0	0.933856	1	1	1
molecular_function	GO:0004516	nicotinate phosphoribosyltransferase activity	0	1	0	0.933856	1	1	1
biological_process	GO:0019357	nicotinate nucleotide biosynthetic process	0	1	0	0.929002	1	1	1
biological_process	GO:0002143	tRNA wobble position uridine thiolation	0	1	0	0.929002	1	1	1
biological_process	GO:2001256	regulation of store-operated calcium entry	0	1	0	0.929002	1	1	1
biological_process	GO:0006171	cAMP biosynthetic process	0	1	0	0.929002	1	1	1
biological_process	GO:0009190	cyclic nucleotide biosynthetic process	0	1	0	0.929002	1	1	1
molecular_function	GO:0004016	adenylate cyclase activity	0	1	0	0.933856	1	1	1
molecular_function	GO:0016849	phosphorus-oxygen lyase activity	0	1	0	0.933856	1	1	1
molecular_function	GO:0004642	phosphoribosylformylglycinamidine synthase activity	0	2	0	0.872077	1	1	1
molecular_function	GO:0004824	lysine-tRNA ligase activity	0	1	0	0.933856	1	1	1
biological_process	GO:0006430	lysyl-tRNA aminoacylation	0	1	0	0.929002	1	1	1
molecular_function	GO:0004817	cysteine-tRNA ligase activity	0	3	0	0.814376	1	1	1
biological_process	GO:0006423	cysteinyl-tRNA aminoacylation	0	3	0	0.801728	1	1	1
molecular_function	GO:0004342	glucosamine-6-phosphate deaminase activity	0	1	0	0.933856	1	1	1
biological_process	GO:0007030	Golgi organization	0	1	0	0.86303	1	1	1
molecular_function	GO:0004794	L-threonine ammonia-lyase activity	0	1	0	0.933856	1	1	1
molecular_function	GO:0003917	DNA topoisomerase type I (single strand cut, ATP-independent) activity	0	2	0	0.872077	1	1	1
molecular_function	GO:0004163	diphosphomevalonate decarboxylase activity	0	1	0	0.933856	1	1	1
biological_process	GO:0019287	isopentenyl diphosphate biosynthetic process, mevalonate pathway	0	1	0	0.929002	1	1	1
molecular_function	GO:0004462	lactoylglutathione lyase activity	0	2	0	0.872077	1	1	1
cellular_component	GO:1990071	TRAPPII protein complex	0	2	0	0.86709	1	1	1
molecular_function	GO:0003916	DNA topoisomerase activity	0	1	0	0.760484	1	1	1
biological_process	GO:0071816	tail-anchored membrane protein insertion into ER membrane	0	1	0	0.929002	1	1	1
cellular_component	GO:0043529	GET complex	0	1	0	0.931193	1	1	1
molecular_function	GO:0004474	malate synthase activity	0	1	0	0.933856	1	1	1
biological_process	GO:0006097	glyoxylate cycle	0	1	0	0.929002	1	1	1
biological_process	GO:0000001	mitochondrion inheritance	0	2	0	0.86303	1	1	1
molecular_function	GO:0004357	glutamate-cysteine ligase activity	0	1	0	0.933856	1	1	1
molecular_function	GO:0003877	ATP adenylyltransferase activity	0	1	0	0.933856	1	1	1
biological_process	GO:0009117	nucleotide metabolic process	0	1	0	0.20276	0.896182	1	1
molecular_function	GO:0005528	FK506 binding	0	1	0	0.933856	1	1	1
biological_process	GO:0018208	peptidyl-proline modification	0	1	0	0.264924	1	1	1
biological_process	GO:0000412	histone peptidyl-prolyl isomerization	0	1	0	0.929002	1	1	1
biological_process	GO:0030041	actin filament polymerization	0	1	0	0.264924	1	1	1
molecular_function	GO:0004655	porphobilinogen synthase activity	0	2	0	0.872077	1	1	1
molecular_function	GO:0015103	inorganic anion transmembrane transporter activity	0	1	0	0.22133	1	1	1
molecular_function	GO:0050385	ureidoglycolate lyase activity	0	1	0	0.933856	1	1	1
molecular_function	GO:0004037	allantoicase activity	0	1	0	0.933856	1	1	1
molecular_function	GO:0004848	ureidoglycolate hydrolase activity	0	1	0	0.933856	1	1	1
molecular_function	GO:0003756	protein disulfide isomerase activity	0	1	0	0.933856	1	1	1
molecular_function	GO:0004020	adenylylsulfate kinase activity	0	2	0	0.872077	1	1	1
molecular_function	GO:0004781	sulfate adenylyltransferase (ATP) activity	0	1	0	0.933856	1	1	1
biological_process	GO:0000096	sulfur amino acid metabolic process	0	1	0	0.246036	1	1	1
molecular_function	GO:0004631	phosphomevalonate kinase activity	0	1	0	0.933856	1	1	1
biological_process	GO:0006783	heme biosynthetic process	0	1	0	0.642666	1	1	1
molecular_function	GO:0004417	hydroxyethylthiazole kinase activity	0	4	0	0.760484	1	1	1
molecular_function	GO:0004789	thiamine-phosphate diphosphorylase activity	0	4	0	0.760484	1	1	1
biological_process	GO:0000737	DNA catabolic process, endonucleolytic	0	1	0	0.929002	1	1	1
molecular_function	GO:0004014	adenosylmethionine decarboxylase activity	0	2	0	0.872077	1	1	1
biological_process	GO:0008295	spermidine biosynthetic process	0	2	0	0.86303	1	1	1
biological_process	GO:0006597	spermine biosynthetic process	0	2	0	0.86303	1	1	1
biological_process	GO:0009712	catechol-containing compound metabolic process	0	2	0	0.86303	1	1	1
molecular_function	GO:0018576	catechol 1,2-dioxygenase activity	0	2	0	0.872077	1	1	1
biological_process	GO:0034968	histone lysine methylation	0	2	0	0.956472	0.308158	1	1
cellular_component	GO:0089701	U2AF complex	0	1	0	0.931193	1	1	1
molecular_function	GO:0004004	RNA helicase activity	0	1	0	NA	NA	NA	NA
molecular_function	GO:0008479	queuine tRNA-ribosyltransferase activity	0	2	0	0.872077	1	1	1
cellular_component	GO:0030173	integral component of Golgi membrane	0	5	0	0.699923	1	1	1
molecular_function	GO:0008863	formate dehydrogenase (NAD+) activity	0	1	0	0.933856	1	1	1
molecular_function	GO:0008073	ornithine decarboxylase inhibitor activity	0	1	0	0.933856	1	1	1
biological_process	GO:1901642	nucleoside transmembrane transport	0	1	0	0.929002	1	1	1
biological_process	GO:0034755	iron ion transmembrane transport	0	1	0	0.801728	1	1	1
molecular_function	GO:0004888	transmembrane signaling receptor activity	0	1	0	0.383246	1	1	1
biological_process	GO:0007166	cell surface receptor signaling pathway	0	1	0	0.744768	1	1	1
molecular_function	GO:0004197	cysteine-type endopeptidase activity	0	1	0	0.814376	1	1	1
biological_process	GO:0000462	maturation of SSU-rRNA from tricistronic rRNA transcript (SSU-rRNA, 5.8S rRNA, LSU-rRNA)	0	1	0	0.929002	1	1	1
molecular_function	GO:0030515	snoRNA binding	0	1	0	0.933856	1	1	1
molecular_function	GO:0004332	fructose-bisphosphate aldolase activity	0	1	0	0.933856	1	1	1
cellular_component	GO:0030127	COPII vesicle coat	0	7	0	0.60669	1	1	1
molecular_function	GO:0004114	3',5'-cyclic-nucleotide phosphodiesterase activity	0	1	0	0.872077	1	1	1
biological_process	GO:0009063	cellular amino acid catabolic process	0	3	0	0.246036	1	1	1
cellular_component	GO:0005938	cell cortex	0	1	0	0.974686	0.106763	1	1
biological_process	GO:0032065	maintenance of protein location in cell cortex	0	1	0	0.929002	1	1	1
molecular_function	GO:0004055	argininosuccinate synthase activity	0	2	0	0.872077	1	1	1
cellular_component	GO:0005760	gamma DNA polymerase complex	0	1	0	0.931193	1	1	1
molecular_function	GO:0035312	5'-3' exodeoxyribonuclease activity	0	1	0	0.760484	1	1	1
molecular_function	GO:0008061	chitin binding	0	3	0	0.814376	1	1	1
biological_process	GO:0018293	protein-FAD linkage	0	1	0	0.929002	1	1	1
biological_process	GO:0032979	protein insertion into mitochondrial inner membrane from matrix	0	2	0	0.86303	1	1	1
biological_process	GO:0007033	vacuole organization	0	1	0	0.744768	1	1	1
cellular_component	GO:0005688	U6 snRNP	0	1	0	0.931193	1	1	1
biological_process	GO:1901137	carbohydrate derivative biosynthetic process	0	1	0	0.120115	0.944401	1	1
molecular_function	GO:0004360	glutamine-fructose-6-phosphate transaminase (isomerizing) activity	0	1	0	0.933856	1	1	1
biological_process	GO:0045002	double-strand break repair via single-strand annealing	0	1	0	0.929002	1	1	1
biological_process	GO:0000730	DNA recombinase assembly	0	1	0	0.929002	1	1	1
molecular_function	GO:0003873	6-phosphofructo-2-kinase activity	0	1	0	0.933856	1	1	1
biological_process	GO:0006003	fructose 2,6-bisphosphate metabolic process	0	1	0	0.929002	1	1	1
biological_process	GO:0006000	fructose metabolic process	0	1	0	0.929002	1	1	1
biological_process	GO:0045721	negative regulation of gluconeogenesis	0	1	0	0.929002	1	1	1
molecular_function	GO:0050113	inositol oxygenase activity	0	1	0	0.933856	1	1	1
biological_process	GO:0019310	inositol catabolic process	0	1	0	0.929002	1	1	1
molecular_function	GO:0004814	arginine-tRNA ligase activity	0	1	0	0.933856	1	1	1
biological_process	GO:0006420	arginyl-tRNA aminoacylation	0	1	0	0.929002	1	1	1
molecular_function	GO:0004729	oxygen-dependent protoporphyrinogen oxidase activity	0	1	0	0.933856	1	1	1
molecular_function	GO:0008678	2-deoxy-D-gluconate 3-dehydrogenase activity	0	1	0	0.933856	1	1	1
molecular_function	GO:0008514	organic anion transmembrane transporter activity	0	1	0	0.872077	1	1	1
molecular_function	GO:0004412	homoserine dehydrogenase activity	0	1	0	0.933856	1	1	1
molecular_function	GO:0004719	protein-L-isoaspartate (D-aspartate) O-methyltransferase activity	0	2	0	0.872077	1	1	1
molecular_function	GO:0004149	dihydrolipoyllysine-residue succinyltransferase activity	0	2	0	0.872077	1	1	1
cellular_component	GO:0045252	oxoglutarate dehydrogenase complex	0	2	0	0.86709	1	1	1
biological_process	GO:0042149	cellular response to glucose starvation	0	1	0	0.929002	1	1	1
biological_process	GO:0015689	molybdate ion transport	0	1	0	0.929002	1	1	1
molecular_function	GO:0015098	molybdate ion transmembrane transporter activity	0	1	0	0.933856	1	1	1
biological_process	GO:0030261	chromosome condensation	0	2	0	0.691842	1	1	1
molecular_function	GO:0004799	thymidylate synthase activity	0	1	0	0.933856	1	1	1
biological_process	GO:0006231	dTMP biosynthetic process	0	1	0	0.929002	1	1	1
molecular_function	GO:0003980	UDP-glucose:glycoprotein glucosyltransferase activity	0	2	0	0.872077	1	1	1
biological_process	GO:0009820	alkaloid metabolic process	0	1	0	0.929002	1	1	1
biological_process	GO:0016973	poly(A)+ mRNA export from nucleus	0	1	0	0.929002	1	1	1
biological_process	GO:0000045	autophagosome assembly	0	1	0	0.929002	1	1	1
molecular_function	GO:0004820	glycine-tRNA ligase activity	0	1	0	0.933856	1	1	1
biological_process	GO:0006426	glycyl-tRNA aminoacylation	0	1	0	0.929002	1	1	1
molecular_function	GO:0004807	triose-phosphate isomerase activity	0	1	0	0.933856	1	1	1
cellular_component	GO:0008622	epsilon DNA polymerase complex	0	1	0	0.931193	1	1	1
cellular_component	GO:0019774	proteasome core complex, beta-subunit complex	0	1	0	0.931193	1	1	1
molecular_function	GO:0004801	transaldolase activity	0	2	0	0.872077	1	1	1
cellular_component	GO:1990316	Atg1/ULK1 kinase complex	0	2	0	0.86709	1	1	1
molecular_function	GO:0004560	alpha-L-fucosidase activity	0	1	0	0.933856	1	1	1
cellular_component	GO:0033178	proton-transporting two-sector ATPase complex, catalytic domain	0	2	0	0.275706	1	1	1
molecular_function	GO:0019948	SUMO activating enzyme activity	0	2	0	0.872077	1	1	1
molecular_function	GO:0000334	3-hydroxyanthranilate 3,4-dioxygenase activity	0	1	0	0.933856	1	1	1
molecular_function	GO:0004520	endodeoxyribonuclease activity	0	2	0	0.539939	1	1	1
molecular_function	GO:0043142	single-stranded DNA helicase activity	0	4	0	NA	NA	NA	NA
biological_process	GO:0033567	DNA replication, Okazaki fragment processing	0	4	0	0.744768	1	1	1
molecular_function	GO:0004694	eukaryotic translation initiation factor 2alpha kinase activity	0	1	0	0.933856	1	1	1
biological_process	GO:0010998	regulation of translational initiation by eIF2 alpha phosphorylation	0	1	0	0.929002	1	1	1
molecular_function	GO:0000293	ferric-chelate reductase activity	0	1	0	0.933856	1	1	1
biological_process	GO:0009052	pentose-phosphate shunt, non-oxidative branch	0	4	0	0.744768	1	1	1
molecular_function	GO:0004751	ribose-5-phosphate isomerase activity	0	4	0	0.760484	1	1	1
molecular_function	GO:0016670	oxidoreductase activity, acting on a sulfur group of donors, oxygen as acceptor	0	1	0	0.760484	1	1	1
molecular_function	GO:0001735	prenylcysteine oxidase activity	0	1	0	0.933856	1	1	1
biological_process	GO:0030328	prenylcysteine catabolic process	0	1	0	0.929002	1	1	1
molecular_function	GO:0003991	acetylglutamate kinase activity	0	1	0	0.933856	1	1	1
cellular_component	GO:0000811	GINS complex	0	1	0	0.931193	1	1	1
molecular_function	GO:0015923	mannosidase activity	0	1	0	0.968184	0.16182	1	1
biological_process	GO:0006013	mannose metabolic process	0	1	0	0.929002	1	1	1
molecular_function	GO:0046975	histone methyltransferase activity (H3-K36 specific)	0	1	0	0.933856	1	1	1
biological_process	GO:0010452	histone H3-K36 methylation	0	1	0	0.929002	1	1	1
biological_process	GO:0006354	DNA-templated transcription, elongation	0	1	0	0.870065	0.484921	1	1
molecular_function	GO:0004638	phosphoribosylaminoimidazole carboxylase activity	0	5	0	0.710151	1	1	1
biological_process	GO:0046080	dUTP metabolic process	0	2	0	0.86303	1	1	1
molecular_function	GO:0004170	dUTP diphosphatase activity	0	2	0	0.872077	1	1	1
biological_process	GO:0000184	nuclear-transcribed mRNA catabolic process, nonsense-mediated decay	0	2	0	0.86303	1	1	1

### Sheet: polyD
GO domain	GO ID	GO term	polyD protein	total number	number / total	raw p-value under-representation	raw p-value over-representation	FWER under-representation	FWER over-representation	Gene Name
molecular_function	GO:0005515	protein binding	202	1132	0.178445	1	1.59712e-17	1	0	AcW1_000104-T1	AcW1_000104-T2	AcW1_000117-T1	AcW1_000117-T2	AcW1_000138-T1	AcW1_000138-T2	AcW1_000188-T1	AcW1_000188-T2	AcW1_000188-T3	AcW1_000198-T1	AcW1_000227-T1	AcW1_000244-T1	AcW1_000260-T1	AcW1_000342-T1	AcW1_000403-T1	AcW1_000403-T2	AcW1_000423-T1	AcW1_000504-T1	AcW1_000576-T1	AcW1_000576-T2	AcW1_000612-T1	AcW1_000683-T2	AcW1_000890-T1	AcW1_000891-T1	AcW1_000928-T1	AcW1_001056-T1	AcW1_001056-T2	AcW1_001256-T1	AcW1_001400-T1	AcW1_001406-T1	AcW1_001406-T2	AcW1_001435-T1	AcW1_001451-T1	AcW1_001502-T1	AcW1_001627-T1	AcW1_001718-T1	AcW1_001754-T2	AcW1_001754-T3	AcW1_001816-T1	AcW1_001816-T2	AcW1_001816-T3	AcW1_001827-T1	AcW1_001835-T1	AcW1_001841-T1	AcW1_001904-T1	AcW1_001919-T1	AcW1_001981-T1	AcW1_002017-T1	AcW1_002085-T1	AcW1_002225-T1	AcW1_002259-T1	AcW1_002259-T2	AcW1_002268-T1	AcW1_002271-T1	AcW1_002287-T1	AcW1_002291-T1	AcW1_002318-T1	AcW1_002351-T1	AcW1_002365-T1	AcW1_002365-T2	AcW1_002516-T1	AcW1_002516-T2	AcW1_002555-T1	AcW1_002783-T1	AcW1_002783-T2	AcW1_002852-T1	AcW1_002858-T1	AcW1_002901-T1	AcW1_002914-T1	AcW1_002941-T1	AcW1_002987-T1	AcW1_003048-T1	AcW1_003128-T1	AcW1_003350-T1	AcW1_003756-T1	AcW1_003757-T1	AcW1_003757-T2	AcW1_003757-T3	AcW1_003763-T1	AcW1_003803-T1	AcW1_003803-T2	AcW1_003985-T1	AcW1_004025-T1	AcW1_004025-T2	AcW1_004045-T1	AcW1_004091-T1	AcW1_004093-T1	AcW1_004129-T1	AcW1_004156-T1	AcW1_004227-T1	AcW1_004245-T1	AcW1_004245-T2	AcW1_004245-T3	AcW1_004290-T1	AcW1_004290-T2	AcW1_004290-T3	AcW1_004290-T4	AcW1_004344-T1	AcW1_004364-T1	AcW1_004370-T1	AcW1_004401-T1	AcW1_004401-T2	AcW1_004569-T1	AcW1_004656-T1	AcW1_004656-T2	AcW1_004728-T1	AcW1_004774-T1	AcW1_004774-T2	AcW1_004783-T1	AcW1_004918-T1	AcW1_004918-T2	AcW1_005247-T1	AcW1_005247-T2	AcW1_005247-T3	AcW1_005247-T4	AcW1_005353-T1	AcW1_005581-T1	AcW1_005581-T2	AcW1_005581-T3	AcW1_005664-T1	AcW1_005684-T1	AcW1_005684-T2	AcW1_005813-T1	AcW1_005813-T2	AcW1_005865-T1	AcW1_005973-T1	AcW1_006148-T1	AcW1_006148-T2	AcW1_006241-T1	AcW1_006261-T1	AcW1_006265-T1	AcW1_006301-T1	AcW1_006301-T2	AcW1_006314-T1	AcW1_006463-T1	AcW1_006473-T3	AcW1_006626-T1	AcW1_006628-T1	AcW1_006710-T1	AcW1_006717-T1	AcW1_006750-T1	AcW1_006892-T1	AcW1_006950-T1	AcW1_006988-T1	AcW1_007082-T1	AcW1_007082-T2	AcW1_007090-T1	AcW1_007313-T1	AcW1_007313-T2	AcW1_007321-T1	AcW1_007350-T1	AcW1_007374-T1	AcW1_007436-T1	AcW1_007436-T2	AcW1_007455-T1	AcW1_007711-T1	AcW1_007711-T2	AcW1_007771-T1	AcW1_007849-T1	AcW1_007864-T1	AcW1_007981-T1	AcW1_007981-T3	AcW1_008048-T1	AcW1_008183-T1	AcW1_008183-T2	AcW1_008183-T3	AcW1_008346-T1	AcW1_008367-T1	AcW1_008367-T2	AcW1_008371-T1	AcW1_008503-T1	AcW1_008691-T1	AcW1_008701-T1	AcW1_008701-T2	AcW1_008705-T1	AcW1_008736-T1	AcW1_008879-T1	AcW1_008879-T2	AcW1_008879-T3	AcW1_008940-T1	AcW1_009052-T1	AcW1_009084-T1	AcW1_009101-T1	AcW1_009164-T1	AcW1_009215-T1	AcW1_009272-T1	AcW1_009274-T1	AcW1_009279-T1	AcW1_009321-T1	AcW1_009476-T1	AcW1_009509-T1	AcW1_009682-T1	AcW1_009694-T1	AcW1_009785-T1	AcW1_009785-T2	AcW1_009912-T1	AcW1_009913-T2	AcW1_009997-T1	AcW1_010098-T1	AcW1_010297-T1	AcW1_010297-T3	AcW1_010312-T1
molecular_function	GO:0005524	ATP binding	134	737	0.181818	1	1.87433e-09	1	0	AcW1_000099-T1	AcW1_000099-T2	AcW1_000112-T1	AcW1_000112-T2	AcW1_000117-T1	AcW1_000117-T2	AcW1_000156-T1	AcW1_000249-T1	AcW1_000266-T1	AcW1_000304-T1	AcW1_000304-T2	AcW1_000304-T3	AcW1_000318-T1	AcW1_000425-T1	AcW1_000425-T2	AcW1_000479-T1	AcW1_000571-T1	AcW1_000571-T2	AcW1_000618-T1	AcW1_000627-T1	AcW1_000642-T1	AcW1_000642-T2	AcW1_000904-T1	AcW1_000906-T1	AcW1_001148-T1	AcW1_001223-T1	AcW1_001362-T1	AcW1_001426-T1	AcW1_001562-T1	AcW1_001564-T1	AcW1_001627-T1	AcW1_001757-T2	AcW1_001784-T1	AcW1_001904-T1	AcW1_002085-T1	AcW1_002256-T1	AcW1_002515-T1	AcW1_002515-T2	AcW1_002624-T1	AcW1_002624-T2	AcW1_002738-T1	AcW1_002738-T2	AcW1_002997-T1	AcW1_003212-T1	AcW1_003212-T2	AcW1_003212-T3	AcW1_003319-T1	AcW1_003598-T1	AcW1_003603-T1	AcW1_003603-T2	AcW1_003603-T3	AcW1_003603-T4	AcW1_003665-T1	AcW1_003721-T1	AcW1_003757-T1	AcW1_003757-T2	AcW1_003757-T3	AcW1_003835-T1	AcW1_003835-T2	AcW1_004031-T1	AcW1_004045-T1	AcW1_004129-T1	AcW1_004344-T1	AcW1_004347-T1	AcW1_004653-T1	AcW1_004653-T2	AcW1_004653-T3	AcW1_004653-T4	AcW1_004817-T1	AcW1_004817-T2	AcW1_004817-T3	AcW1_004817-T4	AcW1_004912-T1	AcW1_005213-T1	AcW1_005360-T1	AcW1_005377-T1	AcW1_005377-T2	AcW1_005770-T1	AcW1_005770-T2	AcW1_005775-T1	AcW1_005816-T1	AcW1_005846-T1	AcW1_006020-T1	AcW1_006034-T1	AcW1_006099-T1	AcW1_006129-T1	AcW1_006129-T2	AcW1_006129-T3	AcW1_006223-T1	AcW1_006223-T2	AcW1_006376-T1	AcW1_006380-T1	AcW1_006399-T1	AcW1_006645-T1	AcW1_006907-T1	AcW1_007199-T2	AcW1_007273-T1	AcW1_007273-T2	AcW1_007273-T3	AcW1_007413-T1	AcW1_007413-T2	AcW1_007497-T1	AcW1_007657-T1	AcW1_007657-T2	AcW1_007711-T1	AcW1_007711-T2	AcW1_007734-T1	AcW1_007789-T1	AcW1_007995-T1	AcW1_007995-T2	AcW1_008060-T1	AcW1_008198-T1	AcW1_008198-T2	AcW1_008259-T1	AcW1_008355-T1	AcW1_008355-T2	AcW1_008394-T1	AcW1_008394-T2	AcW1_008711-T2	AcW1_008711-T3	AcW1_008814-T1	AcW1_009003-T1	AcW1_009071-T1	AcW1_009116-T1	AcW1_009384-T1	AcW1_009384-T2	AcW1_009384-T3	AcW1_009923-T1	AcW1_010020-T1	AcW1_010098-T1	AcW1_010280-T1	AcW1_010288-T1	AcW1_010331-T1	AcW1_010385-T1
molecular_function	GO:0003677	DNA binding	91	323	0.281734	1	1.37356e-16	1	0	AcW1_000112-T1	AcW1_000112-T2	AcW1_000116-T1	AcW1_000316-T1	AcW1_000425-T1	AcW1_000425-T2	AcW1_000479-T1	AcW1_000642-T1	AcW1_000642-T2	AcW1_000925-T1	AcW1_000967-T1	AcW1_001202-T1	AcW1_001848-T1	AcW1_001848-T2	AcW1_001848-T3	AcW1_002179-T1	AcW1_002495-T1	AcW1_003009-T1	AcW1_003009-T3	AcW1_003009-T4	AcW1_003009-T5	AcW1_003252-T1	AcW1_003721-T1	AcW1_003757-T1	AcW1_003757-T3	AcW1_003763-T1	AcW1_003835-T1	AcW1_003835-T2	AcW1_004031-T1	AcW1_004272-T1	AcW1_004279-T1	AcW1_004466-T1	AcW1_004912-T1	AcW1_005214-T1	AcW1_005257-T1	AcW1_005342-T1	AcW1_005390-T1	AcW1_005407-T1	AcW1_005478-T1	AcW1_005478-T2	AcW1_005639-T1	AcW1_005773-T1	AcW1_005838-T1	AcW1_005838-T2	AcW1_005838-T3	AcW1_005838-T4	AcW1_006223-T1	AcW1_006223-T2	AcW1_006399-T1	AcW1_006561-T1	AcW1_006576-T1	AcW1_006576-T2	AcW1_006576-T4	AcW1_006576-T5	AcW1_006645-T1	AcW1_006900-T1	AcW1_006900-T2	AcW1_006907-T1	AcW1_007156-T1	AcW1_007156-T2	AcW1_007156-T3	AcW1_007408-T1	AcW1_007418-T1	AcW1_007585-T1	AcW1_007733-T1	AcW1_007733-T2	AcW1_007733-T3	AcW1_007785-T1	AcW1_007796-T1	AcW1_007820-T1	AcW1_007836-T1	AcW1_007867-T1	AcW1_007961-T1	AcW1_007961-T2	AcW1_007961-T3	AcW1_008198-T1	AcW1_008198-T2	AcW1_008327-T1	AcW1_008572-T1	AcW1_008739-T1	AcW1_008838-T1	AcW1_009003-T1	AcW1_009071-T1	AcW1_009216-T1	AcW1_009216-T2	AcW1_009239-T1	AcW1_009331-T1	AcW1_009409-T1	AcW1_010067-T1	AcW1_010067-T2	AcW1_010067-T3
molecular_function	GO:0008270	zinc ion binding	75	436	0.172018	0.999956	7.84293e-05	1	0.013	AcW1_000138-T1	AcW1_000138-T2	AcW1_000342-T1	AcW1_000576-T1	AcW1_000576-T2	AcW1_000679-T1	AcW1_001116-T1	AcW1_001627-T1	AcW1_001827-T1	AcW1_001848-T1	AcW1_001848-T2	AcW1_001848-T3	AcW1_001927-T1	AcW1_002085-T1	AcW1_002495-T1	AcW1_002555-T1	AcW1_003009-T1	AcW1_003009-T3	AcW1_003009-T4	AcW1_003009-T5	AcW1_003170-T1	AcW1_003252-T1	AcW1_003757-T1	AcW1_003757-T2	AcW1_003757-T3	AcW1_004129-T1	AcW1_004290-T1	AcW1_004290-T2	AcW1_004290-T3	AcW1_004290-T4	AcW1_004466-T1	AcW1_004581-T1	AcW1_004918-T1	AcW1_004918-T2	AcW1_005039-T1	AcW1_005342-T1	AcW1_005478-T1	AcW1_005478-T2	AcW1_005504-T1	AcW1_006265-T1	AcW1_006473-T3	AcW1_006561-T1	AcW1_006713-T1	AcW1_006750-T1	AcW1_006892-T1	AcW1_006893-T1	AcW1_006923-T1	AcW1_006950-T1	AcW1_007012-T1	AcW1_007156-T1	AcW1_007156-T2	AcW1_007156-T3	AcW1_007321-T1	AcW1_007447-T1	AcW1_007455-T1	AcW1_007836-T1	AcW1_007867-T1	AcW1_007961-T1	AcW1_007961-T2	AcW1_007961-T3	AcW1_008115-T1	AcW1_008115-T3	AcW1_008327-T1	AcW1_008507-T1	AcW1_008628-T1	AcW1_008705-T1	AcW1_008838-T1	AcW1_009014-T1	AcW1_009101-T1	AcW1_009586-T1	AcW1_009586-T2	AcW1_009912-T1	AcW1_009913-T2	AcW1_010297-T1	AcW1_010297-T3
molecular_function	GO:0003676	nucleic acid binding	69	418	0.165072	1	6.60543e-13	1	0	AcW1_000156-T1	AcW1_000438-T1	AcW1_000618-T1	AcW1_000890-T1	AcW1_001364-T1	AcW1_001381-T1	AcW1_001756-T1	AcW1_001904-T1	AcW1_001910-T1	AcW1_001944-T1	AcW1_002239-T1	AcW1_002624-T1	AcW1_002624-T2	AcW1_002852-T1	AcW1_003019-T1	AcW1_003757-T1	AcW1_003757-T2	AcW1_003757-T3	AcW1_003835-T1	AcW1_003835-T2	AcW1_004098-T1	AcW1_004098-T2	AcW1_004161-T1	AcW1_004220-T1	AcW1_004581-T1	AcW1_004616-T1	AcW1_004653-T1	AcW1_004653-T2	AcW1_004653-T3	AcW1_004653-T4	AcW1_005039-T1	AcW1_005046-T1	AcW1_005183-T1	AcW1_005686-T1	AcW1_005816-T1	AcW1_005846-T1	AcW1_006007-T1	AcW1_006034-T1	AcW1_006501-T1	AcW1_006900-T1	AcW1_006900-T2	AcW1_007111-T1	AcW1_007392-T1	AcW1_007413-T1	AcW1_007413-T2	AcW1_007657-T1	AcW1_007657-T2	AcW1_007849-T1	AcW1_008056-T1	AcW1_008159-T1	AcW1_008259-T1	AcW1_008507-T1	AcW1_008665-T2	AcW1_008838-T1	AcW1_008988-T4	AcW1_009410-T1	AcW1_009739-T1	AcW1_009846-T1	AcW1_009846-T2	AcW1_009926-T1	AcW1_009926-T2	AcW1_009926-T3	AcW1_010279-T1	AcW1_010279-T2	AcW1_010283-T1	AcW1_010370-T2	AcW1_010370-T3	AcW1_010370-T4	AcW1_010371-T1
cellular_component	GO:0005634	nucleus	63	334	0.188623	1	6.91024e-14	1	0	AcW1_000028-T1	AcW1_000116-T1	AcW1_000117-T1	AcW1_000376-T1	AcW1_000479-T1	AcW1_000584-T1	AcW1_000681-T1	AcW1_000809-T1	AcW1_000864-T1	AcW1_001269-T1	AcW1_001269-T3	AcW1_001718-T1	AcW1_001910-T1	AcW1_002495-T1	AcW1_002511-T1	AcW1_003009-T1	AcW1_003009-T3	AcW1_003009-T4	AcW1_003009-T5	AcW1_003083-T1	AcW1_003252-T1	AcW1_003721-T1	AcW1_004272-T1	AcW1_004322-T1	AcW1_004466-T1	AcW1_004581-T1	AcW1_004708-T1	AcW1_004710-T1	AcW1_004912-T1	AcW1_005257-T1	AcW1_005342-T1	AcW1_005478-T1	AcW1_005478-T2	AcW1_005692-T1	AcW1_005973-T1	AcW1_006223-T1	AcW1_006223-T2	AcW1_006230-T1	AcW1_006398-T1	AcW1_006561-T1	AcW1_007156-T1	AcW1_007156-T2	AcW1_007156-T3	AcW1_007408-T1	AcW1_007418-T1	AcW1_007567-T1	AcW1_007722-T1	AcW1_007733-T1	AcW1_007733-T2	AcW1_007733-T3	AcW1_007734-T1	AcW1_007796-T1	AcW1_007836-T1	AcW1_007842-T1	AcW1_007867-T1	AcW1_007961-T1	AcW1_007961-T2	AcW1_007961-T3	AcW1_008327-T1	AcW1_008507-T1	AcW1_008628-T1	AcW1_009014-T1	AcW1_009101-T1
molecular_function	GO:0004672	protein kinase activity	44	267	0.164794	0.999124	0.00155258	1	0.299	AcW1_000249-T1	AcW1_000318-T1	AcW1_000571-T1	AcW1_000571-T2	AcW1_001362-T1	AcW1_001426-T1	AcW1_001562-T1	AcW1_001564-T1	AcW1_001757-T2	AcW1_002256-T1	AcW1_003603-T1	AcW1_003603-T2	AcW1_003603-T3	AcW1_003603-T4	AcW1_004344-T1	AcW1_004347-T1	AcW1_004817-T1	AcW1_004817-T2	AcW1_004817-T3	AcW1_004817-T4	AcW1_005213-T1	AcW1_005360-T1	AcW1_005775-T1	AcW1_006129-T1	AcW1_006129-T2	AcW1_006129-T3	AcW1_007199-T2	AcW1_007273-T1	AcW1_007273-T2	AcW1_007273-T3	AcW1_007711-T1	AcW1_007711-T2	AcW1_007789-T1	AcW1_008060-T1	AcW1_008355-T1	AcW1_008355-T2	AcW1_009422-T1	AcW1_009923-T1	AcW1_010020-T1	AcW1_010098-T1	AcW1_010280-T1	AcW1_010288-T1	AcW1_010331-T1	AcW1_010385-T1
biological_process	GO:0006468	protein phosphorylation	44	267	0.164794	0.999227	0.00141438	1	0.256	AcW1_000249-T1	AcW1_000318-T1	AcW1_000571-T1	AcW1_000571-T2	AcW1_001362-T1	AcW1_001426-T1	AcW1_001562-T1	AcW1_001564-T1	AcW1_001757-T2	AcW1_002256-T1	AcW1_003603-T1	AcW1_003603-T2	AcW1_003603-T3	AcW1_003603-T4	AcW1_004344-T1	AcW1_004347-T1	AcW1_004817-T1	AcW1_004817-T2	AcW1_004817-T3	AcW1_004817-T4	AcW1_005213-T1	AcW1_005360-T1	AcW1_005775-T1	AcW1_006129-T1	AcW1_006129-T2	AcW1_006129-T3	AcW1_007199-T2	AcW1_007273-T1	AcW1_007273-T2	AcW1_007273-T3	AcW1_007711-T1	AcW1_007711-T2	AcW1_007789-T1	AcW1_008060-T1	AcW1_008355-T1	AcW1_008355-T2	AcW1_009422-T1	AcW1_009923-T1	AcW1_010020-T1	AcW1_010098-T1	AcW1_010280-T1	AcW1_010288-T1	AcW1_010331-T1	AcW1_010385-T1
molecular_function	GO:0005488	binding	42	204	0.205882	1	9.60826e-31	1	0	AcW1_000065-T1	AcW1_000065-T2	AcW1_000065-T3	AcW1_000065-T4	AcW1_001032-T1	AcW1_001205-T1	AcW1_001317-T1	AcW1_001688-T1	AcW1_001827-T1	AcW1_002717-T1	AcW1_002723-T1	AcW1_003452-T1	AcW1_004137-T1	AcW1_004137-T2	AcW1_004463-T1	AcW1_004774-T1	AcW1_004774-T2	AcW1_004996-T1	AcW1_005052-T1	AcW1_005377-T1	AcW1_005377-T2	AcW1_005407-T1	AcW1_005458-T1	AcW1_005983-T2	AcW1_006416-T1	AcW1_006608-T1	AcW1_006608-T2	AcW1_006626-T1	AcW1_007090-T1	AcW1_007273-T1	AcW1_007273-T2	AcW1_007273-T3	AcW1_007572-T1	AcW1_008103-T1	AcW1_008367-T1	AcW1_008367-T2	AcW1_008951-T1	AcW1_009215-T1	AcW1_009415-T1	AcW1_009415-T2	AcW1_009795-T1	AcW1_010312-T1
biological_process	GO:0006355	regulation of transcription, DNA-templated	39	206	0.18932	0.99996	8.45238e-05	1	0.015	AcW1_000117-T1	AcW1_000501-T1	AcW1_000599-T1	AcW1_001202-T1	AcW1_002495-T1	AcW1_003009-T1	AcW1_003009-T3	AcW1_003009-T4	AcW1_003009-T5	AcW1_003170-T1	AcW1_003252-T1	AcW1_004230-T1	AcW1_004279-T1	AcW1_005478-T1	AcW1_006230-T1	AcW1_006561-T1	AcW1_006923-T1	AcW1_007156-T1	AcW1_007156-T2	AcW1_007733-T1	AcW1_007733-T2	AcW1_007733-T3	AcW1_007836-T1	AcW1_007842-T1	AcW1_007867-T1	AcW1_007961-T1	AcW1_007961-T3	AcW1_008327-T1	AcW1_008507-T1	AcW1_008628-T1	AcW1_008691-T1	AcW1_009014-T1	AcW1_009087-T1	AcW1_009157-T1	AcW1_009216-T1	AcW1_009216-T2	AcW1_009239-T1	AcW1_010256-T1	AcW1_010256-T2
molecular_function	GO:0046872	metal ion binding	34	206	0.165049	0.964409	0.0451291	1	1	AcW1_000438-T1	AcW1_001148-T1	AcW1_001285-T1	AcW1_001285-T2	AcW1_001285-T3	AcW1_001364-T1	AcW1_001381-T1	AcW1_001849-T1	AcW1_001944-T1	AcW1_002914-T1	AcW1_002997-T1	AcW1_003019-T1	AcW1_003598-T1	AcW1_004129-T1	AcW1_004616-T1	AcW1_005046-T1	AcW1_005183-T1	AcW1_006007-T1	AcW1_007154-T1	AcW1_007995-T1	AcW1_007995-T2	AcW1_008056-T1	AcW1_008507-T1	AcW1_008705-T1	AcW1_008947-T1	AcW1_008988-T4	AcW1_009285-T1	AcW1_009285-T2	AcW1_009410-T1	AcW1_009545-T1	AcW1_009545-T2	AcW1_009846-T1	AcW1_009846-T2	AcW1_009935-T1
molecular_function	GO:0000166	nucleotide binding	28	230	0.121739	0.999266	0.00101461	1	0.155	AcW1_000438-T1	AcW1_002239-T1	AcW1_002852-T1	AcW1_003598-T1	AcW1_004098-T1	AcW1_004098-T2	AcW1_004161-T1	AcW1_004219-T1	AcW1_004219-T2	AcW1_004219-T3	AcW1_005686-T1	AcW1_006900-T1	AcW1_006900-T2	AcW1_007111-T1	AcW1_007392-T1	AcW1_007995-T1	AcW1_007995-T2	AcW1_008056-T1	AcW1_008159-T1	AcW1_008394-T1	AcW1_008394-T2	AcW1_008711-T2	AcW1_008711-T3	AcW1_009739-T1	AcW1_009926-T1	AcW1_009926-T2	AcW1_009926-T3	AcW1_010239-T1
biological_process	GO:0055085	transmembrane transport	27	434	0.062212	0.000202603	0.999898	0.015	1	AcW1_000370-T1	AcW1_001521-T1	AcW1_001521-T2	AcW1_002738-T1	AcW1_002738-T2	AcW1_002956-T1	AcW1_002956-T3	AcW1_002956-T5	AcW1_003098-T1	AcW1_003291-T1	AcW1_003291-T2	AcW1_003291-T3	AcW1_004326-T1	AcW1_004857-T1	AcW1_007164-T1	AcW1_007164-T2	AcW1_007164-T3	AcW1_007164-T4	AcW1_008548-T1	AcW1_008604-T1	AcW1_009172-T1	AcW1_009172-T2	AcW1_009746-T1	AcW1_009746-T2	AcW1_009746-T3	AcW1_010255-T1	AcW1_010255-T3
cellular_component	GO:0016020	membrane	26	297	0.0875421	5.10383e-09	1	0	1	AcW1_000652-T1	AcW1_001803-T1	AcW1_002601-T1	AcW1_002956-T1	AcW1_002956-T3	AcW1_002956-T5	AcW1_003098-T1	AcW1_003291-T1	AcW1_003291-T2	AcW1_003291-T3	AcW1_004857-T1	AcW1_005200-T1	AcW1_005873-T1	AcW1_007164-T1	AcW1_007164-T2	AcW1_007164-T3	AcW1_007164-T4	AcW1_007384-T1	AcW1_007995-T1	AcW1_007995-T2	AcW1_008141-T1	AcW1_008548-T1	AcW1_008735-T1	AcW1_010239-T1	AcW1_010255-T1	AcW1_010255-T3
biological_process	GO:0006351	transcription, DNA-templated	26	128	0.203125	1	2.5425e-07	1	0	AcW1_000479-T1	AcW1_000967-T1	AcW1_002495-T1	AcW1_003009-T1	AcW1_003009-T3	AcW1_003009-T4	AcW1_003009-T5	AcW1_003252-T1	AcW1_004466-T1	AcW1_005342-T1	AcW1_005407-T1	AcW1_005478-T1	AcW1_005478-T2	AcW1_006561-T1	AcW1_006750-T1	AcW1_006750-T2	AcW1_007111-T1	AcW1_007156-T1	AcW1_007156-T2	AcW1_007156-T3	AcW1_007836-T1	AcW1_007867-T1	AcW1_007961-T1	AcW1_007961-T2	AcW1_007961-T3	AcW1_008327-T1
biological_process	GO:0055114	obsolete oxidation-reduction process	25	703	0.0355619	NA	NA	NA	NA	AcW1_000010-T1	AcW1_000017-T1	AcW1_000017-T2	AcW1_000017-T3	AcW1_001054-T1	AcW1_001091-T1	AcW1_001091-T2	AcW1_001091-T4	AcW1_001868-T1	AcW1_001868-T2	AcW1_002091-T1	AcW1_003575-T1	AcW1_004377-T1	AcW1_004781-T1	AcW1_004922-T1	AcW1_006348-T1	AcW1_006788-T1	AcW1_007342-T1	AcW1_007342-T2	AcW1_007990-T1	AcW1_008018-T1	AcW1_008025-T1	AcW1_008253-T1	AcW1_008765-T1	AcW1_009618-T1
molecular_function	GO:0003824	catalytic activity	25	517	0.0483559	9.24118e-17	1	0	1	AcW1_001720-T2	AcW1_002179-T1	AcW1_002187-T1	AcW1_002187-T2	AcW1_002997-T1	AcW1_003148-T1	AcW1_003166-T1	AcW1_003166-T2	AcW1_003166-T3	AcW1_003166-T4	AcW1_004119-T1	AcW1_004272-T1	AcW1_004489-T1	AcW1_005257-T1	AcW1_005504-T1	AcW1_005538-T1	AcW1_006788-T1	AcW1_007111-T1	AcW1_007154-T1	AcW1_007566-T1	AcW1_007585-T1	AcW1_007923-T1	AcW1_008958-T1	AcW1_009071-T1	AcW1_009409-T1
biological_process	GO:0008152	metabolic process	21	326	0.0644172	0.501863	0.541449	1	1	AcW1_000010-T1	AcW1_000324-T1	AcW1_000324-T3	AcW1_001091-T1	AcW1_001091-T2	AcW1_001091-T4	AcW1_002187-T1	AcW1_002187-T2	AcW1_003339-T1	AcW1_003339-T2	AcW1_003339-T4	AcW1_003339-T5	AcW1_003691-T1	AcW1_004781-T1	AcW1_004800-T1	AcW1_006788-T1	AcW1_007342-T1	AcW1_007342-T2	AcW1_008253-T1	AcW1_009732-T1	AcW1_009988-T1
cellular_component	GO:0016021	integral component of membrane	21	559	0.0375671	2.8347e-08	1	0	1	AcW1_001458-T1	AcW1_001458-T2	AcW1_002738-T1	AcW1_002738-T2	AcW1_003098-T1	AcW1_003598-T1	AcW1_004326-T1	AcW1_004835-T1	AcW1_004835-T2	AcW1_007164-T1	AcW1_007164-T2	AcW1_007164-T3	AcW1_007164-T4	AcW1_007995-T1	AcW1_007995-T2	AcW1_008604-T1	AcW1_009172-T1	AcW1_009172-T2	AcW1_009746-T1	AcW1_009746-T2	AcW1_009746-T3
molecular_function	GO:0016491	oxidoreductase activity	19	487	0.0390144	2.50245e-18	1	0	1	AcW1_000010-T1	AcW1_000017-T1	AcW1_000017-T2	AcW1_000017-T3	AcW1_001091-T1	AcW1_001091-T2	AcW1_001091-T4	AcW1_001868-T1	AcW1_001868-T2	AcW1_002091-T1	AcW1_003575-T1	AcW1_004377-T1	AcW1_004781-T1	AcW1_004922-T1	AcW1_006348-T1	AcW1_006788-T1	AcW1_007990-T1	AcW1_008025-T1	AcW1_008786-T1
biological_process	GO:0007165	signal transduction	19	78	0.24359	0.999998	4.39888e-06	1	0	AcW1_000868-T1	AcW1_001304-T1	AcW1_001819-T1	AcW1_001917-T1	AcW1_001917-T2	AcW1_003927-T1	AcW1_004091-T1	AcW1_004370-T1	AcW1_004996-T1	AcW1_006818-T1	AcW1_007634-T1	AcW1_007634-T2	AcW1_007634-T3	AcW1_007711-T1	AcW1_007711-T2	AcW1_008322-T1	AcW1_008322-T2	AcW1_009263-T1	AcW1_009263-T2
molecular_function	GO:0016787	hydrolase activity	18	195	0.0923077	0.181159	0.846004	1	1	AcW1_000425-T1	AcW1_000425-T2	AcW1_001720-T2	AcW1_001927-T1	AcW1_002511-T1	AcW1_002649-T1	AcW1_002649-T2	AcW1_005006-T1	AcW1_005006-T2	AcW1_005566-T1	AcW1_005566-T3	AcW1_005566-T4	AcW1_006941-T1	AcW1_006941-T2	AcW1_006941-T3	AcW1_008198-T1	AcW1_008198-T2	AcW1_008385-T2
molecular_function	GO:0000981	DNA-binding transcription factor activity, RNA polymerase II-specific	18	96	0.1875	0.993685	0.0132488	1	0.974	AcW1_002495-T1	AcW1_003009-T1	AcW1_003009-T3	AcW1_003009-T4	AcW1_003009-T5	AcW1_003252-T1	AcW1_005478-T1	AcW1_006561-T1	AcW1_007156-T1	AcW1_007156-T2	AcW1_007836-T1	AcW1_007867-T1	AcW1_007961-T1	AcW1_007961-T3	AcW1_008327-T1	AcW1_008507-T1	AcW1_008628-T1	AcW1_009014-T1
biological_process	GO:0006281	DNA repair	18	102	0.176471	0.999876	0.000303502	1	0.053	AcW1_000479-T1	AcW1_000642-T1	AcW1_000642-T2	AcW1_001720-T2	AcW1_002179-T1	AcW1_003083-T1	AcW1_004708-T1	AcW1_005257-T1	AcW1_006626-T1	AcW1_006645-T1	AcW1_006907-T1	AcW1_007012-T1	AcW1_007585-T1	AcW1_007722-T1	AcW1_008469-T1	AcW1_009409-T1	AcW1_010067-T1	AcW1_010067-T2
molecular_function	GO:0003723	RNA binding	15	141	0.106383	0.319149	0.756239	1	1	AcW1_004220-T1	AcW1_004277-T1	AcW1_004653-T1	AcW1_004653-T2	AcW1_004653-T4	AcW1_005686-T1	AcW1_005793-T1	AcW1_005793-T2	AcW1_006869-T1	AcW1_007392-T1	AcW1_007849-T1	AcW1_008056-T1	AcW1_008367-T1	AcW1_008367-T2	AcW1_010312-T1
molecular_function	GO:0008168	methyltransferase activity	14	83	0.168675	0.571892	0.538	1	1	AcW1_000809-T1	AcW1_003339-T1	AcW1_003339-T2	AcW1_003339-T4	AcW1_003339-T5	AcW1_003967-T1	AcW1_003967-T2	AcW1_003967-T3	AcW1_005671-T1	AcW1_005793-T1	AcW1_005793-T2	AcW1_006224-T1	AcW1_006224-T2	AcW1_008366-T1
biological_process	GO:0006508	proteolysis	13	194	0.0670103	0.18361	0.867624	1	1	AcW1_000945-T1	AcW1_000945-T2	AcW1_001124-T1	AcW1_001451-T1	AcW1_003444-T1	AcW1_006222-T1	AcW1_007154-T1	AcW1_007742-T1	AcW1_007742-T2	AcW1_007872-T1	AcW1_008881-T1	AcW1_008881-T2	AcW1_008881-T3
molecular_function	GO:0046983	protein dimerization activity	13	33	0.393939	0.99982	0.000545286	1	0.081	AcW1_001137-T1	AcW1_001140-T1	AcW1_001842-T1	AcW1_006576-T1	AcW1_006576-T2	AcW1_006576-T4	AcW1_006576-T5	AcW1_007820-T1	AcW1_008310-T2	AcW1_010279-T1	AcW1_010279-T2	AcW1_010283-T1	AcW1_010371-T1
biological_process	GO:0006810	transport	10	128	0.078125	0.00856761	0.994062	0.408	1	AcW1_002738-T1	AcW1_002738-T2	AcW1_005200-T1	AcW1_007164-T1	AcW1_007164-T2	AcW1_007164-T3	AcW1_007164-T4	AcW1_007187-T1	AcW1_007187-T2	AcW1_007384-T1
molecular_function	GO:0004674	protein serine/threonine kinase activity	10	32	0.3125	0.999516	0.00184912	1	0.314	AcW1_001362-T1	AcW1_001426-T1	AcW1_004344-T1	AcW1_004347-T1	AcW1_004774-T1	AcW1_004774-T2	AcW1_006626-T1	AcW1_007497-T1	AcW1_007711-T1	AcW1_007711-T2
molecular_function	GO:0003924	GTPase activity	10	82	0.121951	0.685249	0.444426	1	1	AcW1_001184-T1	AcW1_001304-T1	AcW1_001819-T1	AcW1_001917-T1	AcW1_001917-T2	AcW1_004116-T1	AcW1_008322-T1	AcW1_008322-T2	AcW1_009263-T1	AcW1_009263-T2
biological_process	GO:0006260	DNA replication	10	44	0.227273	0.999483	0.0016417	1	0.297	AcW1_003721-T1	AcW1_004031-T1	AcW1_004708-T1	AcW1_004710-T1	AcW1_004912-T1	AcW1_006223-T1	AcW1_006223-T2	AcW1_006399-T1	AcW1_006900-T1	AcW1_006900-T2
biological_process	GO:0006367	transcription initiation from RNA polymerase II promoter	10	17	0.588235	1	1.35446e-06	1	0	AcW1_004272-T1	AcW1_005862-T1	AcW1_005862-T2	AcW1_005862-T3	AcW1_007923-T1	AcW1_008198-T1	AcW1_008198-T2	AcW1_008718-T1	AcW1_008718-T2	AcW1_008718-T3
molecular_function	GO:0005525	GTP binding	9	159	0.0566038	0.0113248	0.995167	0.463	1	AcW1_000655-T1	AcW1_000909-T1	AcW1_001184-T1	AcW1_002601-T1	AcW1_002952-T1	AcW1_002952-T2	AcW1_002952-T3	AcW1_004116-T1	AcW1_004162-T1
biological_process	GO:0005975	carbohydrate metabolic process	9	200	0.045	0.000313294	0.999888	0.02	1	AcW1_000324-T1	AcW1_000324-T3	AcW1_000592-T1	AcW1_000592-T2	AcW1_000592-T3	AcW1_005538-T1	AcW1_007871-T1	AcW1_008686-T1	AcW1_010187-T1
biological_process	GO:0006470	protein dephosphorylation	9	28	0.321429	0.999562	0.00198562	1	0.35	AcW1_000153-T1	AcW1_002155-T1	AcW1_002155-T3	AcW1_007566-T1	AcW1_007706-T1	AcW1_007706-T2	AcW1_007935-T1	AcW1_007935-T2	AcW1_008958-T1
molecular_function	GO:0004871	obsolete signal transducer activity	9	28	0.321429	NA	NA	NA	NA	AcW1_001304-T1	AcW1_001819-T1	AcW1_001917-T1	AcW1_001917-T2	AcW1_007335-T1	AcW1_008322-T1	AcW1_008322-T2	AcW1_009263-T1	AcW1_009263-T2
molecular_function	GO:0020037	heme binding	8	153	0.0522876	0.00746793	0.997066	0.315	1	AcW1_000017-T1	AcW1_000017-T2	AcW1_000017-T3	AcW1_001054-T1	AcW1_006788-T1	AcW1_008018-T1	AcW1_008018-T2	AcW1_008765-T1
biological_process	GO:0007186	G protein-coupled receptor signaling pathway	8	38	0.210526	0.986141	0.0385722	1	1	AcW1_001304-T1	AcW1_001819-T1	AcW1_001917-T1	AcW1_001917-T2	AcW1_008322-T1	AcW1_008322-T2	AcW1_009263-T1	AcW1_009263-T2
molecular_function	GO:0019001	guanyl nucleotide binding	8	23	0.347826	0.268777	0.807261	1	1	AcW1_001304-T1	AcW1_001819-T1	AcW1_001917-T1	AcW1_001917-T2	AcW1_008322-T1	AcW1_008322-T2	AcW1_009263-T1	AcW1_009263-T2
molecular_function	GO:0031683	G-protein beta/gamma-subunit complex binding	8	23	0.347826	0.999478	0.00258893	1	0.377	AcW1_001304-T1	AcW1_001819-T1	AcW1_001917-T1	AcW1_001917-T2	AcW1_008322-T1	AcW1_008322-T2	AcW1_009263-T1	AcW1_009263-T2
molecular_function	GO:0016791	phosphatase activity	7	38	0.184211	0.877372	0.205743	1	1	AcW1_000153-T1	AcW1_002155-T1	AcW1_002155-T3	AcW1_007706-T1	AcW1_007706-T2	AcW1_007935-T1	AcW1_007935-T2
biological_process	GO:0016311	dephosphorylation	7	24	0.291667	0.999543	0.00163577	1	0.295	AcW1_000153-T1	AcW1_002155-T1	AcW1_002155-T3	AcW1_007706-T1	AcW1_007706-T2	AcW1_007935-T1	AcW1_007935-T2
biological_process	GO:0006457	protein folding	7	57	0.122807	0.80818	0.31591	1	1	AcW1_001223-T1	AcW1_002086-T1	AcW1_006929-T1	AcW1_006929-T2	AcW1_006929-T3	AcW1_007978-T1	AcW1_008076-T1
biological_process	GO:0006310	DNA recombination	7	19	0.368421	0.997419	0.00964518	1	0.883	AcW1_000116-T1	AcW1_000642-T1	AcW1_000642-T2	AcW1_006645-T1	AcW1_006907-T1	AcW1_007413-T1	AcW1_007413-T2
molecular_function	GO:0003700	DNA-binding transcription factor activity	7	54	0.12963	0.990531	0.017183	1	0.979	AcW1_000599-T1	AcW1_006230-T1	AcW1_006923-T1	AcW1_007733-T1	AcW1_007733-T2	AcW1_007733-T3	AcW1_009087-T1
molecular_function	GO:0008026	helicase activity	7	22	0.318182	NA	NA	NA	NA	AcW1_000156-T1	AcW1_003835-T1	AcW1_003835-T2	AcW1_007413-T1	AcW1_007413-T2	AcW1_007657-T1	AcW1_007657-T2
molecular_function	GO:0035091	phosphatidylinositol binding	7	22	0.318182	0.998022	0.00780509	1	0.76	AcW1_001079-T1	AcW1_001079-T2	AcW1_004227-T1	AcW1_004798-T1	AcW1_006742-T1	AcW1_006818-T1	AcW1_009682-T1
biological_process	GO:0030001	metal ion transport	7	27	0.259259	0.982281	0.0445538	1	1	AcW1_003291-T1	AcW1_003291-T2	AcW1_003291-T3	AcW1_004720-T1	AcW1_004857-T1	AcW1_010255-T1	AcW1_010255-T3
molecular_function	GO:0004518	nuclease activity	7	25	0.28	0.999946	0.000154022	1	0.027	AcW1_002179-T1	AcW1_007012-T1	AcW1_007585-T1	AcW1_009409-T1	AcW1_010067-T1	AcW1_010067-T2	AcW1_010067-T3
biological_process	GO:0006886	intracellular protein transport	6	79	0.0759494	0.3943	0.719633	1	1	AcW1_001032-T1	AcW1_001205-T1	AcW1_001295-T1	AcW1_001317-T1	AcW1_007090-T1	AcW1_009997-T1
molecular_function	GO:0051536	iron-sulfur cluster binding	6	24	0.25	0.847711	0.273835	1	1	AcW1_000017-T1	AcW1_000017-T2	AcW1_000017-T3	AcW1_003862-T1	AcW1_003862-T2	AcW1_006788-T1
biological_process	GO:0006511	ubiquitin-dependent protein catabolic process	6	52	0.115385	0.795298	0.332086	1	1	AcW1_002291-T1	AcW1_004944-T1	AcW1_006154-T1	AcW1_006154-T2	AcW1_007843-T1	AcW1_007843-T2
molecular_function	GO:0004553	hydrolase activity, hydrolyzing O-glycosyl compounds	6	115	0.0521739	0.00399645	0.998594	0.164	1	AcW1_000592-T1	AcW1_000592-T2	AcW1_000592-T3	AcW1_007871-T1	AcW1_008686-T1	AcW1_010187-T1
cellular_component	GO:0005737	cytoplasm	6	168	0.0357143	0.0875181	0.938879	0.86	1	AcW1_002017-T1	AcW1_005334-T1	AcW1_006806-T1	AcW1_008394-T1	AcW1_008394-T2	AcW1_009618-T1
biological_process	GO:0006338	chromatin remodeling	6	15	0.4	0.997058	0.0134251	1	0.978	AcW1_000479-T1	AcW1_000501-T1	AcW1_006790-T1	AcW1_006790-T2	AcW1_006790-T3	AcW1_007360-T1
biological_process	GO:0006259	DNA metabolic process	6	7	0.857143	1	6.57449e-10	1	0	AcW1_000112-T1	AcW1_000112-T2	AcW1_009071-T1	AcW1_010067-T1	AcW1_010067-T2	AcW1_010067-T3
molecular_function	GO:0043565	sequence-specific DNA binding	6	50	0.12	0.891797	0.190349	1	1	AcW1_000340-T1	AcW1_000599-T1	AcW1_001202-T1	AcW1_006230-T1	AcW1_006923-T1	AcW1_009239-T1
molecular_function	GO:0004190	aspartic-type endopeptidase activity	6	65	0.0923077	0.391761	0.75509	1	1	AcW1_001451-T1	AcW1_007742-T1	AcW1_007742-T2	AcW1_008881-T1	AcW1_008881-T2	AcW1_008881-T3
molecular_function	GO:0005509	calcium ion binding	6	54	0.111111	0.593371	0.577584	1	1	AcW1_005247-T1	AcW1_005247-T2	AcW1_005247-T3	AcW1_005247-T4	AcW1_005538-T1	AcW1_005873-T1
biological_process	GO:0006396	RNA processing	6	49	0.122449	0.98479	0.025333	1	0.998	AcW1_000890-T1	AcW1_001231-T1	AcW1_004245-T1	AcW1_004245-T2	AcW1_004245-T3	AcW1_005973-T1
biological_process	GO:0006270	DNA replication initiation	6	13	0.461538	0.999875	0.00111931	1	0.193	AcW1_003721-T1	AcW1_004912-T1	AcW1_006223-T1	AcW1_006223-T2	AcW1_006900-T1	AcW1_006900-T2
molecular_function	GO:0008138	protein tyrosine/serine/threonine phosphatase activity	6	15	0.4	0.999367	0.00406786	1	0.456	AcW1_002155-T1	AcW1_002155-T3	AcW1_007706-T1	AcW1_007706-T2	AcW1_007935-T1	AcW1_007935-T2
molecular_function	GO:0005085	guanyl-nucleotide exchange factor activity	6	18	0.333333	0.998649	0.00449493	1	0.517	AcW1_000556-T1	AcW1_002234-T1	AcW1_005247-T1	AcW1_005247-T3	AcW1_007436-T1	AcW1_007436-T2
biological_process	GO:0035556	intracellular signal transduction	6	22	0.272727	0.987942	0.021964	1	0.997	AcW1_000556-T1	AcW1_005247-T1	AcW1_005247-T3	AcW1_006260-T1	AcW1_007711-T1	AcW1_007711-T2
biological_process	GO:0006364	rRNA processing	6	19	0.315789	0.999808	0.00111215	1	0.186	AcW1_000584-T1	AcW1_000809-T1	AcW1_001012-T1	AcW1_001293-T1	AcW1_005793-T1	AcW1_005793-T2
molecular_function	GO:0046873	metal ion transmembrane transporter activity	6	20	0.3	0.846328	0.258893	1	1	AcW1_003291-T1	AcW1_003291-T2	AcW1_003291-T3	AcW1_004857-T1	AcW1_010255-T1	AcW1_010255-T3
biological_process	GO:0006974	cellular response to DNA damage stimulus	6	8	0.75	0.999997	8.58186e-06	1	0	AcW1_005692-T1	AcW1_005813-T1	AcW1_005813-T2	AcW1_006261-T1	AcW1_006626-T1	AcW1_007722-T1
biological_process	GO:0016579	protein deubiquitination	5	26	0.192308	0.953238	0.126756	1	1	AcW1_002291-T1	AcW1_004944-T1	AcW1_008928-T1	AcW1_008928-T2	AcW1_008928-T3
biological_process	GO:0015031	protein transport	5	34	0.147059	0.568241	0.541833	1	1	AcW1_001032-T1	AcW1_001178-T1	AcW1_007187-T1	AcW1_007187-T2	AcW1_008735-T1
molecular_function	GO:0016887	ATP hydrolysis activity	5	75	0.0666667	0.978871	0.03472	1	0.998	AcW1_000266-T1	AcW1_000479-T1	AcW1_002738-T1	AcW1_002738-T2	AcW1_007734-T1
molecular_function	GO:0004003	DNA helicase activity	5	10	0.5	NA	NA	NA	NA	AcW1_000116-T1	AcW1_003835-T1	AcW1_003835-T2	AcW1_008198-T1	AcW1_008198-T2
molecular_function	GO:0004386	helicase activity	5	25	0.2	0.999983	6.43997e-05	1	0.01	AcW1_000156-T1	AcW1_000480-T1	AcW1_000618-T1	AcW1_007657-T1	AcW1_007657-T2
biological_process	GO:0007018	microtubule-based movement	5	16	0.3125	0.996023	0.0198184	1	0.991	AcW1_000266-T1	AcW1_000304-T1	AcW1_000304-T2	AcW1_000304-T3	AcW1_004900-T1
molecular_function	GO:0003777	microtubule motor activity	5	16	0.3125	0.994102	0.0270006	1	0.997	AcW1_000266-T1	AcW1_000304-T1	AcW1_000304-T2	AcW1_000304-T3	AcW1_004900-T1
molecular_function	GO:0005089	guanyl-nucleotide exchange factor activity	5	20	0.25	NA	NA	NA	NA	AcW1_000556-T1	AcW1_004976-T1	AcW1_005247-T1	AcW1_005247-T3	AcW1_010274-T1
biological_process	GO:0035023	regulation of Rho protein signal transduction	5	19	0.263158	0.98972	0.0406729	1	1	AcW1_000556-T1	AcW1_004976-T1	AcW1_005247-T1	AcW1_005247-T3	AcW1_010274-T1
molecular_function	GO:0003779	actin binding	5	23	0.217391	0.94557	0.142461	1	1	AcW1_005247-T1	AcW1_005247-T2	AcW1_005247-T3	AcW1_005247-T4	AcW1_005458-T1
molecular_function	GO:0016818	hydrolase activity, acting on acid anhydrides, in phosphorus-containing anhydrides	5	7	0.714286	0.967208	0.0568182	1	1	AcW1_003757-T1	AcW1_003757-T2	AcW1_003757-T3	AcW1_003835-T1	AcW1_003835-T2
molecular_function	GO:0046982	protein heterodimerization activity	5	36	0.138889	0.78696	0.381558	1	1	AcW1_003106-T1	AcW1_003106-T2	AcW1_003207-T1	AcW1_003207-T2	AcW1_007661-T1
biological_process	GO:0006914	autophagy	5	16	0.3125	0.998888	0.0053842	1	0.665	AcW1_005680-T1	AcW1_005680-T2	AcW1_005680-T3	AcW1_005680-T4	AcW1_010009-T1
molecular_function	GO:0008641	ubiquitin-like modifier activating enzyme activity	5	32	0.15625	0.856394	0.288599	1	1	AcW1_006020-T1	AcW1_010036-T1	AcW1_010036-T2	AcW1_010036-T3	AcW1_010036-T4
molecular_function	GO:0016301	kinase activity	5	29	0.172414	0.987593	0.0185622	1	0.981	AcW1_004774-T1	AcW1_004774-T2	AcW1_005497-T1	AcW1_005757-T1	AcW1_006626-T1
biological_process	GO:0007264	small GTPase mediated signal transduction	4	69	0.057971	0.804497	0.295302	1	1	AcW1_000655-T1	AcW1_002234-T1	AcW1_007436-T1	AcW1_007436-T2
molecular_function	GO:0016620	oxidoreductase activity, acting on the aldehyde or oxo group of donors, NAD or NADP as acceptor	4	29	0.137931	0.734056	0.467397	1	1	AcW1_000010-T1	AcW1_001091-T1	AcW1_001091-T4	AcW1_004781-T1
cellular_component	GO:0005622	intracellular anatomical structure	4	159	0.0251572	0.999989	2.289e-05	1	0.003	AcW1_001295-T1	AcW1_003444-T1	AcW1_007111-T1	AcW1_009997-T1
molecular_function	GO:0008565	obsolete protein transporter activity	4	22	0.181818	NA	NA	NA	NA	AcW1_001032-T1	AcW1_004093-T1	AcW1_007187-T1	AcW1_007187-T2
biological_process	GO:0006379	mRNA cleavage	4	6	0.666667	0.999934	0.0014694	1	0.284	AcW1_004444-T1	AcW1_004444-T2	AcW1_004444-T3	AcW1_004444-T4
molecular_function	GO:0003899	DNA-directed 5'-3' RNA polymerase activity	4	39	0.102564	0.503416	0.693066	1	1	AcW1_000967-T1	AcW1_002518-T1	AcW1_004466-T1	AcW1_007111-T1
biological_process	GO:0006265	DNA topological change	4	4	1	1	0.000116376	1	0.02	AcW1_000112-T1	AcW1_000112-T2	AcW1_008739-T1	AcW1_008838-T1
molecular_function	GO:0004812	aminoacyl-tRNA ligase activity	4	51	0.0784314	0.190685	0.911756	1	1	AcW1_008394-T1	AcW1_008394-T2	AcW1_008711-T2	AcW1_008711-T3
biological_process	GO:0006418	tRNA aminoacylation for protein translation	4	47	0.0851064	0.277133	0.859476	1	1	AcW1_008394-T1	AcW1_008394-T2	AcW1_008711-T2	AcW1_008711-T3
molecular_function	GO:0004842	ubiquitin-protein transferase activity	4	35	0.114286	0.618442	0.589219	1	1	AcW1_000193-T1	AcW1_001592-T1	AcW1_006416-T1	AcW1_009215-T1
biological_process	GO:0006289	nucleotide-excision repair	4	19	0.210526	0.959327	0.128254	1	1	AcW1_002653-T1	AcW1_007408-T1	AcW1_008198-T1	AcW1_008198-T2
cellular_component	GO:0005681	spliceosomal complex	4	14	0.285714	0.999923	0.000594152	1	0.04	AcW1_003421-T1	AcW1_003421-T2	AcW1_003421-T3	AcW1_007849-T1
biological_process	GO:0000398	mRNA splicing, via spliceosome	4	27	0.148148	0.999159	0.00296328	1	0.422	AcW1_003421-T1	AcW1_003421-T2	AcW1_003421-T3	AcW1_007849-T1
molecular_function	GO:0008017	microtubule binding	4	20	0.2	0.934136	0.180943	1	1	AcW1_000304-T1	AcW1_000304-T2	AcW1_000304-T3	AcW1_007340-T1
molecular_function	GO:0016758	hexosyltransferase activity	4	25	0.16	0.58468	0.574009	1	1	AcW1_000324-T1	AcW1_000324-T3	AcW1_007168-T1	AcW1_007168-T2
cellular_component	GO:0042555	MCM complex	4	9	0.444444	0.999466	0.00566801	1	0.324	AcW1_003721-T1	AcW1_004912-T1	AcW1_006223-T1	AcW1_006223-T2
molecular_function	GO:0003678	DNA helicase activity	4	19	0.210526	0.999858	0.000637484	1	0.092	AcW1_003721-T1	AcW1_004912-T1	AcW1_006223-T1	AcW1_006223-T2
biological_process	GO:0006865	amino acid transport	4	14	0.285714	0.903043	0.235802	1	1	AcW1_007164-T1	AcW1_007164-T2	AcW1_007164-T3	AcW1_007164-T4
biological_process	GO:0051103	DNA ligation involved in DNA repair	4	5	0.8	0.999988	0.000533772	1	0.119	AcW1_000642-T1	AcW1_000642-T2	AcW1_006645-T1	AcW1_006907-T1
molecular_function	GO:0003910	DNA ligase (ATP) activity	4	6	0.666667	0.999903	0.00198028	1	0.352	AcW1_000642-T1	AcW1_000642-T2	AcW1_006645-T1	AcW1_006907-T1
molecular_function	GO:0003909	DNA ligase activity	4	5	0.8	0.999903	0.00198028	1	0.352	AcW1_000642-T1	AcW1_000642-T2	AcW1_006645-T1	AcW1_006907-T1
biological_process	GO:0006378	mRNA polyadenylation	4	5	0.8	0.999988	0.000533772	1	0.119	AcW1_004444-T1	AcW1_004444-T2	AcW1_004444-T3	AcW1_004444-T4
cellular_component	GO:0005965	protein farnesyltransferase complex	4	4	1	1	6.48528e-05	1	0.008	AcW1_003166-T1	AcW1_003166-T2	AcW1_003166-T3	AcW1_003166-T4
biological_process	GO:0018343	protein farnesylation	4	4	1	1	0.000116376	1	0.02	AcW1_003166-T1	AcW1_003166-T2	AcW1_003166-T3	AcW1_003166-T4
biological_process	GO:0042127	regulation of cell population proliferation	4	4	1	1	0.000116376	1	0.02	AcW1_003166-T1	AcW1_003166-T2	AcW1_003166-T3	AcW1_003166-T4
biological_process	GO:0017183	peptidyl-diphthamide biosynthetic process from peptidyl-histidine	4	6	0.666667	0.999934	0.0014694	1	0.284	AcW1_003339-T1	AcW1_003339-T2	AcW1_003339-T4	AcW1_003339-T5
molecular_function	GO:0004164	diphthine synthase activity	4	5	0.8	0.999982	0.000724765	1	0.119	AcW1_003339-T1	AcW1_003339-T2	AcW1_003339-T4	AcW1_003339-T5
cellular_component	GO:0005847	mRNA cleavage and polyadenylation specificity factor complex	4	4	1	1	6.48528e-05	1	0.008	AcW1_004444-T1	AcW1_004444-T2	AcW1_004444-T3	AcW1_004444-T4
biological_process	GO:0030242	autophagy of peroxisome	4	4	1	1	0.000116376	1	0.02	AcW1_005680-T1	AcW1_005680-T2	AcW1_005680-T3	AcW1_005680-T4
molecular_function	GO:0008080	N-acetyltransferase activity	3	51	0.0588235	0.228973	0.889457	1	1	AcW1_006862-T2	AcW1_009164-T1	AcW1_009164-T3
molecular_function	GO:0004725	protein tyrosine phosphatase activity	3	22	0.136364	0.770125	0.457417	1	1	AcW1_000153-T1	AcW1_007935-T1	AcW1_007935-T2
biological_process	GO:0006334	nucleosome assembly	3	9	0.333333	0.990444	0.0585289	1	1	AcW1_000028-T1	AcW1_000376-T1	AcW1_007418-T1
molecular_function	GO:0004843	thiol-dependent deubiquitinase	3	14	0.214286	0.823068	0.334798	1	1	AcW1_008928-T1	AcW1_008928-T2	AcW1_008928-T3
molecular_function	GO:0016788	hydrolase activity, acting on ester bonds	3	28	0.107143	0.979557	0.0316575	1	0.998	AcW1_001756-T1	AcW1_007585-T1	AcW1_009409-T1
molecular_function	GO:0051082	unfolded protein binding	3	33	0.0909091	0.482046	0.734736	1	1	AcW1_001223-T1	AcW1_007978-T1	AcW1_008076-T1
molecular_function	GO:0030983	mismatched DNA binding	3	12	0.25	0.962376	0.144675	1	1	AcW1_009384-T1	AcW1_009384-T2	AcW1_009384-T3
biological_process	GO:0006298	mismatch repair	3	12	0.25	0.970844	0.121504	1	1	AcW1_009384-T1	AcW1_009384-T2	AcW1_009384-T3
molecular_function	GO:0003684	damaged DNA binding	3	21	0.142857	0.79502	0.426389	1	1	AcW1_000116-T1	AcW1_007408-T1	AcW1_008469-T1
molecular_function	GO:0042393	histone binding	3	9	0.333333	0.987402	0.0710187	1	1	AcW1_000117-T1	AcW1_000117-T2	AcW1_007567-T1
molecular_function	GO:0005198	structural molecule activity	3	10	0.3	1.54354e-06	1	0	1	AcW1_001205-T1	AcW1_003862-T1	AcW1_003862-T2
molecular_function	GO:0003682	chromatin binding	3	15	0.2	0.903409	0.265795	1	1	AcW1_005671-T1	AcW1_006224-T1	AcW1_006224-T2
molecular_function	GO:0005215	transporter activity	3	83	0.0361446	6.16805e-05	0.999975	0.001	1	AcW1_005200-T1	AcW1_007384-T1	AcW1_008548-T1
molecular_function	GO:0008408	3'-5' exonuclease activity	3	12	0.25	0.884399	0.297979	1	1	AcW1_002511-T1	AcW1_006900-T1	AcW1_006900-T2
biological_process	GO:0006139	nucleobase-containing compound metabolic process	3	16	0.1875	1	9.69064e-09	1	0	AcW1_003835-T1	AcW1_003835-T2	AcW1_004581-T1
biological_process	GO:0016567	protein ubiquitination	3	31	0.0967742	0.680729	0.525449	1	1	AcW1_001592-T1	AcW1_004918-T1	AcW1_004918-T2
biological_process	GO:0000915	actomyosin contractile ring assembly	3	3	1	1	0.00112383	1	0.241	AcW1_000304-T1	AcW1_000304-T2	AcW1_000304-T3
biological_process	GO:0072383	plus-end-directed vesicle transport along microtubule	3	3	1	1	0.00112383	1	0.241	AcW1_000304-T1	AcW1_000304-T2	AcW1_000304-T3
biological_process	GO:0000910	cytokinesis	3	5	0.6	0.999466	0.00956487	1	0.883	AcW1_000304-T1	AcW1_000304-T2	AcW1_000304-T3
molecular_function	GO:0004407	histone deacetylase activity	3	5	0.6	0.999275	0.0119191	1	0.882	AcW1_000332-T1	AcW1_005284-T1	AcW1_005284-T2
biological_process	GO:0016575	histone deacetylation	3	5	0.6	0.999466	0.00956487	1	0.883	AcW1_000332-T1	AcW1_005284-T1	AcW1_005284-T2
cellular_component	GO:0005576	extracellular region	3	10	0.3	0.982072	0.0869334	1	0.998	AcW1_007961-T1	AcW1_007961-T2	AcW1_007961-T3
biological_process	GO:0006397	mRNA processing	3	31	0.0967742	0.999657	0.000974904	1	0.161	AcW1_000438-T1	AcW1_005973-T1	AcW1_006501-T1
biological_process	GO:0006099	tricarboxylic acid cycle	3	20	0.15	0.852122	0.346919	1	1	AcW1_007342-T1	AcW1_007342-T2	AcW1_009732-T1
biological_process	GO:0032012	regulation of ARF protein signal transduction	3	7	0.428571	0.996853	0.0285452	1	0.999	AcW1_003703-T1	AcW1_005983-T1	AcW1_005983-T2
molecular_function	GO:0005086	guanyl-nucleotide exchange factor activity	3	7	0.428571	NA	NA	NA	NA	AcW1_003703-T1	AcW1_005983-T1	AcW1_005983-T2
cellular_component	GO:0032040	small-subunit processome	3	9	0.333333	0.994332	0.0405625	1	0.96	AcW1_001012-T1	AcW1_001293-T1	AcW1_004773-T1
molecular_function	GO:0003887	DNA-directed DNA polymerase activity	3	22	0.136364	0.770125	0.457417	1	1	AcW1_005407-T1	AcW1_006900-T1	AcW1_006900-T2
biological_process	GO:0071897	DNA biosynthetic process	3	4	0.75	0.999884	0.00414621	1	0.607	AcW1_000642-T1	AcW1_000642-T2	AcW1_006645-T1
biological_process	GO:0006486	protein glycosylation	3	11	0.272727	0.740497	0.491391	1	1	AcW1_000652-T1	AcW1_009797-T1	AcW1_009797-T2
biological_process	GO:0007094	mitotic spindle assembly checkpoint signaling	3	7	0.428571	0.996853	0.0285452	1	0.999	AcW1_008355-T1	AcW1_008355-T2	AcW1_009524-T1
molecular_function	GO:0004525	ribonuclease III activity	3	12	0.25	0.962376	0.144675	1	1	AcW1_004245-T1	AcW1_004245-T2	AcW1_004245-T3
molecular_function	GO:0004222	metalloendopeptidase activity	3	22	0.136364	0.770125	0.457417	1	1	AcW1_000945-T1	AcW1_000945-T2	AcW1_007154-T1
biological_process	GO:0000413	protein peptidyl-prolyl isomerization	3	17	0.176471	0.890184	0.287251	1	1	AcW1_006929-T1	AcW1_006929-T2	AcW1_006929-T3
molecular_function	GO:0003755	peptidyl-prolyl cis-trans isomerase activity	3	20	0.15	0.819057	0.394759	1	1	AcW1_006929-T1	AcW1_006929-T2	AcW1_006929-T3
cellular_component	GO:0000145	exocyst	3	16	0.1875	0.950455	0.170237	1	1	AcW1_001724-T1	AcW1_001724-T2	AcW1_001724-T3
biological_process	GO:0006897	endocytosis	3	6	0.5	0.998531	0.0176603	1	0.99	AcW1_002017-T1	AcW1_004401-T1	AcW1_004401-T2
molecular_function	GO:0003729	mRNA binding	3	7	0.428571	0.99579	0.0350937	1	0.999	AcW1_004219-T1	AcW1_004219-T2	AcW1_008937-T1
molecular_function	GO:0043015	gamma-tubulin binding	3	9	0.333333	0.987402	0.0710187	1	1	AcW1_003277-T1	AcW1_004757-T1	AcW1_010136-T1
biological_process	GO:0007020	microtubule nucleation	3	14	0.214286	0.950094	0.172632	1	1	AcW1_003277-T1	AcW1_004757-T1	AcW1_010136-T1
biological_process	GO:0000226	microtubule cytoskeleton organization	3	11	0.272727	0.871746	0.317063	1	1	AcW1_003277-T1	AcW1_004757-T1	AcW1_010136-T1
cellular_component	GO:0000922	spindle pole	3	9	0.333333	0.994332	0.0405625	1	0.96	AcW1_003277-T1	AcW1_004757-T1	AcW1_010136-T1
cellular_component	GO:0005815	microtubule organizing center	3	11	0.272727	0.914592	0.242946	1	1	AcW1_003277-T1	AcW1_004757-T1	AcW1_010136-T1
cellular_component	GO:0005672	transcription factor TFIIA complex	3	5	0.6	0.999699	0.00633927	1	0.386	AcW1_008718-T1	AcW1_008718-T2	AcW1_008718-T3
biological_process	GO:0006893	Golgi to plasma membrane transport	3	3	1	1	0.00112383	1	0.241	AcW1_001724-T1	AcW1_001724-T2	AcW1_001724-T3
molecular_function	GO:0004519	endonuclease activity	3	8	0.375	0.999583	0.00136518	1	0.179	AcW1_001756-T1	AcW1_002511-T1	AcW1_002653-T1
biological_process	GO:0007015	actin filament organization	3	11	0.272727	0.764198	0.463565	1	1	AcW1_004401-T1	AcW1_004401-T2	AcW1_005458-T1
molecular_function	GO:0017108	5'-flap endonuclease activity	3	6	0.5	0.99802	0.0218579	1	0.993	AcW1_004708-T1	AcW1_010068-T2	AcW1_010068-T3
biological_process	GO:0044237	cellular metabolic process	3	11	0.272727	0.999977	3.48428e-05	1	0.006	AcW1_006092-T1	AcW1_006092-T2	AcW1_007111-T1
biological_process	GO:0006811	ion transport	3	11	0.272727	0.491054	0.610703	1	1	AcW1_002956-T1	AcW1_002956-T3	AcW1_002956-T5
molecular_function	GO:0005216	ion channel activity	3	19	0.157895	0.734056	0.467397	1	1	AcW1_002956-T1	AcW1_002956-T3	AcW1_002956-T5
molecular_function	GO:0003713	transcription coactivator activity	3	4	0.75	0.999841	0.00520249	1	0.658	AcW1_004141-T1	AcW1_009216-T1	AcW1_009216-T2
biological_process	GO:0009166	nucleotide catabolic process	3	7	0.428571	0.990444	0.0585289	1	1	AcW1_005566-T1	AcW1_005566-T3	AcW1_005566-T4
biological_process	GO:0046856	phosphatidylinositol dephosphorylation	3	6	0.5	0.998531	0.0176603	1	0.99	AcW1_008502-T1	AcW1_008502-T2	AcW1_008502-T3
molecular_function	GO:0016891	endoribonuclease activity, producing 5'-phosphomonoesters	3	6	0.5	0.989203	0.0375984	1	1	AcW1_004245-T1	AcW1_004245-T2	AcW1_004245-T3
molecular_function	GO:0003847	1-alkyl-2-acetylglycerophosphocholine esterase activity	3	3	1	1	0.00142003	1	0.267	AcW1_004440-T1	AcW1_004440-T2	AcW1_004440-T3
biological_process	GO:0016042	lipid catabolic process	3	3	1	0.990444	0.0585289	1	1	AcW1_004440-T1	AcW1_004440-T2	AcW1_004440-T3
biological_process	GO:0009966	regulation of signal transduction	3	4	0.75	0.999998	1.1603e-05	1	0.001	AcW1_006220-T1	AcW1_006220-T2	AcW1_006220-T3
cellular_component	GO:0005669	transcription factor TFIID complex	3	5	0.6	0.999699	0.00633927	1	0.386	AcW1_005862-T1	AcW1_005862-T2	AcW1_005862-T3
molecular_function	GO:0004523	RNA-DNA hybrid ribonuclease activity	3	5	0.6	0.999275	0.0119191	1	0.882	AcW1_010370-T2	AcW1_010370-T3	AcW1_010370-T4
biological_process	GO:0007076	mitotic chromosome condensation	3	5	0.6	0.999466	0.00956487	1	0.883	AcW1_006770-T1	AcW1_006770-T2	AcW1_009795-T1
cellular_component	GO:0000796	condensin complex	3	3	1	1	0.000727755	1	0.068	AcW1_006770-T1	AcW1_006770-T2	AcW1_009795-T1
cellular_component	GO:0016586	RSC-type complex	3	3	1	1	0.000727755	1	0.068	AcW1_006790-T1	AcW1_006790-T2	AcW1_006790-T3
cellular_component	GO:0016514	SWI/SNF complex	3	3	1	1	0.000727755	1	0.068	AcW1_006790-T1	AcW1_006790-T2	AcW1_006790-T3
biological_process	GO:0000390	spliceosomal complex disassembly	3	3	1	1	0.00112383	1	0.241	AcW1_007733-T1	AcW1_007733-T2	AcW1_007733-T3
cellular_component	GO:0071008	U2-type post-mRNA release spliceosomal complex	3	3	1	1	0.000727755	1	0.068	AcW1_007733-T1	AcW1_007733-T2	AcW1_007733-T3
molecular_function	GO:0005179	hormone activity	3	3	1	1	0.00142003	1	0.267	AcW1_007961-T1	AcW1_007961-T2	AcW1_007961-T3
molecular_function	GO:0008536	small GTPase binding	2	10	0.2	NA	NA	NA	NA	AcW1_001317-T1	AcW1_007090-T1
biological_process	GO:0042128	nitrate assimilation	2	6	0.333333	0.98234	0.122467	1	1	AcW1_000017-T1	AcW1_000017-T2
molecular_function	GO:0008942	nitrite reductase [NAD(P)H] activity	2	3	0.666667	0.99858	0.0351082	1	1	AcW1_000017-T1	AcW1_000017-T2
molecular_function	GO:0051537	2 iron, 2 sulfur cluster binding	2	11	0.181818	0.882088	0.355975	1	1	AcW1_000017-T1	AcW1_000017-T2
molecular_function	GO:0050660	flavin adenine dinucleotide binding	2	65	0.0307692	0.000568915	0.999918	0.026	1	AcW1_006348-T1	AcW1_008253-T1
molecular_function	GO:0036459	thiol-dependent deubiquitinase	2	23	0.0869565	NA	NA	NA	NA	AcW1_002291-T1	AcW1_004944-T1
molecular_function	GO:0005506	iron ion binding	2	135	0.0148148	1.1478e-05	0.999999	0	1	AcW1_004377-T1	AcW1_009618-T1
biological_process	GO:0016192	vesicle-mediated transport	2	57	0.0350877	0.465148	0.652258	1	1	AcW1_001032-T1	AcW1_001205-T1
molecular_function	GO:0008237	metallopeptidase activity	2	22	0.0909091	0.417597	0.761615	1	1	AcW1_000945-T1	AcW1_000945-T2
molecular_function	GO:0005096	GTPase activator activity	2	11	0.181818	0.998635	0.00407934	1	0.456	AcW1_004996-T1	AcW1_007572-T1
molecular_function	GO:0003918	DNA topoisomerase type II (double strand cut, ATP-hydrolyzing) activity	2	2	1	1	0.0126494	1	0.974	AcW1_000112-T1	AcW1_000112-T2
biological_process	GO:0000723	telomere maintenance	2	15	0.133333	0.799872	0.473316	1	1	AcW1_000116-T1	AcW1_006626-T1
cellular_component	GO:0031417	NatC complex	2	2	1	1	0.00812847	1	0.58	AcW1_000134-T1	AcW1_000134-T2
biological_process	GO:0042254	ribosome biogenesis	2	27	0.0740741	0.996433	0.0103332	1	0.901	AcW1_001062-T1	AcW1_004277-T1
biological_process	GO:0016226	iron-sulfur cluster assembly	2	12	0.166667	0.853666	0.39914	1	1	AcW1_003862-T1	AcW1_003862-T2
molecular_function	GO:0042626	ATPase-coupled transmembrane transporter activity	2	44	0.0454545	0.157671	0.92996	1	1	AcW1_002738-T1	AcW1_002738-T2
molecular_function	GO:0031625	ubiquitin protein ligase binding	2	8	0.25	0.948455	0.22485	1	1	AcW1_007843-T1	AcW1_007843-T2
molecular_function	GO:0019901	protein kinase binding	2	9	0.222222	0.928981	0.268802	1	1	AcW1_007816-T1	AcW1_007816-T2
biological_process	GO:0010508	positive regulation of autophagy	2	5	0.4	0.990435	0.0875313	1	1	AcW1_000225-T1	AcW1_000225-T3
molecular_function	GO:0016779	nucleotidyltransferase activity	2	16	0.125	0.590208	0.537496	1	1	AcW1_005987-T1	AcW1_009096-T1
biological_process	GO:0006284	base-excision repair	2	11	0.181818	0.901583	0.320456	1	1	AcW1_001720-T2	AcW1_005257-T1
biological_process	GO:0006629	lipid metabolic process	2	44	0.0454545	0.137842	0.913086	1	1	AcW1_004800-T1	AcW1_005235-T1
cellular_component	GO:0005783	endoplasmic reticulum	2	19	0.105263	0.286011	0.853878	0.999	1	AcW1_004835-T1	AcW1_004835-T2
biological_process	GO:0030259	lipid glycosylation	2	3	0.666667	0.998876	0.0302455	1	1	AcW1_000324-T1	AcW1_000324-T3
cellular_component	GO:0005886	plasma membrane	2	18	0.111111	0.74427	0.454169	1	1	AcW1_008504-T1	AcW1_008504-T2
molecular_function	GO:0016810	hydrolase activity, acting on carbon-nitrogen (but not peptide) bonds	2	27	0.0740741	0.30999	0.798328	1	1	AcW1_000882-T1	AcW1_001927-T1
biological_process	GO:0009081	branched-chain amino acid metabolic process	2	4	0.5	0.901583	0.320456	1	1	AcW1_002187-T1	AcW1_002187-T2
molecular_function	GO:0004084	branched-chain-amino-acid transaminase activity	2	4	0.5	0.994798	0.0650138	1	1	AcW1_002187-T1	AcW1_002187-T2
cellular_component	GO:0031011	Ino80 complex	2	5	0.4	0.993661	0.0676793	1	0.996	AcW1_000479-T1	AcW1_000501-T1
cellular_component	GO:0030117	membrane coat	2	18	0.111111	0.795867	0.390937	1	1	AcW1_001032-T1	AcW1_001205-T1
biological_process	GO:0043087	regulation of GTPase activity	2	4	0.5	0.990435	0.0875313	1	1	AcW1_004370-T1	AcW1_004996-T1
biological_process	GO:0000469	cleavage involved in rRNA processing	2	2	1	1	0.0108311	1	0.972	AcW1_000665-T1	AcW1_000665-T2
molecular_function	GO:0019789	SUMO transferase activity	2	3	0.666667	0.99858	0.0351082	1	1	AcW1_000679-T1	AcW1_007447-T1
molecular_function	GO:0003697	single-stranded DNA binding	2	13	0.153846	0.796906	0.478496	1	1	AcW1_010067-T1	AcW1_010067-T2
biological_process	GO:0006627	protein processing involved in protein targeting to mitochondrion	2	5	0.4	0.990435	0.0875313	1	1	AcW1_000945-T1	AcW1_000945-T2
biological_process	GO:0006807	nitrogen compound metabolic process	2	16	0.125	0.999922	0.000116303	1	0.018	AcW1_000882-T1	AcW1_002997-T1
molecular_function	GO:0004722	protein serine/threonine phosphatase activity	2	7	0.285714	0.928981	0.268802	1	1	AcW1_007566-T1	AcW1_008958-T1
molecular_function	GO:0043169	cation binding	2	6	0.333333	0.981438	0.0241203	1	0.996	AcW1_007566-T1	AcW1_008958-T1
biological_process	GO:0006891	intra-Golgi vesicle-mediated transport	2	10	0.2	0.922659	0.280085	1	1	AcW1_008812-T1	AcW1_008812-T2
cellular_component	GO:0005759	mitochondrial matrix	2	3	0.666667	0.971069	0.158488	1	1	AcW1_000945-T1	AcW1_000945-T2
biological_process	GO:0006359	regulation of transcription by RNA polymerase III	2	3	0.666667	0.999884	0.00414621	1	0.607	AcW1_002518-T1	AcW1_009728-T1
cellular_component	GO:0005694	chromosome	2	9	0.222222	0.999995	1.82083e-05	1	0.002	AcW1_008739-T1	AcW1_009071-T1
molecular_function	GO:0016307	phosphatidylinositol phosphate kinase activity	2	5	0.4	0.988081	0.10041	1	1	AcW1_001148-T1	AcW1_003232-T1
biological_process	GO:0046488	phosphatidylinositol metabolic process	2	5	0.4	0.927413	0.154315	1	1	AcW1_001148-T1	AcW1_003232-T1
molecular_function	GO:0000340	RNA 7-methylguanosine cap binding	2	3	0.666667	0.99858	0.0351082	1	1	AcW1_004219-T1	AcW1_004219-T2
molecular_function	GO:0004100	chitin synthase activity	2	9	0.222222	0.928981	0.268802	1	1	AcW1_007168-T1	AcW1_007168-T2
biological_process	GO:0006031	chitin biosynthetic process	2	9	0.222222	0.941471	0.239536	1	1	AcW1_007168-T1	AcW1_007168-T2
molecular_function	GO:0004721	phosphoprotein phosphatase activity	2	9	0.222222	0.997876	0.00664208	1	0.703	AcW1_001269-T1	AcW1_001269-T3
molecular_function	GO:0016813	hydrolase activity, acting on carbon-nitrogen (but not peptide) bonds, in linear amidines	2	4	0.5	0.988081	0.10041	1	1	AcW1_001285-T1	AcW1_001285-T3
cellular_component	GO:0072686	mitotic spindle	2	6	0.333333	0.988161	0.0955996	1	1	AcW1_001333-T1	AcW1_009140-T1
cellular_component	GO:0042729	DASH complex	2	7	0.285714	0.980648	0.126099	1	1	AcW1_001333-T1	AcW1_009140-T1
molecular_function	GO:0004568	chitinase activity	2	9	0.222222	0.928981	0.268802	1	1	AcW1_008686-T1	AcW1_010187-T1
biological_process	GO:0006032	chitin catabolic process	2	9	0.222222	0.941471	0.239536	1	1	AcW1_008686-T1	AcW1_010187-T1
biological_process	GO:0007049	cell cycle	2	13	0.153846	0.998459	0.0039097	1	0.512	AcW1_005458-T1	AcW1_005692-T1
biological_process	GO:0007067	mitotic cell cycle	2	10	0.2	NA	NA	NA	NA	AcW1_006398-T1	AcW1_009140-T1
molecular_function	GO:0043130	ubiquitin binding	2	6	0.333333	0.978142	0.139687	1	1	AcW1_004401-T1	AcW1_004401-T2
cellular_component	GO:0030915	Smc5-Smc6 complex	2	8	0.25	0.971069	0.158488	1	1	AcW1_003083-T1	AcW1_007447-T1
biological_process	GO:0000160	phosphorelay signal transduction system	2	13	0.153846	0.853666	0.39914	1	1	AcW1_004347-T1	AcW1_007335-T1
biological_process	GO:0016925	protein sumoylation	2	3	0.666667	0.998876	0.0302455	1	1	AcW1_010036-T1	AcW1_010036-T4
biological_process	GO:0000387	spliceosomal snRNP assembly	2	7	0.285714	0.922659	0.280085	1	1	AcW1_008504-T1	AcW1_008504-T2
biological_process	GO:0051028	mRNA transport	2	2	1	0.998531	0.0176603	1	0.99	AcW1_004137-T1	AcW1_004137-T2
biological_process	GO:0016070	RNA metabolic process	2	6	0.333333	0.999993	1.23896e-05	1	0.002	AcW1_004137-T1	AcW1_004137-T2
biological_process	GO:0045292	mRNA cis splicing, via spliceosome	2	4	0.5	0.995854	0.0563448	1	1	AcW1_004137-T1	AcW1_004137-T2
molecular_function	GO:0000339	RNA cap binding	2	4	0.5	0.999692	0.00421004	1	0.503	AcW1_004137-T1	AcW1_004137-T2
cellular_component	GO:0005846	nuclear cap binding complex	2	4	0.5	0.997284	0.0431433	1	0.978	AcW1_004137-T1	AcW1_004137-T2
molecular_function	GO:0030674	protein-macromolecule adaptor activity	2	2	1	1	0.0126494	1	0.974	AcW1_004401-T1	AcW1_004401-T2
molecular_function	GO:0042802	identical protein binding	2	2	1	0.99858	0.0351082	1	1	AcW1_004401-T1	AcW1_004401-T2
molecular_function	GO:0008092	cytoskeletal protein binding	2	2	1	0.999134	0.00250407	1	0.372	AcW1_004401-T1	AcW1_004401-T2
biological_process	GO:0046907	intracellular transport	2	6	0.333333	0.882244	0.175086	1	1	AcW1_006458-T1	AcW1_006458-T2
biological_process	GO:0090263	positive regulation of canonical Wnt signaling pathway	2	2	1	1	0.0108311	1	0.972	AcW1_004918-T1	AcW1_004918-T2
biological_process	GO:0006431	methionyl-tRNA aminoacylation	2	3	0.666667	0.998876	0.0302455	1	1	AcW1_008394-T1	AcW1_008394-T2
molecular_function	GO:0004825	methionine-tRNA ligase activity	2	3	0.666667	0.99858	0.0351082	1	1	AcW1_008394-T1	AcW1_008394-T2
biological_process	GO:0034551	mitochondrial respiratory chain complex III assembly	2	8	0.25	0.957795	0.199312	1	1	AcW1_006376-T1	AcW1_006380-T1
molecular_function	GO:0005388	P-type calcium transporter activity	2	5	0.4	0.988081	0.10041	1	1	AcW1_007995-T1	AcW1_007995-T2
biological_process	GO:0048208	COPII vesicle coating	2	3	0.666667	0.998876	0.0302455	1	1	AcW1_005755-T1	AcW1_005755-T2
molecular_function	GO:0008757	S-adenosylmethionine-dependent methyltransferase activity	2	2	1	0.947026	0.114842	1	1	AcW1_005793-T1	AcW1_005793-T2
molecular_function	GO:0030976	thiamine pyrophosphate binding	2	11	0.181818	0.882088	0.355975	1	1	AcW1_007342-T1	AcW1_007342-T2
molecular_function	GO:0016624	oxidoreductase activity, acting on the aldehyde or oxo group of donors, disulfide as acceptor	2	5	0.4	0.948455	0.22485	1	1	AcW1_007342-T1	AcW1_007342-T2
biological_process	GO:0006821	chloride transport	2	11	0.181818	0.901583	0.320456	1	1	AcW1_008504-T1	AcW1_008504-T2
biological_process	GO:0000077	DNA damage checkpoint signaling	2	4	0.5	0.996853	0.0285452	1	0.999	AcW1_006626-T1	AcW1_010098-T1
molecular_function	GO:0001882	nucleoside binding	2	2	1	0.99579	0.0350937	1	0.999	AcW1_006900-T1	AcW1_006900-T2
cellular_component	GO:0030122	AP-2 adaptor complex	2	2	1	1	0.00812847	1	0.58	AcW1_007187-T1	AcW1_007187-T2
molecular_function	GO:0004591	oxoglutarate dehydrogenase (succinyl-transferring) activity	2	3	0.666667	0.99858	0.0351082	1	1	AcW1_007342-T1	AcW1_007342-T2
cellular_component	GO:0031461	cullin-RING ubiquitin ligase complex	2	3	0.666667	0.998316	0.0128445	1	0.689	AcW1_007843-T1	AcW1_007843-T2
biological_process	GO:0070588	calcium ion transmembrane transport	2	2	1	1	0.0108311	1	0.972	AcW1_007995-T1	AcW1_007995-T2
biological_process	GO:0006884	cell volume homeostasis	2	3	0.666667	0.998876	0.0302455	1	1	AcW1_008504-T1	AcW1_008504-T2
cellular_component	GO:0005829	cytosol	2	5	0.4	0.829763	0.431517	1	1	AcW1_008504-T1	AcW1_008504-T2
cellular_component	GO:0034715	pICln-Sm protein complex	2	3	0.666667	0.999272	0.0229299	1	0.879	AcW1_008504-T1	AcW1_008504-T2
cellular_component	GO:0034709	methylosome	2	3	0.666667	0.999272	0.0229299	1	0.879	AcW1_008504-T1	AcW1_008504-T2
molecular_function	GO:0004817	cysteine-tRNA ligase activity	2	3	0.666667	0.99858	0.0351082	1	1	AcW1_008711-T2	AcW1_008711-T3
biological_process	GO:0006423	cysteinyl-tRNA aminoacylation	2	3	0.666667	0.998876	0.0302455	1	1	AcW1_008711-T2	AcW1_008711-T3
molecular_function	GO:0003917	DNA topoisomerase type I (single strand cut, ATP-independent) activity	2	2	1	1	0.0126494	1	0.974	AcW1_008739-T1	AcW1_008838-T1
cellular_component	GO:1990071	TRAPPII protein complex	2	2	1	1	0.00812847	1	0.58	AcW1_008812-T1	AcW1_008812-T2
molecular_function	GO:0003980	UDP-glucose:glycoprotein glucosyltransferase activity	2	2	1	1	0.0126494	1	0.974	AcW1_009797-T1	AcW1_009797-T2
molecular_function	GO:0019948	SUMO activating enzyme activity	2	2	1	1	0.0126494	1	0.974	AcW1_010036-T1	AcW1_010036-T4
molecular_function	GO:0004520	endodeoxyribonuclease activity	2	2	1	0.999876	0.00152164	1	0.292	AcW1_010067-T1	AcW1_010067-T2
molecular_function	GO:0043142	single-stranded DNA helicase activity	2	4	0.5	NA	NA	NA	NA	AcW1_010068-T2	AcW1_010068-T3
biological_process	GO:0033567	DNA replication, Okazaki fragment processing	2	4	0.5	0.995854	0.0563448	1	1	AcW1_010068-T2	AcW1_010068-T3
molecular_function	GO:0010181	FMN binding	1	38	0.0263158	0.0617686	0.989442	0.986	1	AcW1_006788-T1
molecular_function	GO:0009055	electron transfer activity	1	20	0.05	0.0277633	0.995965	0.847	1	AcW1_008734-T1
molecular_function	GO:0050662	obsolete coenzyme binding	1	9	0.111111	NA	NA	NA	NA	AcW1_004119-T1
molecular_function	GO:0016705	oxidoreductase activity, acting on paired donors, with incorporation or reduction of molecular oxygen	1	120	0.00833333	8.29716e-06	0.999999	0	1	AcW1_004377-T1
biological_process	GO:0009058	biosynthetic process	1	54	0.0185185	0.13763	0.886202	1	1	AcW1_009096-T1
cellular_component	GO:0016272	prefoldin complex	1	8	0.125	0.841512	0.531862	1	1	AcW1_002086-T1
molecular_function	GO:0004177	aminopeptidase activity	1	11	0.0909091	0.560847	0.788522	1	1	AcW1_001124-T1
molecular_function	GO:0008235	metalloexopeptidase activity	1	5	0.2	0.601765	0.761647	1	1	AcW1_001124-T1
molecular_function	GO:0030145	manganese ion binding	1	10	0.1	0.687309	0.697237	1	1	AcW1_002511-T1
biological_process	GO:0019538	protein metabolic process	1	2	0.5	0.516904	0.529015	1	1	AcW1_000627-T1
molecular_function	GO:0004040	amidase activity	1	24	0.0416667	0.22976	0.943351	1	1	AcW1_002093-T1
biological_process	GO:0006366	transcription by RNA polymerase II	1	8	0.125	0.998871	0.00343567	1	0.487	AcW1_007923-T1
molecular_function	GO:0016747	acyltransferase activity, transferring groups other than amino-acyl groups	1	16	0.0625	0.106237	0.949056	1	1	AcW1_009157-T1
biological_process	GO:0006303	double-strand break repair via nonhomologous end joining	1	5	0.2	0.912469	0.42324	1	1	AcW1_000116-T1
molecular_function	GO:0042162	telomeric DNA binding	1	5	0.2	0.860313	0.511611	1	1	AcW1_000116-T1
molecular_function	GO:0016817	hydrolase activity, acting on acid anhydrides	1	3	0.333333	0.976707	0.0413158	1	1	AcW1_000116-T1
cellular_component	GO:0043564	Ku70:Ku80 complex	1	5	0.2	0.932321	0.377509	1	1	AcW1_000116-T1
biological_process	GO:0006614	SRP-dependent cotranslational protein targeting to membrane	1	11	0.0909091	0.679544	0.702284	1	1	AcW1_001762-T1
molecular_function	GO:0008312	7S RNA binding	1	9	0.111111	0.731198	0.658782	1	1	AcW1_001762-T1
molecular_function	GO:0004252	serine-type endopeptidase activity	1	25	0.04	0.210232	0.94975	1	1	AcW1_006222-T1
biological_process	GO:0006406	mRNA export from nucleus	1	3	0.333333	0.943655	0.356098	1	1	AcW1_008083-T1
molecular_function	GO:0018024	histone-lysine N-methyltransferase activity	1	4	0.25	0.934986	0.379781	1	1	AcW1_009101-T1
molecular_function	GO:0016757	glycosyltransferase activity	1	22	0.0454545	0.103044	0.945975	1	1	AcW1_000960-T1
biological_process	GO:0043248	proteasome assembly	1	3	0.333333	0.969755	0.28116	1	1	AcW1_008083-T1
molecular_function	GO:0016746	acyltransferase activity	1	23	0.0434783	0.00701493	0.997579	0.292	1	AcW1_009732-T1
cellular_component	GO:0005680	anaphase-promoting complex	1	5	0.2	0.932321	0.377509	1	1	AcW1_000193-T1
biological_process	GO:0006357	regulation of transcription by RNA polymerase II	1	25	0.04	0.839801	0.332737	1	1	AcW1_001669-T1
molecular_function	GO:0016627	oxidoreductase activity, acting on the CH-CH group of donors	1	22	0.0454545	0.0507078	0.991698	0.963	1	AcW1_008253-T1
molecular_function	GO:0003906	DNA-(apurinic or apyrimidinic site) endonuclease activity	1	5	0.2	0.89959	0.449624	1	1	AcW1_005257-T1
biological_process	GO:0001522	pseudouridine synthesis	1	13	0.0769231	0.60086	0.761232	1	1	AcW1_001062-T1
cellular_component	GO:0030286	dynein complex	1	3	0.333333	0.997284	0.0431433	1	0.978	AcW1_000266-T1
cellular_component	GO:0005779	integral component of peroxisomal membrane	1	8	0.125	0.841512	0.531862	1	1	AcW1_004517-T3
biological_process	GO:0032259	methylation	1	12	0.0833333	0.295538	0.862454	1	1	AcW1_000809-T1
molecular_function	GO:0031072	heat shock protein binding	1	5	0.2	0.89959	0.449624	1	1	AcW1_008076-T1
biological_process	GO:0006979	response to oxidative stress	1	17	0.0588235	0.367803	0.889791	1	1	AcW1_008765-T1
molecular_function	GO:0008234	cysteine-type peptidase activity	1	4	0.25	0.916966	0.171773	1	1	AcW1_007872-T1
biological_process	GO:0006520	cellular amino acid metabolic process	1	17	0.0588235	0.000191682	0.999955	0.014	1	AcW1_002997-T1
molecular_function	GO:0051539	4 iron, 4 sulfur cluster binding	1	21	0.047619	0.298039	0.918845	1	1	AcW1_001720-T2
biological_process	GO:0016559	peroxisome fission	1	5	0.2	0.912469	0.42324	1	1	AcW1_004517-T3
cellular_component	GO:0032865	ERMES complex	1	5	0.2	0.932321	0.377509	1	1	AcW1_006248-T1
biological_process	GO:0007005	mitochondrion organization	1	9	0.111111	0.674189	0.510777	1	1	AcW1_006248-T1
molecular_function	GO:0016614	oxidoreductase activity, acting on CH-OH group of donors	1	29	0.0344828	0.000312496	0.999975	0.009	1	AcW1_006348-T1
cellular_component	GO:0005730	nucleolus	1	13	0.0769231	0.900449	0.268251	1	1	AcW1_004277-T1
molecular_function	GO:0003968	RNA-directed 5'-3' RNA polymerase activity	1	10	0.1	0.687309	0.697237	1	1	AcW1_001323-T1
cellular_component	GO:0033588	elongator holoenzyme complex	1	6	0.166667	0.9044	0.433891	1	1	AcW1_000567-T1
cellular_component	GO:0005732	sno(s)RNA-containing ribonucleoprotein complex	1	1	1	0.9044	0.433891	1	1	AcW1_000584-T1
cellular_component	GO:0034457	Mpp10 complex	1	1	1	1	0.090367	1	1	AcW1_000584-T1
molecular_function	GO:0000287	magnesium ion binding	1	50	0.02	0.0184423	0.997506	0.643	1	AcW1_003598-T1
cellular_component	GO:0000228	nuclear chromosome	1	4	0.25	0.98562	0.0603647	1	0.986	AcW1_007360-T1
molecular_function	GO:0008378	galactosyltransferase activity	1	1	1	1	0.112539	1	1	AcW1_000652-T1
biological_process	GO:0000724	double-strand break repair via homologous recombination	1	11	0.0909091	0.679544	0.702284	1	1	AcW1_007447-T1
biological_process	GO:0032366	intracellular sterol transport	1	1	1	1	0.104176	1	1	AcW1_000757-T1
cellular_component	GO:0000178	exosome (RNase complex)	1	6	0.166667	0.873901	0.48519	1	1	AcW1_006869-T1
biological_process	GO:0031167	rRNA methylation	1	1	1	1	0.104176	1	1	AcW1_000809-T1
biological_process	GO:0001510	RNA methylation	1	5	0.2	0.922659	0.280085	1	1	AcW1_000809-T1
molecular_function	GO:0008649	rRNA methyltransferase activity	1	4	0.25	0.89959	0.449624	1	1	AcW1_000809-T1
biological_process	GO:0007034	vacuolar transport	1	15	0.0666667	0.526684	0.808528	1	1	AcW1_004720-T1
molecular_function	GO:0000982	DNA-binding transcription factor activity, RNA polymerase II-specific	1	3	0.333333	NA	NA	NA	NA	AcW1_007820-T1
biological_process	GO:0071630	nuclear protein quality control by the ubiquitin-proteasome system	1	1	1	1	0.104176	1	1	AcW1_000864-T1
biological_process	GO:0031144	proteasome localization	1	1	1	1	0.104176	1	1	AcW1_000864-T1
biological_process	GO:0031204	posttranslational protein targeting to membrane, translocation	1	3	0.333333	0.969755	0.28116	1	1	AcW1_004093-T1
molecular_function	GO:0032549	ribonucleoside binding	1	5	0.2	0.89959	0.449624	1	1	AcW1_000967-T1
molecular_function	GO:0005543	phospholipid binding	1	3	0.333333	0.99917	0.00343937	1	0.43	AcW1_009321-T1
cellular_component	GO:0000126	transcription factor TFIIIB complex	1	2	0.5	0.991872	0.172605	1	1	AcW1_003170-T1
molecular_function	GO:0070403	NAD+ binding	1	12	0.0833333	0.601765	0.761647	1	1	AcW1_000990-T1
biological_process	GO:0006012	galactose metabolic process	1	3	0.333333	0.969755	0.28116	1	1	AcW1_005504-T1
cellular_component	GO:0048500	signal recognition particle	1	8	0.125	0.807819	0.574322	1	1	AcW1_001762-T1
cellular_component	GO:0030126	COPI vesicle coat	1	5	0.2	0.932321	0.377509	1	1	AcW1_001205-T1
molecular_function	GO:0045145	single-stranded DNA 5'-3' exodeoxyribonuclease activity	1	2	0.5	0.987351	0.212429	1	1	AcW1_001025-T2
cellular_component	GO:0005794	Golgi apparatus	1	4	0.25	0.843353	0.326834	1	1	AcW1_001032-T1
molecular_function	GO:0005507	copper ion binding	1	21	0.047619	0.298039	0.918845	1	1	AcW1_007990-T1
molecular_function	GO:0016717	oxidoreductase activity, acting on paired donors, with oxidation of a pair of donors resulting in the reduction of molecular oxygen to two molecules of water	1	5	0.2	0.860313	0.511611	1	1	AcW1_001054-T1
biological_process	GO:0016573	histone acetylation	1	10	0.1	0.679544	0.702284	1	1	AcW1_007842-T1
molecular_function	GO:0015035	protein-disulfide reductase activity	1	11	0.0909091	0.4839	0.833532	1	1	AcW1_008734-T1
biological_process	GO:0045454	cell redox homeostasis	1	31	0.0322581	0.151115	0.967385	1	1	AcW1_008734-T1
biological_process	GO:0007023	post-chaperonin tubulin folding pathway	1	4	0.25	0.943655	0.356098	1	1	AcW1_007572-T1
biological_process	GO:0007021	tubulin complex assembly	1	2	0.5	0.989169	0.197522	1	1	AcW1_007572-T1
molecular_function	GO:0048487	beta-tubulin binding	1	2	0.5	0.987351	0.212429	1	1	AcW1_007572-T1
cellular_component	GO:0000786	nucleosome	1	19	0.0526316	0.476623	0.835921	1	1	AcW1_007418-T1
biological_process	GO:0046854	phosphatidylinositol phosphate biosynthetic process	1	11	0.0909091	0.679544	0.702284	1	1	AcW1_005757-T1
biological_process	GO:0008608	attachment of spindle microtubules to kinetochore	1	5	0.2	0.912469	0.42324	1	1	AcW1_001333-T1
cellular_component	GO:0005777	peroxisome	1	13	0.0769231	0.654642	0.629507	1	1	AcW1_010109-T1
cellular_component	GO:0035267	NuA4 histone acetyltransferase complex	1	2	0.5	0.991872	0.172605	1	1	AcW1_001669-T1
cellular_component	GO:0032777	Piccolo NuA4 histone acetyltransferase complex	1	1	1	1	0.090367	1	1	AcW1_001669-T1
biological_process	GO:0006308	DNA catabolic process	1	1	1	1	0.0108311	1	0.972	AcW1_001756-T1
biological_process	GO:0071805	potassium ion transmembrane transport	1	9	0.111111	0.760464	0.628824	1	1	AcW1_001803-T1
molecular_function	GO:0005267	potassium channel activity	1	1	1	0.987351	0.212429	1	1	AcW1_001803-T1
molecular_function	GO:0019104	DNA N-glycosylase activity	1	7	0.142857	0.687309	0.697237	1	1	AcW1_005257-T1
molecular_function	GO:0050897	cobalt ion binding	1	1	1	1	0.112539	1	1	AcW1_001927-T1
molecular_function	GO:0004038	allantoinase activity	1	1	1	1	0.112539	1	1	AcW1_001927-T1
molecular_function	GO:0016812	hydrolase activity, acting on carbon-nitrogen (but not peptide) bonds, in cyclic amides	1	3	0.333333	0.934986	0.379781	1	1	AcW1_001927-T1
biological_process	GO:0000256	allantoin catabolic process	1	2	0.5	0.989169	0.197522	1	1	AcW1_001927-T1
molecular_function	GO:0070273	phosphatidylinositol-4-phosphate binding	1	1	1	1	0.112539	1	1	AcW1_001938-T1
cellular_component	GO:0000775	chromosome, centromeric region	1	5	0.2	0.999182	0.00582217	1	0.328	AcW1_006398-T1
biological_process	GO:0016052	carbohydrate catabolic process	1	3	0.333333	0.593919	0.684399	1	1	AcW1_005538-T1
molecular_function	GO:0004556	alpha-amylase activity	1	3	0.333333	0.964892	0.301089	1	1	AcW1_005538-T1
biological_process	GO:0043547	positive regulation of GTPase activity	1	2	0.5	0.989169	0.197522	1	1	AcW1_004996-T1
molecular_function	GO:0004713	protein tyrosine kinase activity	1	1	1	1	0.112539	1	1	AcW1_002256-T1
molecular_function	GO:0097027	ubiquitin-protein transferase activator activity	1	5	0.2	0.89959	0.449624	1	1	AcW1_002318-T1
molecular_function	GO:0010997	anaphase-promoting complex binding	1	5	0.2	0.89959	0.449624	1	1	AcW1_002318-T1
biological_process	GO:1904668	positive regulation of ubiquitin protein ligase activity	1	5	0.2	0.912469	0.42324	1	1	AcW1_002318-T1
biological_process	GO:0006814	sodium ion transport	1	3	0.333333	0.969755	0.28116	1	1	AcW1_008548-T1
cellular_component	GO:0030529	ribonucleoprotein complex	1	5	0.2	NA	NA	NA	NA	AcW1_004277-T1
molecular_function	GO:0004012	ATPase-coupled intramembrane lipid transporter activity	1	7	0.142857	NA	NA	NA	NA	AcW1_003598-T1
biological_process	GO:0015914	phospholipid transport	1	7	0.142857	0.839965	0.537287	1	1	AcW1_003598-T1
cellular_component	GO:0030870	Mre11 complex	1	2	0.5	0.991872	0.172605	1	1	AcW1_002511-T1
biological_process	GO:0006302	double-strand break repair	1	1	1	0.907327	0.257679	1	1	AcW1_002511-T1
cellular_component	GO:0005666	RNA polymerase III complex	1	3	0.333333	0.97707	0.247443	1	1	AcW1_002518-T1
cellular_component	GO:0033557	Slx1-Slx4 complex	1	2	0.5	0.991872	0.172605	1	1	AcW1_004708-T1
cellular_component	GO:0016593	Cdc73/Paf1 complex	1	5	0.2	0.932321	0.377509	1	1	AcW1_008691-T1
biological_process	GO:0016570	histone modification	1	5	0.2	0.993832	0.0216034	1	0.994	AcW1_008691-T1
molecular_function	GO:0004601	peroxidase activity	1	12	0.0833333	0.448142	0.852311	1	1	AcW1_008765-T1
biological_process	GO:0009411	response to UV	1	1	1	1	0.104176	1	1	AcW1_002653-T1
molecular_function	GO:0019211	phosphatase activator activity	1	5	0.2	0.89959	0.449624	1	1	AcW1_008541-T1
biological_process	GO:0006541	glutamine metabolic process	1	3	0.333333	0.912469	0.42324	1	1	AcW1_002997-T1
biological_process	GO:0006207	'de novo' pyrimidine nucleobase biosynthetic process	1	5	0.2	0.912469	0.42324	1	1	AcW1_002997-T1
molecular_function	GO:0016597	amino acid binding	1	3	0.333333	0.964892	0.301089	1	1	AcW1_002997-T1
molecular_function	GO:0016743	carboxyl- or carbamoyltransferase activity	1	2	0.5	0.987351	0.212429	1	1	AcW1_002997-T1
molecular_function	GO:0004088	carbamoyl-phosphate synthase (glutamine-hydrolyzing) activity	1	3	0.333333	0.964892	0.301089	1	1	AcW1_002997-T1
molecular_function	GO:0004070	aspartate carbamoyltransferase activity	1	1	1	1	0.112539	1	1	AcW1_002997-T1
molecular_function	GO:0015116	sulfate transmembrane transporter activity	1	5	0.2	0.89959	0.449624	1	1	AcW1_003098-T1
molecular_function	GO:0008271	secondary active sulfate transmembrane transporter activity	1	5	0.2	0.89959	0.449624	1	1	AcW1_003098-T1
biological_process	GO:0008272	sulfate transport	1	5	0.2	0.912469	0.42324	1	1	AcW1_003098-T1
molecular_function	GO:0016772	transferase activity, transferring phosphorus-containing groups	1	13	0.0769231	0.956628	0.058226	1	1	AcW1_007231-T1
biological_process	GO:0016255	attachment of GPI anchor to protein	1	5	0.2	0.912469	0.42324	1	1	AcW1_007161-T1
cellular_component	GO:0042765	GPI-anchor transamidase complex	1	8	0.125	0.841512	0.531862	1	1	AcW1_007161-T1
biological_process	GO:0006352	DNA-templated transcription, initiation	1	9	0.111111	0.999999	5.69763e-06	1	0	AcW1_003170-T1
biological_process	GO:0006384	transcription initiation from RNA polymerase III promoter	1	1	1	1	0.104176	1	1	AcW1_003170-T1
molecular_function	GO:0017025	TBP-class protein binding	1	3	0.333333	0.964892	0.301089	1	1	AcW1_003170-T1
molecular_function	GO:0004198	calcium-dependent cysteine-type endopeptidase activity	1	1	1	1	0.112539	1	1	AcW1_003444-T1
molecular_function	GO:0003951	NAD+ kinase activity	1	3	0.333333	0.964892	0.301089	1	1	AcW1_003691-T1
biological_process	GO:0006741	NADP biosynthetic process	1	3	0.333333	0.969755	0.28116	1	1	AcW1_003691-T1
biological_process	GO:0019674	NAD metabolic process	1	3	0.333333	0.969755	0.28116	1	1	AcW1_003691-T1
molecular_function	GO:0019887	protein kinase regulator activity	1	4	0.25	0.687309	0.697237	1	1	AcW1_004851-T1
molecular_function	GO:0003689	DNA clamp loader activity	1	1	1	1	0.112539	1	1	AcW1_004031-T1
cellular_component	GO:0005663	DNA replication factor C complex	1	1	1	1	0.090367	1	1	AcW1_004031-T1
biological_process	GO:0042819	vitamin B6 biosynthetic process	1	4	0.25	0.839965	0.537287	1	1	AcW1_004048-T1
biological_process	GO:0042823	pyridoxal phosphate biosynthetic process	1	4	0.25	0.877533	0.483394	1	1	AcW1_004048-T1
molecular_function	GO:0004359	glutaminase activity	1	1	1	1	0.112539	1	1	AcW1_004048-T1
biological_process	GO:0000902	cell morphogenesis	1	2	0.5	0.989169	0.197522	1	1	AcW1_004227-T1
cellular_component	GO:0032783	super elongation complex	1	1	1	1	0.090367	1	1	AcW1_004230-T1
biological_process	GO:0032968	positive regulation of transcription elongation from RNA polymerase II promoter	1	1	1	1	0.104176	1	1	AcW1_004272-T1
biological_process	GO:0080009	mRNA methylation	1	1	1	1	0.104176	1	1	AcW1_004322-T1
molecular_function	GO:0016706	2-oxoglutarate-dependent dioxygenase activity	1	4	0.25	0.89959	0.449624	1	1	AcW1_004377-T1
molecular_function	GO:0031418	L-ascorbic acid binding	1	3	0.333333	0.964892	0.301089	1	1	AcW1_004377-T1
biological_process	GO:0006415	translational termination	1	8	0.125	0.760464	0.628824	1	1	AcW1_005334-T1
molecular_function	GO:0004527	exonuclease activity	1	2	0.5	0.989203	0.0375984	1	1	AcW1_004581-T1
molecular_function	GO:0004534	5'-3' exoribonuclease activity	1	1	1	1	0.112539	1	1	AcW1_004581-T1
molecular_function	GO:0004806	triglyceride lipase activity	1	1	1	1	0.112539	1	1	AcW1_004800-T1
molecular_function	GO:0001187	RNA polymerase I core promoter sequence-specific DNA binding	1	1	1	NA	NA	NA	NA	AcW1_004827-T1
molecular_function	GO:0001164	RNA polymerase I core promoter sequence-specific DNA binding	1	1	1	1	0.112539	1	1	AcW1_004827-T1
biological_process	GO:0001188	RNA polymerase I preinitiation complex assembly	1	1	1	1	0.104176	1	1	AcW1_004827-T1
biological_process	GO:0006360	transcription by RNA polymerase I	1	1	1	1	0.104176	1	1	AcW1_004827-T1
cellular_component	GO:0070860	RNA polymerase I core factor complex	1	1	1	1	0.090367	1	1	AcW1_004827-T1
cellular_component	GO:0005956	protein kinase CK2 complex	1	2	0.5	0.991872	0.172605	1	1	AcW1_004851-T1
cellular_component	GO:0005868	cytoplasmic dynein complex	1	1	1	1	0.090367	1	1	AcW1_004900-T1
molecular_function	GO:0017048	small GTPase binding	1	5	0.2	NA	NA	NA	NA	AcW1_005458-T1
biological_process	GO:0030036	actin cytoskeleton organization	1	6	0.166667	0.96343	0.0965216	1	1	AcW1_005458-T1
biological_process	GO:0016043	cellular component organization	1	2	0.5	1	2.40058e-07	1	0	AcW1_005458-T1
biological_process	GO:0006285	base-excision repair, AP site formation	1	2	0.5	0.989169	0.197522	1	1	AcW1_005257-T1
molecular_function	GO:0004402	histone acetyltransferase activity	1	6	0.166667	0.860313	0.511611	1	1	AcW1_007842-T1
molecular_function	GO:0016149	translation release factor activity, codon specific	1	2	0.5	0.987351	0.212429	1	1	AcW1_005334-T1
molecular_function	GO:0008108	UDP-glucose:hexose-1-phosphate uridylyltransferase activity	1	1	1	1	0.112539	1	1	AcW1_005504-T1
biological_process	GO:0048478	replication fork protection	1	1	1	1	0.104176	1	1	AcW1_005692-T1
biological_process	GO:0048015	phosphatidylinositol-mediated signaling	1	7	0.142857	0.839965	0.537287	1	1	AcW1_005757-T1
cellular_component	GO:0000776	kinetochore	1	1	1	0.999466	0.00566801	1	0.324	AcW1_005986-T1
molecular_function	GO:0019237	centromeric DNA binding	1	1	1	1	0.112539	1	1	AcW1_005986-T1
biological_process	GO:0051382	kinetochore assembly	1	1	1	1	0.104176	1	1	AcW1_005986-T1
biological_process	GO:0045116	protein neddylation	1	11	0.0909091	0.679544	0.702284	1	1	AcW1_006020-T1
molecular_function	GO:0019781	NEDD8 activating enzyme activity	1	11	0.0909091	0.644025	0.731363	1	1	AcW1_006020-T1
molecular_function	GO:0016881	acid-amino acid ligase activity	1	1	1	0.818476	0.566626	1	1	AcW1_006020-T1
biological_process	GO:0045040	protein insertion into mitochondrial outer membrane	1	1	1	1	0.104176	1	1	AcW1_006248-T1
cellular_component	GO:0019005	SCF ubiquitin ligase complex	1	3	0.333333	0.97707	0.247443	1	1	AcW1_006261-T1
molecular_function	GO:0030332	cyclin binding	1	3	0.333333	0.964892	0.301089	1	1	AcW1_006261-T1
biological_process	GO:0031146	SCF-dependent proteasomal ubiquitin-dependent protein catabolic process	1	3	0.333333	0.969755	0.28116	1	1	AcW1_006261-T1
biological_process	GO:0031571	mitotic G1 DNA damage checkpoint signaling	1	3	0.333333	0.969755	0.28116	1	1	AcW1_006261-T1
biological_process	GO:0010212	response to ionizing radiation	1	1	1	1	0.104176	1	1	AcW1_006626-T1
biological_process	GO:0090399	replicative senescence	1	1	1	1	0.104176	1	1	AcW1_006626-T1
biological_process	GO:0016572	histone phosphorylation	1	1	1	1	0.104176	1	1	AcW1_006626-T1
biological_process	GO:0031297	replication fork processing	1	1	1	0.989169	0.197522	1	1	AcW1_007722-T1
biological_process	GO:0000027	ribosomal large subunit assembly	1	2	0.5	0.989169	0.197522	1	1	AcW1_007734-T1
molecular_function	GO:0000987	cis-regulatory region sequence-specific DNA binding	1	1	1	0.964892	0.301089	1	1	AcW1_007820-T1
biological_process	GO:0045944	positive regulation of transcription by RNA polymerase II	1	1	1	1	0.0108311	1	0.972	AcW1_007820-T1
molecular_function	GO:0010484	H3 histone acetyltransferase activity	1	1	1	1	0.112539	1	1	AcW1_007842-T1
biological_process	GO:0043618	regulation of transcription from RNA polymerase II promoter in response to stress	1	1	1	1	0.104176	1	1	AcW1_007842-T1
molecular_function	GO:0030623	U5 snRNA binding	1	1	1	1	0.112539	1	1	AcW1_007849-T1
molecular_function	GO:0017070	U6 snRNA binding	1	1	1	1	0.112539	1	1	AcW1_007849-T1
cellular_component	GO:0005674	transcription factor TFIIF complex	1	1	1	1	0.090367	1	1	AcW1_007923-T1
biological_process	GO:0051301	cell division	1	1	1	0.999934	0.0014694	1	0.284	AcW1_007925-T1
biological_process	GO:0007059	chromosome segregation	1	1	1	0.994758	0.0173343	1	0.986	AcW1_007925-T1
cellular_component	GO:0000444	MIS12/MIND type complex	1	1	1	1	0.090367	1	1	AcW1_007925-T1
molecular_function	GO:0004128	cytochrome-b5 reductase activity, acting on NAD(P)H	1	1	1	1	0.112539	1	1	AcW1_008018-T1
cellular_component	GO:0008541	proteasome regulatory particle, lid subcomplex	1	1	1	1	0.090367	1	1	AcW1_008083-T1
biological_process	GO:0016480	negative regulation of transcription by RNA polymerase III	1	1	1	1	0.104176	1	1	AcW1_008162-T1
molecular_function	GO:0016846	carbon-sulfur lyase activity	1	2	0.5	0.818476	0.566626	1	1	AcW1_009988-T1
biological_process	GO:0007030	Golgi organization	1	1	1	0.989169	0.197522	1	1	AcW1_008735-T1
molecular_function	GO:0003916	DNA topoisomerase activity	1	1	1	1	0.000159217	1	0.038	AcW1_008838-T1
biological_process	GO:0000737	DNA catabolic process, endonucleolytic	1	1	1	1	0.104176	1	1	AcW1_009071-T1
biological_process	GO:0034968	histone lysine methylation	1	2	0.5	0.912469	0.42324	1	1	AcW1_009101-T1
cellular_component	GO:0005938	cell cortex	1	1	1	0.98562	0.0603647	1	0.986	AcW1_009321-T1
biological_process	GO:0032065	maintenance of protein location in cell cortex	1	1	1	1	0.104176	1	1	AcW1_009321-T1
molecular_function	GO:0035312	5'-3' exodeoxyribonuclease activity	1	1	1	0.994798	0.0650138	1	1	AcW1_009409-T1
molecular_function	GO:0008061	chitin binding	1	3	0.333333	0.964892	0.301089	1	1	AcW1_010187-T1
molecular_function	GO:0050113	inositol oxygenase activity	1	1	1	1	0.112539	1	1	AcW1_009618-T1
biological_process	GO:0019310	inositol catabolic process	1	1	1	1	0.104176	1	1	AcW1_009618-T1
molecular_function	GO:0004149	dihydrolipoyllysine-residue succinyltransferase activity	1	2	0.5	0.987351	0.212429	1	1	AcW1_009732-T1
cellular_component	GO:0045252	oxoglutarate dehydrogenase complex	1	2	0.5	0.991872	0.172605	1	1	AcW1_009732-T1
cellular_component	GO:1990316	Atg1/ULK1 kinase complex	1	2	0.5	0.991872	0.172605	1	1	AcW1_010009-T1
molecular_function	GO:0004694	eukaryotic translation initiation factor 2alpha kinase activity	1	1	1	1	0.112539	1	1	AcW1_010098-T1
biological_process	GO:0010998	regulation of translational initiation by eIF2 alpha phosphorylation	1	1	1	1	0.104176	1	1	AcW1_010098-T1
biological_process	GO:0006471	protein ADP-ribosylation	0	2	0	0.802478	1	1	1
molecular_function	GO:0003950	NAD+ ADP-ribosyltransferase activity	0	5	0	0.550376	1	1	1
molecular_function	GO:0004733	pyridoxamine-phosphate oxidase activity	0	2	0	0.787571	1	1	1
molecular_function	GO:0050464	nitrate reductase (NADPH) activity	0	1	0	0.887461	1	1	1
molecular_function	GO:0043546	molybdopterin cofactor binding	0	2	0	0.787571	1	1	1
molecular_function	GO:0030151	molybdenum ion binding	0	4	0	0.620219	1	1	1
biological_process	GO:0006809	nitric oxide biosynthetic process	0	1	0	0.895824	1	1	1
biological_process	GO:0015706	nitrate transport	0	1	0	0.895824	1	1	1
biological_process	GO:0015707	nitrite transport	0	1	0	0.895824	1	1	1
molecular_function	GO:0015112	nitrate transmembrane transporter activity	0	1	0	0.887461	1	1	1
molecular_function	GO:0015113	nitrite transmembrane transporter activity	0	1	0	0.887461	1	1	1
molecular_function	GO:0030246	carbohydrate binding	0	26	0	0.133078	0.972413	1	1
molecular_function	GO:0004499	N,N-dimethylaniline monooxygenase activity	0	6	0	0.488389	1	1	1
molecular_function	GO:0050661	NADP binding	0	22	0	0.0719918	1	0.997	1
molecular_function	GO:0019120	hydrolase activity, acting on acid halide bonds, in C-halide compounds	0	1	0	0.887461	1	1	1
biological_process	GO:0009116	nucleoside metabolic process	0	15	0	0.13747	1	1	1
molecular_function	GO:0016702	oxidoreductase activity, acting on single donors with incorporation of molecular oxygen, incorporation of two atoms of oxygen	0	5	0	0.433374	1	1	1
molecular_function	GO:0016740	transferase activity	0	24	0	0.214666	0.816449	1	1
molecular_function	GO:0031177	phosphopantetheine binding	0	9	0	0.341218	1	1	1
cellular_component	GO:0005840	ribosome	0	137	0	5.37536e-07	1	0	1
molecular_function	GO:0003735	structural constituent of ribosome	0	148	0	1.70064e-08	1	0	1
biological_process	GO:0006412	translation	0	154	0	5.20327e-05	0.999984	0.006	1
biological_process	GO:0006562	proline catabolic process	0	1	0	0.895824	1	1	1
molecular_function	GO:0004657	proline dehydrogenase activity	0	1	0	0.887461	1	1	1
cellular_component	GO:0030904	retromer complex	0	3	0	0.752557	1	1	1
biological_process	GO:0042147	retrograde transport, endosome to Golgi	0	7	0	0.462713	1	1	1
biological_process	GO:0008610	lipid biosynthetic process	0	7	0	0.00160578	0.999743	0.091	1
molecular_function	GO:0071949	FAD binding	0	36	0	0.0134249	1	0.545	1
biological_process	GO:0043486	histone exchange	0	1	0	0.895824	1	1	1
cellular_component	GO:0005665	RNA polymerase II, core complex	0	5	0	0.622491	1	1	1
cellular_component	GO:0022625	cytosolic large ribosomal subunit	0	3	0	0.752557	1	1	1
cellular_component	GO:0005643	nuclear pore	0	20	0	0.149122	1	0.986	1
molecular_function	GO:0005047	signal recognition particle binding	0	2	0	0.787571	1	1	1
molecular_function	GO:0030942	endoplasmic reticulum signal peptide binding	0	2	0	0.787571	1	1	1
cellular_component	GO:0005786	signal recognition particle, endoplasmic reticulum targeting	0	2	0	0.827395	1	1	1
biological_process	GO:0006611	protein export from nucleus	0	1	0	0.895824	1	1	1
biological_process	GO:0006998	nuclear envelope organization	0	1	0	0.895824	1	1	1
cellular_component	GO:0031965	nuclear membrane	0	1	0	0.684457	1	1	1
biological_process	GO:0009073	aromatic amino acid family biosynthetic process	0	8	0	0.191472	1	1	1
molecular_function	GO:0004107	chorismate synthase activity	0	1	0	0.887461	1	1	1
molecular_function	GO:0003743	translation initiation factor activity	0	29	0	0.0311036	1	0.883	1
biological_process	GO:0006413	translational initiation	0	15	0	0.458305	0.846473	1	1
molecular_function	GO:0031151	histone methyltransferase activity (H3-K79 specific)	0	1	0	0.887461	1	1	1
biological_process	GO:0034729	histone H3-K79 methylation	0	1	0	0.895824	1	1	1
biological_process	GO:0051726	regulation of cell cycle	0	2	0	0.969012	0.084918	1	1
biological_process	GO:0042256	mature ribosome assembly	0	4	0	0.643902	1	1	1
biological_process	GO:0033014	tetrapyrrole biosynthetic process	0	6	0	0.171455	1	1	1
molecular_function	GO:0004418	hydroxymethylbilane synthase activity	0	1	0	0.887461	1	1	1
biological_process	GO:0008033	tRNA processing	0	31	0	0.00103613	1	0.054	1
molecular_function	GO:0008173	RNA methyltransferase activity	0	3	0	0.414292	0.868973	1	1
molecular_function	GO:0030697	S-adenosylmethionine-dependent tRNA (m5U54) methyltransferase activity	0	1	0	0.887461	1	1	1
biological_process	GO:0008654	phospholipid biosynthetic process	0	12	0	0.109796	0.967173	0.999	1
molecular_function	GO:0004609	phosphatidylserine decarboxylase activity	0	3	0	0.698911	1	1	1
cellular_component	GO:0005739	mitochondrion	0	24	0	0.0245893	0.993048	0.333	1
biological_process	GO:1902979	mitotic DNA replication termination	0	1	0	0.895824	1	1	1
molecular_function	GO:0001664	G protein-coupled receptor binding	0	3	0	0.698911	1	1	1
cellular_component	GO:0005834	heterotrimeric G-protein complex	0	5	0	0.622491	1	1	1
molecular_function	GO:0019239	deaminase activity	0	7	0	0.116242	1	1	1
biological_process	GO:0000079	regulation of cyclin-dependent protein serine/threonine kinase activity	0	5	0	0.462713	1	1	1
biological_process	GO:0051321	meiotic cell cycle	0	1	0	0.643902	1	1	1
molecular_function	GO:0004818	glutamate-tRNA ligase activity	0	2	0	0.787571	1	1	1
molecular_function	GO:0000049	tRNA binding	0	12	0	0.238353	1	1	1
molecular_function	GO:0016876	aminoacyl-tRNA ligase activity	0	8	0	NA	NA	NA	NA
biological_process	GO:0006424	glutamyl-tRNA aminoacylation	0	2	0	0.802478	1	1	1
biological_process	GO:0043039	tRNA aminoacylation	0	12	0	0.24909	0.877091	1	1
biological_process	GO:0030163	protein catabolic process	0	13	0	0.4098	0.723313	1	1
molecular_function	GO:0001104	transcription coregulator activity	0	24	0	NA	NA	NA	NA
cellular_component	GO:0016592	mediator complex	0	26	0	0.083953	1	0.846	1
cellular_component	GO:0030008	TRAPP complex	0	5	0	0.980648	0.126099	1	1
biological_process	GO:0048193	Golgi vesicle transport	0	5	0	0.955709	0.104689	1	1
molecular_function	GO:0008521	acetyl-CoA transmembrane transporter activity	0	1	0	0.887461	1	1	1
biological_process	GO:0006839	mitochondrial transport	0	2	0	0.787339	0.435094	1	1
cellular_component	GO:0031966	mitochondrial membrane	0	4	0	0.0337584	0.994898	0.431	1
molecular_function	GO:0016799	hydrolase activity, hydrolyzing N-glycosyl compounds	0	5	0	0.560847	0.788522	1	1
molecular_function	GO:0004497	monooxygenase activity	0	13	0	0.146056	0.968896	1	1
molecular_function	GO:0016415	octanoyltransferase activity	0	1	0	0.887461	1	1	1
biological_process	GO:0006464	cellular protein modification process	0	20	0	0.999981	3.43138e-05	1	0.006
biological_process	GO:0009107	lipoate biosynthetic process	0	2	0	0.802478	1	1	1
biological_process	GO:0006461	protein-containing complex assembly	0	1	0	NA	NA	NA	NA
biological_process	GO:0009451	RNA modification	0	8	0	0.248043	0.890204	1	1
molecular_function	GO:0009982	pseudouridine synthase activity	0	8	0	0.384549	1	1	1
molecular_function	GO:0004413	homoserine kinase activity	0	1	0	0.887461	1	1	1
biological_process	GO:0006566	threonine metabolic process	0	1	0	0.802478	1	1	1
biological_process	GO:0016558	protein import into peroxisome matrix	0	1	0	0.643902	1	1	1
biological_process	GO:0007031	peroxisome organization	0	4	0	0.60086	0.761232	1	1
molecular_function	GO:0008519	ammonium transmembrane transporter activity	0	3	0	0.698911	1	1	1
biological_process	GO:0072488	ammonium transmembrane transport	0	3	0	0.71884	1	1	1
biological_process	GO:0015696	ammonium transmembrane transport	0	3	0	NA	NA	NA	NA
molecular_function	GO:0008121	ubiquinol-cytochrome-c reductase activity	0	6	0	0.488389	1	1	1
molecular_function	GO:0016679	oxidoreductase activity, acting on diphenols and related substances as donors	0	2	0	0.433374	1	1	1
molecular_function	GO:0008889	glycerophosphodiester phosphodiesterase activity	0	1	0	0.887461	1	1	1
molecular_function	GO:0008081	phosphoric diester hydrolase activity	0	12	0	0.0811551	1	0.999	1
molecular_function	GO:0004583	dolichyl-phosphate-glucose-glycolipid alpha-glucosyltransferase activity	0	1	0	0.887461	1	1	1
cellular_component	GO:0005789	endoplasmic reticulum membrane	0	19	0	0.110308	0.978172	0.919	1
biological_process	GO:0006488	dolichol-linked oligosaccharide biosynthetic process	0	3	0	0.71884	1	1	1
cellular_component	GO:0071013	catalytic step 2 spliceosome	0	1	0	0.909633	1	1	1
molecular_function	GO:0008253	5'-nucleotidase activity	0	1	0	0.887461	1	1	1
biological_process	GO:0009264	deoxyribonucleotide catabolic process	0	1	0	0.895824	1	1	1
molecular_function	GO:0047617	acyl-CoA hydrolase activity	0	1	0	0.887461	1	1	1
biological_process	GO:0006637	acyl-CoA metabolic process	0	1	0	0.371176	1	1	1
molecular_function	GO:0022891	transmembrane transporter activity	0	36	0	NA	NA	NA	NA
molecular_function	GO:0022857	transmembrane transporter activity	0	63	0	0.000107809	0.999958	0.002	1
cellular_component	GO:0033180	proton-transporting V-type ATPase, V1 domain	0	5	0	0.51481	1	1	1
biological_process	GO:0034220	ion transmembrane transport	0	2	0	0.122909	0.954004	1	1
biological_process	GO:0015991	proton transmembrane transport	0	14	0	NA	NA	NA	NA
molecular_function	GO:0046961	proton-transporting ATPase activity, rotational mechanism	0	7	0	0.433374	1	1	1
cellular_component	GO:0005744	TIM23 mitochondrial import inner membrane translocase complex	0	5	0	0.622491	1	1	1
biological_process	GO:0030150	protein import into mitochondrial matrix	0	7	0	0.462713	1	1	1
molecular_function	GO:0016872	intramolecular lyase activity	0	1	0	0.698911	1	1	1
biological_process	GO:0009408	response to heat	0	3	0	0.71884	1	1	1
cellular_component	GO:0030123	AP-3 adaptor complex	0	3	0	0.752557	1	1	1
molecular_function	GO:0004096	catalase activity	0	3	0	0.698911	1	1	1
molecular_function	GO:0003688	DNA replication origin binding	0	4	0	0.620219	1	1	1
biological_process	GO:0000338	protein deneddylation	0	1	0	0.71884	1	1	1
cellular_component	GO:0008180	COP9 signalosome	0	3	0	0.752557	1	1	1
molecular_function	GO:0042578	phosphoric ester hydrolase activity	0	8	0	0.518565	0.607328	1	1
molecular_function	GO:0004076	biotin synthase activity	0	1	0	0.887461	1	1	1
biological_process	GO:0009102	biotin biosynthetic process	0	1	0	0.895824	1	1	1
molecular_function	GO:0008137	NADH dehydrogenase (ubiquinone) activity	0	11	0	0.268637	1	1	1
molecular_function	GO:0016651	oxidoreductase activity, acting on NAD(P)H	0	15	0	0.192182	0.955428	1	1
molecular_function	GO:0004045	aminoacyl-tRNA hydrolase activity	0	3	0	0.698911	1	1	1
cellular_component	GO:0042719	mitochondrial intermembrane space protein transporter complex	0	3	0	0.752557	1	1	1
biological_process	GO:0045039	protein insertion into mitochondrial inner membrane	0	3	0	0.71884	1	1	1
molecular_function	GO:0016829	lyase activity	0	12	0	3.74536e-05	0.999997	0.001	1
molecular_function	GO:0015078	proton transmembrane transporter activity	0	14	0	0.000662516	1	0.036	1
biological_process	GO:0035434	copper ion transmembrane transport	0	3	0	0.71884	1	1	1
molecular_function	GO:0005375	copper ion transmembrane transporter activity	0	3	0	0.698911	1	1	1
molecular_function	GO:0008199	ferric iron binding	0	3	0	0.698911	1	1	1
biological_process	GO:0006098	pentose-phosphate shunt	0	6	0	0.332428	1	1	1
molecular_function	GO:0017057	6-phosphogluconolactonase activity	0	1	0	0.887461	1	1	1
molecular_function	GO:0004557	alpha-galactosidase activity	0	3	0	0.698911	1	1	1
molecular_function	GO:0004616	phosphogluconate dehydrogenase (decarboxylating) activity	0	8	0	0.384549	1	1	1
biological_process	GO:0006529	asparagine biosynthetic process	0	2	0	0.802478	1	1	1
molecular_function	GO:0004066	asparagine synthase (glutamine-hydrolyzing) activity	0	2	0	0.787571	1	1	1
molecular_function	GO:0003994	aconitate hydratase activity	0	2	0	0.787571	1	1	1
biological_process	GO:0009085	lysine biosynthetic process	0	5	0	0.462713	1	1	1
molecular_function	GO:0004754	saccharopine dehydrogenase (NAD+, L-lysine-forming) activity	0	2	0	0.787571	1	1	1
molecular_function	GO:0016992	lipoate synthase activity	0	1	0	0.887461	1	1	1
molecular_function	GO:0004333	fumarate hydratase activity	0	1	0	0.887461	1	1	1
cellular_component	GO:0045239	tricarboxylic acid cycle enzyme complex	0	1	0	0.97707	0.247443	1	1
biological_process	GO:0006106	fumarate metabolic process	0	1	0	0.802478	1	1	1
molecular_function	GO:0004707	MAP kinase activity	0	4	0	0.620219	1	1	1
biological_process	GO:0006189	'de novo' IMP biosynthetic process	0	10	0	0.332428	1	1	1
molecular_function	GO:0016742	hydroxymethyl-, formyl- and related transferase activity	0	5	0	0.341218	1	1	1
molecular_function	GO:0004644	phosphoribosylglycinamide formyltransferase activity	0	2	0	0.787571	1	1	1
molecular_function	GO:0004017	adenylate kinase activity	0	3	0	0.698911	1	1	1
cellular_component	GO:0042597	periplasmic space	0	1	0	0.909633	1	1	1
cellular_component	GO:0030532	small nuclear ribonucleoprotein complex	0	2	0	0.387052	1	1	1
biological_process	GO:0008380	RNA splicing	0	2	0	0.9918	0.0211207	1	0.991
biological_process	GO:0006446	regulation of translational initiation	0	1	0	0.989169	0.197522	1	1
molecular_function	GO:0043022	ribosome binding	0	7	0	0.433374	1	1	1
cellular_component	GO:0005852	eukaryotic translation initiation factor 3 complex	0	15	0	0.240384	1	0.998	1
biological_process	GO:0003333	amino acid transmembrane transport	0	17	0	0.153527	1	1	1
molecular_function	GO:0015171	amino acid transmembrane transporter activity	0	17	0	0.131027	1	1	1
molecular_function	GO:0004815	aspartate-tRNA ligase activity	0	2	0	0.787571	1	1	1
biological_process	GO:0006422	aspartyl-tRNA aminoacylation	0	2	0	0.802478	1	1	1
molecular_function	GO:0030170	pyridoxal phosphate binding	0	49	0	0.00281257	1	0.117	1
molecular_function	GO:0008483	transaminase activity	0	7	0	0.796906	0.478496	1	1
molecular_function	GO:0008171	O-methyltransferase activity	0	24	0	0.0134249	1	0.545	1
biological_process	GO:0000956	nuclear-transcribed mRNA catabolic process	0	6	0	0.0708099	1	0.99	1
cellular_component	GO:0005743	mitochondrial inner membrane	0	16	0	0.0353517	1	0.496	1
biological_process	GO:0022904	respiratory electron transport chain	0	1	0	0.462713	1	1	1
cellular_component	GO:0015934	large ribosomal subunit	0	15	0	0.180529	1	0.996	1
cellular_component	GO:0015935	small ribosomal subunit	0	14	0	0.240384	1	0.998	1
biological_process	GO:0030071	regulation of mitotic metaphase/anaphase transition	0	4	0	0.978862	0.0984168	1	1
biological_process	GO:0031145	anaphase-promoting complex-dependent catabolic process	0	2	0	0.802478	1	1	1
biological_process	GO:0006506	GPI anchor biosynthetic process	0	16	0	0.340903	0.901326	1	1
molecular_function	GO:0017176	phosphatidylinositol N-acetylglucosaminyltransferase activity	0	5	0	0.550376	1	1	1
cellular_component	GO:0005869	dynactin complex	0	7	0	0.51481	1	1	1
molecular_function	GO:0016853	isomerase activity	0	6	0	0.321835	0.800922	1	1
biological_process	GO:0051259	protein complex oligomerization	0	1	0	0.895824	1	1	1
molecular_function	GO:0051087	chaperone binding	0	7	0	0.433374	1	1	1
cellular_component	GO:0030131	clathrin adaptor complex	0	7	0	0.959437	0.192181	1	1
molecular_function	GO:0015095	magnesium ion transmembrane transporter activity	0	8	0	0.384549	1	1	1
biological_process	GO:0015693	magnesium ion transport	0	8	0	0.414431	1	1	1
molecular_function	GO:0004749	ribose phosphate diphosphokinase activity	0	2	0	0.787571	1	1	1
biological_process	GO:0009165	nucleotide biosynthetic process	0	3	0	0.00131108	0.999877	0.076	1
biological_process	GO:0009156	ribonucleoside monophosphate biosynthetic process	0	2	0	0.171455	1	1	1
biological_process	GO:0044249	cellular biosynthetic process	0	3	0	0.287051	0.751537	1	1
molecular_function	GO:0004452	isopentenyl-diphosphate delta-isomerase activity	0	3	0	0.698911	1	1	1
biological_process	GO:0008299	isoprenoid biosynthetic process	0	13	0	0.0986743	1	0.999	1
biological_process	GO:0006850	mitochondrial pyruvate transmembrane transport	0	2	0	0.802478	1	1	1
molecular_function	GO:0048037	obsolete cofactor binding	0	6	0	NA	NA	NA	NA
molecular_function	GO:0004724	protein serine/threonine phosphatase activity	0	2	0	NA	NA	NA	NA
molecular_function	GO:0004146	dihydrofolate reductase activity	0	1	0	0.887461	1	1	1
biological_process	GO:0006545	glycine biosynthetic process	0	1	0	0.895824	1	1	1
biological_process	GO:0009082	branched-chain amino acid biosynthetic process	0	5	0	0.462713	1	1	1
molecular_function	GO:0004455	ketol-acid reductoisomerase activity	0	2	0	0.787571	1	1	1
molecular_function	GO:0016765	transferase activity, transferring alkyl or aryl (other than methyl) groups	0	21	0	0.00403537	1	0.171	1
molecular_function	GO:0016868	intramolecular transferase activity, phosphotransferases	0	8	0	0.302763	1	1	1
molecular_function	GO:0004610	phosphoacetylglucosamine mutase activity	0	2	0	0.787571	1	1	1
biological_process	GO:0071704	organic substance metabolic process	0	6	0	0.912362	0.105301	1	1
biological_process	GO:0006777	Mo-molybdopterin cofactor biosynthetic process	0	6	0	0.516606	1	1	1
molecular_function	GO:0016798	hydrolase activity, acting on glycosyl bonds	0	2	0	0.00333619	0.998774	0.143	1
molecular_function	GO:0003690	double-stranded DNA binding	0	1	0	0.991701	0.0306068	1	0.997
molecular_function	GO:0008094	ATP-dependent activity, acting on DNA	0	4	0	0.999998	7.51077e-06	1	0.001
molecular_function	GO:0000150	DNA strand exchange activity	0	1	0	0.887461	1	1	1
biological_process	GO:1990426	mitotic recombination-dependent replication fork processing	0	1	0	0.895824	1	1	1
molecular_function	GO:0016616	oxidoreductase activity, acting on the CH-OH group of donors, NAD or NADP as acceptor	0	23	0	0.00136555	1	0.058	1
molecular_function	GO:0051287	NAD binding	0	37	0	0.0226433	0.996828	0.755	1
biological_process	GO:0000105	histidine biosynthetic process	0	8	0	0.414431	1	1	1
molecular_function	GO:0016763	pentosyltransferase activity	0	9	0	0.0350675	1	0.91	1
molecular_function	GO:0000107	imidazoleglycerol-phosphate synthase activity	0	2	0	0.787571	1	1	1
molecular_function	GO:0016833	oxo-acid-lyase activity	0	1	0	0.488389	1	1	1
molecular_function	GO:0003871	5-methyltetrahydropteroyltriglutamate-homocysteine S-methyltransferase activity	0	5	0	0.550376	1	1	1
biological_process	GO:0009086	methionine biosynthetic process	0	10	0	0.266622	1	1	1
biological_process	GO:0006913	nucleocytoplasmic transport	0	6	0	0.639754	0.733378	1	1
molecular_function	GO:0017056	structural constituent of nuclear pore	0	6	0	0.488389	1	1	1
molecular_function	GO:0005092	GDP-dissociation inhibitor activity	0	7	0	0.384549	1	1	1
molecular_function	GO:0005093	Rab GDP-dissociation inhibitor activity	0	3	0	0.698911	1	1	1
molecular_function	GO:0004726	non-membrane spanning protein tyrosine phosphatase activity	0	1	0	0.887461	1	1	1
molecular_function	GO:0003993	acid phosphatase activity	0	11	0	0.268637	1	1	1
molecular_function	GO:0004491	methylmalonate-semialdehyde dehydrogenase (acylating) activity	0	1	0	0.887461	1	1	1
biological_process	GO:0019915	lipid storage	0	3	0	0.71884	1	1	1
molecular_function	GO:0004664	prephenate dehydratase activity	0	1	0	0.887461	1	1	1
biological_process	GO:0009094	L-phenylalanine biosynthetic process	0	1	0	0.895824	1	1	1
biological_process	GO:0006633	fatty acid biosynthetic process	0	10	0	0.213819	1	1	1
biological_process	GO:0006812	cation transport	0	40	0	0.264279	0.825862	1	1
molecular_function	GO:0008324	cation transmembrane transporter activity	0	22	0	0.0686862	0.964618	0.992	1
biological_process	GO:0000042	protein localization to Golgi apparatus	0	2	0	NA	NA	NA	NA
biological_process	GO:0016560	protein import into peroxisome matrix, docking	0	3	0	0.71884	1	1	1
cellular_component	GO:0005778	peroxisomal membrane	0	4	0	0.703503	0.680049	1	1
molecular_function	GO:0003746	translation elongation factor activity	0	11	0	0.268637	1	1	1
biological_process	GO:0006414	translational elongation	0	12	0	0.959327	0.128254	1	1
biological_process	GO:0019464	glycine decarboxylation via glycine cleavage system	0	1	0	0.895824	1	1	1
cellular_component	GO:0005960	glycine cleavage complex	0	1	0	0.909633	1	1	1
molecular_function	GO:0008233	peptidase activity	0	20	0	0.0106032	0.994349	0.44	1
molecular_function	GO:0008236	serine-type peptidase activity	0	44	0	0.00179915	0.999824	0.078	1
molecular_function	GO:0004742	dihydrolipoyllysine-residue acetyltransferase activity	0	1	0	0.887461	1	1	1
biological_process	GO:0006090	pyruvate metabolic process	0	2	0	0.13747	1	1	1
cellular_component	GO:0045254	pyruvate dehydrogenase complex	0	1	0	0.909633	1	1	1
biological_process	GO:2000574	obsolete regulation of microtubule motor activity	0	2	0	0.802478	1	1	1
cellular_component	GO:0005657	replication fork	0	3	0	0.956857	0.315543	1	1
cellular_component	GO:0033063	Rad51B-Rad51C-Rad51D-XRCC2 complex	0	3	0	0.752557	1	1	1
biological_process	GO:0006890	retrograde vesicle-mediated transport, Golgi to endoplasmic reticulum	0	4	0	0.643902	1	1	1
molecular_function	GO:0016151	nickel cation binding	0	6	0	0.488389	1	1	1
molecular_function	GO:0003840	obsolete gamma-glutamyltransferase activity	0	2	0	NA	NA	NA	NA
biological_process	GO:0006749	glutathione metabolic process	0	5	0	0.332428	1	1	1
molecular_function	GO:0000978	RNA polymerase II cis-regulatory region sequence-specific DNA binding	0	2	0	0.787571	1	1	1
molecular_function	GO:0004743	pyruvate kinase activity	0	1	0	0.887461	1	1	1
molecular_function	GO:0030955	potassium ion binding	0	1	0	0.887461	1	1	1
biological_process	GO:0006096	glycolytic process	0	12	0	0.266622	1	1	1
molecular_function	GO:0004750	D-ribulose-phosphate 3-epimerase activity	0	1	0	0.887461	1	1	1
molecular_function	GO:0016857	racemase and epimerase activity, acting on carbohydrates and derivatives	0	4	0	0.620219	1	1	1
cellular_component	GO:0005751	mitochondrial respiratory chain complex IV	0	1	0	0.909633	1	1	1
molecular_function	GO:0004129	cytochrome-c oxidase activity	0	12	0	0.238353	1	1	1
cellular_component	GO:0000502	proteasome complex	0	2	0	0.246914	0.937048	0.999	1
molecular_function	GO:0030234	enzyme regulator activity	0	3	0	0.979497	0.0421017	1	1
biological_process	GO:0042176	regulation of protein catabolic process	0	2	0	0.802478	1	1	1
biological_process	GO:0006606	protein import into nucleus	0	2	0	0.802478	1	1	1
molecular_function	GO:0000062	fatty-acyl-CoA binding	0	3	0	0.698911	1	1	1
molecular_function	GO:0004367	glycerol-3-phosphate dehydrogenase [NAD+] activity	0	1	0	0.887461	1	1	1
biological_process	GO:0006072	glycerol-3-phosphate metabolic process	0	5	0	0.57676	1	1	1
biological_process	GO:0046168	glycerol-3-phosphate catabolic process	0	1	0	0.895824	1	1	1
cellular_component	GO:0009331	glycerol-3-phosphate dehydrogenase complex	0	4	0	0.684457	1	1	1
biological_process	GO:0009113	purine nucleobase biosynthetic process	0	3	0	0.643902	1	1	1
molecular_function	GO:0004641	phosphoribosylformylglycinamidine cyclo-ligase activity	0	1	0	0.887461	1	1	1
molecular_function	GO:0004637	phosphoribosylamine-glycine ligase activity	0	1	0	0.887461	1	1	1
cellular_component	GO:0005763	mitochondrial small ribosomal subunit	0	1	0	0.909633	1	1	1
molecular_function	GO:0004540	ribonuclease activity	0	6	0	0.860791	0.255732	1	1
molecular_function	GO:0018738	S-formylglutathione hydrolase activity	0	3	0	0.698911	1	1	1
biological_process	GO:0046294	formaldehyde catabolic process	0	3	0	0.71884	1	1	1
biological_process	GO:0006904	vesicle docking involved in exocytosis	0	8	0	0.414431	1	1	1
biological_process	GO:0006887	exocytosis	0	14	0	0.0883444	1	0.996	1
molecular_function	GO:0008677	2-dehydropantoate 2-reductase activity	0	4	0	0.620219	1	1	1
biological_process	GO:0015940	pantothenate biosynthetic process	0	4	0	0.643902	1	1	1
biological_process	GO:0006546	glycine catabolic process	0	3	0	0.643902	1	1	1
biological_process	GO:0006544	glycine metabolic process	0	2	0	0.516606	1	1	1
molecular_function	GO:0004375	glycine dehydrogenase (decarboxylating) activity	0	1	0	0.887461	1	1	1
biological_process	GO:0006605	protein targeting	0	4	0	0.74912	0.426943	1	1
molecular_function	GO:0015450	protein-transporting ATPase activity	0	2	0	0.787571	1	1	1
cellular_component	GO:0005784	Sec61 translocon complex	0	2	0	0.827395	1	1	1
cellular_component	GO:0071261	Ssh1 translocon complex	0	1	0	0.909633	1	1	1
cellular_component	GO:0017119	Golgi transport complex	0	7	0	0.51481	1	1	1
molecular_function	GO:0030276	clathrin binding	0	2	0	0.787571	1	1	1
molecular_function	GO:0001026	obsolete TFIIIB-type transcription factor activity	0	1	0	NA	NA	NA	NA
molecular_function	GO:0033897	ribonuclease T2 activity	0	4	0	0.620219	1	1	1
molecular_function	GO:0003978	UDP-glucose 4-epimerase activity	0	1	0	0.887461	1	1	1
biological_process	GO:0019354	siroheme biosynthetic process	0	2	0	0.802478	1	1	1
biological_process	GO:0000103	sulfate assimilation	0	3	0	0.643902	1	1	1
biological_process	GO:0006779	porphyrin-containing compound biosynthetic process	0	6	0	0.332428	1	1	1
molecular_function	GO:0043115	precorrin-2 dehydrogenase activity	0	2	0	0.787571	1	1	1
molecular_function	GO:0004851	uroporphyrin-III C-methyltransferase activity	0	1	0	0.887461	1	1	1
biological_process	GO:0051276	chromosome organization	0	6	0	1	5.41652e-07	1	0
biological_process	GO:0032147	activation of protein kinase activity	0	1	0	0.895824	1	1	1
biological_process	GO:0060236	regulation of mitotic spindle organization	0	1	0	0.895824	1	1	1
cellular_component	GO:0005819	spindle	0	1	0	0.997327	0.0143799	1	0.702
cellular_component	GO:0005874	microtubule	0	10	0	0.351914	1	1	1
biological_process	GO:0055070	copper ion homeostasis	0	1	0	0.802478	1	1	1
molecular_function	GO:0019706	protein-cysteine S-palmitoyltransferase activity	0	1	0	0.887461	1	1	1
biological_process	GO:0006672	ceramide metabolic process	0	3	0	0.71884	1	1	1
molecular_function	GO:0016811	hydrolase activity, acting on carbon-nitrogen (but not peptide) bonds, in linear amides	0	8	0	0.562307	0.622233	1	1
molecular_function	GO:0019905	syntaxin binding	0	3	0	0.698911	1	1	1
molecular_function	GO:0070569	uridylyltransferase activity	0	4	0	0.89959	0.449624	1	1
cellular_component	GO:0016459	myosin complex	0	6	0	0.566109	1	1	1
molecular_function	GO:0003774	cytoskeletal motor activity	0	6	0	0.969393	0.0929531	1	1
cellular_component	GO:0031515	tRNA (m1A) methyltransferase complex	0	2	0	0.827395	1	1	1
biological_process	GO:0030488	tRNA methylation	0	3	0	0.71884	1	1	1
biological_process	GO:0046416	D-amino acid metabolic process	0	4	0	0.462713	1	1	1
molecular_function	GO:0003884	D-amino-acid oxidase activity	0	4	0	0.620219	1	1	1
molecular_function	GO:0004185	serine-type carboxypeptidase activity	0	14	0	0.18763	1	1	1
cellular_component	GO:0019008	molybdopterin synthase complex	0	1	0	0.909633	1	1	1
molecular_function	GO:0009019	tRNA (guanine-N1-)-methyltransferase activity	0	1	0	0.887461	1	1	1
biological_process	GO:0006888	endoplasmic reticulum to Golgi vesicle-mediated transport	0	13	0	0.77144	0.508281	1	1
cellular_component	GO:0005801	cis-Golgi network	0	4	0	0.684457	1	1	1
cellular_component	GO:0000139	Golgi membrane	0	4	0	0.425678	1	1	1
biological_process	GO:0009231	riboflavin biosynthetic process	0	6	0	0.516606	1	1	1
molecular_function	GO:0008703	5-amino-6-(5-phosphoribosylamino)uracil reductase activity	0	1	0	0.887461	1	1	1
molecular_function	GO:0048038	quinone binding	0	9	0	0.341218	1	1	1
biological_process	GO:0000245	spliceosomal complex assembly	0	1	0	0.802478	1	1	1
molecular_function	GO:0003724	RNA helicase activity	0	1	0	0.787571	1	1	1
biological_process	GO:0006401	RNA catabolic process	0	3	0	0.0407074	1	0.916	1
biological_process	GO:0015986	ATP synthesis coupled proton transport	0	20	0	0.110209	1	1	1
cellular_component	GO:0000276	mitochondrial proton-transporting ATP synthase complex, coupling factor F(o)	0	9	0	0.425678	1	1	1
molecular_function	GO:0004451	isocitrate lyase activity	0	3	0	0.698911	1	1	1
biological_process	GO:0019752	carboxylic acid metabolic process	0	12	0	3.6557e-07	1	0	1
biological_process	GO:0015937	coenzyme A biosynthetic process	0	2	0	0.802478	1	1	1
molecular_function	GO:0004594	pantothenate kinase activity	0	1	0	0.887461	1	1	1
biological_process	GO:0046470	phosphatidylcholine metabolic process	0	1	0	0.895824	1	1	1
molecular_function	GO:0004622	lysophospholipase activity	0	1	0	0.887461	1	1	1
biological_process	GO:0007275	multicellular organism development	0	1	0	0.895824	1	1	1
biological_process	GO:0006662	glycerol ether metabolic process	0	5	0	0.57676	1	1	1
biological_process	GO:0006796	phosphate-containing compound metabolic process	0	1	0	0.930031	0.0915131	1	1
molecular_function	GO:0004427	inorganic diphosphatase activity	0	1	0	0.887461	1	1	1
cellular_component	GO:0030688	preribosome, small subunit precursor	0	1	0	0.909633	1	1	1
molecular_function	GO:0033971	hydroxyisourate hydrolase activity	0	1	0	0.887461	1	1	1
biological_process	GO:0006144	purine nucleobase metabolic process	0	2	0	0.332428	1	1	1
cellular_component	GO:0008537	proteasome activator complex	0	2	0	0.827395	1	1	1
molecular_function	GO:0004767	sphingomyelin phosphodiesterase activity	0	1	0	0.887461	1	1	1
biological_process	GO:0006685	sphingomyelin catabolic process	0	1	0	0.895824	1	1	1
molecular_function	GO:0004828	serine-tRNA ligase activity	0	5	0	0.550376	1	1	1
biological_process	GO:0006434	seryl-tRNA aminoacylation	0	5	0	0.57676	1	1	1
cellular_component	GO:0019773	proteasome core complex, alpha-subunit complex	0	9	0	0.425678	1	1	1
cellular_component	GO:0005839	proteasome core complex	0	18	0	0.180529	1	0.996	1
molecular_function	GO:0004175	endopeptidase activity	0	14	0	0.168466	0.896588	1	1
molecular_function	GO:0004298	threonine-type endopeptidase activity	0	18	0	0.116242	1	1	1
biological_process	GO:0043161	proteasome-mediated ubiquitin-dependent protein catabolic process	0	3	0	0.941471	0.239536	1	1
biological_process	GO:0051603	proteolysis involved in cellular protein catabolic process	0	18	0	0.666635	0.479984	1	1
biological_process	GO:0046855	inositol phosphate dephosphorylation	0	3	0	0.71884	1	1	1
molecular_function	GO:0008934	inositol monophosphate 1-phosphatase activity	0	3	0	0.698911	1	1	1
biological_process	GO:0006481	C-terminal protein methylation	0	10	0	0.332428	1	1	1
molecular_function	GO:0004671	protein C-terminal S-isoprenylcysteine carboxyl O-methyltransferase activity	0	10	0	0.302763	1	1	1
molecular_function	GO:0004471	malate dehydrogenase (decarboxylating) (NAD+) activity	0	4	0	0.620219	1	1	1
molecular_function	GO:0004470	malic enzyme activity	0	4	0	0.620219	1	1	1
biological_process	GO:0006108	malate metabolic process	0	6	0	0.516606	1	1	1
biological_process	GO:0016106	sesquiterpenoid biosynthetic process	0	8	0	0.414431	1	1	1
molecular_function	GO:0045482	trichodiene synthase activity	0	8	0	0.384549	1	1	1
molecular_function	GO:0017150	tRNA dihydrouridine synthase activity	0	8	0	0.384549	1	1	1
molecular_function	GO:0016773	phosphotransferase activity, alcohol group as acceptor	0	8	0	0.996868	0.00510778	1	0.563
molecular_function	GO:0004001	adenosine kinase activity	0	1	0	0.887461	1	1	1
biological_process	GO:0006166	purine ribonucleoside salvage	0	1	0	0.895824	1	1	1
biological_process	GO:0031929	TOR signaling	0	2	0	0.802478	1	1	1
cellular_component	GO:0031931	TORC1 complex	0	1	0	0.909633	1	1	1
molecular_function	GO:0004634	phosphopyruvate hydratase activity	0	3	0	0.698911	1	1	1
cellular_component	GO:0000015	phosphopyruvate hydratase complex	0	3	0	0.752557	1	1	1
molecular_function	GO:0004571	mannosyl-oligosaccharide 1,2-alpha-mannosidase activity	0	10	0	0.302763	1	1	1
molecular_function	GO:0004563	beta-N-acetylhexosaminidase activity	0	3	0	0.698911	1	1	1
molecular_function	GO:0019843	rRNA binding	0	8	0	0.268637	1	1	1
molecular_function	GO:0043141	5'-3' DNA helicase activity	0	3	0	NA	NA	NA	NA
biological_process	GO:0043044	chromatin remodeling	0	1	0	NA	NA	NA	NA
molecular_function	GO:0031491	nucleosome binding	0	1	0	0.887461	1	1	1
cellular_component	GO:0016589	NURF complex	0	1	0	0.909633	1	1	1
molecular_function	GO:0004075	biotin carboxylase activity	0	5	0	0.550376	1	1	1
molecular_function	GO:0016780	phosphotransferase activity, for other substituted phosphate groups	0	6	0	0.166468	1	1	1
cellular_component	GO:0008278	cohesin complex	0	3	0	0.752557	1	1	1
biological_process	GO:0007064	mitotic sister chromatid cohesion	0	6	0	0.516606	1	1	1
molecular_function	GO:0004619	phosphoglycerate mutase activity	0	1	0	0.887461	1	1	1
biological_process	GO:0006007	glucose catabolic process	0	1	0	0.895824	1	1	1
molecular_function	GO:0046912	acyltransferase, acyl groups converted into alkyl on transfer	0	14	0	0.131027	1	1	1
molecular_function	GO:0003878	ATP citrate synthase activity	0	1	0	0.887461	1	1	1
biological_process	GO:0006085	acetyl-CoA biosynthetic process	0	1	0	0.462713	1	1	1
biological_process	GO:0006101	citrate metabolic process	0	3	0	0.71884	1	1	1
biological_process	GO:0006094	gluconeogenesis	0	10	0	0.297716	1	1	1
molecular_function	GO:0004347	glucose-6-phosphate isomerase activity	0	4	0	0.620219	1	1	1
molecular_function	GO:0003955	NAD(P)H dehydrogenase (quinone) activity	0	1	0	0.238353	1	1	1
biological_process	GO:0000290	deadenylation-dependent decapping of nuclear-transcribed mRNA	0	3	0	0.71884	1	1	1
cellular_component	GO:0031932	TORC2 complex	0	2	0	0.827395	1	1	1
biological_process	GO:0006855	xenobiotic transmembrane transport	0	5	0	0.57676	1	1	1
molecular_function	GO:0015238	xenobiotic transmembrane transporter activity	0	5	0	NA	NA	NA	NA
molecular_function	GO:0015297	antiporter activity	0	6	0	0.0719918	1	0.997	1
cellular_component	GO:0019867	outer membrane	0	2	0	0.506142	0.819471	1	1
biological_process	GO:0043085	positive regulation of catalytic activity	0	1	0	0.853666	0.39914	1	1
molecular_function	GO:0008047	enzyme activator activity	0	1	0	0.99748	0.00647509	1	0.696
molecular_function	GO:0003854	3-beta-hydroxy-delta5-steroid dehydrogenase activity	0	4	0	0.620219	1	1	1
biological_process	GO:0006694	steroid biosynthetic process	0	6	0	0.462713	1	1	1
cellular_component	GO:0032300	mismatch repair complex	0	3	0	0.752557	1	1	1
cellular_component	GO:0042720	mitochondrial inner membrane peptidase complex	0	1	0	0.909633	1	1	1
biological_process	GO:0006730	one-carbon metabolic process	0	1	0	0.895824	1	1	1
biological_process	GO:0019510	S-adenosylhomocysteine catabolic process	0	1	0	0.895824	1	1	1
molecular_function	GO:0004013	adenosylhomocysteinase activity	0	1	0	0.887461	1	1	1
molecular_function	GO:0004768	stearoyl-CoA 9-desaturase activity	0	1	0	0.887461	1	1	1
biological_process	GO:0006636	unsaturated fatty acid biosynthetic process	0	1	0	0.895824	1	1	1
cellular_component	GO:0097361	CIA complex	0	1	0	0.909633	1	1	1
molecular_function	GO:0004400	histidinol-phosphate transaminase activity	0	1	0	0.887461	1	1	1
molecular_function	GO:0004822	isoleucine-tRNA ligase activity	0	3	0	0.698911	1	1	1
molecular_function	GO:0002161	aminoacyl-tRNA editing activity	0	11	0	0.268637	1	1	1
biological_process	GO:0006428	isoleucyl-tRNA aminoacylation	0	3	0	0.71884	1	1	1
molecular_function	GO:0004827	proline-tRNA ligase activity	0	2	0	0.787571	1	1	1
biological_process	GO:0006433	prolyl-tRNA aminoacylation	0	2	0	0.802478	1	1	1
molecular_function	GO:0036524	protein deglycase activity	0	1	0	0.887461	1	1	1
biological_process	GO:0036525	protein deglycation	0	1	0	0.895824	1	1	1
molecular_function	GO:0080132	fatty acid alpha-hydroxylase activity	0	1	0	0.887461	1	1	1
biological_process	GO:0006631	fatty acid metabolic process	0	2	0	0.153527	1	1	1
molecular_function	GO:0004043	L-aminoadipate-semialdehyde dehydrogenase activity	0	1	0	0.887461	1	1	1
biological_process	GO:0006221	pyrimidine nucleotide biosynthetic process	0	2	0	0.414431	1	1	1
biological_process	GO:0006241	CTP biosynthetic process	0	3	0	0.71884	1	1	1
molecular_function	GO:0003883	CTP synthase activity	0	1	0	0.887461	1	1	1
molecular_function	GO:0004702	obsolete signal transducer, downstream of receptor, with serine/threonine kinase activity	0	1	0	NA	NA	NA	NA
biological_process	GO:0007178	transmembrane receptor protein serine/threonine kinase signaling pathway	0	1	0	0.895824	1	1	1
molecular_function	GO:0004372	glycine hydroxymethyltransferase activity	0	1	0	0.887461	1	1	1
biological_process	GO:0006563	L-serine metabolic process	0	1	0	0.57676	1	1	1
molecular_function	GO:0004030	aldehyde dehydrogenase [NAD(P)+] activity	0	6	0	0.488389	1	1	1
biological_process	GO:0006081	cellular aldehyde metabolic process	0	6	0	0.4265	0.86253	1	1
molecular_function	GO:0070006	metalloaminopeptidase activity	0	2	0	0.787571	1	1	1
molecular_function	GO:0004588	orotate phosphoribosyltransferase activity	0	1	0	0.887461	1	1	1
molecular_function	GO:0004420	hydroxymethylglutaryl-CoA reductase (NADPH) activity	0	1	0	0.887461	1	1	1
biological_process	GO:0015936	coenzyme A metabolic process	0	1	0	0.71884	1	1	1
biological_process	GO:0008652	cellular amino acid biosynthetic process	0	5	0	0.00129541	1	0.073	1
molecular_function	GO:0004072	aspartate kinase activity	0	2	0	0.787571	1	1	1
molecular_function	GO:0008413	8-oxo-7,8-dihydroguanosine triphosphate pyrophosphatase activity	0	1	0	0.887461	1	1	1
molecular_function	GO:0042284	sphingolipid delta-4 desaturase activity	0	1	0	0.887461	1	1	1
biological_process	GO:0030148	sphingolipid biosynthetic process	0	1	0	0.895824	1	1	1
biological_process	GO:0006325	chromatin organization	0	7	0	0.999982	7.31102e-05	1	0.012
cellular_component	GO:0033573	high-affinity iron permease complex	0	2	0	0.827395	1	1	1
molecular_function	GO:0005381	iron ion transmembrane transporter activity	0	3	0	0.698911	1	1	1
biological_process	GO:0006827	iron ion transmembrane transport	0	2	0	NA	NA	NA	NA
cellular_component	GO:0005615	extracellular space	0	2	0	0.827395	1	1	1
biological_process	GO:0006388	tRNA splicing, via endonucleolytic cleavage and ligation	0	10	0	0.332428	1	1	1
molecular_function	GO:0051730	GTP-dependent polyribonucleotide 5'-hydroxyl-kinase activity	0	1	0	0.887461	1	1	1
molecular_function	GO:0003972	RNA ligase (ATP) activity	0	1	0	0.887461	1	1	1
molecular_function	GO:0016805	dipeptidase activity	0	3	0	0.698911	1	1	1
molecular_function	GO:0004364	glutathione transferase activity	0	2	0	0.787571	1	1	1
molecular_function	GO:0004148	dihydrolipoyl dehydrogenase activity	0	2	0	0.787571	1	1	1
molecular_function	GO:0016668	oxidoreductase activity, acting on a sulfur group of donors, NAD(P) as acceptor	0	4	0	0.488389	1	1	1
biological_process	GO:0042407	cristae formation	0	2	0	0.802478	1	1	1
cellular_component	GO:0061617	MICOS complex	0	2	0	0.827395	1	1	1
biological_process	GO:0009298	GDP-mannose biosynthetic process	0	4	0	0.643902	1	1	1
molecular_function	GO:0004476	mannose-6-phosphate isomerase activity	0	3	0	0.698911	1	1	1
molecular_function	GO:0033699	DNA 5'-adenosine monophosphate hydrolase activity	0	1	0	0.887461	1	1	1
cellular_component	GO:0015629	actin cytoskeleton	0	5	0	0.0629522	1	0.744	1
cellular_component	GO:0005885	Arp2/3 protein complex	0	13	0	0.290878	1	1	1
biological_process	GO:0034314	Arp2/3 complex-mediated actin nucleation	0	13	0	0.191472	1	1	1
biological_process	GO:0030833	regulation of actin filament polymerization	0	5	0	0.13747	1	1	1
molecular_function	GO:0003958	NADPH-hemoprotein reductase activity	0	2	0	0.787571	1	1	1
molecular_function	GO:0042030	ATPase inhibitor activity	0	2	0	0.787571	1	1	1
biological_process	GO:0032780	negative regulation of ATP-dependent activity	0	2	0	0.802478	1	1	1
molecular_function	GO:0004852	uroporphyrinogen-III synthase activity	0	2	0	0.787571	1	1	1
molecular_function	GO:0004018	N6-(1,2-dicarboxyethyl)AMP AMP-lyase (fumarate-forming) activity	0	2	0	0.787571	1	1	1
biological_process	GO:0009152	purine ribonucleotide biosynthetic process	0	2	0	0.00316156	1	0.164	1
molecular_function	GO:0008170	N-methyltransferase activity	0	1	0	0.448142	0.852311	1	1
biological_process	GO:0006644	phospholipid metabolic process	0	6	0	0.552697	0.604528	1	1
molecular_function	GO:0008184	glycogen phosphorylase activity	0	2	0	0.787571	1	1	1
molecular_function	GO:0032266	phosphatidylinositol-3-phosphate binding	0	3	0	0.698911	1	1	1
molecular_function	GO:0004934	mating-type alpha-factor pheromone receptor activity	0	6	0	0.488389	1	1	1
molecular_function	GO:0004932	mating-type factor pheromone receptor activity	0	12	0	0.238353	1	1	1
molecular_function	GO:0004933	mating-type a-factor pheromone receptor activity	0	4	0	0.620219	1	1	1
molecular_function	GO:0000772	mating pheromone activity	0	1	0	0.887461	1	1	1
cellular_component	GO:0030014	CCR4-NOT complex	0	3	0	0.752557	1	1	1
biological_process	GO:0006760	folic acid-containing compound metabolic process	0	3	0	0.332428	1	1	1
molecular_function	GO:0004150	dihydroneopterin aldolase activity	0	3	0	0.698911	1	1	1
biological_process	GO:0005992	trehalose biosynthetic process	0	5	0	0.57676	1	1	1
biological_process	GO:0000154	rRNA modification	0	3	0	0.943655	0.356098	1	1
molecular_function	GO:0000179	rRNA (adenine-N6,N6-)-dimethyltransferase activity	0	3	0	0.698911	1	1	1
molecular_function	GO:0003849	3-deoxy-7-phosphoheptulonate synthase activity	0	5	0	0.550376	1	1	1
biological_process	GO:0045905	positive regulation of translational termination	0	1	0	0.895824	1	1	1
biological_process	GO:0006452	translational frameshifting	0	1	0	0.895824	1	1	1
biological_process	GO:0045901	positive regulation of translational elongation	0	1	0	0.895824	1	1	1
cellular_component	GO:0005673	transcription factor TFIIE complex	0	1	0	0.909633	1	1	1
molecular_function	GO:0044822	RNA binding	0	1	0	NA	NA	NA	NA
biological_process	GO:0000289	nuclear-transcribed mRNA poly(A) tail shortening	0	4	0	0.643902	1	1	1
cellular_component	GO:0031251	PAN complex	0	3	0	0.752557	1	1	1
molecular_function	GO:0004176	ATP-dependent peptidase activity	0	4	0	0.620219	1	1	1
biological_process	GO:0051056	regulation of small GTPase mediated signal transduction	0	1	0	0.998877	0.00483584	1	0.634
molecular_function	GO:0004823	leucine-tRNA ligase activity	0	4	0	0.620219	1	1	1
biological_process	GO:0006429	leucyl-tRNA aminoacylation	0	4	0	0.643902	1	1	1
molecular_function	GO:0003885	D-arabinono-1,4-lactone oxidase activity	0	1	0	0.887461	1	1	1
molecular_function	GO:0016899	oxidoreductase activity, acting on the CH-OH group of donors, oxygen as acceptor	0	1	0	0.887461	1	1	1
molecular_function	GO:0030060	L-malate dehydrogenase activity	0	2	0	0.787571	1	1	1
molecular_function	GO:0016615	malate dehydrogenase activity	0	2	0	0.488389	1	1	1
biological_process	GO:0006006	glucose metabolic process	0	3	0	0.191472	1	1	1
biological_process	GO:0006333	chromatin assembly or disassembly	0	1	0	0.937353	0.200128	1	1
molecular_function	GO:0004608	phosphatidylethanolamine N-methyltransferase activity	0	4	0	0.620219	1	1	1
cellular_component	GO:0005853	eukaryotic translation elongation factor 1 complex	0	1	0	0.909633	1	1	1
biological_process	GO:0051205	protein insertion into membrane	0	2	0	0.760464	0.628824	1	1
biological_process	GO:0006885	regulation of pH	0	2	0	0.802478	1	1	1
molecular_function	GO:0015385	sodium:proton antiporter activity	0	8	0	0.384549	1	1	1
molecular_function	GO:0015299	solute:proton antiporter activity	0	11	0	0.147689	1	1	1
molecular_function	GO:0008113	peptide-methionine (S)-S-oxide reductase activity	0	1	0	0.887461	1	1	1
biological_process	GO:0006122	mitochondrial electron transport, ubiquinol to cytochrome c	0	4	0	0.643902	1	1	1
cellular_component	GO:0072546	EMC complex	0	1	0	0.909633	1	1	1
molecular_function	GO:0034061	DNA polymerase activity	0	4	0	0.718414	0.517157	1	1
molecular_function	GO:0008897	holo-[acyl-carrier-protein] synthase activity	0	7	0	0.433374	1	1	1
biological_process	GO:0048278	vesicle docking	0	6	0	0.213819	1	1	1
biological_process	GO:0006754	ATP biosynthetic process	0	4	0	0.0708099	1	0.99	1
molecular_function	GO:0004401	histidinol-phosphatase activity	0	1	0	0.887461	1	1	1
biological_process	GO:0001505	regulation of neurotransmitter levels	0	1	0	0.895824	1	1	1
molecular_function	GO:0004969	histamine receptor activity	0	1	0	0.887461	1	1	1
molecular_function	GO:0003979	UDP-glucose 6-dehydrogenase activity	0	1	0	0.887461	1	1	1
biological_process	GO:0019673	GDP-mannose metabolic process	0	1	0	0.57676	1	1	1
molecular_function	GO:0008446	GDP-mannose 4,6-dehydratase activity	0	1	0	0.887461	1	1	1
biological_process	GO:0009226	nucleotide-sugar biosynthetic process	0	1	0	0.57676	1	1	1
molecular_function	GO:0004077	biotin-[acetyl-CoA-carboxylase] ligase activity	0	3	0	0.698911	1	1	1
molecular_function	GO:0010333	terpene synthase activity	0	3	0	0.268637	1	1	1
molecular_function	GO:0004829	threonine-tRNA ligase activity	0	1	0	0.887461	1	1	1
biological_process	GO:0006435	threonyl-tRNA aminoacylation	0	1	0	0.895824	1	1	1
biological_process	GO:0031124	mRNA 3'-end processing	0	2	0	0.999789	0.00314718	1	0.462
molecular_function	GO:0016831	carboxy-lyase activity	0	6	0	0.0566489	1	0.978	1
cellular_component	GO:0005664	nuclear origin of replication recognition complex	0	2	0	0.827395	1	1	1
biological_process	GO:0006465	signal peptide processing	0	3	0	0.71884	1	1	1
molecular_function	GO:0004435	phosphatidylinositol phospholipase C activity	0	1	0	0.887461	1	1	1
molecular_function	GO:0003987	acetate-CoA ligase activity	0	2	0	0.787571	1	1	1
molecular_function	GO:0016208	AMP binding	0	2	0	0.787571	1	1	1
biological_process	GO:0019427	acetyl-CoA biosynthetic process from acetate	0	2	0	0.802478	1	1	1
biological_process	GO:0006368	transcription elongation from RNA polymerase II promoter	0	4	0	0.912469	0.42324	1	1
biological_process	GO:0050999	regulation of nitric-oxide synthase activity	0	1	0	0.895824	1	1	1
cellular_component	GO:0045261	proton-transporting ATP synthase complex, catalytic core F(1)	0	8	0	0.425678	1	1	1
molecular_function	GO:0046933	proton-transporting ATP synthase activity, rotational mechanism	0	10	0	0.302763	1	1	1
cellular_component	GO:0000148	1,3-beta-D-glucan synthase complex	0	3	0	0.752557	1	1	1
molecular_function	GO:0003843	1,3-beta-D-glucan synthase activity	0	3	0	0.698911	1	1	1
biological_process	GO:0006075	(1->3)-beta-D-glucan biosynthetic process	0	3	0	0.71884	1	1	1
molecular_function	GO:0004731	purine-nucleoside phosphorylase activity	0	2	0	0.698911	1	1	1
biological_process	GO:0006102	isocitrate metabolic process	0	2	0	0.802478	1	1	1
molecular_function	GO:0004450	isocitrate dehydrogenase (NADP+) activity	0	2	0	0.787571	1	1	1
molecular_function	GO:0036054	protein-malonyllysine demalonylase activity	0	2	0	0.787571	1	1	1
molecular_function	GO:0036055	protein-succinyllysine desuccinylase activity	0	2	0	0.787571	1	1	1
molecular_function	GO:0015631	tubulin binding	0	2	0	0.991215	0.0266759	1	0.997
biological_process	GO:0042773	ATP synthesis coupled electron transport	0	1	0	0.516606	1	1	1
molecular_function	GO:0004650	polygalacturonase activity	0	3	0	0.698911	1	1	1
biological_process	GO:0010388	protein deneddylation	0	2	0	NA	NA	NA	NA
biological_process	GO:0006950	response to stress	0	11	0	0.999952	0.00010986	1	0.017
biological_process	GO:0042558	pteridine-containing compound metabolic process	0	2	0	0.266622	1	1	1
biological_process	GO:0009396	folic acid-containing compound biosynthetic process	0	5	0	0.414431	1	1	1
molecular_function	GO:0003848	2-amino-4-hydroxy-6-hydroxymethyldihydropteridine diphosphokinase activity	0	1	0	0.887461	1	1	1
molecular_function	GO:0004156	dihydropteroate synthase activity	0	1	0	0.887461	1	1	1
molecular_function	GO:0004784	superoxide dismutase activity	0	4	0	0.620219	1	1	1
biological_process	GO:0006801	superoxide metabolic process	0	4	0	0.57676	1	1	1
molecular_function	GO:0016462	pyrophosphatase activity	0	1	0	0.781627	0.311087	1	1
biological_process	GO:0034227	tRNA thio-modification	0	4	0	0.57676	1	1	1
molecular_function	GO:0003949	1-(5-phosphoribosyl)-5-[(5-phosphoribosylamino)methylideneamino]imidazole-4-carboxamide isomerase activity	0	1	0	0.887461	1	1	1
molecular_function	GO:0004356	glutamate-ammonia ligase activity	0	3	0	0.698911	1	1	1
cellular_component	GO:0000808	origin recognition complex	0	4	0	0.566109	1	1	1
biological_process	GO:0042026	protein refolding	0	1	0	0.895824	1	1	1
molecular_function	GO:0010309	acireductone dioxygenase [iron(II)-requiring] activity	0	1	0	0.887461	1	1	1
biological_process	GO:0019509	L-methionine salvage from methylthioadenosine	0	1	0	0.895824	1	1	1
cellular_component	GO:0005740	mitochondrial envelope	0	3	0	0.0174544	0.99766	0.253	1
biological_process	GO:0006790	sulfur compound metabolic process	0	1	0	0.0216556	0.995206	0.717	1
molecular_function	GO:0008441	3'(2'),5'-bisphosphate nucleotidase activity	0	1	0	0.887461	1	1	1
molecular_function	GO:0051920	peroxiredoxin activity	0	4	0	0.620219	1	1	1
molecular_function	GO:0016209	antioxidant activity	0	9	0	0.100245	0.980754	1	1
molecular_function	GO:0005199	structural constituent of cell wall	0	6	0	0.488389	1	1	1
cellular_component	GO:0009277	fungal-type cell wall	0	6	0	0.566109	1	1	1
molecular_function	GO:0004831	tyrosine-tRNA ligase activity	0	3	0	0.698911	1	1	1
biological_process	GO:0006437	tyrosyl-tRNA aminoacylation	0	3	0	0.71884	1	1	1
biological_process	GO:0007017	microtubule-based process	0	14	0	0.96551	0.0810526	1	1
molecular_function	GO:0005200	structural constituent of cytoskeleton	0	4	0	0.620219	1	1	1
molecular_function	GO:0004373	glycogen (starch) synthase activity	0	1	0	0.887461	1	1	1
biological_process	GO:0005978	glycogen biosynthetic process	0	2	0	0.802478	1	1	1
cellular_component	GO:0000124	SAGA complex	0	2	0	0.827395	1	1	1
biological_process	GO:0045893	positive regulation of transcription, DNA-templated	0	1	0	0.990435	0.0875313	1	1
biological_process	GO:0006438	valyl-tRNA aminoacylation	0	1	0	0.895824	1	1	1
molecular_function	GO:0004832	valine-tRNA ligase activity	0	1	0	0.887461	1	1	1
molecular_function	GO:0042623	ATP hydrolysis activity	0	2	0	NA	NA	NA	NA
biological_process	GO:0006625	protein targeting to peroxisome	0	3	0	0.462713	1	1	1
cellular_component	GO:0005849	mRNA cleavage factor complex	0	1	0	0.999994	0.000301255	1	0.023
molecular_function	GO:0000030	mannosyltransferase activity	0	11	0	0.268637	1	1	1
biological_process	GO:0016310	phosphorylation	0	10	0	0.993635	0.0103176	1	0.9
molecular_function	GO:0000155	phosphorelay sensor kinase activity	0	8	0	0.384549	1	1	1
molecular_function	GO:0003923	GPI-anchor transamidase activity	0	1	0	0.887461	1	1	1
molecular_function	GO:0008131	primary amine oxidase activity	0	3	0	0.698911	1	1	1
biological_process	GO:0009308	amine metabolic process	0	3	0	0.13747	1	1	1
molecular_function	GO:0004663	Rab geranylgeranyltransferase activity	0	3	0	0.698911	1	1	1
biological_process	GO:0018344	protein geranylgeranylation	0	5	0	0.57676	1	1	1
biological_process	GO:0002098	tRNA wobble uridine modification	0	6	0	0.462713	1	1	1
biological_process	GO:0032784	regulation of DNA-templated transcription, elongation	0	1	0	0.943655	0.356098	1	1
biological_process	GO:0071586	CAAX-box protein processing	0	1	0	0.895824	1	1	1
biological_process	GO:0034599	cellular response to oxidative stress	0	2	0	0.71884	1	1	1
molecular_function	GO:0004506	squalene monooxygenase activity	0	1	0	0.887461	1	1	1
biological_process	GO:0006275	regulation of DNA replication	0	1	0	0.989169	0.197522	1	1
molecular_function	GO:0030337	DNA polymerase processivity factor activity	0	1	0	0.887461	1	1	1
molecular_function	GO:0016888	endodeoxyribonuclease activity, producing 5'-phosphomonoesters	0	1	0	0.99579	0.0350937	1	0.999
molecular_function	GO:0003998	acylphosphatase activity	0	1	0	0.887461	1	1	1
molecular_function	GO:0015105	arsenite transmembrane transporter activity	0	4	0	0.620219	1	1	1
biological_process	GO:0015700	arsenite transport	0	4	0	0.643902	1	1	1
molecular_function	GO:0016972	thiol oxidase activity	0	3	0	0.698911	1	1	1
molecular_function	GO:0004816	asparagine-tRNA ligase activity	0	4	0	0.620219	1	1	1
biological_process	GO:0006421	asparaginyl-tRNA aminoacylation	0	4	0	0.643902	1	1	1
biological_process	GO:0006021	inositol biosynthetic process	0	2	0	0.802478	1	1	1
molecular_function	GO:0004512	inositol-3-phosphate synthase activity	0	2	0	0.787571	1	1	1
molecular_function	GO:0070290	N-acylphosphatidylethanolamine-specific phospholipase D activity	0	4	0	0.620219	1	1	1
biological_process	GO:0048280	vesicle fusion with Golgi apparatus	0	1	0	0.895824	1	1	1
molecular_function	GO:0046923	ER retention sequence binding	0	1	0	0.887461	1	1	1
biological_process	GO:0006621	protein retention in ER lumen	0	1	0	0.895824	1	1	1
cellular_component	GO:0030132	clathrin coat of coated pit	0	2	0	0.997284	0.0431433	1	0.978
cellular_component	GO:0030130	clathrin coat of trans-Golgi network vesicle	0	2	0	0.827395	1	1	1
molecular_function	GO:0043399	tRNA A64-2'-O-ribosylphosphate transferase activity	0	3	0	0.698911	1	1	1
biological_process	GO:0019988	charged-tRNA amino acid modification	0	3	0	0.71884	1	1	1
molecular_function	GO:0015079	potassium ion transmembrane transporter activity	0	8	0	0.4839	0.833532	1	1
biological_process	GO:0030007	cellular potassium ion homeostasis	0	3	0	0.71884	1	1	1
cellular_component	GO:0005887	integral component of plasma membrane	0	5	0	0.566109	1	1	1
biological_process	GO:0018342	protein prenylation	0	7	0	0.989181	0.0499061	1	1
molecular_function	GO:0008318	protein prenyltransferase activity	0	7	0	0.302763	1	1	1
biological_process	GO:0006559	L-phenylalanine catabolic process	0	1	0	0.895824	1	1	1
molecular_function	GO:0016841	ammonia-lyase activity	0	1	0	0.698911	1	1	1
molecular_function	GO:0004022	alcohol dehydrogenase (NAD+) activity	0	1	0	0.887461	1	1	1
molecular_function	GO:0008374	O-acyltransferase activity	0	2	0	0.384549	1	1	1
molecular_function	GO:0004640	phosphoribosylanthranilate isomerase activity	0	1	0	0.887461	1	1	1
molecular_function	GO:0004425	indole-3-glycerol-phosphate synthase activity	0	1	0	0.887461	1	1	1
molecular_function	GO:0004049	anthranilate synthase activity	0	2	0	0.787571	1	1	1
biological_process	GO:0006568	tryptophan metabolic process	0	5	0	0.266622	1	1	1
molecular_function	GO:0003984	acetolactate synthase activity	0	2	0	0.787571	1	1	1
molecular_function	GO:0000104	succinate dehydrogenase activity	0	2	0	0.787571	1	1	1
biological_process	GO:0030497	fatty acid elongation	0	1	0	0.895824	1	1	1
molecular_function	GO:0045703	ketoreductase activity	0	1	0	0.887461	1	1	1
molecular_function	GO:0008289	lipid binding	0	8	0	0.988795	0.0305621	1	0.997
biological_process	GO:0031047	gene silencing by RNA	0	3	0	0.71884	1	1	1
cellular_component	GO:0016442	RISC complex	0	2	0	0.827395	1	1	1
molecular_function	GO:0008239	dipeptidyl-peptidase activity	0	2	0	0.787571	1	1	1
molecular_function	GO:0016884	carbon-nitrogen ligase activity, with glutamine as amido-N-donor	0	3	0	0.521504	0.81237	1	1
molecular_function	GO:0004584	obsolete dolichyl-phosphate-mannose-glycolipid alpha-mannosyltransferase activity	0	2	0	NA	NA	NA	NA
molecular_function	GO:0004611	phosphoenolpyruvate carboxykinase activity	0	4	0	0.620219	1	1	1
molecular_function	GO:0017076	purine nucleotide binding	0	4	0	1	2.36566e-07	1	0
molecular_function	GO:0004612	phosphoenolpyruvate carboxykinase (ATP) activity	0	4	0	0.620219	1	1	1
molecular_function	GO:0098599	palmitoyl hydrolase activity	0	3	0	0.698911	1	1	1
molecular_function	GO:0008474	palmitoyl-(protein) hydrolase activity	0	3	0	0.698911	1	1	1
biological_process	GO:0002084	protein depalmitoylation	0	3	0	0.71884	1	1	1
biological_process	GO:0006011	UDP-glucose metabolic process	0	3	0	0.71884	1	1	1
molecular_function	GO:0003983	UTP:glucose-1-phosphate uridylyltransferase activity	0	3	0	0.698911	1	1	1
cellular_component	GO:1990879	CST complex	0	1	0	0.909633	1	1	1
cellular_component	GO:0005856	cytoskeleton	0	5	0	0.771171	0.371775	1	1
biological_process	GO:0019441	tryptophan catabolic process to kynurenine	0	3	0	0.71884	1	1	1
molecular_function	GO:0004061	arylformamidase activity	0	3	0	0.698911	1	1	1
molecular_function	GO:0003857	3-hydroxyacyl-CoA dehydrogenase activity	0	1	0	0.887461	1	1	1
biological_process	GO:0006417	regulation of translation	0	2	0	0.982815	0.0599338	1	1
biological_process	GO:0033674	positive regulation of kinase activity	0	2	0	0.57676	1	1	1
biological_process	GO:0033554	cellular response to stress	0	2	0	0.999999	4.00649e-06	1	0
molecular_function	GO:0016657	oxidoreductase activity, acting on NAD(P)H, nitrogenous group as acceptor	0	1	0	0.887461	1	1	1
molecular_function	GO:0003995	acyl-CoA dehydrogenase activity	0	9	0	0.341218	1	1	1
molecular_function	GO:0008448	N-acetylglucosamine-6-phosphate deacetylase activity	0	1	0	0.887461	1	1	1
biological_process	GO:0006044	N-acetylglucosamine metabolic process	0	2	0	0.802478	1	1	1
biological_process	GO:0009435	NAD biosynthetic process	0	6	0	0.516606	1	1	1
molecular_function	GO:0003864	3-methyl-2-oxobutanoate hydroxymethyltransferase activity	0	2	0	0.787571	1	1	1
biological_process	GO:0008535	respiratory chain complex IV assembly	0	1	0	0.802478	1	1	1
biological_process	GO:0006878	cellular copper ion homeostasis	0	1	0	0.895824	1	1	1
biological_process	GO:0006825	copper ion transport	0	3	0	0.516606	1	1	1
molecular_function	GO:0003954	NADH dehydrogenase activity	0	2	0	0.268637	1	1	1
cellular_component	GO:0008540	proteasome regulatory particle, base subcomplex	0	1	0	0.909633	1	1	1
biological_process	GO:0006493	protein O-linked glycosylation	0	6	0	0.516606	1	1	1
molecular_function	GO:0016538	cyclin-dependent protein serine/threonine kinase regulator activity	0	3	0	0.550376	1	1	1
molecular_function	GO:0003938	IMP dehydrogenase activity	0	4	0	0.620219	1	1	1
biological_process	GO:0006164	purine nucleotide biosynthetic process	0	7	0	0.00144839	1	0.082	1
cellular_component	GO:0016602	CCAAT-binding factor complex	0	2	0	0.827395	1	1	1
molecular_function	GO:0017061	S-methyl-5-thioadenosine phosphorylase activity	0	1	0	0.887461	1	1	1
molecular_function	GO:0033925	mannosyl-glycoprotein endo-beta-N-acetylglucosaminidase activity	0	3	0	0.698911	1	1	1
biological_process	GO:0032786	positive regulation of DNA-templated transcription, elongation	0	2	0	0.969755	0.28116	1	1
molecular_function	GO:0070008	serine-type exopeptidase activity	0	1	0	0.166468	1	1	1
cellular_component	GO:0008250	oligosaccharyltransferase complex	0	3	0	0.752557	1	1	1
molecular_function	GO:0004579	dolichyl-diphosphooligosaccharide-protein glycotransferase activity	0	4	0	0.620219	1	1	1
molecular_function	GO:0005536	glucose binding	0	1	0	0.887461	1	1	1
molecular_function	GO:0004396	hexokinase activity	0	1	0	0.887461	1	1	1
biological_process	GO:0046835	carbohydrate phosphorylation	0	2	0	0.802478	1	1	1
biological_process	GO:0001678	cellular glucose homeostasis	0	1	0	0.895824	1	1	1
biological_process	GO:0006400	tRNA modification	0	11	0	0.0633919	1	0.987	1
biological_process	GO:0006491	N-glycan processing	0	1	0	0.895824	1	1	1
biological_process	GO:0070072	vacuolar proton-transporting V-type ATPase complex assembly	0	4	0	0.643902	1	1	1
biological_process	GO:0009098	leucine biosynthetic process	0	5	0	0.57676	1	1	1
molecular_function	GO:0003861	3-isopropylmalate dehydratase activity	0	2	0	0.787571	1	1	1
cellular_component	GO:0009316	3-isopropylmalate dehydratase complex	0	2	0	0.827395	1	1	1
biological_process	GO:0006784	heme A biosynthetic process	0	2	0	0.802478	1	1	1
biological_process	GO:0051568	histone H3-K4 methylation	0	2	0	0.802478	1	1	1
cellular_component	GO:0048188	Set1C/COMPASS complex	0	2	0	0.827395	1	1	1
molecular_function	GO:0004853	uroporphyrinogen decarboxylase activity	0	2	0	0.787571	1	1	1
biological_process	GO:0007096	regulation of exit from mitosis	0	1	0	0.895824	1	1	1
biological_process	GO:0000083	regulation of transcription involved in G1/S transition of mitotic cell cycle	0	3	0	0.71884	1	1	1
cellular_component	GO:0030907	MBF transcription complex	0	3	0	0.752557	1	1	1
molecular_function	GO:0004867	serine-type endopeptidase inhibitor activity	0	2	0	0.787571	1	1	1
biological_process	GO:0006168	adenine salvage	0	1	0	0.895824	1	1	1
molecular_function	GO:0003999	adenine phosphoribosyltransferase activity	0	1	0	0.887461	1	1	1
molecular_function	GO:0003844	1,4-alpha-glucan branching enzyme activity	0	1	0	0.887461	1	1	1
molecular_function	GO:0030729	acetoacetate-CoA ligase activity	0	3	0	0.698911	1	1	1
molecular_function	GO:0004345	glucose-6-phosphate dehydrogenase activity	0	2	0	0.787571	1	1	1
biological_process	GO:0006261	DNA-dependent DNA replication	0	2	0	0.999984	0.000105076	1	0.016
biological_process	GO:0044205	'de novo' UMP biosynthetic process	0	1	0	0.895824	1	1	1
molecular_function	GO:0004590	orotidine-5'-phosphate decarboxylase activity	0	1	0	0.887461	1	1	1
biological_process	GO:0070966	nuclear-transcribed mRNA catabolic process, no-go decay	0	4	0	0.643902	1	1	1
biological_process	GO:0070481	nuclear-transcribed mRNA catabolic process, non-stop decay	0	4	0	0.643902	1	1	1
biological_process	GO:0071025	RNA surveillance	0	4	0	0.643902	1	1	1
molecular_function	GO:0019829	ATPase-coupled cation transmembrane transporter activity	0	4	0	0.734205	0.551858	1	1
molecular_function	GO:0003747	translation release factor activity	0	7	0	0.77515	0.615451	1	1
biological_process	GO:0000288	nuclear-transcribed mRNA catabolic process, deadenylation-dependent decay	0	3	0	0.332428	1	1	1
biological_process	GO:0008612	peptidyl-lysine modification to peptidyl-hypusine	0	2	0	0.802478	1	1	1
molecular_function	GO:0019904	protein domain specific binding	0	2	0	0.787571	1	1	1
cellular_component	GO:0005685	U1 snRNP	0	2	0	0.827395	1	1	1
molecular_function	GO:0003725	double-stranded RNA binding	0	1	0	0.887461	1	1	1
molecular_function	GO:0004813	alanine-tRNA ligase activity	0	5	0	0.550376	1	1	1
biological_process	GO:0006419	alanyl-tRNA aminoacylation	0	5	0	0.57676	1	1	1
cellular_component	GO:0005742	mitochondrial outer membrane translocase complex	0	4	0	0.684457	1	1	1
biological_process	GO:0006425	glutaminyl-tRNA aminoacylation	0	2	0	0.802478	1	1	1
molecular_function	GO:0004819	glutamine-tRNA ligase activity	0	2	0	0.787571	1	1	1
molecular_function	GO:0019825	oxygen binding	0	1	0	0.887461	1	1	1
molecular_function	GO:0004514	nicotinate-nucleotide diphosphorylase (carboxylating) activity	0	2	0	0.787571	1	1	1
biological_process	GO:0019363	pyridine nucleotide biosynthetic process	0	1	0	0.760464	0.628824	1	1
molecular_function	GO:0004414	homoserine O-acetyltransferase activity	0	4	0	0.620219	1	1	1
molecular_function	GO:0016874	ligase activity	0	11	0	0.204042	0.864253	1	1
molecular_function	GO:0008531	riboflavin kinase activity	0	1	0	0.887461	1	1	1
molecular_function	GO:0004565	beta-galactosidase activity	0	1	0	0.887461	1	1	1
biological_process	GO:0006525	arginine metabolic process	0	2	0	0.462713	1	1	1
molecular_function	GO:0003870	5-aminolevulinate synthase activity	0	1	0	0.887461	1	1	1
molecular_function	GO:0008440	inositol-1,4,5-trisphosphate 3-kinase activity	0	4	0	0.620219	1	1	1
molecular_function	GO:0004000	adenosine deaminase activity	0	5	0	0.550376	1	1	1
biological_process	GO:0000244	spliceosomal tri-snRNP complex assembly	0	3	0	0.71884	1	1	1
cellular_component	GO:0046540	U4/U6 x U5 tri-snRNP complex	0	6	0	0.566109	1	1	1
molecular_function	GO:0005337	nucleoside transmembrane transporter activity	0	2	0	0.787571	1	1	1
biological_process	GO:0006069	ethanol oxidation	0	1	0	0.895824	1	1	1
molecular_function	GO:0051903	S-(hydroxymethyl)glutathione dehydrogenase activity	0	1	0	0.887461	1	1	1
molecular_function	GO:0016903	oxidoreductase activity, acting on the aldehyde or oxo group of donors	0	1	0	0.843378	0.29153	1	1
molecular_function	GO:0004845	uracil phosphoribosyltransferase activity	0	1	0	0.887461	1	1	1
biological_process	GO:0006223	uracil salvage	0	1	0	0.895824	1	1	1
cellular_component	GO:0005952	cAMP-dependent protein kinase complex	0	1	0	0.909633	1	1	1
biological_process	GO:0001932	regulation of protein phosphorylation	0	1	0	0.332428	1	1	1
molecular_function	GO:0008603	cAMP-dependent protein kinase regulator activity	0	1	0	0.887461	1	1	1
biological_process	GO:0006751	glutathione catabolic process	0	2	0	0.802478	1	1	1
molecular_function	GO:0003839	gamma-glutamylcyclotransferase activity	0	2	0	0.787571	1	1	1
molecular_function	GO:0004659	prenyltransferase activity	0	3	0	0.131027	1	1	1
biological_process	GO:0006744	ubiquinone biosynthetic process	0	7	0	0.462713	1	1	1
molecular_function	GO:0005094	Rho GDP-dissociation inhibitor activity	0	1	0	0.887461	1	1	1
cellular_component	GO:0005838	proteasome regulatory particle	0	5	0	0.873901	0.48519	1	1
biological_process	GO:0016598	protein arginylation	0	3	0	0.71884	1	1	1
molecular_function	GO:0004057	arginyltransferase activity	0	3	0	0.698911	1	1	1
biological_process	GO:0009263	deoxyribonucleotide biosynthetic process	0	4	0	0.462713	1	1	1
molecular_function	GO:0008022	protein C-terminus binding	0	1	0	0.887461	1	1	1
molecular_function	GO:0003934	GTP cyclohydrolase I activity	0	3	0	0.698911	1	1	1
biological_process	GO:0046654	tetrahydrofolate biosynthetic process	0	3	0	0.71884	1	1	1
molecular_function	GO:0004826	phenylalanine-tRNA ligase activity	0	4	0	0.620219	1	1	1
biological_process	GO:0006432	phenylalanyl-tRNA aminoacylation	0	4	0	0.643902	1	1	1
molecular_function	GO:0004151	dihydroorotase activity	0	2	0	0.787571	1	1	1
biological_process	GO:0019856	pyrimidine nucleobase biosynthetic process	0	2	0	0.800688	0.585569	1	1
biological_process	GO:0042779	tRNA 3'-trailer cleavage	0	1	0	0.895824	1	1	1
cellular_component	GO:0000445	THO complex part of transcription export complex	0	2	0	0.827395	1	1	1
biological_process	GO:0032981	mitochondrial respiratory chain complex I assembly	0	1	0	0.895824	1	1	1
biological_process	GO:0043968	histone H2A acetylation	0	1	0	0.895824	1	1	1
biological_process	GO:0043967	histone H4 acetylation	0	1	0	0.895824	1	1	1
biological_process	GO:0009249	protein lipoylation	0	1	0	0.895824	1	1	1
molecular_function	GO:0003841	1-acylglycerol-3-phosphate O-acyltransferase activity	0	1	0	0.887461	1	1	1
biological_process	GO:0032324	molybdopterin cofactor biosynthetic process	0	5	0	0.57676	1	1	1
cellular_component	GO:0005876	spindle microtubule	0	1	0	0.909633	1	1	1
biological_process	GO:0000002	mitochondrial genome maintenance	0	2	0	0.802478	1	1	1
cellular_component	GO:0000262	mitochondrial chromosome	0	2	0	0.827395	1	1	1
biological_process	GO:0031123	RNA 3'-end processing	0	5	0	0.989181	0.0499061	1	1
biological_process	GO:0043631	RNA polyadenylation	0	5	0	0.998062	0.0146343	1	0.981
molecular_function	GO:0004652	polynucleotide adenylyltransferase activity	0	5	0	0.550376	1	1	1
biological_process	GO:0019379	sulfate assimilation, phosphoadenylyl sulfate reduction by phosphoadenylyl-sulfate reductase (thioredoxin)	0	1	0	0.895824	1	1	1
molecular_function	GO:0004604	phosphoadenylyl-sulfate reductase (thioredoxin) activity	0	1	0	0.887461	1	1	1
molecular_function	GO:0008097	5S rRNA binding	0	3	0	0.698911	1	1	1
cellular_component	GO:0000123	histone acetyltransferase complex	0	4	0	0.773319	0.612948	1	1
molecular_function	GO:0004449	isocitrate dehydrogenase (NAD+) activity	0	2	0	0.787571	1	1	1
biological_process	GO:0034427	nuclear-transcribed mRNA catabolic process, exonucleolytic, 3'-5'	0	2	0	0.802478	1	1	1
molecular_function	GO:0000175	3'-5'-exoribonuclease activity	0	2	0	0.550376	1	1	1
biological_process	GO:0006542	glutamine biosynthetic process	0	2	0	0.802478	1	1	1
molecular_function	GO:0045735	nutrient reservoir activity	0	6	0	0.488389	1	1	1
biological_process	GO:0006086	acetyl-CoA biosynthetic process from pyruvate	0	4	0	0.643902	1	1	1
molecular_function	GO:0004739	pyruvate dehydrogenase (acetyl-transferring) activity	0	4	0	0.620219	1	1	1
molecular_function	GO:0004635	phosphoribosyl-AMP cyclohydrolase activity	0	1	0	0.887461	1	1	1
molecular_function	GO:0004636	phosphoribosyl-ATP diphosphatase activity	0	1	0	0.887461	1	1	1
molecular_function	GO:0004399	histidinol dehydrogenase activity	0	1	0	0.887461	1	1	1
cellular_component	GO:0033167	ARC complex	0	1	0	0.909633	1	1	1
molecular_function	GO:0004864	protein phosphatase inhibitor activity	0	1	0	0.887461	1	1	1
biological_process	GO:0043666	regulation of phosphoprotein phosphatase activity	0	1	0	0.895824	1	1	1
molecular_function	GO:0004488	methylenetetrahydrofolate dehydrogenase (NADP+) activity	0	3	0	0.698911	1	1	1
biological_process	GO:0006120	mitochondrial electron transport, NADH to ubiquinone	0	1	0	0.895824	1	1	1
cellular_component	GO:0005747	mitochondrial respiratory chain complex I	0	1	0	0.909633	1	1	1
cellular_component	GO:0070772	PAS complex	0	3	0	0.752557	1	1	1
biological_process	GO:0043550	regulation of lipid kinase activity	0	3	0	0.71884	1	1	1
molecular_function	GO:0015926	glucosidase activity	0	1	0	0.341218	1	1	1
molecular_function	GO:0003935	GTP cyclohydrolase II activity	0	2	0	0.787571	1	1	1
molecular_function	GO:0003862	3-isopropylmalate dehydrogenase activity	0	2	0	0.787571	1	1	1
biological_process	GO:0007131	reciprocal meiotic recombination	0	1	0	0.895824	1	1	1
biological_process	GO:0006537	glutamate biosynthetic process	0	2	0	0.802478	1	1	1
biological_process	GO:0006561	proline biosynthetic process	0	6	0	0.516606	1	1	1
molecular_function	GO:0003842	1-pyrroline-5-carboxylate dehydrogenase activity	0	1	0	0.887461	1	1	1
molecular_function	GO:0031369	translation initiation factor binding	0	2	0	0.787571	1	1	1
biological_process	GO:0009089	lysine biosynthetic process via diaminopimelate	0	1	0	0.895824	1	1	1
biological_process	GO:0009088	threonine biosynthetic process	0	1	0	0.895824	1	1	1
biological_process	GO:0006531	aspartate metabolic process	0	1	0	0.895824	1	1	1
biological_process	GO:0009097	isoleucine biosynthetic process	0	2	0	0.802478	1	1	1
molecular_function	GO:0003942	N-acetyl-gamma-glutamyl-phosphate reductase activity	0	2	0	0.787571	1	1	1
molecular_function	GO:0004073	aspartate-semialdehyde dehydrogenase activity	0	1	0	0.887461	1	1	1
biological_process	GO:0007062	sister chromatid cohesion	0	2	0	0.414431	1	1	1
molecular_function	GO:0047429	nucleoside-triphosphate diphosphatase activity	0	5	0	0.384549	1	1	1
biological_process	GO:0009143	nucleoside triphosphate catabolic process	0	4	0	0.643902	1	1	1
biological_process	GO:0045132	meiotic chromosome segregation	0	2	0	0.802478	1	1	1
molecular_function	GO:0004830	tryptophan-tRNA ligase activity	0	2	0	0.787571	1	1	1
biological_process	GO:0006436	tryptophanyl-tRNA aminoacylation	0	2	0	0.802478	1	1	1
biological_process	GO:0006772	thiamine metabolic process	0	2	0	0.462713	1	1	1
biological_process	GO:0009228	thiamine biosynthetic process	0	6	0	0.516606	1	1	1
molecular_function	GO:0050334	thiaminase activity	0	1	0	0.887461	1	1	1
molecular_function	GO:0008972	phosphomethylpyrimidine kinase activity	0	1	0	0.887461	1	1	1
cellular_component	GO:0031012	extracellular matrix	0	2	0	0.827395	1	1	1
cellular_component	GO:0005604	basement membrane	0	2	0	0.827395	1	1	1
biological_process	GO:0019722	calcium-mediated signaling	0	1	0	0.895824	1	1	1
molecular_function	GO:0004349	glutamate 5-kinase activity	0	1	0	0.887461	1	1	1
molecular_function	GO:0004362	glutathione-disulfide reductase (NADPH) activity	0	3	0	0.698911	1	1	1
biological_process	GO:0006348	subtelomeric heterochromatin assembly	0	5	0	NA	NA	NA	NA
molecular_function	GO:0004526	ribonuclease P activity	0	5	0	0.550376	1	1	1
cellular_component	GO:0033179	proton-transporting V-type ATPase, V0 domain	0	5	0	0.622491	1	1	1
cellular_component	GO:0000220	vacuolar proton-transporting V-type ATPase, V0 domain	0	1	0	0.909633	1	1	1
molecular_function	GO:0016776	phosphotransferase activity, phosphate group as acceptor	0	2	0	0.302763	1	1	1
molecular_function	GO:0019205	nucleobase-containing compound kinase activity	0	5	0	0.211478	1	1	1
biological_process	GO:0006172	ADP biosynthetic process	0	1	0	0.895824	1	1	1
biological_process	GO:0018279	protein N-linked glycosylation via asparagine	0	2	0	0.802478	1	1	1
molecular_function	GO:0016531	copper chaperone activity	0	2	0	0.787571	1	1	1
cellular_component	GO:0005758	mitochondrial intermembrane space	0	2	0	0.622491	1	1	1
biological_process	GO:0022900	electron transport chain	0	2	0	0.371176	1	1	1
molecular_function	GO:0004535	poly(A)-specific ribonuclease activity	0	3	0	0.698911	1	1	1
biological_process	GO:0043461	proton-transporting ATP synthase complex assembly	0	1	0	0.895824	1	1	1
biological_process	GO:0007010	cytoskeleton organization	0	2	0	0.960805	0.0857955	1	1
molecular_function	GO:0000213	tRNA-intron endonuclease activity	0	8	0	0.384549	1	1	1
cellular_component	GO:0000214	tRNA-intron endonuclease complex	0	1	0	0.909633	1	1	1
biological_process	GO:0000379	tRNA-type intron splice site recognition and cleavage	0	1	0	0.895824	1	1	1
molecular_function	GO:0004792	thiosulfate sulfurtransferase activity	0	3	0	0.698911	1	1	1
biological_process	GO:0000087	mitotic M phase	0	2	0	0.802478	1	1	1
molecular_function	GO:0016298	lipase activity	0	2	0	0.521504	0.81237	1	1
molecular_function	GO:0051015	actin filament binding	0	2	0	0.787571	1	1	1
cellular_component	GO:0031429	box H/ACA snoRNP complex	0	4	0	0.684457	1	1	1
molecular_function	GO:0004618	phosphoglycerate kinase activity	0	1	0	0.887461	1	1	1
biological_process	GO:0046034	ATP metabolic process	0	4	0	0.00770241	1	0.38	1
biological_process	GO:0015992	proton transmembrane transport	0	5	0	NA	NA	NA	NA
molecular_function	GO:0003963	RNA-3'-phosphate cyclase activity	0	2	0	0.787571	1	1	1
biological_process	GO:0006198	cAMP catabolic process	0	1	0	0.895824	1	1	1
molecular_function	GO:0004115	3',5'-cyclic-AMP phosphodiesterase activity	0	1	0	0.887461	1	1	1
cellular_component	GO:0000221	vacuolar proton-transporting V-type ATPase, V1 domain	0	2	0	0.827395	1	1	1
molecular_function	GO:0016820	ATPase-coupled transmembrane transporter activity	0	4	0	NA	NA	NA	NA
biological_process	GO:0031122	cytoplasmic microtubule organization	0	5	0	0.57676	1	1	1
cellular_component	GO:0000930	gamma-tubulin complex	0	5	0	0.566109	1	1	1
molecular_function	GO:0004325	ferrochelatase activity	0	2	0	0.787571	1	1	1
molecular_function	GO:0016433	rRNA (adenine) methyltransferase activity	0	1	0	0.620219	1	1	1
biological_process	GO:0009311	oligosaccharide metabolic process	0	4	0	0.297716	1	1	1
molecular_function	GO:0004573	Glc3Man9GlcNAc2 oligosaccharide glucosidase activity	0	4	0	0.620219	1	1	1
biological_process	GO:0010468	regulation of gene expression	0	10	0	0.999858	0.000272878	1	0.048
molecular_function	GO:0004550	nucleoside diphosphate kinase activity	0	2	0	0.787571	1	1	1
biological_process	GO:0006183	GTP biosynthetic process	0	2	0	0.802478	1	1	1
biological_process	GO:0006228	UTP biosynthetic process	0	2	0	0.802478	1	1	1
biological_process	GO:0006165	nucleoside diphosphate phosphorylation	0	2	0	0.213819	1	1	1
cellular_component	GO:0005750	mitochondrial respiratory chain complex III	0	1	0	0.909633	1	1	1
molecular_function	GO:0004802	transketolase activity	0	1	0	0.887461	1	1	1
biological_process	GO:0033617	mitochondrial cytochrome c oxidase assembly	0	1	0	0.895824	1	1	1
molecular_function	GO:0004351	glutamate decarboxylase activity	0	1	0	0.887461	1	1	1
biological_process	GO:0006536	glutamate metabolic process	0	1	0	0.643902	1	1	1
biological_process	GO:0006816	calcium ion transport	0	8	0	0.901583	0.320456	1	1
biological_process	GO:0000162	tryptophan biosynthetic process	0	5	0	0.57676	1	1	1
molecular_function	GO:0008442	3-hydroxyisobutyrate dehydrogenase activity	0	1	0	0.887461	1	1	1
biological_process	GO:0009306	protein secretion	0	1	0	0.895824	1	1	1
biological_process	GO:0006480	N-terminal protein amino acid methylation	0	2	0	0.802478	1	1	1
molecular_function	GO:0004648	O-phospho-L-serine:2-oxoglutarate aminotransferase activity	0	1	0	0.887461	1	1	1
biological_process	GO:0006564	L-serine biosynthetic process	0	1	0	0.895824	1	1	1
cellular_component	GO:0030289	protein phosphatase 4 complex	0	1	0	0.909633	1	1	1
molecular_function	GO:0019888	protein phosphatase regulator activity	0	6	0	0.433374	1	1	1
molecular_function	GO:0004735	pyrroline-5-carboxylate reductase activity	0	2	0	0.787571	1	1	1
molecular_function	GO:0004809	tRNA (guanine-N2-)-methyltransferase activity	0	4	0	0.620219	1	1	1
molecular_function	GO:0003830	beta-1,4-mannosylglycoprotein 4-beta-N-acetylglucosaminyltransferase activity	0	2	0	0.787571	1	1	1
biological_process	GO:0006487	protein N-linked glycosylation	0	5	0	0.414431	1	1	1
cellular_component	GO:0030176	integral component of endoplasmic reticulum membrane	0	3	0	0.703503	0.680049	1	1
biological_process	GO:0019348	dolichol metabolic process	0	1	0	0.895824	1	1	1
cellular_component	GO:0000159	protein phosphatase type 2A complex	0	5	0	0.622491	1	1	1
molecular_function	GO:0004108	citrate (Si)-synthase activity	0	2	0	0.787571	1	1	1
cellular_component	GO:0031207	Sec62/Sec63 complex	0	1	0	0.909633	1	1	1
molecular_function	GO:0003896	DNA primase activity	0	2	0	0.787571	1	1	1
biological_process	GO:0006269	DNA replication, synthesis of RNA primer	0	2	0	0.802478	1	1	1
molecular_function	GO:0030429	kynureninase activity	0	2	0	0.787571	1	1	1
biological_process	GO:0006569	tryptophan catabolic process	0	2	0	0.57676	1	1	1
biological_process	GO:0042450	arginine biosynthetic process via ornithine	0	1	0	0.895824	1	1	1
molecular_function	GO:0004056	argininosuccinate lyase activity	0	1	0	0.887461	1	1	1
biological_process	GO:0006307	DNA dealkylation involved in DNA repair	0	1	0	0.895824	1	1	1
biological_process	GO:0035552	oxidative single-stranded DNA demethylation	0	1	0	0.895824	1	1	1
molecular_function	GO:0051213	dioxygenase activity	0	1	0	0.560847	0.788522	1	1
molecular_function	GO:0004424	imidazoleglycerol-phosphate dehydratase activity	0	1	0	0.887461	1	1	1
molecular_function	GO:0016040	glutamate synthase (NADH) activity	0	1	0	0.887461	1	1	1
molecular_function	GO:0016638	oxidoreductase activity, acting on the CH-NH2 group of donors	0	2	0	0.238353	1	1	1
molecular_function	GO:0045181	glutamate synthase activity, NAD(P)H as acceptor	0	1	0	0.887461	1	1	1
molecular_function	GO:0016639	oxidoreductase activity, acting on the CH-NH2 group of donors, NAD or NADP as acceptor	0	1	0	0.787571	1	1	1
molecular_function	GO:0015930	glutamate synthase activity	0	1	0	0.887461	1	1	1
molecular_function	GO:0008410	CoA-transferase activity	0	2	0	0.787571	1	1	1
biological_process	GO:0046952	ketone body catabolic process	0	2	0	0.802478	1	1	1
biological_process	GO:0030837	negative regulation of actin filament polymerization	0	1	0	0.71884	1	1	1
cellular_component	GO:0005741	mitochondrial outer membrane	0	5	0	0.568483	0.781489	1	1
molecular_function	GO:0005351	carbohydrate:proton symporter activity	0	2	0	0.787571	1	1	1
biological_process	GO:0008643	carbohydrate transport	0	2	0	0.802478	1	1	1
biological_process	GO:0006626	protein targeting to mitochondrion	0	1	0	0.907327	0.257679	1	1
biological_process	GO:0006376	mRNA splice site selection	0	1	0	0.895824	1	1	1
cellular_component	GO:0005639	integral component of nuclear inner membrane	0	3	0	0.752557	1	1	1
biological_process	GO:0001682	tRNA 5'-leader removal	0	2	0	0.802478	1	1	1
cellular_component	GO:0030677	ribonuclease P complex	0	1	0	0.909633	1	1	1
cellular_component	GO:0000172	ribonuclease MRP complex	0	1	0	0.909633	1	1	1
cellular_component	GO:0005655	nucleolar ribonuclease P complex	0	1	0	0.909633	1	1	1
biological_process	GO:0019243	methylglyoxal catabolic process to D-lactate via S-lactoyl-glutathione	0	2	0	0.802478	1	1	1
molecular_function	GO:0004416	hydroxyacylglutathione hydrolase activity	0	2	0	0.787571	1	1	1
cellular_component	GO:0005785	signal recognition particle receptor complex	0	1	0	0.909633	1	1	1
cellular_component	GO:0005968	Rab-protein geranylgeranyltransferase complex	0	2	0	0.827395	1	1	1
molecular_function	GO:0018580	nitronate monooxygenase activity	0	7	0	0.433374	1	1	1
molecular_function	GO:0004408	holocytochrome-c synthase activity	0	2	0	0.787571	1	1	1
molecular_function	GO:0016701	oxidoreductase activity, acting on single donors with incorporation of molecular oxygen	0	1	0	0.448142	0.852311	1	1
molecular_function	GO:0008198	ferrous iron binding	0	1	0	0.887461	1	1	1
biological_process	GO:0006725	cellular aromatic compound metabolic process	0	3	0	1	5.93848e-07	1	0
molecular_function	GO:0061575	cyclin-dependent protein serine/threonine kinase activator activity	0	2	0	0.787571	1	1	1
biological_process	GO:0045737	positive regulation of cyclin-dependent protein serine/threonine kinase activity	0	2	0	0.802478	1	1	1
molecular_function	GO:0016783	sulfurtransferase activity	0	1	0	0.433374	1	1	1
molecular_function	GO:0004665	prephenate dehydrogenase (NADP+) activity	0	1	0	0.887461	1	1	1
molecular_function	GO:0008977	prephenate dehydrogenase (NAD+) activity	0	1	0	0.887461	1	1	1
biological_process	GO:0006571	tyrosine biosynthetic process	0	1	0	0.895824	1	1	1
molecular_function	GO:0042132	fructose 1,6-bisphosphate 1-phosphatase activity	0	1	0	0.887461	1	1	1
molecular_function	GO:0004329	formate-tetrahydrofolate ligase activity	0	2	0	0.787571	1	1	1
molecular_function	GO:0000774	adenyl-nucleotide exchange factor activity	0	1	0	0.887461	1	1	1
molecular_function	GO:0042803	protein homodimerization activity	0	1	0	0.887461	1	1	1
biological_process	GO:0036297	interstrand cross-link repair	0	2	0	0.802478	1	1	1
molecular_function	GO:0003860	3-hydroxyisobutyryl-CoA hydrolase activity	0	1	0	0.887461	1	1	1
molecular_function	GO:0031071	cysteine desulfurase activity	0	1	0	0.887461	1	1	1
biological_process	GO:0044571	[2Fe-2S] cluster assembly	0	1	0	0.895824	1	1	1
molecular_function	GO:0004053	arginase activity	0	1	0	0.887461	1	1	1
molecular_function	GO:0035299	inositol pentakisphosphate 2-kinase activity	0	1	0	0.887461	1	1	1
molecular_function	GO:0016879	ligase activity, forming carbon-nitrogen bonds	0	1	0	0.144224	0.954088	1	1
cellular_component	GO:0009349	riboflavin synthase complex	0	1	0	0.909633	1	1	1
cellular_component	GO:0000324	fungal-type vacuole	0	5	0	0.622491	1	1	1
molecular_function	GO:0015369	calcium:proton antiporter activity	0	5	0	0.550376	1	1	1
molecular_function	GO:0015386	potassium:proton antiporter activity	0	5	0	0.550376	1	1	1
molecular_function	GO:0015085	calcium ion transmembrane transporter activity	0	5	0	0.906754	0.312691	1	1
molecular_function	GO:0004044	amidophosphoribosyltransferase activity	0	2	0	0.787571	1	1	1
molecular_function	GO:0004112	cyclic-nucleotide phosphodiesterase activity	0	2	0	0.620219	1	1	1
molecular_function	GO:0004834	tryptophan synthase activity	0	4	0	0.620219	1	1	1
molecular_function	GO:0004478	methionine adenosyltransferase activity	0	2	0	0.787571	1	1	1
biological_process	GO:0006556	S-adenosylmethionine biosynthetic process	0	2	0	0.802478	1	1	1
molecular_function	GO:0003852	2-isopropylmalate synthase activity	0	1	0	0.887461	1	1	1
cellular_component	GO:0000275	mitochondrial proton-transporting ATP synthase complex, catalytic sector F(1)	0	1	0	0.909633	1	1	1
molecular_function	GO:0008534	oxidized purine nucleobase lesion DNA N-glycosylase activity	0	1	0	0.887461	1	1	1
molecular_function	GO:0004379	glycylpeptide N-tetradecanoyltransferase activity	0	5	0	0.550376	1	1	1
biological_process	GO:0006499	N-terminal protein myristoylation	0	5	0	0.57676	1	1	1
molecular_function	GO:0071933	Arp2/3 complex binding	0	2	0	0.787571	1	1	1
biological_process	GO:0034316	negative regulation of Arp2/3 complex-mediated actin nucleation	0	2	0	0.802478	1	1	1
molecular_function	GO:0004484	mRNA guanylyltransferase activity	0	1	0	0.887461	1	1	1
cellular_component	GO:0031533	mRNA cap methyltransferase complex	0	1	0	0.909633	1	1	1
biological_process	GO:0006370	7-methylguanosine mRNA capping	0	1	0	0.895824	1	1	1
biological_process	GO:0006555	methionine metabolic process	0	3	0	0.191472	1	1	1
molecular_function	GO:0004489	methylenetetrahydrofolate reductase (NAD(P)H) activity	0	3	0	0.698911	1	1	1
cellular_component	GO:0000784	chromosome, telomeric region	0	1	0	NA	NA	NA	NA
molecular_function	GO:0043047	single-stranded telomeric DNA binding	0	1	0	0.887461	1	1	1
cellular_component	GO:0043231	intracellular membrane-bounded organelle	0	1	0	1	2.5552e-09	1	0
molecular_function	GO:0004140	dephospho-CoA kinase activity	0	1	0	0.887461	1	1	1
biological_process	GO:0019478	D-amino acid catabolic process	0	3	0	0.71884	1	1	1
biological_process	GO:0043457	regulation of cellular respiration	0	2	0	0.802478	1	1	1
molecular_function	GO:0004019	adenylosuccinate synthase activity	0	1	0	0.887461	1	1	1
cellular_component	GO:0045263	proton-transporting ATP synthase complex, coupling factor F(o)	0	1	0	0.387052	1	1	1
biological_process	GO:0009395	phospholipid catabolic process	0	3	0	0.643902	1	1	1
molecular_function	GO:0004620	phospholipase activity	0	3	0	0.268637	1	1	1
molecular_function	GO:0001671	ATPase activator activity	0	1	0	0.887461	1	1	1
molecular_function	GO:0004126	cytidine deaminase activity	0	1	0	0.887461	1	1	1
biological_process	GO:0009972	cytidine deamination	0	1	0	0.895824	1	1	1
molecular_function	GO:0004047	aminomethyltransferase activity	0	2	0	0.787571	1	1	1
molecular_function	GO:0004592	pantoate-beta-alanine ligase activity	0	1	0	0.887461	1	1	1
molecular_function	GO:0005247	voltage-gated chloride channel activity	0	8	0	0.384549	1	1	1
molecular_function	GO:0008478	pyridoxal kinase activity	0	2	0	0.787571	1	1	1
biological_process	GO:0009443	pyridoxal 5'-phosphate salvage	0	2	0	0.802478	1	1	1
molecular_function	GO:0052855	ADP-dependent NAD(P)H-hydrate dehydratase activity	0	1	0	0.887461	1	1	1
molecular_function	GO:0050567	glutaminyl-tRNA synthase (glutamine-hydrolyzing) activity	0	3	0	0.698911	1	1	1
cellular_component	GO:0030956	glutamyl-tRNA(Gln) amidotransferase complex	0	3	0	0.752557	1	1	1
molecular_function	GO:0004421	hydroxymethylglutaryl-CoA synthase activity	0	2	0	0.787571	1	1	1
molecular_function	GO:0008444	CDP-diacylglycerol-glycerol-3-phosphate 3-phosphatidyltransferase activity	0	1	0	0.887461	1	1	1
cellular_component	GO:0032299	ribonuclease H2 complex	0	1	0	0.909633	1	1	1
molecular_function	GO:0004576	oligosaccharyl transferase activity	0	1	0	0.550376	1	1	1
molecular_function	GO:0017089	glycolipid transfer activity	0	3	0	0.698911	1	1	1
molecular_function	GO:0051861	glycolipid binding	0	3	0	0.698911	1	1	1
biological_process	GO:0046836	glycolipid transport	0	3	0	0.71884	1	1	1
biological_process	GO:0009452	7-methylguanosine RNA capping	0	1	0	0.802478	1	1	1
molecular_function	GO:0004310	farnesyl-diphosphate farnesyltransferase activity	0	3	0	0.698911	1	1	1
molecular_function	GO:0051996	squalene synthase activity	0	1	0	0.887461	1	1	1
biological_process	GO:0006696	ergosterol biosynthetic process	0	1	0	0.895824	1	1	1
molecular_function	GO:0044877	protein-containing complex binding	0	1	0	0.981381	0.0465865	1	1
cellular_component	GO:0030896	checkpoint clamp complex	0	2	0	0.827395	1	1	1
biological_process	GO:0006535	cysteine biosynthetic process from serine	0	3	0	0.71884	1	1	1
biological_process	GO:0033566	gamma-tubulin complex localization	0	1	0	0.895824	1	1	1
cellular_component	GO:0008274	gamma-tubulin large complex	0	1	0	NA	NA	NA	NA
biological_process	GO:0005980	glycogen catabolic process	0	3	0	0.71884	1	1	1
molecular_function	GO:0004134	4-alpha-glucanotransferase activity	0	3	0	0.698911	1	1	1
molecular_function	GO:0004135	amylo-alpha-1,6-glucosidase activity	0	3	0	0.698911	1	1	1
cellular_component	GO:0070461	SAGA-type complex	0	1	0	0.752557	1	1	1
biological_process	GO:0006383	transcription by RNA polymerase III	0	2	0	0.999789	0.00314718	1	0.462
cellular_component	GO:0016471	vacuolar proton-transporting V-type ATPase complex	0	1	0	0.752557	1	1	1
molecular_function	GO:0004181	metallocarboxypeptidase activity	0	5	0	0.550376	1	1	1
biological_process	GO:0000266	mitochondrial fission	0	3	0	0.71884	1	1	1
biological_process	GO:0030091	protein repair	0	1	0	0.802478	1	1	1
molecular_function	GO:0016671	oxidoreductase activity, acting on a sulfur group of donors, disulfide as acceptor	0	2	0	0.620219	1	1	1
molecular_function	GO:0033743	peptide-methionine (R)-S-oxide reductase activity	0	1	0	0.887461	1	1	1
molecular_function	GO:0032559	adenyl ribonucleotide binding	0	2	0	1	2.97482e-09	1	0
molecular_function	GO:0016628	oxidoreductase activity, acting on the CH-CH group of donors, NAD or NADP as acceptor	0	2	0	0.433374	1	1	1
molecular_function	GO:0008425	2-polyprenyl-6-methoxy-1,4-benzoquinone methyltransferase activity	0	1	0	0.887461	1	1	1
molecular_function	GO:0004371	glycerone kinase activity	0	2	0	0.787571	1	1	1
biological_process	GO:0006071	glycerol metabolic process	0	2	0	0.802478	1	1	1
molecular_function	GO:0016866	intramolecular transferase activity	0	1	0	0.0914829	1	1	1
molecular_function	GO:0004615	phosphomannomutase activity	0	1	0	0.887461	1	1	1
biological_process	GO:0006402	mRNA catabolic process	0	2	0	0.0567494	1	0.975	1
molecular_function	GO:0003941	L-serine ammonia-lyase activity	0	1	0	0.887461	1	1	1
molecular_function	GO:0004736	pyruvate carboxylase activity	0	1	0	0.887461	1	1	1
molecular_function	GO:0009374	biotin binding	0	1	0	0.887461	1	1	1
biological_process	GO:0006163	purine nucleotide metabolic process	0	1	0	0.00021632	1	0.015	1
molecular_function	GO:0004385	guanylate kinase activity	0	1	0	0.887461	1	1	1
molecular_function	GO:0003712	transcription coregulator activity	0	1	0	0.558597	0.672259	1	1
molecular_function	GO:0003937	IMP cyclohydrolase activity	0	1	0	0.887461	1	1	1
molecular_function	GO:0004643	phosphoribosylaminoimidazolecarboxamide formyltransferase activity	0	1	0	0.887461	1	1	1
molecular_function	GO:0004639	phosphoribosylaminoimidazolesuccinocarboxamide synthase activity	0	1	0	0.887461	1	1	1
molecular_function	GO:0004798	thymidylate kinase activity	0	2	0	0.787571	1	1	1
biological_process	GO:0006233	dTDP biosynthetic process	0	2	0	0.802478	1	1	1
molecular_function	GO:0016428	tRNA (cytosine-5-)-methyltransferase activity	0	2	0	0.787571	1	1	1
biological_process	GO:0071577	zinc ion transmembrane transport	0	1	0	0.895824	1	1	1
molecular_function	GO:0005385	zinc ion transmembrane transporter activity	0	1	0	0.887461	1	1	1
molecular_function	GO:0004370	glycerol kinase activity	0	1	0	0.887461	1	1	1
molecular_function	GO:0005545	1-phosphatidylinositol binding	0	1	0	0.887461	1	1	1
biological_process	GO:0048268	clathrin coat assembly	0	1	0	0.895824	1	1	1
cellular_component	GO:0030136	clathrin-coated vesicle	0	1	0	0.993661	0.0676793	1	0.996
molecular_function	GO:0004350	glutamate-5-semialdehyde dehydrogenase activity	0	2	0	0.787571	1	1	1
molecular_function	GO:0016709	oxidoreductase activity, acting on paired donors, with incorporation or reduction of molecular oxygen, NAD(P)H as one donor, and incorporation of one atom of oxygen	0	1	0	0.384549	1	1	1
molecular_function	GO:0003952	NAD+ synthase (glutamine-hydrolyzing) activity	0	1	0	0.887461	1	1	1
molecular_function	GO:0003989	acetyl-CoA carboxylase activity	0	1	0	0.887461	1	1	1
molecular_function	GO:0004358	glutamate N-acetyltransferase activity	0	1	0	0.887461	1	1	1
biological_process	GO:0006526	arginine biosynthetic process	0	4	0	0.57676	1	1	1
molecular_function	GO:0008686	3,4-dihydroxy-2-butanone-4-phosphate synthase activity	0	1	0	0.887461	1	1	1
biological_process	GO:0036265	RNA (guanine-N7)-methylation	0	1	0	0.895824	1	1	1
molecular_function	GO:0004144	diacylglycerol O-acyltransferase activity	0	1	0	0.887461	1	1	1
biological_process	GO:0045017	glycerolipid biosynthetic process	0	1	0	0.259995	0.902129	1	1
molecular_function	GO:0004152	dihydroorotate dehydrogenase activity	0	1	0	0.887461	1	1	1
molecular_function	GO:0005519	cytoskeletal regulatory protein binding	0	1	0	0.887461	1	1	1
biological_process	GO:0051017	actin filament bundle assembly	0	1	0	0.895824	1	1	1
cellular_component	GO:0005875	microtubule associated complex	0	1	0	0.930318	0.26157	1	1
molecular_function	GO:0004109	coproporphyrinogen oxidase activity	0	1	0	0.887461	1	1	1
molecular_function	GO:0008810	cellulase activity	0	1	0	0.887461	1	1	1
biological_process	GO:0000272	polysaccharide catabolic process	0	1	0	0.643902	1	1	1
molecular_function	GO:0004048	anthranilate phosphoribosyltransferase activity	0	1	0	0.887461	1	1	1
molecular_function	GO:0003879	ATP phosphoribosyltransferase activity	0	1	0	0.887461	1	1	1
biological_process	GO:0006458	'de novo' protein folding	0	1	0	0.895824	1	1	1
biological_process	GO:0006750	glutathione biosynthetic process	0	3	0	0.71884	1	1	1
molecular_function	GO:0004363	glutathione synthase activity	0	2	0	0.787571	1	1	1
biological_process	GO:0006479	protein methylation	0	8	0	0.248843	0.936608	1	1
molecular_function	GO:0004555	alpha,alpha-trehalase activity	0	2	0	0.787571	1	1	1
biological_process	GO:0005991	trehalose metabolic process	0	2	0	0.462713	1	1	1
cellular_component	GO:0033177	proton-transporting two-sector ATPase complex, proton-transporting domain	0	3	0	0.240384	1	0.998	1
molecular_function	GO:0004791	thioredoxin-disulfide reductase activity	0	1	0	0.887461	1	1	1
biological_process	GO:0019430	removal of superoxide radicals	0	1	0	0.895824	1	1	1
biological_process	GO:0034477	U6 snRNA 3'-end processing	0	1	0	0.895824	1	1	1
biological_process	GO:0006820	anion transport	0	2	0	0.667263	0.570236	1	1
molecular_function	GO:0005452	inorganic anion exchanger activity	0	1	0	0.887461	1	1	1
biological_process	GO:0008053	mitochondrial fusion	0	1	0	0.895824	1	1	1
biological_process	GO:0019551	glutamate catabolic process to 2-oxoglutarate	0	1	0	0.895824	1	1	1
molecular_function	GO:0004352	glutamate dehydrogenase (NAD+) activity	0	1	0	0.887461	1	1	1
biological_process	GO:0009584	detection of visible light	0	2	0	0.802478	1	1	1
biological_process	GO:0018298	protein-chromophore linkage	0	2	0	0.802478	1	1	1
molecular_function	GO:0033961	cis-stilbene-oxide hydrolase activity	0	1	0	0.887461	1	1	1
cellular_component	GO:0000176	nuclear exosome (RNase complex)	0	1	0	0.909633	1	1	1
biological_process	GO:0006788	heme oxidation	0	1	0	0.895824	1	1	1
molecular_function	GO:0004392	heme oxygenase (decyclizing) activity	0	1	0	0.887461	1	1	1
molecular_function	GO:0005319	lipid transporter activity	0	1	0	0.644025	0.731363	1	1
biological_process	GO:0006869	lipid transport	0	1	0	0.878496	0.360246	1	1
molecular_function	GO:0004748	ribonucleoside-diphosphate reductase activity, thioredoxin disulfide as acceptor	0	1	0	0.887461	1	1	1
biological_process	GO:0006665	sphingolipid metabolic process	0	2	0	0.462713	1	1	1
molecular_function	GO:0004348	glucosylceramidase activity	0	2	0	0.787571	1	1	1
molecular_function	GO:0003876	AMP deaminase activity	0	3	0	0.698911	1	1	1
biological_process	GO:0009168	purine ribonucleoside monophosphate biosynthetic process	0	2	0	0.238768	1	1	1
biological_process	GO:0032264	IMP salvage	0	3	0	0.71884	1	1	1
molecular_function	GO:0016429	tRNA (adenine-N1-)-methyltransferase activity	0	1	0	0.887461	1	1	1
cellular_component	GO:0031588	nucleotide-activated protein kinase complex	0	1	0	0.909633	1	1	1
biological_process	GO:0045859	regulation of protein kinase activity	0	1	0	0.371176	1	1	1
cellular_component	GO:0031307	integral component of mitochondrial outer membrane	0	2	0	0.827395	1	1	1
cellular_component	GO:0005761	mitochondrial ribosome	0	1	0	0.827395	1	1	1
molecular_function	GO:0009916	alternative oxidase activity	0	1	0	0.887461	1	1	1
biological_process	GO:0008615	pyridoxine biosynthetic process	0	1	0	0.895824	1	1	1
molecular_function	GO:0008892	guanine deaminase activity	0	4	0	0.620219	1	1	1
biological_process	GO:0006147	guanine catabolic process	0	4	0	0.643902	1	1	1
molecular_function	GO:0047750	cholestenol delta-isomerase activity	0	3	0	0.698911	1	1	1
biological_process	GO:0016125	sterol metabolic process	0	3	0	0.643902	1	1	1
biological_process	GO:0006476	protein deacetylation	0	1	0	0.998531	0.0176603	1	0.99
biological_process	GO:0007099	centriole replication	0	2	0	0.802478	1	1	1
cellular_component	GO:0005814	centriole	0	2	0	0.827395	1	1	1
biological_process	GO:0033609	oxalate metabolic process	0	5	0	0.57676	1	1	1
biological_process	GO:0000959	mitochondrial RNA metabolic process	0	1	0	0.895824	1	1	1
molecular_function	GO:0004160	dihydroxy-acid dehydratase activity	0	1	0	0.887461	1	1	1
molecular_function	GO:0004106	chorismate mutase activity	0	1	0	0.887461	1	1	1
biological_process	GO:0046417	chorismate metabolic process	0	1	0	0.895824	1	1	1
molecular_function	GO:0034450	ubiquitin-ubiquitin ligase activity	0	3	0	0.698911	1	1	1
cellular_component	GO:0000151	ubiquitin ligase complex	0	3	0	0.994178	0.0314153	1	0.923
cellular_component	GO:0043189	H4/H2A histone acetyltransferase complex	0	1	0	0.97707	0.247443	1	1
biological_process	GO:0051090	regulation of DNA-binding transcription factor activity	0	1	0	0.895824	1	1	1
biological_process	GO:0030004	cellular monovalent inorganic cation homeostasis	0	6	0	0.371176	1	1	1
molecular_function	GO:0004368	glycerol-3-phosphate dehydrogenase (quinone) activity	0	3	0	0.698911	1	1	1
biological_process	GO:0006659	phosphatidylserine biosynthetic process	0	2	0	0.802478	1	1	1
molecular_function	GO:0004712	protein serine/threonine/tyrosine kinase activity	0	1	0	0.887461	1	1	1
biological_process	GO:0007093	mitotic cell cycle checkpoint signaling	0	1	0	0.996748	0.0211382	1	0.992
biological_process	GO:0051304	chromosome separation	0	1	0	0.970844	0.121504	1	1
biological_process	GO:0005976	polysaccharide metabolic process	0	1	0	0.332428	1	1	1
molecular_function	GO:2001070	starch binding	0	1	0	0.887461	1	1	1
molecular_function	GO:0004339	glucan 1,4-alpha-glucosidase activity	0	1	0	0.887461	1	1	1
molecular_function	GO:0019135	deoxyhypusine monooxygenase activity	0	1	0	0.887461	1	1	1
molecular_function	GO:0004872	signaling receptor activity	0	2	0	NA	NA	NA	NA
biological_process	GO:0016072	rRNA metabolic process	0	2	0	0.999583	0.0021204	1	0.368
biological_process	GO:0034470	ncRNA processing	0	2	0	0.452807	0.686423	1	1
cellular_component	GO:0008076	voltage-gated potassium channel complex	0	1	0	0.909633	1	1	1
molecular_function	GO:0005249	voltage-gated potassium channel activity	0	1	0	0.887461	1	1	1
biological_process	GO:0006813	potassium ion transport	0	1	0	0.719915	0.667572	1	1
biological_process	GO:0030042	actin filament depolymerization	0	1	0	0.71884	1	1	1
molecular_function	GO:0047547	2-methylcitrate dehydratase activity	0	2	0	0.787571	1	1	1
biological_process	GO:0019629	propionate catabolic process, 2-methylcitrate cycle	0	2	0	0.802478	1	1	1
biological_process	GO:0044070	regulation of anion transport	0	1	0	0.895824	1	1	1
molecular_function	GO:0008308	voltage-gated anion channel activity	0	1	0	0.341218	1	1	1
molecular_function	GO:0004630	phospholipase D activity	0	1	0	0.887461	1	1	1
biological_process	GO:0006654	phosphatidic acid biosynthetic process	0	1	0	0.895824	1	1	1
biological_process	GO:0048017	inositol lipid-mediated signaling	0	1	0	0.800688	0.585569	1	1
cellular_component	GO:0008290	F-actin capping protein complex	0	2	0	0.827395	1	1	1
biological_process	GO:0051016	barbed-end actin filament capping	0	2	0	0.802478	1	1	1
molecular_function	GO:0003975	UDP-N-acetylglucosamine-dolichyl-phosphate N-acetylglucosaminephosphotransferase activity	0	2	0	0.787571	1	1	1
molecular_function	GO:0008963	phospho-N-acetylmuramoyl-pentapeptide-transferase activity	0	2	0	0.787571	1	1	1
molecular_function	GO:0004326	tetrahydrofolylpolyglutamate synthase activity	0	1	0	0.887461	1	1	1
molecular_function	GO:0004651	polynucleotide 5'-phosphatase activity	0	1	0	0.887461	1	1	1
molecular_function	GO:0004335	galactokinase activity	0	1	0	0.887461	1	1	1
molecular_function	GO:0004089	carbonate dehydratase activity	0	2	0	0.787571	1	1	1
cellular_component	GO:0005835	fatty acid synthase complex	0	2	0	0.827395	1	1	1
molecular_function	GO:0004318	enoyl-[acyl-carrier-protein] reductase (NADH) activity	0	2	0	0.787571	1	1	1
molecular_function	GO:0004312	fatty acid synthase activity	0	2	0	0.787571	1	1	1
cellular_component	GO:0031390	Ctf18 RFC-like complex	0	2	0	0.827395	1	1	1
biological_process	GO:0005993	trehalose catabolic process	0	1	0	0.895824	1	1	1
biological_process	GO:0006515	protein quality control for misfolded or incompletely synthesized proteins	0	1	0	0.989169	0.197522	1	1
molecular_function	GO:0008409	5'-3' exonuclease activity	0	1	0	0.99802	0.0218579	1	0.993
molecular_function	GO:0016774	phosphotransferase activity, carboxyl group as acceptor	0	2	0	0.433374	1	1	1
biological_process	GO:0006082	organic acid metabolic process	0	2	0	1.16644e-05	0.999997	0.001	1
molecular_function	GO:0016832	aldehyde-lyase activity	0	6	0	0.341218	1	1	1
biological_process	GO:0006002	fructose 6-phosphate metabolic process	0	1	0	0.895824	1	1	1
molecular_function	GO:0003872	6-phosphofructokinase activity	0	1	0	0.887461	1	1	1
molecular_function	GO:0003721	telomerase RNA reverse transcriptase activity	0	1	0	0.887461	1	1	1
molecular_function	GO:0003964	RNA-directed DNA polymerase activity	0	1	0	0.887461	1	1	1
molecular_function	GO:0004602	glutathione peroxidase activity	0	1	0	0.887461	1	1	1
molecular_function	GO:0005315	inorganic phosphate transmembrane transporter activity	0	2	0	0.787571	1	1	1
biological_process	GO:0006817	phosphate ion transport	0	2	0	0.802478	1	1	1
molecular_function	GO:0045131	pre-mRNA branch point binding	0	1	0	0.887461	1	1	1
molecular_function	GO:0004844	uracil DNA N-glycosylase activity	0	2	0	0.787571	1	1	1
biological_process	GO:0071266	'de novo' L-methionine biosynthetic process	0	1	0	0.895824	1	1	1
molecular_function	GO:0004121	cystathionine beta-lyase activity	0	1	0	0.887461	1	1	1
molecular_function	GO:0004496	mevalonate kinase activity	0	1	0	0.887461	1	1	1
molecular_function	GO:0004410	homocitrate synthase activity	0	1	0	0.887461	1	1	1
biological_process	GO:0019878	lysine biosynthetic process via aminoadipic acid	0	1	0	0.895824	1	1	1
molecular_function	GO:0009039	urease activity	0	3	0	0.698911	1	1	1
biological_process	GO:0043419	urea catabolic process	0	2	0	0.802478	1	1	1
biological_process	GO:0097576	vacuole fusion	0	2	0	0.802478	1	1	1
cellular_component	GO:0030897	HOPS complex	0	2	0	0.827395	1	1	1
biological_process	GO:0009229	thiamine diphosphate biosynthetic process	0	1	0	0.895824	1	1	1
molecular_function	GO:0004788	thiamine diphosphokinase activity	0	1	0	0.887461	1	1	1
molecular_function	GO:0030975	thiamine binding	0	1	0	0.887461	1	1	1
biological_process	GO:0035246	peptidyl-arginine N-methylation	0	1	0	0.895824	1	1	1
molecular_function	GO:0003825	alpha,alpha-trehalose-phosphate synthase (UDP-forming) activity	0	1	0	0.887461	1	1	1
biological_process	GO:0006729	tetrahydrobiopterin biosynthetic process	0	1	0	0.895824	1	1	1
molecular_function	GO:0008124	4-alpha-hydroxytetrahydrobiopterin dehydratase activity	0	1	0	0.887461	1	1	1
molecular_function	GO:0008193	tRNA guanylyltransferase activity	0	1	0	0.887461	1	1	1
molecular_function	GO:0003714	transcription corepressor activity	0	1	0	0.887461	1	1	1
cellular_component	GO:0000439	transcription factor TFIIH core complex	0	6	0	0.566109	1	1	1
molecular_function	GO:0008824	cyanate hydratase activity	0	1	0	0.887461	1	1	1
biological_process	GO:0009439	cyanate metabolic process	0	1	0	0.895824	1	1	1
molecular_function	GO:0004409	homoaconitate hydratase activity	0	2	0	0.787571	1	1	1
molecular_function	GO:0050353	trimethyllysine dioxygenase activity	0	1	0	0.887461	1	1	1
biological_process	GO:0045329	carnitine biosynthetic process	0	1	0	0.895824	1	1	1
molecular_function	GO:0004846	urate oxidase activity	0	1	0	0.887461	1	1	1
biological_process	GO:0006596	polyamine biosynthetic process	0	1	0	0.71884	1	1	1
cellular_component	GO:0045281	succinate dehydrogenase complex	0	1	0	0.909633	1	1	1
molecular_function	GO:1990380	Lys48-specific deubiquitinase activity	0	1	0	0.887461	1	1	1
molecular_function	GO:0030619	U1 snRNA binding	0	1	0	0.887461	1	1	1
molecular_function	GO:0008495	protoheme IX farnesyltransferase activity	0	1	0	0.887461	1	1	1
biological_process	GO:0048034	heme O biosynthetic process	0	1	0	0.895824	1	1	1
molecular_function	GO:0008176	tRNA (guanine-N7-)-methyltransferase activity	0	1	0	0.887461	1	1	1
molecular_function	GO:0004516	nicotinate phosphoribosyltransferase activity	0	1	0	0.887461	1	1	1
biological_process	GO:0019357	nicotinate nucleotide biosynthetic process	0	1	0	0.895824	1	1	1
biological_process	GO:0002143	tRNA wobble position uridine thiolation	0	1	0	0.895824	1	1	1
biological_process	GO:2001256	regulation of store-operated calcium entry	0	1	0	0.895824	1	1	1
molecular_function	GO:0052689	carboxylic ester hydrolase activity	0	2	0	0.907047	0.229875	1	1
biological_process	GO:0006482	protein demethylation	0	2	0	0.802478	1	1	1
cellular_component	GO:0005787	signal peptidase complex	0	2	0	0.827395	1	1	1
biological_process	GO:0006171	cAMP biosynthetic process	0	1	0	0.895824	1	1	1
biological_process	GO:0009190	cyclic nucleotide biosynthetic process	0	1	0	0.895824	1	1	1
molecular_function	GO:0004016	adenylate cyclase activity	0	1	0	0.887461	1	1	1
molecular_function	GO:0016849	phosphorus-oxygen lyase activity	0	1	0	0.887461	1	1	1
molecular_function	GO:0004642	phosphoribosylformylglycinamidine synthase activity	0	2	0	0.787571	1	1	1
molecular_function	GO:0004824	lysine-tRNA ligase activity	0	1	0	0.887461	1	1	1
biological_process	GO:0006430	lysyl-tRNA aminoacylation	0	1	0	0.895824	1	1	1
molecular_function	GO:0004342	glucosamine-6-phosphate deaminase activity	0	1	0	0.887461	1	1	1
molecular_function	GO:0004794	L-threonine ammonia-lyase activity	0	1	0	0.887461	1	1	1
molecular_function	GO:0004163	diphosphomevalonate decarboxylase activity	0	1	0	0.887461	1	1	1
biological_process	GO:0019287	isopentenyl diphosphate biosynthetic process, mevalonate pathway	0	1	0	0.895824	1	1	1
molecular_function	GO:0004462	lactoylglutathione lyase activity	0	2	0	0.787571	1	1	1
biological_process	GO:0071816	tail-anchored membrane protein insertion into ER membrane	0	1	0	0.895824	1	1	1
cellular_component	GO:0043529	GET complex	0	1	0	0.909633	1	1	1
molecular_function	GO:0004474	malate synthase activity	0	1	0	0.887461	1	1	1
biological_process	GO:0006097	glyoxylate cycle	0	1	0	0.895824	1	1	1
biological_process	GO:0032220	plasma membrane fusion involved in cytogamy	0	1	0	0.895824	1	1	1
cellular_component	GO:0043332	mating projection tip	0	1	0	0.909633	1	1	1
biological_process	GO:0000001	mitochondrion inheritance	0	2	0	0.802478	1	1	1
molecular_function	GO:0004357	glutamate-cysteine ligase activity	0	1	0	0.887461	1	1	1
molecular_function	GO:0003877	ATP adenylyltransferase activity	0	1	0	0.887461	1	1	1
biological_process	GO:0009117	nucleotide metabolic process	0	1	0	0.00831846	0.997602	0.407	1
molecular_function	GO:0005528	FK506 binding	0	1	0	0.887461	1	1	1
biological_process	GO:0018208	peptidyl-proline modification	0	1	0	0.890184	0.287251	1	1
biological_process	GO:0000412	histone peptidyl-prolyl isomerization	0	1	0	0.895824	1	1	1
biological_process	GO:0030041	actin filament polymerization	0	1	0	0.13747	1	1	1
molecular_function	GO:0004655	porphobilinogen synthase activity	0	2	0	0.787571	1	1	1
molecular_function	GO:0015103	inorganic anion transmembrane transporter activity	0	1	0	0.273584	0.928008	1	1
molecular_function	GO:0050385	ureidoglycolate lyase activity	0	1	0	0.887461	1	1	1
molecular_function	GO:0004037	allantoicase activity	0	1	0	0.887461	1	1	1
molecular_function	GO:0004848	ureidoglycolate hydrolase activity	0	1	0	0.887461	1	1	1
molecular_function	GO:0003756	protein disulfide isomerase activity	0	1	0	0.887461	1	1	1
molecular_function	GO:0004020	adenylylsulfate kinase activity	0	2	0	0.787571	1	1	1
molecular_function	GO:0004781	sulfate adenylyltransferase (ATP) activity	0	1	0	0.887461	1	1	1
biological_process	GO:0000096	sulfur amino acid metabolic process	0	1	0	0.123089	1	1	1
molecular_function	GO:0004631	phosphomevalonate kinase activity	0	1	0	0.887461	1	1	1
biological_process	GO:0006783	heme biosynthetic process	0	1	0	0.516606	1	1	1
molecular_function	GO:0004417	hydroxyethylthiazole kinase activity	0	4	0	0.620219	1	1	1
molecular_function	GO:0004789	thiamine-phosphate diphosphorylase activity	0	4	0	0.620219	1	1	1
molecular_function	GO:0004014	adenosylmethionine decarboxylase activity	0	2	0	0.787571	1	1	1
biological_process	GO:0008295	spermidine biosynthetic process	0	2	0	0.802478	1	1	1
biological_process	GO:0006597	spermine biosynthetic process	0	2	0	0.802478	1	1	1
biological_process	GO:0009712	catechol-containing compound metabolic process	0	2	0	0.802478	1	1	1
molecular_function	GO:0018576	catechol 1,2-dioxygenase activity	0	2	0	0.787571	1	1	1
cellular_component	GO:0089701	U2AF complex	0	1	0	0.909633	1	1	1
molecular_function	GO:0004004	RNA helicase activity	0	1	0	NA	NA	NA	NA
molecular_function	GO:0008479	queuine tRNA-ribosyltransferase activity	0	2	0	0.787571	1	1	1
cellular_component	GO:0030173	integral component of Golgi membrane	0	5	0	0.622491	1	1	1
molecular_function	GO:0008863	formate dehydrogenase (NAD+) activity	0	1	0	0.887461	1	1	1
molecular_function	GO:0008073	ornithine decarboxylase inhibitor activity	0	1	0	0.887461	1	1	1
biological_process	GO:1901642	nucleoside transmembrane transport	0	1	0	0.895824	1	1	1
biological_process	GO:0034755	iron ion transmembrane transport	0	1	0	0.71884	1	1	1
molecular_function	GO:0004888	transmembrane signaling receptor activity	0	1	0	0.18763	1	1	1
biological_process	GO:0007166	cell surface receptor signaling pathway	0	1	0	0.995854	0.0563448	1	1
molecular_function	GO:0004197	cysteine-type endopeptidase activity	0	1	0	0.964892	0.301089	1	1
biological_process	GO:0000462	maturation of SSU-rRNA from tricistronic rRNA transcript (SSU-rRNA, 5.8S rRNA, LSU-rRNA)	0	1	0	0.895824	1	1	1
molecular_function	GO:0030515	snoRNA binding	0	1	0	0.887461	1	1	1
molecular_function	GO:0004332	fructose-bisphosphate aldolase activity	0	1	0	0.887461	1	1	1
cellular_component	GO:0030127	COPII vesicle coat	0	7	0	0.51481	1	1	1
molecular_function	GO:0004114	3',5'-cyclic-nucleotide phosphodiesterase activity	0	1	0	0.787571	1	1	1
biological_process	GO:0009063	cellular amino acid catabolic process	0	3	0	0.123089	1	1	1
molecular_function	GO:0004055	argininosuccinate synthase activity	0	2	0	0.787571	1	1	1
cellular_component	GO:0005760	gamma DNA polymerase complex	0	1	0	0.909633	1	1	1
biological_process	GO:0018293	protein-FAD linkage	0	1	0	0.895824	1	1	1
biological_process	GO:0032979	protein insertion into mitochondrial inner membrane from matrix	0	2	0	0.802478	1	1	1
biological_process	GO:0007033	vacuole organization	0	1	0	0.643902	1	1	1
cellular_component	GO:0005688	U6 snRNP	0	1	0	0.909633	1	1	1
biological_process	GO:1901137	carbohydrate derivative biosynthetic process	0	1	0	0.0216537	0.991608	0.712	1
molecular_function	GO:0004360	glutamine-fructose-6-phosphate transaminase (isomerizing) activity	0	1	0	0.887461	1	1	1
biological_process	GO:0045002	double-strand break repair via single-strand annealing	0	1	0	0.895824	1	1	1
biological_process	GO:0000730	DNA recombinase assembly	0	1	0	0.895824	1	1	1
molecular_function	GO:0003873	6-phosphofructo-2-kinase activity	0	1	0	0.887461	1	1	1
biological_process	GO:0006003	fructose 2,6-bisphosphate metabolic process	0	1	0	0.895824	1	1	1
biological_process	GO:0006000	fructose metabolic process	0	1	0	0.895824	1	1	1
biological_process	GO:0045721	negative regulation of gluconeogenesis	0	1	0	0.895824	1	1	1
molecular_function	GO:0004814	arginine-tRNA ligase activity	0	1	0	0.887461	1	1	1
biological_process	GO:0006420	arginyl-tRNA aminoacylation	0	1	0	0.895824	1	1	1
molecular_function	GO:0004729	oxygen-dependent protoporphyrinogen oxidase activity	0	1	0	0.887461	1	1	1
molecular_function	GO:0008678	2-deoxy-D-gluconate 3-dehydrogenase activity	0	1	0	0.887461	1	1	1
molecular_function	GO:0008514	organic anion transmembrane transporter activity	0	1	0	0.787571	1	1	1
molecular_function	GO:0004412	homoserine dehydrogenase activity	0	1	0	0.887461	1	1	1
molecular_function	GO:0004719	protein-L-isoaspartate (D-aspartate) O-methyltransferase activity	0	2	0	0.787571	1	1	1
biological_process	GO:0042149	cellular response to glucose starvation	0	1	0	0.895824	1	1	1
biological_process	GO:0015689	molybdate ion transport	0	1	0	0.895824	1	1	1
molecular_function	GO:0015098	molybdate ion transmembrane transporter activity	0	1	0	0.887461	1	1	1
biological_process	GO:0030261	chromosome condensation	0	2	0	0.999466	0.00956487	1	0.883
molecular_function	GO:0004799	thymidylate synthase activity	0	1	0	0.887461	1	1	1
biological_process	GO:0006231	dTMP biosynthetic process	0	1	0	0.895824	1	1	1
biological_process	GO:0009820	alkaloid metabolic process	0	1	0	0.895824	1	1	1
biological_process	GO:0016973	poly(A)+ mRNA export from nucleus	0	1	0	0.895824	1	1	1
biological_process	GO:0000045	autophagosome assembly	0	1	0	0.895824	1	1	1
molecular_function	GO:0004820	glycine-tRNA ligase activity	0	1	0	0.887461	1	1	1
biological_process	GO:0006426	glycyl-tRNA aminoacylation	0	1	0	0.895824	1	1	1
molecular_function	GO:0004807	triose-phosphate isomerase activity	0	1	0	0.887461	1	1	1
cellular_component	GO:0008622	epsilon DNA polymerase complex	0	1	0	0.909633	1	1	1
cellular_component	GO:0019774	proteasome core complex, beta-subunit complex	0	1	0	0.909633	1	1	1
molecular_function	GO:0004801	transaldolase activity	0	2	0	0.787571	1	1	1
molecular_function	GO:0004560	alpha-L-fucosidase activity	0	1	0	0.887461	1	1	1
cellular_component	GO:0033178	proton-transporting two-sector ATPase complex, catalytic domain	0	2	0	0.180529	1	0.996	1
molecular_function	GO:0000334	3-hydroxyanthranilate 3,4-dioxygenase activity	0	1	0	0.887461	1	1	1
molecular_function	GO:0000293	ferric-chelate reductase activity	0	1	0	0.887461	1	1	1
biological_process	GO:0009052	pentose-phosphate shunt, non-oxidative branch	0	4	0	0.643902	1	1	1
molecular_function	GO:0004751	ribose-5-phosphate isomerase activity	0	4	0	0.620219	1	1	1
molecular_function	GO:0003855	3-dehydroquinate dehydratase activity	0	1	0	0.887461	1	1	1
molecular_function	GO:0003866	3-phosphoshikimate 1-carboxyvinyltransferase activity	0	1	0	0.887461	1	1	1
molecular_function	GO:0004765	shikimate kinase activity	0	1	0	0.887461	1	1	1
molecular_function	GO:0003856	3-dehydroquinate synthase activity	0	1	0	0.887461	1	1	1
molecular_function	GO:0004764	shikimate 3-dehydrogenase (NADP+) activity	0	1	0	0.887461	1	1	1
molecular_function	GO:0016670	oxidoreductase activity, acting on a sulfur group of donors, oxygen as acceptor	0	1	0	0.620219	1	1	1
molecular_function	GO:0001735	prenylcysteine oxidase activity	0	1	0	0.887461	1	1	1
biological_process	GO:0030328	prenylcysteine catabolic process	0	1	0	0.895824	1	1	1
molecular_function	GO:0003991	acetylglutamate kinase activity	0	1	0	0.887461	1	1	1
cellular_component	GO:0000811	GINS complex	0	1	0	0.909633	1	1	1
molecular_function	GO:0015923	mannosidase activity	0	1	0	0.268637	1	1	1
biological_process	GO:0006013	mannose metabolic process	0	1	0	0.895824	1	1	1
molecular_function	GO:0046975	histone methyltransferase activity (H3-K36 specific)	0	1	0	0.887461	1	1	1
biological_process	GO:0010452	histone H3-K36 methylation	0	1	0	0.895824	1	1	1
biological_process	GO:0006354	DNA-templated transcription, elongation	0	1	0	0.760464	0.628824	1	1
biological_process	GO:0015074	DNA integration	0	5	0	0.57676	1	1	1
molecular_function	GO:0004638	phosphoribosylaminoimidazole carboxylase activity	0	5	0	0.550376	1	1	1
biological_process	GO:0046080	dUTP metabolic process	0	2	0	0.802478	1	1	1
molecular_function	GO:0004170	dUTP diphosphatase activity	0	2	0	0.787571	1	1	1
biological_process	GO:0000184	nuclear-transcribed mRNA catabolic process, nonsense-mediated decay	0	2	0	0.802478	1	1	1

### Sheet: polyE
GO domain	GO ID	GO term	polyE protein	total number	number / total	raw p-value under-representation	raw p-value over-representation	FWER under-representation	FWER over-representation	Gene Name
molecular_function	GO:0005515	protein binding	280	1132	0.24735	1	1.99473e-23	1	0	AcW1_000117-T1	AcW1_000117-T2	AcW1_000188-T1	AcW1_000188-T2	AcW1_000188-T3	AcW1_000198-T1	AcW1_000244-T1	AcW1_000260-T1	AcW1_000308-T1	AcW1_000422-T1	AcW1_000423-T1	AcW1_000543-T1	AcW1_000585-T1	AcW1_000890-T1	AcW1_000891-T1	AcW1_000923-T1	AcW1_000926-T1	AcW1_001007-T1	AcW1_001046-T1	AcW1_001056-T1	AcW1_001056-T2	AcW1_001095-T1	AcW1_001095-T2	AcW1_001146-T1	AcW1_001232-T1	AcW1_001232-T2	AcW1_001256-T1	AcW1_001283-T1	AcW1_001435-T1	AcW1_001502-T1	AcW1_001557-T1	AcW1_001627-T1	AcW1_001718-T1	AcW1_001804-T1	AcW1_001827-T1	AcW1_001904-T1	AcW1_001906-T1	AcW1_001906-T2	AcW1_002014-T1	AcW1_002017-T1	AcW1_002225-T1	AcW1_002269-T1	AcW1_002269-T2	AcW1_002291-T1	AcW1_002400-T1	AcW1_002451-T1	AcW1_002482-T1	AcW1_002516-T1	AcW1_002516-T2	AcW1_002555-T1	AcW1_002598-T1	AcW1_002598-T2	AcW1_002652-T1	AcW1_002659-T1	AcW1_002682-T1	AcW1_002858-T1	AcW1_002901-T1	AcW1_002905-T1	AcW1_002905-T2	AcW1_002915-T1	AcW1_002953-T1	AcW1_002953-T2	AcW1_002953-T3	AcW1_002957-T1	AcW1_002978-T1	AcW1_003048-T1	AcW1_003110-T1	AcW1_003263-T1	AcW1_003350-T1	AcW1_003374-T1	AcW1_003429-T1	AcW1_003473-T1	AcW1_003482-T1	AcW1_003483-T1	AcW1_003595-T1	AcW1_003595-T2	AcW1_003595-T3	AcW1_003645-T1	AcW1_003784-T1	AcW1_003803-T1	AcW1_003803-T2	AcW1_004017-T1	AcW1_004043-T1	AcW1_004043-T2	AcW1_004043-T3	AcW1_004043-T4	AcW1_004043-T5	AcW1_004045-T1	AcW1_004081-T1	AcW1_004091-T1	AcW1_004140-T1	AcW1_004156-T1	AcW1_004170-T1	AcW1_004170-T2	AcW1_004173-T1	AcW1_004179-T1	AcW1_004179-T2	AcW1_004227-T1	AcW1_004240-T1	AcW1_004240-T2	AcW1_004240-T3	AcW1_004290-T1	AcW1_004290-T2	AcW1_004290-T3	AcW1_004290-T4	AcW1_004367-T1	AcW1_004370-T1	AcW1_004401-T1	AcW1_004401-T2	AcW1_004426-T1	AcW1_004526-T1	AcW1_004578-T1	AcW1_004680-T1	AcW1_004728-T1	AcW1_004783-T1	AcW1_004807-T1	AcW1_004807-T2	AcW1_004811-T1	AcW1_004811-T2	AcW1_004859-T1	AcW1_004859-T2	AcW1_004859-T3	AcW1_004946-T1	AcW1_004963-T1	AcW1_004974-T1	AcW1_005017-T1	AcW1_005193-T1	AcW1_005247-T1	AcW1_005247-T2	AcW1_005247-T3	AcW1_005247-T4	AcW1_005353-T1	AcW1_005416-T1	AcW1_005416-T2	AcW1_005483-T1	AcW1_005542-T1	AcW1_005542-T2	AcW1_005542-T3	AcW1_005542-T4	AcW1_005544-T1	AcW1_005581-T1	AcW1_005581-T2	AcW1_005581-T3	AcW1_005601-T1	AcW1_005601-T2	AcW1_005664-T1	AcW1_005684-T2	AcW1_005731-T1	AcW1_005731-T2	AcW1_005791-T1	AcW1_005804-T1	AcW1_005813-T1	AcW1_005813-T2	AcW1_005934-T1	AcW1_005971-T1	AcW1_005973-T1	AcW1_005975-T2	AcW1_005980-T1	AcW1_006141-T1	AcW1_006141-T2	AcW1_006141-T4	AcW1_006145-T1	AcW1_006226-T1	AcW1_006271-T1	AcW1_006301-T1	AcW1_006301-T2	AcW1_006333-T1	AcW1_006333-T2	AcW1_006333-T3	AcW1_006357-T1	AcW1_006357-T2	AcW1_006357-T3	AcW1_006451-T1	AcW1_006451-T2	AcW1_006473-T1	AcW1_006473-T2	AcW1_006473-T3	AcW1_006488-T1	AcW1_006500-T1	AcW1_006626-T1	AcW1_006628-T1	AcW1_006698-T1	AcW1_006698-T2	AcW1_006710-T1	AcW1_006726-T1	AcW1_006726-T2	AcW1_006726-T3	AcW1_006726-T4	AcW1_006729-T1	AcW1_006729-T2	AcW1_006737-T1	AcW1_006747-T1	AcW1_006747-T2	AcW1_006750-T1	AcW1_006751-T1	AcW1_006784-T1	AcW1_006975-T1	AcW1_006975-T2	AcW1_007080-T1	AcW1_007080-T2	AcW1_007080-T3	AcW1_007080-T4	AcW1_007090-T1	AcW1_007241-T1	AcW1_007313-T1	AcW1_007313-T2	AcW1_007321-T1	AcW1_007389-T1	AcW1_007507-T1	AcW1_007507-T2	AcW1_007630-T1	AcW1_007638-T1	AcW1_007654-T1	AcW1_007687-T1	AcW1_007687-T2	AcW1_007731-T1	AcW1_007731-T2	AcW1_007771-T1	AcW1_007885-T1	AcW1_007906-T1	AcW1_007981-T1	AcW1_007981-T3	AcW1_008113-T1	AcW1_008201-T1	AcW1_008276-T1	AcW1_008336-T1	AcW1_008367-T1	AcW1_008367-T2	AcW1_008503-T1	AcW1_008594-T1	AcW1_008634-T1	AcW1_008701-T1	AcW1_008701-T2	AcW1_008736-T1	AcW1_008737-T1	AcW1_008940-T1	AcW1_008959-T1	AcW1_008974-T1	AcW1_008993-T1	AcW1_009043-T1	AcW1_009066-T1	AcW1_009066-T2	AcW1_009095-T1	AcW1_009101-T1	AcW1_009114-T1	AcW1_009164-T1	AcW1_009164-T2	AcW1_009205-T1	AcW1_009215-T1	AcW1_009321-T1	AcW1_009357-T1	AcW1_009357-T2	AcW1_009444-T1	AcW1_009444-T3	AcW1_009444-T4	AcW1_009566-T1	AcW1_009584-T1	AcW1_009588-T1	AcW1_009682-T1	AcW1_009696-T1	AcW1_009705-T1	AcW1_009750-T1	AcW1_009772-T1	AcW1_009857-T1	AcW1_009984-T1	AcW1_009984-T2	AcW1_009984-T3	AcW1_009997-T1	AcW1_010071-T1	AcW1_010071-T2	AcW1_010098-T1	AcW1_010193-T2	AcW1_010193-T3	AcW1_010246-T1	AcW1_010281-T1	AcW1_010281-T2	AcW1_010299-T1	AcW1_010299-T2	AcW1_010312-T1	AcW1_010367-T1
molecular_function	GO:0005524	ATP binding	153	737	0.207598	0.999986	2.19637e-05	1	0.004	AcW1_000103-T1	AcW1_000113-T1	AcW1_000117-T1	AcW1_000117-T2	AcW1_000156-T1	AcW1_000266-T1	AcW1_000304-T1	AcW1_000304-T2	AcW1_000304-T3	AcW1_000367-T1	AcW1_000367-T2	AcW1_000367-T3	AcW1_000367-T4	AcW1_000400-T1	AcW1_000460-T1	AcW1_000460-T2	AcW1_000571-T1	AcW1_000597-T1	AcW1_000642-T1	AcW1_000642-T2	AcW1_000780-T1	AcW1_000906-T1	AcW1_001007-T1	AcW1_001022-T1	AcW1_001028-T1	AcW1_001029-T1	AcW1_001033-T1	AcW1_001033-T2	AcW1_001033-T3	AcW1_001362-T1	AcW1_001391-T1	AcW1_001391-T2	AcW1_001399-T1	AcW1_001415-T1	AcW1_001463-T1	AcW1_001463-T2	AcW1_001627-T1	AcW1_001903-T1	AcW1_001904-T1	AcW1_002004-T1	AcW1_002012-T1	AcW1_002170-T1	AcW1_002170-T3	AcW1_002256-T1	AcW1_002624-T1	AcW1_002624-T2	AcW1_002719-T1	AcW1_002719-T2	AcW1_002719-T3	AcW1_002905-T1	AcW1_002905-T2	AcW1_002942-T1	AcW1_002988-T1	AcW1_003044-T1	AcW1_003044-T2	AcW1_003251-T1	AcW1_003721-T1	AcW1_003792-T1	AcW1_004045-T1	AcW1_004232-T1	AcW1_004232-T2	AcW1_004347-T1	AcW1_004366-T1	AcW1_004658-T1	AcW1_004724-T1	AcW1_004817-T1	AcW1_004817-T4	AcW1_004912-T1	AcW1_004988-T1	AcW1_004988-T2	AcW1_004988-T3	AcW1_005129-T1	AcW1_005204-T1	AcW1_005332-T1	AcW1_005340-T1	AcW1_005363-T1	AcW1_005377-T1	AcW1_005377-T2	AcW1_005505-T1	AcW1_005509-T1	AcW1_005727-T1	AcW1_005731-T1	AcW1_005731-T2	AcW1_005750-T1	AcW1_005753-T1	AcW1_005770-T1	AcW1_005775-T1	AcW1_005846-T1	AcW1_006063-T1	AcW1_006129-T1	AcW1_006129-T2	AcW1_006129-T3	AcW1_006317-T1	AcW1_006351-T1	AcW1_006351-T2	AcW1_006351-T3	AcW1_006351-T4	AcW1_006351-T5	AcW1_006351-T6	AcW1_006376-T1	AcW1_006394-T1	AcW1_006394-T2	AcW1_006482-T1	AcW1_006513-T1	AcW1_006751-T1	AcW1_006982-T1	AcW1_006982-T2	AcW1_007017-T1	AcW1_007017-T2	AcW1_007497-T1	AcW1_007657-T1	AcW1_007657-T2	AcW1_007683-T1	AcW1_007734-T1	AcW1_007777-T1	AcW1_007777-T2	AcW1_007789-T1	AcW1_008258-T1	AcW1_008355-T1	AcW1_008355-T2	AcW1_008727-T1	AcW1_008848-T1	AcW1_008934-T1	AcW1_009003-T1	AcW1_009007-T1	AcW1_009007-T2	AcW1_009066-T1	AcW1_009066-T2	AcW1_009090-T1	AcW1_009090-T2	AcW1_009090-T3	AcW1_009090-T4	AcW1_009097-T1	AcW1_009097-T2	AcW1_009116-T1	AcW1_009246-T1	AcW1_009249-T1	AcW1_009357-T1	AcW1_009384-T1	AcW1_009384-T2	AcW1_009384-T3	AcW1_009535-T1	AcW1_009606-T1	AcW1_009772-T1	AcW1_009923-T1	AcW1_010016-T1	AcW1_010077-T1	AcW1_010098-T1	AcW1_010196-T1	AcW1_010211-T1	AcW1_010280-T1	AcW1_010332-T1	AcW1_010355-T1
cellular_component	GO:0005634	nucleus	96	334	0.287425	1	1.65918e-24	1	0	AcW1_000028-T1	AcW1_000116-T1	AcW1_000117-T1	AcW1_000367-T1	AcW1_000367-T2	AcW1_000367-T3	AcW1_000367-T4	AcW1_000376-T1	AcW1_000584-T1	AcW1_000681-T1	AcW1_000779-T1	AcW1_000809-T1	AcW1_000971-T1	AcW1_000971-T2	AcW1_000971-T3	AcW1_001269-T1	AcW1_001269-T3	AcW1_001399-T1	AcW1_001708-T1	AcW1_001718-T1	AcW1_001939-T1	AcW1_002080-T1	AcW1_002080-T2	AcW1_002080-T3	AcW1_002374-T1	AcW1_002383-T1	AcW1_002511-T1	AcW1_002594-T1	AcW1_002594-T2	AcW1_002705-T1	AcW1_003721-T1	AcW1_003775-T1	AcW1_003775-T2	AcW1_004043-T1	AcW1_004043-T2	AcW1_004043-T3	AcW1_004043-T4	AcW1_004043-T5	AcW1_004226-T1	AcW1_004226-T2	AcW1_004226-T3	AcW1_004272-T1	AcW1_004466-T1	AcW1_004581-T1	AcW1_004708-T1	AcW1_004762-T2	AcW1_004762-T4	AcW1_004762-T5	AcW1_004912-T1	AcW1_005044-T1	AcW1_005044-T2	AcW1_005044-T3	AcW1_005208-T1	AcW1_005208-T3	AcW1_005870-T1	AcW1_005870-T2	AcW1_005870-T3	AcW1_005973-T1	AcW1_005980-T1	AcW1_005980-T2	AcW1_006134-T1	AcW1_006134-T2	AcW1_006398-T1	AcW1_006413-T1	AcW1_006449-T2	AcW1_006498-T1	AcW1_006866-T1	AcW1_007070-T1	AcW1_007341-T1	AcW1_007341-T2	AcW1_007408-T1	AcW1_007567-T1	AcW1_007687-T1	AcW1_007687-T2	AcW1_007722-T1	AcW1_007733-T1	AcW1_007733-T2	AcW1_007733-T3	AcW1_007734-T1	AcW1_007796-T1	AcW1_008124-T1	AcW1_008124-T2	AcW1_008124-T3	AcW1_008262-T1	AcW1_008540-T1	AcW1_008540-T2	AcW1_008540-T3	AcW1_008540-T4	AcW1_008653-T1	AcW1_008761-T1	AcW1_008837-T1	AcW1_008960-T1	AcW1_008983-T2	AcW1_008983-T3	AcW1_009101-T1	AcW1_009782-T1
molecular_function	GO:0003676	nucleic acid binding	95	418	0.227273	1	8.03716e-14	1	0	AcW1_000156-T1	AcW1_000400-T1	AcW1_000410-T1	AcW1_000424-T2	AcW1_000438-T1	AcW1_000505-T1	AcW1_000597-T1	AcW1_000610-T1	AcW1_000610-T2	AcW1_000890-T1	AcW1_001028-T1	AcW1_001029-T1	AcW1_001224-T1	AcW1_001399-T1	AcW1_001442-T1	AcW1_001903-T1	AcW1_001904-T1	AcW1_001944-T1	AcW1_001979-T1	AcW1_002080-T1	AcW1_002080-T2	AcW1_002080-T3	AcW1_002200-T1	AcW1_002568-T1	AcW1_002624-T1	AcW1_002624-T2	AcW1_003022-T1	AcW1_003044-T1	AcW1_003044-T2	AcW1_003181-T1	AcW1_003263-T1	AcW1_003399-T1	AcW1_004421-T1	AcW1_004421-T2	AcW1_004471-T1	AcW1_004539-T1	AcW1_004539-T2	AcW1_004581-T1	AcW1_004658-T1	AcW1_004981-T1	AcW1_004992-T1	AcW1_005039-T1	AcW1_005046-T1	AcW1_005053-T1	AcW1_005505-T1	AcW1_005638-T1	AcW1_005686-T1	AcW1_005846-T1	AcW1_006007-T1	AcW1_006296-T1	AcW1_006413-T1	AcW1_006501-T1	AcW1_006614-T1	AcW1_006900-T1	AcW1_006900-T2	AcW1_006982-T1	AcW1_006982-T2	AcW1_007220-T1	AcW1_007220-T3	AcW1_007220-T4	AcW1_007325-T1	AcW1_007392-T1	AcW1_007539-T1	AcW1_007584-T1	AcW1_007584-T2	AcW1_007657-T1	AcW1_007657-T2	AcW1_007687-T1	AcW1_007687-T2	AcW1_008159-T1	AcW1_008235-T1	AcW1_008235-T2	AcW1_008574-T1	AcW1_008587-T1	AcW1_008587-T3	AcW1_008590-T1	AcW1_008590-T2	AcW1_008665-T2	AcW1_008994-T1	AcW1_008995-T1	AcW1_009049-T1	AcW1_009090-T1	AcW1_009090-T2	AcW1_009090-T3	AcW1_009090-T4	AcW1_009535-T1	AcW1_009846-T1	AcW1_009846-T2	AcW1_009926-T1	AcW1_009926-T2	AcW1_009926-T3	AcW1_010163-T1	AcW1_010370-T2	AcW1_010370-T3	AcW1_010370-T4
molecular_function	GO:0003677	DNA binding	87	323	0.26935	1	2.37232e-09	1	0	AcW1_000116-T1	AcW1_000367-T1	AcW1_000367-T2	AcW1_000367-T3	AcW1_000367-T4	AcW1_000512-T1	AcW1_000512-T2	AcW1_000512-T3	AcW1_000610-T1	AcW1_000610-T2	AcW1_000642-T1	AcW1_000642-T2	AcW1_000925-T1	AcW1_000967-T1	AcW1_000971-T1	AcW1_000971-T2	AcW1_000971-T3	AcW1_000982-T1	AcW1_001202-T1	AcW1_001395-T1	AcW1_001399-T1	AcW1_001848-T1	AcW1_001848-T3	AcW1_001955-T1	AcW1_002383-T1	AcW1_002594-T1	AcW1_002594-T2	AcW1_002630-T1	AcW1_002642-T1	AcW1_003303-T1	AcW1_003721-T1	AcW1_003775-T1	AcW1_003775-T2	AcW1_003937-T1	AcW1_004240-T2	AcW1_004240-T3	AcW1_004272-T1	AcW1_004279-T1	AcW1_004466-T1	AcW1_004560-T1	AcW1_004560-T2	AcW1_004859-T1	AcW1_004859-T2	AcW1_004872-T1	AcW1_004872-T2	AcW1_004912-T1	AcW1_005044-T1	AcW1_005044-T2	AcW1_005044-T3	AcW1_005207-T1	AcW1_005214-T1	AcW1_005332-T1	AcW1_005476-T1	AcW1_005639-T1	AcW1_005641-T1	AcW1_005641-T2	AcW1_006413-T1	AcW1_006498-T1	AcW1_006576-T1	AcW1_006576-T2	AcW1_006576-T3	AcW1_006665-T1	AcW1_006665-T2	AcW1_006900-T1	AcW1_006900-T2	AcW1_007408-T1	AcW1_007733-T1	AcW1_007733-T2	AcW1_007733-T3	AcW1_007796-T1	AcW1_008124-T1	AcW1_008124-T2	AcW1_008540-T1	AcW1_008540-T2	AcW1_008540-T3	AcW1_008540-T4	AcW1_008739-T1	AcW1_008960-T1	AcW1_009003-T1	AcW1_009216-T1	AcW1_009216-T2	AcW1_009239-T1	AcW1_009588-T1	AcW1_010067-T1	AcW1_010067-T2	AcW1_010067-T3	AcW1_010355-T1
molecular_function	GO:0008270	zinc ion binding	79	436	0.181193	0.952587	0.0619587	1	1	AcW1_000693-T1	AcW1_000693-T2	AcW1_000971-T1	AcW1_000971-T2	AcW1_000971-T3	AcW1_001146-T1	AcW1_001224-T1	AcW1_001232-T1	AcW1_001232-T2	AcW1_001442-T1	AcW1_001627-T1	AcW1_001827-T1	AcW1_001848-T1	AcW1_001848-T3	AcW1_001956-T2	AcW1_002555-T1	AcW1_002594-T1	AcW1_002594-T2	AcW1_002659-T1	AcW1_002705-T1	AcW1_003110-T1	AcW1_003170-T1	AcW1_003399-T1	AcW1_003775-T1	AcW1_003775-T2	AcW1_004290-T1	AcW1_004290-T2	AcW1_004290-T3	AcW1_004290-T4	AcW1_004301-T1	AcW1_004426-T1	AcW1_004466-T1	AcW1_004471-T1	AcW1_004581-T1	AcW1_004859-T1	AcW1_004859-T2	AcW1_004859-T3	AcW1_004974-T1	AcW1_005039-T1	AcW1_005980-T1	AcW1_006145-T1	AcW1_006473-T1	AcW1_006473-T2	AcW1_006473-T3	AcW1_006498-T1	AcW1_006696-T1	AcW1_006696-T2	AcW1_006713-T1	AcW1_006750-T1	AcW1_006893-T1	AcW1_006923-T1	AcW1_007070-T1	AcW1_007321-T1	AcW1_007447-T1	AcW1_007479-T1	AcW1_007630-T1	AcW1_007854-T1	AcW1_008405-T3	AcW1_008590-T1	AcW1_008594-T1	AcW1_008737-T1	AcW1_008878-T1	AcW1_008878-T2	AcW1_008960-T1	AcW1_008983-T2	AcW1_008983-T3	AcW1_009049-T1	AcW1_009101-T1	AcW1_009151-T1	AcW1_009225-T1	AcW1_009566-T1	AcW1_009588-T1	AcW1_009857-T1	AcW1_009984-T1	AcW1_009984-T2	AcW1_009984-T3	AcW1_010163-T1	AcW1_010193-T2	AcW1_010193-T3
molecular_function	GO:0005488	binding	66	204	0.323529	1	3.21151e-28	1	0	AcW1_001032-T1	AcW1_001205-T1	AcW1_001317-T1	AcW1_001317-T2	AcW1_001659-T1	AcW1_001827-T1	AcW1_001836-T1	AcW1_001836-T2	AcW1_001836-T3	AcW1_002257-T1	AcW1_002257-T2	AcW1_002387-T1	AcW1_002387-T2	AcW1_002723-T1	AcW1_003418-T1	AcW1_003452-T1	AcW1_003473-T1	AcW1_003482-T1	AcW1_003483-T1	AcW1_003645-T1	AcW1_003847-T1	AcW1_003847-T2	AcW1_003904-T1	AcW1_003904-T2	AcW1_003904-T3	AcW1_004074-T1	AcW1_004074-T2	AcW1_004074-T3	AcW1_004396-T1	AcW1_004463-T1	AcW1_004789-T1	AcW1_004911-T1	AcW1_005052-T1	AcW1_005052-T2	AcW1_005340-T1	AcW1_005377-T1	AcW1_005377-T2	AcW1_005635-T1	AcW1_005638-T1	AcW1_005791-T1	AcW1_005804-T1	AcW1_006156-T1	AcW1_006156-T2	AcW1_006156-T3	AcW1_006156-T4	AcW1_006226-T1	AcW1_006416-T1	AcW1_006626-T1	AcW1_006642-T1	AcW1_006666-T1	AcW1_007090-T1	AcW1_007525-T1	AcW1_007655-T1	AcW1_008367-T1	AcW1_008367-T2	AcW1_008493-T1	AcW1_008959-T1	AcW1_009215-T1	AcW1_009782-T1	AcW1_009795-T1	AcW1_010069-T1	AcW1_010069-T2	AcW1_010246-T1	AcW1_010246-T2	AcW1_010246-T5	AcW1_010312-T1
molecular_function	GO:0004672	protein kinase activity	57	267	0.213483	0.999217	0.00131557	1	0.182	AcW1_000103-T1	AcW1_000571-T1	AcW1_000780-T1	AcW1_001022-T1	AcW1_001033-T1	AcW1_001033-T2	AcW1_001033-T3	AcW1_001362-T1	AcW1_001978-T1	AcW1_002012-T1	AcW1_002256-T1	AcW1_002719-T1	AcW1_002719-T2	AcW1_002719-T3	AcW1_002942-T1	AcW1_003251-T1	AcW1_004232-T1	AcW1_004232-T2	AcW1_004347-T1	AcW1_004817-T1	AcW1_004817-T4	AcW1_004988-T1	AcW1_004988-T2	AcW1_004988-T3	AcW1_005204-T1	AcW1_005509-T1	AcW1_005731-T1	AcW1_005731-T2	AcW1_005775-T1	AcW1_006129-T1	AcW1_006129-T2	AcW1_006129-T3	AcW1_006751-T1	AcW1_007400-T1	AcW1_007683-T1	AcW1_007789-T1	AcW1_008355-T1	AcW1_008355-T2	AcW1_008727-T1	AcW1_008848-T1	AcW1_009007-T1	AcW1_009007-T2	AcW1_009097-T1	AcW1_009097-T2	AcW1_009249-T1	AcW1_009390-T1	AcW1_009422-T1	AcW1_009434-T1	AcW1_009437-T1	AcW1_009563-T1	AcW1_009772-T1	AcW1_009923-T1	AcW1_010016-T1	AcW1_010077-T1	AcW1_010098-T1	AcW1_010280-T1	AcW1_010332-T1
biological_process	GO:0006468	protein phosphorylation	57	267	0.213483	0.999265	0.00125206	1	0.204	AcW1_000103-T1	AcW1_000571-T1	AcW1_000780-T1	AcW1_001022-T1	AcW1_001033-T1	AcW1_001033-T2	AcW1_001033-T3	AcW1_001362-T1	AcW1_001978-T1	AcW1_002012-T1	AcW1_002256-T1	AcW1_002719-T1	AcW1_002719-T2	AcW1_002719-T3	AcW1_002942-T1	AcW1_003251-T1	AcW1_004232-T1	AcW1_004232-T2	AcW1_004347-T1	AcW1_004817-T1	AcW1_004817-T4	AcW1_004988-T1	AcW1_004988-T2	AcW1_004988-T3	AcW1_005204-T1	AcW1_005509-T1	AcW1_005731-T1	AcW1_005731-T2	AcW1_005775-T1	AcW1_006129-T1	AcW1_006129-T2	AcW1_006129-T3	AcW1_006751-T1	AcW1_007400-T1	AcW1_007683-T1	AcW1_007789-T1	AcW1_008355-T1	AcW1_008355-T2	AcW1_008727-T1	AcW1_008848-T1	AcW1_009007-T1	AcW1_009007-T2	AcW1_009097-T1	AcW1_009097-T2	AcW1_009249-T1	AcW1_009390-T1	AcW1_009422-T1	AcW1_009434-T1	AcW1_009437-T1	AcW1_009563-T1	AcW1_009772-T1	AcW1_009923-T1	AcW1_010016-T1	AcW1_010077-T1	AcW1_010098-T1	AcW1_010280-T1	AcW1_010332-T1
biological_process	GO:0006355	regulation of transcription, DNA-templated	49	206	0.237864	1	8.60451e-07	1	0.001	AcW1_000102-T1	AcW1_000117-T1	AcW1_000291-T1	AcW1_000971-T1	AcW1_000971-T3	AcW1_001096-T1	AcW1_001202-T1	AcW1_001888-T1	AcW1_002080-T1	AcW1_002080-T2	AcW1_002080-T3	AcW1_002594-T1	AcW1_002652-T1	AcW1_002705-T1	AcW1_002764-T1	AcW1_003170-T1	AcW1_003775-T1	AcW1_003775-T2	AcW1_004159-T1	AcW1_004226-T1	AcW1_004226-T2	AcW1_004226-T3	AcW1_004230-T1	AcW1_004279-T1	AcW1_004578-T1	AcW1_004775-T1	AcW1_004775-T2	AcW1_006413-T1	AcW1_006498-T1	AcW1_006644-T1	AcW1_006644-T2	AcW1_006923-T1	AcW1_007070-T1	AcW1_007733-T1	AcW1_007733-T2	AcW1_007733-T3	AcW1_008706-T1	AcW1_008960-T1	AcW1_008983-T2	AcW1_008983-T3	AcW1_009157-T1	AcW1_009216-T1	AcW1_009216-T2	AcW1_009225-T1	AcW1_009239-T1	AcW1_010256-T1	AcW1_010256-T2	AcW1_010281-T1	AcW1_010281-T2
molecular_function	GO:0000166	nucleotide binding	47	230	0.204348	0.989096	0.0135816	1	0.96	AcW1_000438-T1	AcW1_000610-T1	AcW1_000610-T2	AcW1_001922-T1	AcW1_002424-T1	AcW1_002568-T1	AcW1_002988-T1	AcW1_003699-T1	AcW1_003699-T2	AcW1_003792-T1	AcW1_004421-T1	AcW1_004421-T2	AcW1_004539-T1	AcW1_004539-T2	AcW1_004981-T1	AcW1_004992-T1	AcW1_005053-T1	AcW1_005363-T1	AcW1_005638-T1	AcW1_005686-T1	AcW1_006900-T1	AcW1_006900-T2	AcW1_007220-T1	AcW1_007220-T3	AcW1_007220-T4	AcW1_007319-T1	AcW1_007325-T1	AcW1_007392-T1	AcW1_007584-T1	AcW1_007584-T2	AcW1_008159-T1	AcW1_008235-T1	AcW1_008235-T2	AcW1_008574-T1	AcW1_008587-T1	AcW1_008587-T3	AcW1_008994-T1	AcW1_009090-T1	AcW1_009090-T2	AcW1_009090-T3	AcW1_009090-T4	AcW1_009246-T1	AcW1_009771-T1	AcW1_009771-T2	AcW1_009926-T1	AcW1_009926-T2	AcW1_009926-T3
molecular_function	GO:0003824	catalytic activity	43	517	0.0831721	6.26933e-23	1	0	1	AcW1_000485-T1	AcW1_000486-T1	AcW1_000559-T1	AcW1_000559-T3	AcW1_000799-T1	AcW1_001274-T1	AcW1_001415-T1	AcW1_002390-T1	AcW1_003380-T1	AcW1_004272-T1	AcW1_005132-T1	AcW1_005132-T2	AcW1_005132-T3	AcW1_005422-T1	AcW1_005423-T1	AcW1_005569-T1	AcW1_005569-T2	AcW1_005890-T1	AcW1_005890-T2	AcW1_005890-T3	AcW1_005890-T4	AcW1_006518-T1	AcW1_006518-T2	AcW1_007200-T1	AcW1_007200-T2	AcW1_007200-T3	AcW1_007200-T4	AcW1_007325-T1	AcW1_007715-T1	AcW1_007851-T1	AcW1_007851-T2	AcW1_007854-T1	AcW1_007973-T1	AcW1_007973-T2	AcW1_008003-T1	AcW1_008071-T1	AcW1_008124-T1	AcW1_008124-T2	AcW1_008533-T1	AcW1_008634-T1	AcW1_008934-T1	AcW1_009380-T1	AcW1_009606-T1
cellular_component	GO:0016021	integral component of membrane	43	559	0.0769231	2.47347e-11	1	0	1	AcW1_000228-T1	AcW1_000831-T1	AcW1_001527-T1	AcW1_001527-T2	AcW1_001527-T3	AcW1_001527-T4	AcW1_001922-T1	AcW1_002424-T1	AcW1_003151-T1	AcW1_003151-T2	AcW1_003450-T1	AcW1_003534-T1	AcW1_003615-T1	AcW1_003699-T1	AcW1_003699-T2	AcW1_004326-T1	AcW1_004369-T1	AcW1_004369-T2	AcW1_004369-T3	AcW1_004369-T4	AcW1_004369-T5	AcW1_004428-T1	AcW1_004519-T1	AcW1_004672-T1	AcW1_004672-T3	AcW1_005572-T1	AcW1_006076-T1	AcW1_006076-T2	AcW1_006076-T3	AcW1_006076-T4	AcW1_006164-T1	AcW1_007130-T2	AcW1_007295-T1	AcW1_007319-T1	AcW1_007589-T1	AcW1_007688-T1	AcW1_007735-T1	AcW1_008258-T1	AcW1_008265-T1	AcW1_009771-T1	AcW1_009771-T2	AcW1_010117-T1	AcW1_010232-T1
molecular_function	GO:0046872	metal ion binding	39	206	0.18932	0.578852	0.460466	1	1	AcW1_000424-T2	AcW1_000438-T1	AcW1_000505-T1	AcW1_001232-T1	AcW1_001232-T2	AcW1_001415-T1	AcW1_001849-T1	AcW1_001922-T1	AcW1_001944-T1	AcW1_002080-T1	AcW1_002080-T2	AcW1_002080-T3	AcW1_002424-T1	AcW1_003699-T1	AcW1_003699-T2	AcW1_004426-T1	AcW1_005046-T1	AcW1_005178-T1	AcW1_006004-T1	AcW1_006004-T2	AcW1_006007-T1	AcW1_006145-T1	AcW1_006290-T1	AcW1_006317-T1	AcW1_006338-T1	AcW1_006338-T2	AcW1_006800-T1	AcW1_007319-T1	AcW1_008057-T1	AcW1_008057-T2	AcW1_008590-T1	AcW1_008590-T2	AcW1_008947-T1	AcW1_009566-T1	AcW1_009771-T1	AcW1_009771-T2	AcW1_009846-T1	AcW1_009846-T2	AcW1_009935-T1
biological_process	GO:0055085	transmembrane transport	38	434	0.0875576	4.74809e-07	1	0	1	AcW1_000831-T1	AcW1_001527-T1	AcW1_001527-T2	AcW1_001527-T3	AcW1_001527-T4	AcW1_002956-T1	AcW1_002956-T2	AcW1_002956-T3	AcW1_002956-T4	AcW1_003534-T1	AcW1_003615-T1	AcW1_004326-T1	AcW1_004369-T1	AcW1_004369-T2	AcW1_004369-T3	AcW1_004369-T4	AcW1_004369-T5	AcW1_004428-T1	AcW1_005572-T1	AcW1_005796-T1	AcW1_006076-T1	AcW1_006076-T2	AcW1_006076-T3	AcW1_006076-T4	AcW1_006164-T1	AcW1_006663-T1	AcW1_007130-T2	AcW1_007295-T1	AcW1_007589-T1	AcW1_007688-T1	AcW1_007735-T1	AcW1_008258-T1	AcW1_008265-T1	AcW1_008352-T1	AcW1_008352-T3	AcW1_009464-T1	AcW1_009464-T2	AcW1_010117-T1
molecular_function	GO:0003723	RNA binding	34	141	0.241135	0.962782	0.0542077	1	1	AcW1_000410-T1	AcW1_000779-T1	AcW1_001387-T1	AcW1_002139-T1	AcW1_003473-T1	AcW1_003482-T1	AcW1_003483-T1	AcW1_003645-T1	AcW1_004311-T1	AcW1_004471-T1	AcW1_004762-T2	AcW1_004762-T4	AcW1_004762-T5	AcW1_004998-T1	AcW1_005169-T1	AcW1_005287-T1	AcW1_005601-T1	AcW1_005601-T2	AcW1_005638-T1	AcW1_005686-T1	AcW1_005793-T1	AcW1_005793-T2	AcW1_006071-T1	AcW1_006611-T1	AcW1_007276-T1	AcW1_007392-T1	AcW1_008367-T1	AcW1_008367-T2	AcW1_008994-T1	AcW1_008995-T1	AcW1_009095-T1	AcW1_010069-T1	AcW1_010069-T2	AcW1_010312-T1
molecular_function	GO:0016787	hydrolase activity	27	195	0.138462	0.0408234	0.966897	0.966	1	AcW1_000295-T1	AcW1_000295-T2	AcW1_000295-T3	AcW1_001661-T1	AcW1_001661-T2	AcW1_001661-T3	AcW1_001886-T1	AcW1_002511-T1	AcW1_004445-T2	AcW1_004445-T3	AcW1_005006-T1	AcW1_005006-T2	AcW1_005332-T1	AcW1_005503-T1	AcW1_005503-T2	AcW1_005548-T1	AcW1_005548-T2	AcW1_006181-T1	AcW1_006513-T1	AcW1_006776-T1	AcW1_007241-T1	AcW1_008385-T2	AcW1_008989-T1	AcW1_008989-T2	AcW1_008993-T1	AcW1_010185-T1	AcW1_010355-T1
biological_process	GO:0006886	intracellular protein transport	23	79	0.291139	0.988765	0.0201993	1	0.978	AcW1_001032-T1	AcW1_001205-T1	AcW1_001317-T1	AcW1_001317-T2	AcW1_001509-T1	AcW1_002174-T1	AcW1_002472-T1	AcW1_003418-T1	AcW1_003442-T1	AcW1_005635-T1	AcW1_006156-T1	AcW1_006156-T3	AcW1_006156-T4	AcW1_006975-T1	AcW1_006975-T2	AcW1_007090-T1	AcW1_007655-T1	AcW1_008493-T1	AcW1_008644-T1	AcW1_008644-T2	AcW1_008644-T3	AcW1_009584-T1	AcW1_009997-T1
biological_process	GO:0055114	obsolete oxidation-reduction process	22	703	0.0312945	NA	NA	NA	NA	AcW1_000485-T1	AcW1_000486-T1	AcW1_001864-T1	AcW1_002345-T1	AcW1_002607-T1	AcW1_002885-T1	AcW1_003068-T1	AcW1_003266-T1	AcW1_003794-T1	AcW1_004020-T1	AcW1_004859-T1	AcW1_004859-T2	AcW1_004859-T3	AcW1_006096-T1	AcW1_006101-T1	AcW1_006434-T1	AcW1_007223-T1	AcW1_007450-T1	AcW1_007916-T1	AcW1_007973-T1	AcW1_007973-T2	AcW1_009380-T1
cellular_component	GO:0005622	intracellular anatomical structure	21	159	0.132075	1	2.45326e-14	1	0	AcW1_000075-T1	AcW1_000481-T1	AcW1_000694-T1	AcW1_000694-T2	AcW1_001387-T1	AcW1_002455-T1	AcW1_002821-T1	AcW1_003117-T1	AcW1_003117-T2	AcW1_004787-T1	AcW1_004787-T2	AcW1_004787-T3	AcW1_006357-T2	AcW1_006357-T3	AcW1_006670-T1	AcW1_006975-T1	AcW1_006975-T2	AcW1_007325-T1	AcW1_008302-T1	AcW1_008302-T3	AcW1_009997-T1
biological_process	GO:0007165	signal transduction	21	78	0.269231	0.999422	0.00104091	1	0.178	AcW1_000286-T1	AcW1_000286-T2	AcW1_001304-T1	AcW1_001620-T1	AcW1_002078-T1	AcW1_002078-T2	AcW1_002324-T1	AcW1_003151-T1	AcW1_003151-T2	AcW1_003349-T1	AcW1_003927-T1	AcW1_004091-T1	AcW1_004370-T1	AcW1_007525-T1	AcW1_008201-T1	AcW1_008634-T1	AcW1_008878-T1	AcW1_008878-T2	AcW1_009054-T1	AcW1_009263-T1	AcW1_009263-T2
biological_process	GO:0006281	DNA repair	21	102	0.205882	0.999792	0.000451259	1	0.088	AcW1_000642-T1	AcW1_000642-T2	AcW1_001067-T1	AcW1_002374-T1	AcW1_002383-T1	AcW1_002622-T1	AcW1_004708-T1	AcW1_005022-T2	AcW1_006626-T1	AcW1_007687-T1	AcW1_007687-T2	AcW1_007722-T1	AcW1_007861-T1	AcW1_007861-T2	AcW1_008124-T1	AcW1_008124-T2	AcW1_008124-T3	AcW1_009066-T1	AcW1_009066-T2	AcW1_010067-T1	AcW1_010067-T2
molecular_function	GO:0005525	GTP binding	20	159	0.125786	0.188187	0.868468	1	1	AcW1_000461-T1	AcW1_000849-T1	AcW1_000897-T1	AcW1_000909-T1	AcW1_002589-T1	AcW1_002589-T2	AcW1_002589-T3	AcW1_003027-T1	AcW1_003039-T1	AcW1_004116-T1	AcW1_004162-T1	AcW1_004700-T1	AcW1_007501-T1	AcW1_007709-T1	AcW1_007709-T2	AcW1_007709-T3	AcW1_008164-T1	AcW1_008455-T1	AcW1_008613-T2	AcW1_008816-T1
cellular_component	GO:0016020	membrane	20	297	0.0673401	4.63558e-19	1	0	1	AcW1_000831-T1	AcW1_001011-T1	AcW1_001494-T1	AcW1_002956-T1	AcW1_002956-T2	AcW1_002956-T3	AcW1_002956-T4	AcW1_003418-T1	AcW1_003615-T1	AcW1_003971-T1	AcW1_004664-T1	AcW1_005509-T1	AcW1_005572-T1	AcW1_005796-T1	AcW1_008168-T1	AcW1_008644-T1	AcW1_008644-T2	AcW1_008644-T3	AcW1_008740-T1	AcW1_009043-T1
cellular_component	GO:0005737	cytoplasm	18	168	0.107143	0.0136105	0.990737	0.283	1	AcW1_000075-T1	AcW1_000779-T1	AcW1_002017-T1	AcW1_002816-T1	AcW1_002988-T1	AcW1_003418-T1	AcW1_003792-T1	AcW1_005287-T1	AcW1_005363-T1	AcW1_007223-T1	AcW1_007980-T1	AcW1_008003-T1	AcW1_008205-T1	AcW1_009090-T1	AcW1_009090-T2	AcW1_009090-T3	AcW1_009090-T4	AcW1_009246-T1
biological_process	GO:0006351	transcription, DNA-templated	18	128	0.140625	1	2.34203e-09	1	0	AcW1_000967-T1	AcW1_000971-T1	AcW1_000971-T2	AcW1_000971-T3	AcW1_002594-T1	AcW1_002594-T2	AcW1_003775-T1	AcW1_003775-T2	AcW1_004466-T1	AcW1_005044-T1	AcW1_005044-T2	AcW1_005044-T3	AcW1_005641-T1	AcW1_005641-T2	AcW1_006498-T1	AcW1_006750-T1	AcW1_006750-T2	AcW1_008960-T1
biological_process	GO:0008152	metabolic process	17	326	0.0521472	0.419408	0.616314	1	1	AcW1_000459-T1	AcW1_000799-T1	AcW1_002390-T1	AcW1_002607-T1	AcW1_003691-T1	AcW1_004445-T2	AcW1_004445-T3	AcW1_004800-T1	AcW1_006518-T1	AcW1_006518-T2	AcW1_007241-T1	AcW1_007973-T1	AcW1_007973-T2	AcW1_008533-T1	AcW1_008989-T1	AcW1_008989-T2	AcW1_009971-T1
molecular_function	GO:0003700	DNA-binding transcription factor activity	17	54	0.314815	0.833604	0.226805	1	1	AcW1_000291-T1	AcW1_001096-T1	AcW1_001888-T1	AcW1_002080-T1	AcW1_002080-T2	AcW1_002080-T3	AcW1_002764-T1	AcW1_004159-T1	AcW1_004578-T1	AcW1_006644-T1	AcW1_006644-T2	AcW1_006923-T1	AcW1_007733-T1	AcW1_007733-T2	AcW1_007733-T3	AcW1_008706-T1	AcW1_009225-T1
biological_process	GO:0006396	RNA processing	16	49	0.326531	1	3.67537e-08	1	0	AcW1_000890-T1	AcW1_001231-T1	AcW1_002451-T1	AcW1_002703-T1	AcW1_004043-T1	AcW1_004043-T2	AcW1_004043-T3	AcW1_004043-T4	AcW1_004043-T5	AcW1_005332-T1	AcW1_005601-T1	AcW1_005601-T2	AcW1_005973-T1	AcW1_007325-T1	AcW1_008994-T1	AcW1_010355-T1
biological_process	GO:0006457	protein folding	15	57	0.263158	0.979994	0.041034	1	1	AcW1_001463-T1	AcW1_001463-T2	AcW1_002682-T1	AcW1_002760-T1	AcW1_004366-T1	AcW1_004958-T1	AcW1_004958-T2	AcW1_004981-T1	AcW1_005727-T1	AcW1_006929-T1	AcW1_006929-T2	AcW1_006929-T3	AcW1_008076-T1	AcW1_008599-T1	AcW1_008599-T2
molecular_function	GO:0016887	ATP hydrolysis activity	14	75	0.186667	0.902515	0.136023	1	1	AcW1_000113-T1	AcW1_000266-T1	AcW1_001399-T1	AcW1_002424-T1	AcW1_003699-T1	AcW1_003699-T2	AcW1_005129-T1	AcW1_005340-T1	AcW1_006317-T1	AcW1_007319-T1	AcW1_007734-T1	AcW1_008258-T1	AcW1_009771-T1	AcW1_009771-T2
molecular_function	GO:0008168	methyltransferase activity	14	83	0.168675	0.835274	0.228824	1	1	AcW1_000566-T1	AcW1_000809-T1	AcW1_001402-T1	AcW1_002200-T1	AcW1_003480-T1	AcW1_004349-T1	AcW1_004555-T1	AcW1_004555-T3	AcW1_004749-T1	AcW1_005793-T1	AcW1_005793-T2	AcW1_006224-T1	AcW1_006588-T1	AcW1_009971-T1
molecular_function	GO:0003924	GTPase activity	14	82	0.170732	0.724883	0.382651	1	1	AcW1_001304-T1	AcW1_001620-T1	AcW1_002122-T1	AcW1_002324-T1	AcW1_002942-T1	AcW1_003027-T1	AcW1_004116-T1	AcW1_007709-T1	AcW1_007709-T2	AcW1_007709-T3	AcW1_008164-T1	AcW1_008455-T1	AcW1_009263-T1	AcW1_009263-T2
biological_process	GO:0006397	mRNA processing	14	31	0.451613	1	1.92611e-09	1	0	AcW1_000438-T1	AcW1_000779-T1	AcW1_004043-T1	AcW1_004043-T2	AcW1_004043-T3	AcW1_004043-T4	AcW1_004043-T5	AcW1_004731-T1	AcW1_004731-T2	AcW1_005973-T1	AcW1_006501-T1	AcW1_007220-T2	AcW1_007220-T3	AcW1_007220-T4
biological_process	GO:0016192	vesicle-mediated transport	13	57	0.22807	0.879617	0.175538	1	1	AcW1_001032-T1	AcW1_001205-T1	AcW1_001280-T1	AcW1_002472-T1	AcW1_003442-T1	AcW1_006156-T1	AcW1_006156-T3	AcW1_006156-T4	AcW1_006426-T1	AcW1_006426-T3	AcW1_008493-T1	AcW1_009043-T1	AcW1_009584-T1
biological_process	GO:0006508	proteolysis	13	194	0.0670103	0.0283229	0.981826	0.9	1	AcW1_000075-T1	AcW1_000392-T1	AcW1_000392-T2	AcW1_000392-T3	AcW1_002170-T1	AcW1_002170-T3	AcW1_002422-T1	AcW1_004664-T1	AcW1_007439-T1	AcW1_007439-T2	AcW1_007439-T3	AcW1_007439-T4	AcW1_007872-T1
molecular_function	GO:0043565	sequence-specific DNA binding	13	50	0.26	0.999945	0.000168793	1	0.022	AcW1_000291-T1	AcW1_001096-T1	AcW1_001202-T1	AcW1_001888-T1	AcW1_002764-T1	AcW1_004159-T1	AcW1_004578-T1	AcW1_006644-T1	AcW1_006644-T2	AcW1_006923-T1	AcW1_008706-T1	AcW1_009225-T1	AcW1_009239-T1
molecular_function	GO:0005509	calcium ion binding	13	54	0.240741	0.969166	0.062651	1	1	AcW1_000151-T1	AcW1_001187-T1	AcW1_005247-T1	AcW1_005247-T2	AcW1_005247-T3	AcW1_005247-T4	AcW1_005403-T1	AcW1_005542-T1	AcW1_005542-T2	AcW1_005542-T3	AcW1_005542-T4	AcW1_006904-T1	AcW1_008003-T1
biological_process	GO:0000398	mRNA splicing, via spliceosome	13	27	0.481481	0.999939	0.000233224	1	0.04	AcW1_000308-T1	AcW1_003421-T1	AcW1_003421-T2	AcW1_003421-T3	AcW1_004471-T1	AcW1_004592-T1	AcW1_004592-T2	AcW1_004592-T3	AcW1_006036-T1	AcW1_006036-T2	AcW1_006036-T3	AcW1_010252-T1	AcW1_010252-T2
molecular_function	GO:0003735	structural constituent of ribosome	12	148	0.0810811	0.00575779	0.997447	0.288	1	AcW1_000481-T1	AcW1_000694-T1	AcW1_000694-T2	AcW1_001387-T1	AcW1_002455-T1	AcW1_002821-T1	AcW1_004787-T1	AcW1_004787-T2	AcW1_004787-T3	AcW1_006670-T1	AcW1_007373-T1	AcW1_008062-T1
molecular_function	GO:0016491	oxidoreductase activity	11	487	0.0225873	2.39543e-32	1	0	1	AcW1_000485-T1	AcW1_000486-T1	AcW1_001864-T1	AcW1_002607-T1	AcW1_002885-T1	AcW1_003266-T1	AcW1_003794-T1	AcW1_004020-T1	AcW1_006434-T1	AcW1_007223-T1	AcW1_007916-T1
cellular_component	GO:0005840	ribosome	11	137	0.080292	0.00206575	0.999165	0.049	1	AcW1_000481-T1	AcW1_000694-T1	AcW1_000694-T2	AcW1_002455-T1	AcW1_002821-T1	AcW1_004787-T1	AcW1_004787-T2	AcW1_004787-T3	AcW1_006670-T1	AcW1_007373-T1	AcW1_008062-T1
molecular_function	GO:0001104	transcription coregulator activity	11	24	0.458333	NA	NA	NA	NA	AcW1_000363-T2	AcW1_000363-T3	AcW1_000363-T4	AcW1_002861-T1	AcW1_002861-T2	AcW1_002861-T3	AcW1_004109-T1	AcW1_004109-T2	AcW1_004109-T3	AcW1_004786-T1	AcW1_004786-T3
cellular_component	GO:0016592	mediator complex	11	26	0.423077	0.999655	0.00149748	1	0.079	AcW1_000363-T2	AcW1_000363-T3	AcW1_000363-T4	AcW1_002861-T1	AcW1_002861-T2	AcW1_002861-T3	AcW1_004109-T1	AcW1_004109-T2	AcW1_004109-T3	AcW1_004786-T1	AcW1_004786-T3
biological_process	GO:0006357	regulation of transcription by RNA polymerase II	11	25	0.44	0.999916	0.000399331	1	0.065	AcW1_000363-T2	AcW1_000363-T3	AcW1_000363-T4	AcW1_002861-T1	AcW1_002861-T2	AcW1_002861-T3	AcW1_004109-T1	AcW1_004109-T2	AcW1_004109-T3	AcW1_004786-T1	AcW1_004786-T3
biological_process	GO:0006511	ubiquitin-dependent protein catabolic process	10	52	0.192308	0.849502	0.241253	1	1	AcW1_001702-T1	AcW1_001702-T2	AcW1_002291-T1	AcW1_003117-T1	AcW1_003117-T2	AcW1_004101-T1	AcW1_004647-T1	AcW1_005982-T1	AcW1_006455-T1	AcW1_008405-T3
molecular_function	GO:0000981	DNA-binding transcription factor activity, RNA polymerase II-specific	10	96	0.104167	0.0862248	0.95336	0.999	1	AcW1_000971-T1	AcW1_000971-T3	AcW1_002594-T1	AcW1_002705-T1	AcW1_003775-T1	AcW1_003775-T2	AcW1_006498-T1	AcW1_008960-T1	AcW1_008983-T2	AcW1_008983-T3
biological_process	GO:0005975	carbohydrate metabolic process	10	200	0.05	3.03742e-06	0.999999	0	1	AcW1_001956-T2	AcW1_005132-T1	AcW1_005132-T2	AcW1_005132-T3	AcW1_005529-T2	AcW1_005529-T3	AcW1_005529-T5	AcW1_006008-T1	AcW1_006620-T1	AcW1_006985-T1
biological_process	GO:0006412	translation	10	154	0.0649351	0.0700428	0.952038	1	1	AcW1_000481-T1	AcW1_000694-T1	AcW1_000694-T2	AcW1_001387-T1	AcW1_002455-T1	AcW1_004787-T1	AcW1_004787-T2	AcW1_004787-T3	AcW1_007373-T1	AcW1_008062-T1
molecular_function	GO:0003899	DNA-directed 5'-3' RNA polymerase activity	10	39	0.25641	0.982416	0.0416337	1	1	AcW1_000967-T1	AcW1_002518-T1	AcW1_004466-T1	AcW1_005044-T1	AcW1_005044-T2	AcW1_005044-T3	AcW1_005641-T1	AcW1_005641-T2	AcW1_006665-T1	AcW1_006665-T2
molecular_function	GO:0008017	microtubule binding	10	20	0.5	0.999952	0.000303272	1	0.037	AcW1_000304-T1	AcW1_000304-T2	AcW1_000304-T3	AcW1_004724-T1	AcW1_005750-T1	AcW1_005753-T1	AcW1_006063-T1	AcW1_007340-T1	AcW1_009974-T1	AcW1_009974-T2
biological_process	GO:0006260	DNA replication	10	44	0.227273	0.991184	0.0200866	1	0.977	AcW1_000367-T1	AcW1_000367-T2	AcW1_000367-T3	AcW1_000367-T4	AcW1_003721-T1	AcW1_004708-T1	AcW1_004912-T1	AcW1_006449-T2	AcW1_006900-T1	AcW1_006900-T2
biological_process	GO:0006270	DNA replication initiation	10	13	0.769231	1	1.14231e-06	1	0.002	AcW1_000367-T1	AcW1_000367-T2	AcW1_000367-T3	AcW1_000367-T4	AcW1_003721-T1	AcW1_004912-T1	AcW1_005820-T1	AcW1_005820-T2	AcW1_006900-T1	AcW1_006900-T2
molecular_function	GO:0005089	guanyl-nucleotide exchange factor activity	10	20	0.5	NA	NA	NA	NA	AcW1_001121-T1	AcW1_001121-T2	AcW1_004873-T1	AcW1_004976-T1	AcW1_005247-T1	AcW1_005247-T3	AcW1_005783-T1	AcW1_005783-T2	AcW1_010274-T1	AcW1_010367-T1
biological_process	GO:0035556	intracellular signal transduction	10	22	0.454545	0.999614	0.000789608	1	0.164	AcW1_005247-T1	AcW1_005247-T3	AcW1_005746-T1	AcW1_005746-T2	AcW1_005746-T3	AcW1_005746-T4	AcW1_006751-T1	AcW1_008634-T1	AcW1_008878-T1	AcW1_008878-T2
biological_process	GO:0035023	regulation of Rho protein signal transduction	10	19	0.526316	0.999978	0.000154046	1	0.03	AcW1_001121-T1	AcW1_001121-T2	AcW1_004873-T1	AcW1_004976-T1	AcW1_005247-T1	AcW1_005247-T3	AcW1_005783-T1	AcW1_005783-T2	AcW1_010274-T1	AcW1_010367-T1
biological_process	GO:0006367	transcription initiation from RNA polymerase II promoter	10	17	0.588235	0.999995	4.33563e-05	1	0.01	AcW1_002164-T1	AcW1_002164-T2	AcW1_002164-T3	AcW1_004272-T1	AcW1_005862-T1	AcW1_005862-T2	AcW1_005862-T3	AcW1_008718-T1	AcW1_008718-T2	AcW1_008718-T3
molecular_function	GO:0016791	phosphatase activity	9	38	0.236842	0.945346	0.0958172	1	1	AcW1_000019-T1	AcW1_000019-T2	AcW1_000153-T1	AcW1_000546-T1	AcW1_006008-T1	AcW1_007935-T2	AcW1_008867-T1	AcW1_008867-T2	AcW1_008876-T1
biological_process	GO:0006810	transport	9	128	0.0703125	0.00534999	0.996132	0.339	1	AcW1_001011-T1	AcW1_001014-T1	AcW1_002472-T1	AcW1_003147-T1	AcW1_003147-T2	AcW1_003615-T1	AcW1_006191-T1	AcW1_006191-T2	AcW1_008258-T1
molecular_function	GO:0003682	chromatin binding	9	15	0.6	0.999998	2.37529e-05	1	0.004	AcW1_000367-T1	AcW1_000367-T2	AcW1_000367-T3	AcW1_000367-T4	AcW1_006224-T1	AcW1_007017-T1	AcW1_007017-T2	AcW1_009066-T1	AcW1_009066-T2
biological_process	GO:0006364	rRNA processing	9	19	0.473684	0.999301	0.00316474	1	0.515	AcW1_000584-T1	AcW1_000809-T1	AcW1_001012-T1	AcW1_001095-T1	AcW1_001095-T2	AcW1_003414-T1	AcW1_004526-T1	AcW1_005793-T1	AcW1_005793-T2
molecular_function	GO:0003755	peptidyl-prolyl cis-trans isomerase activity	9	20	0.45	0.999697	0.00158565	1	0.257	AcW1_002682-T1	AcW1_002760-T1	AcW1_004981-T1	AcW1_006929-T1	AcW1_006929-T2	AcW1_006929-T3	AcW1_008599-T1	AcW1_008599-T2	AcW1_008969-T1
biological_process	GO:0016579	protein deubiquitination	8	26	0.307692	0.988712	0.033946	1	1	AcW1_001702-T1	AcW1_001702-T2	AcW1_002291-T1	AcW1_006455-T1	AcW1_008405-T3	AcW1_008928-T1	AcW1_008928-T2	AcW1_008928-T3
biological_process	GO:0042254	ribosome biogenesis	8	27	0.296296	0.999835	0.000546145	1	0.117	AcW1_000524-T1	AcW1_000524-T2	AcW1_004526-T1	AcW1_007341-T1	AcW1_007341-T2	AcW1_008302-T1	AcW1_008302-T3	AcW1_008761-T1
biological_process	GO:0007018	microtubule-based movement	8	16	0.5	0.999828	0.00112903	1	0.192	AcW1_000266-T1	AcW1_000304-T1	AcW1_000304-T2	AcW1_000304-T3	AcW1_004724-T1	AcW1_005750-T1	AcW1_005753-T1	AcW1_006063-T1
molecular_function	GO:0003777	microtubule motor activity	8	16	0.5	0.999806	0.00124941	1	0.171	AcW1_000266-T1	AcW1_000304-T1	AcW1_000304-T2	AcW1_000304-T3	AcW1_004724-T1	AcW1_005750-T1	AcW1_005753-T1	AcW1_006063-T1
molecular_function	GO:0016779	nucleotidyltransferase activity	8	16	0.5	0.994669	0.0106288	1	0.848	AcW1_002383-T1	AcW1_004762-T2	AcW1_004762-T4	AcW1_004762-T5	AcW1_005766-T1	AcW1_005791-T1	AcW1_005987-T1	AcW1_009096-T1
cellular_component	GO:0005681	spliceosomal complex	8	14	0.571429	1	2.35216e-06	1	0	AcW1_003421-T1	AcW1_003421-T2	AcW1_003421-T3	AcW1_004471-T1	AcW1_006036-T1	AcW1_006036-T2	AcW1_006036-T3	AcW1_008589-T1
molecular_function	GO:0003678	DNA helicase activity	8	19	0.421053	0.997435	0.00813819	1	0.791	AcW1_000367-T1	AcW1_000367-T2	AcW1_000367-T3	AcW1_000367-T4	AcW1_001391-T1	AcW1_001391-T2	AcW1_003721-T1	AcW1_004912-T1
biological_process	GO:0000413	protein peptidyl-prolyl isomerization	8	17	0.470588	0.999916	0.000547345	1	0.121	AcW1_002682-T1	AcW1_002760-T1	AcW1_004981-T1	AcW1_006929-T1	AcW1_006929-T2	AcW1_006929-T3	AcW1_008599-T1	AcW1_008599-T2
molecular_function	GO:0003779	actin binding	8	23	0.347826	0.997425	0.0093672	1	0.823	AcW1_003750-T1	AcW1_004911-T1	AcW1_005247-T1	AcW1_005247-T2	AcW1_005247-T3	AcW1_005247-T4	AcW1_006357-T2	AcW1_006357-T3
molecular_function	GO:0008080	N-acetyltransferase activity	7	51	0.137255	0.350872	0.780844	1	1	AcW1_000774-T1	AcW1_001287-T1	AcW1_007777-T1	AcW1_007777-T2	AcW1_009164-T1	AcW1_009164-T2	AcW1_009164-T3
molecular_function	GO:0051082	unfolded protein binding	7	33	0.212121	0.876127	0.23761	1	1	AcW1_001463-T1	AcW1_001463-T2	AcW1_004366-T1	AcW1_004958-T1	AcW1_004958-T2	AcW1_005727-T1	AcW1_008076-T1
molecular_function	GO:0004674	protein serine/threonine kinase activity	7	32	0.21875	0.895378	0.200441	1	1	AcW1_000103-T1	AcW1_000780-T1	AcW1_001362-T1	AcW1_004347-T1	AcW1_005509-T1	AcW1_006626-T1	AcW1_007497-T1
molecular_function	GO:0003743	translation initiation factor activity	7	29	0.241379	0.933629	0.147381	1	1	AcW1_002139-T1	AcW1_002669-T1	AcW1_004135-T1	AcW1_004998-T1	AcW1_005169-T1	AcW1_007980-T1	AcW1_009095-T1
molecular_function	GO:0004386	helicase activity	7	25	0.28	0.998831	0.00305954	1	0.408	AcW1_000156-T1	AcW1_001028-T1	AcW1_001029-T1	AcW1_003044-T1	AcW1_003044-T2	AcW1_007657-T1	AcW1_007657-T2
molecular_function	GO:0008026	helicase activity	7	22	0.318182	NA	NA	NA	NA	AcW1_000156-T1	AcW1_001028-T1	AcW1_001029-T1	AcW1_003044-T1	AcW1_003044-T2	AcW1_007657-T1	AcW1_007657-T2
molecular_function	GO:0004871	obsolete signal transducer activity	7	28	0.25	NA	NA	NA	NA	AcW1_001304-T1	AcW1_001620-T1	AcW1_002324-T1	AcW1_003151-T1	AcW1_003151-T2	AcW1_009263-T1	AcW1_009263-T2
cellular_component	GO:0030117	membrane coat	7	18	0.388889	0.979959	0.0490575	1	0.988	AcW1_001032-T1	AcW1_001205-T1	AcW1_006156-T1	AcW1_006156-T3	AcW1_006156-T4	AcW1_008493-T1	AcW1_009584-T1
biological_process	GO:0006812	cation transport	7	40	0.175	0.0476063	0.974097	0.985	1	AcW1_003699-T1	AcW1_003699-T2	AcW1_005283-T1	AcW1_006076-T1	AcW1_006076-T4	AcW1_007295-T1	AcW1_007589-T1
biological_process	GO:0007034	vacuolar transport	7	15	0.466667	0.99935	0.00382331	1	0.638	AcW1_004481-T1	AcW1_004720-T1	AcW1_004819-T1	AcW1_005461-T1	AcW1_005461-T2	AcW1_005461-T3	AcW1_008297-T1
molecular_function	GO:0046982	protein heterodimerization activity	7	36	0.194444	0.820277	0.314388	1	1	AcW1_003106-T1	AcW1_003106-T2	AcW1_003207-T1	AcW1_003207-T2	AcW1_004598-T1	AcW1_005010-T1	AcW1_007686-T1
cellular_component	GO:0005839	proteasome core complex	7	18	0.388889	0.995317	0.0186639	1	0.762	AcW1_004101-T1	AcW1_004101-T2	AcW1_004647-T1	AcW1_005982-T1	AcW1_005982-T3	AcW1_005982-T4	AcW1_009992-T1
molecular_function	GO:0004298	threonine-type endopeptidase activity	7	18	0.388889	0.996812	0.0135214	1	0.96	AcW1_004101-T1	AcW1_004101-T2	AcW1_004647-T1	AcW1_005982-T1	AcW1_005982-T3	AcW1_005982-T4	AcW1_009992-T1
biological_process	GO:0051603	proteolysis involved in cellular protein catabolic process	7	18	0.388889	0.929424	0.121487	1	1	AcW1_004101-T1	AcW1_004101-T2	AcW1_004647-T1	AcW1_005982-T1	AcW1_005982-T3	AcW1_005982-T4	AcW1_009992-T1
molecular_function	GO:0004518	nuclease activity	7	25	0.28	0.994681	0.010774	1	0.848	AcW1_006029-T1	AcW1_008124-T1	AcW1_008124-T2	AcW1_008124-T3	AcW1_010067-T1	AcW1_010067-T2	AcW1_010067-T3
molecular_function	GO:0020037	heme binding	6	153	0.0392157	4.71111e-06	0.999999	0	1	AcW1_000485-T1	AcW1_000486-T1	AcW1_002345-T1	AcW1_003068-T1	AcW1_006096-T1	AcW1_006101-T1
molecular_function	GO:0030983	mismatched DNA binding	6	12	0.5	0.999216	0.00527851	1	0.666	AcW1_000460-T1	AcW1_000460-T2	AcW1_002004-T1	AcW1_009384-T1	AcW1_009384-T2	AcW1_009384-T3
biological_process	GO:0006298	mismatch repair	6	12	0.5	0.999286	0.00489856	1	0.674	AcW1_000460-T1	AcW1_000460-T2	AcW1_002004-T1	AcW1_009384-T1	AcW1_009384-T2	AcW1_009384-T3
biological_process	GO:0000723	telomere maintenance	6	15	0.4	0.996177	0.0176914	1	0.976	AcW1_000116-T1	AcW1_006626-T1	AcW1_008540-T1	AcW1_008540-T2	AcW1_008540-T3	AcW1_008540-T4
molecular_function	GO:0003684	damaged DNA binding	6	21	0.285714	0.967426	0.0914714	1	1	AcW1_000116-T1	AcW1_007408-T1	AcW1_008540-T1	AcW1_008540-T2	AcW1_008540-T3	AcW1_008540-T4
biological_process	GO:0006413	translational initiation	6	15	0.4	0.998148	0.00876577	1	0.819	AcW1_002139-T1	AcW1_002669-T1	AcW1_004135-T1	AcW1_004998-T1	AcW1_005169-T1	AcW1_009095-T1
molecular_function	GO:0008408	3'-5' exonuclease activity	6	12	0.5	0.990497	0.0356741	1	1	AcW1_000610-T1	AcW1_000610-T2	AcW1_002511-T1	AcW1_006900-T1	AcW1_006900-T2	AcW1_007325-T1
cellular_component	GO:0042555	MCM complex	6	9	0.666667	0.999919	0.00101743	1	0.065	AcW1_000367-T1	AcW1_000367-T2	AcW1_000367-T3	AcW1_000367-T4	AcW1_003721-T1	AcW1_004912-T1
molecular_function	GO:0000287	magnesium ion binding	6	50	0.12	0.331162	0.803974	1	1	AcW1_005529-T2	AcW1_005529-T3	AcW1_005529-T5	AcW1_007973-T1	AcW1_007973-T2	AcW1_008634-T1
cellular_component	GO:0005694	chromosome	6	9	0.666667	0.997249	0.00591886	1	0.401	AcW1_001007-T1	AcW1_002905-T1	AcW1_002905-T2	AcW1_008739-T1	AcW1_009066-T1	AcW1_009066-T2
molecular_function	GO:0046983	protein dimerization activity	6	33	0.181818	0.819082	0.275612	1	1	AcW1_001804-T1	AcW1_001842-T1	AcW1_001879-T1	AcW1_006576-T1	AcW1_006576-T2	AcW1_006576-T3
biological_process	GO:0006914	autophagy	6	16	0.375	0.96117	0.104448	1	1	AcW1_002816-T1	AcW1_005680-T1	AcW1_005680-T2	AcW1_005680-T3	AcW1_005680-T4	AcW1_008903-T1
molecular_function	GO:0008536	small GTPase binding	5	10	0.5	NA	NA	NA	NA	AcW1_001317-T1	AcW1_001317-T2	AcW1_005635-T1	AcW1_007090-T1	AcW1_007655-T1
molecular_function	GO:0004725	protein tyrosine phosphatase activity	5	22	0.227273	0.889835	0.243266	1	1	AcW1_000019-T1	AcW1_000019-T2	AcW1_000153-T1	AcW1_000546-T1	AcW1_007935-T2
biological_process	GO:0016311	dephosphorylation	5	24	0.208333	0.763725	0.374601	1	1	AcW1_000019-T1	AcW1_000019-T2	AcW1_000153-T1	AcW1_000546-T1	AcW1_007935-T2
molecular_function	GO:0004843	thiol-dependent deubiquitinase	5	14	0.357143	0.989604	0.0280581	1	1	AcW1_003117-T1	AcW1_003117-T2	AcW1_008928-T1	AcW1_008928-T2	AcW1_008928-T3
molecular_function	GO:0036459	thiol-dependent deubiquitinase	5	23	0.217391	NA	NA	NA	NA	AcW1_001702-T1	AcW1_001702-T2	AcW1_002291-T1	AcW1_006455-T1	AcW1_008405-T3
molecular_function	GO:0008237	metallopeptidase activity	5	22	0.227273	0.447374	0.712717	1	1	AcW1_001146-T1	AcW1_007439-T1	AcW1_007439-T2	AcW1_007439-T3	AcW1_007439-T4
biological_process	GO:0006303	double-strand break repair via nonhomologous end joining	5	5	1	1	8.0017e-05	1	0.018	AcW1_000116-T1	AcW1_008540-T1	AcW1_008540-T2	AcW1_008540-T3	AcW1_008540-T4
molecular_function	GO:0042162	telomeric DNA binding	5	5	1	0.999987	0.00045047	1	0.065	AcW1_000116-T1	AcW1_008540-T1	AcW1_008540-T2	AcW1_008540-T3	AcW1_008540-T4
cellular_component	GO:0043564	Ku70:Ku80 complex	5	5	1	1	0.000116666	1	0.006	AcW1_000116-T1	AcW1_008540-T1	AcW1_008540-T2	AcW1_008540-T3	AcW1_008540-T4
biological_process	GO:0007186	G protein-coupled receptor signaling pathway	5	38	0.131579	0.471302	0.705905	1	1	AcW1_001304-T1	AcW1_001620-T1	AcW1_002324-T1	AcW1_009263-T1	AcW1_009263-T2
molecular_function	GO:0019001	guanyl nucleotide binding	5	23	0.217391	0.338059	0.736663	1	1	AcW1_001304-T1	AcW1_001620-T1	AcW1_002324-T1	AcW1_009263-T1	AcW1_009263-T2
molecular_function	GO:0031683	G-protein beta/gamma-subunit complex binding	5	23	0.217391	0.869361	0.274552	1	1	AcW1_001304-T1	AcW1_001620-T1	AcW1_002324-T1	AcW1_009263-T1	AcW1_009263-T2
biological_process	GO:0006139	nucleobase-containing compound metabolic process	5	16	0.3125	1	4.29612e-14	1	0	AcW1_002200-T1	AcW1_004555-T1	AcW1_004555-T3	AcW1_004581-T1	AcW1_007325-T1
biological_process	GO:0000910	cytokinesis	5	5	1	1	8.0017e-05	1	0.018	AcW1_000304-T1	AcW1_000304-T2	AcW1_000304-T3	AcW1_009974-T1	AcW1_009974-T2
molecular_function	GO:0003887	DNA-directed DNA polymerase activity	5	22	0.227273	0.889835	0.243266	1	1	AcW1_000610-T1	AcW1_000610-T2	AcW1_002383-T1	AcW1_006900-T1	AcW1_006900-T2
biological_process	GO:0006777	Mo-molybdopterin cofactor biosynthetic process	5	6	0.833333	0.999988	0.000419694	1	0.081	AcW1_000674-T1	AcW1_004752-T1	AcW1_004752-T3	AcW1_004752-T4	AcW1_004752-T5
molecular_function	GO:0003697	single-stranded DNA binding	5	13	0.384615	0.986973	0.0514851	1	1	AcW1_008124-T1	AcW1_008124-T2	AcW1_008124-T3	AcW1_010067-T1	AcW1_010067-T2
biological_process	GO:0000724	double-strand break repair via homologous recombination	5	11	0.454545	0.997194	0.0166434	1	0.972	AcW1_001067-T1	AcW1_005022-T2	AcW1_007447-T1	AcW1_007861-T1	AcW1_007861-T2
biological_process	GO:0007094	mitotic spindle assembly checkpoint signaling	5	7	0.714286	0.999926	0.00128483	1	0.23	AcW1_002917-T1	AcW1_002917-T2	AcW1_002917-T3	AcW1_008355-T1	AcW1_008355-T2
biological_process	GO:0051276	chromosome organization	5	6	0.833333	1	5.1451e-08	1	0	AcW1_001007-T1	AcW1_002905-T1	AcW1_002905-T2	AcW1_009066-T1	AcW1_009066-T2
biological_process	GO:0006811	ion transport	5	11	0.454545	0.0798549	0.949733	1	1	AcW1_002956-T1	AcW1_002956-T2	AcW1_002956-T3	AcW1_002956-T4	AcW1_005796-T1
molecular_function	GO:0005216	ion channel activity	5	19	0.263158	0.65915	0.531657	1	1	AcW1_002956-T1	AcW1_002956-T2	AcW1_002956-T3	AcW1_002956-T4	AcW1_005796-T1
cellular_component	GO:0046540	U4/U6 x U5 tri-snRNP complex	5	6	0.833333	0.999981	0.000605322	1	0.034	AcW1_004592-T1	AcW1_004592-T2	AcW1_004592-T3	AcW1_010252-T1	AcW1_010252-T2
biological_process	GO:0046907	intracellular transport	5	6	0.833333	0.998822	0.00226948	1	0.343	AcW1_004726-T1	AcW1_006458-T1	AcW1_006458-T2	AcW1_008939-T1	AcW1_008939-T2
biological_process	GO:0032324	molybdopterin cofactor biosynthetic process	5	5	1	1	8.0017e-05	1	0.018	AcW1_004752-T1	AcW1_004752-T2	AcW1_004752-T3	AcW1_004752-T4	AcW1_004752-T5
biological_process	GO:0006816	calcium ion transport	5	8	0.625	0.997194	0.0166434	1	0.972	AcW1_006076-T1	AcW1_006076-T2	AcW1_006076-T3	AcW1_006076-T4	AcW1_007295-T1
cellular_component	GO:0000324	fungal-type vacuole	5	5	1	1	0.000116666	1	0.006	AcW1_006076-T1	AcW1_006076-T2	AcW1_006076-T3	AcW1_006076-T4	AcW1_007295-T1
molecular_function	GO:0015369	calcium:proton antiporter activity	5	5	1	1	8.60836e-05	1	0.013	AcW1_006076-T1	AcW1_006076-T2	AcW1_006076-T3	AcW1_006076-T4	AcW1_007295-T1
molecular_function	GO:0015386	potassium:proton antiporter activity	5	5	1	1	8.60836e-05	1	0.013	AcW1_006076-T1	AcW1_006076-T2	AcW1_006076-T3	AcW1_006076-T4	AcW1_007295-T1
molecular_function	GO:0015085	calcium ion transmembrane transporter activity	5	5	1	0.998417	0.0110142	1	0.863	AcW1_006076-T1	AcW1_006076-T2	AcW1_006076-T3	AcW1_006076-T4	AcW1_007295-T1
molecular_function	GO:0016705	oxidoreductase activity, acting on paired donors, with incorporation or reduction of molecular oxygen	4	120	0.0333333	0.000314224	0.999904	0.01	1	AcW1_002345-T1	AcW1_003068-T1	AcW1_006096-T1	AcW1_006101-T1
molecular_function	GO:0005506	iron ion binding	4	135	0.0296296	1.69688e-06	1	0	1	AcW1_002345-T1	AcW1_003068-T1	AcW1_006096-T1	AcW1_006101-T1
molecular_function	GO:0016788	hydrolase activity, acting on ester bonds	4	28	0.142857	0.95973	0.0571901	1	1	AcW1_006029-T1	AcW1_008124-T1	AcW1_008124-T2	AcW1_008124-T3
biological_process	GO:0009058	biosynthetic process	4	54	0.0740741	0.741813	0.290158	1	1	AcW1_005628-T1	AcW1_005791-T1	AcW1_008071-T1	AcW1_009096-T1
biological_process	GO:0015031	protein transport	4	34	0.117647	0.975441	0.0400409	1	1	AcW1_000069-T1	AcW1_001032-T1	AcW1_003341-T1	AcW1_005803-T1
biological_process	GO:0006379	mRNA cleavage	4	6	0.666667	0.99958	0.00613942	1	0.76	AcW1_004444-T1	AcW1_004444-T2	AcW1_004444-T3	AcW1_004444-T4
molecular_function	GO:0005096	GTPase activator activity	4	11	0.363636	0.999524	0.00141279	1	0.217	AcW1_002178-T1	AcW1_007182-T1	AcW1_007731-T1	AcW1_007731-T2
cellular_component	GO:0005643	nuclear pore	4	20	0.2	0.778954	0.4217	1	1	AcW1_003147-T1	AcW1_003147-T2	AcW1_008939-T1	AcW1_009921-T1
biological_process	GO:0006470	protein dephosphorylation	4	28	0.142857	0.728176	0.456668	1	1	AcW1_000153-T1	AcW1_000546-T1	AcW1_007935-T2	AcW1_008993-T1
molecular_function	GO:0019901	protein kinase binding	4	9	0.444444	0.993701	0.0369856	1	1	AcW1_003847-T1	AcW1_003847-T2	AcW1_007816-T1	AcW1_007816-T2
molecular_function	GO:0004812	aminoacyl-tRNA ligase activity	4	51	0.0784314	0.431132	0.707909	1	1	AcW1_002988-T1	AcW1_003792-T1	AcW1_005363-T1	AcW1_009246-T1
biological_process	GO:0006418	tRNA aminoacylation for protein translation	4	47	0.0851064	0.492954	0.653891	1	1	AcW1_002988-T1	AcW1_003792-T1	AcW1_005363-T1	AcW1_009246-T1
biological_process	GO:0006289	nucleotide-excision repair	4	19	0.210526	0.849987	0.324743	1	1	AcW1_007408-T1	AcW1_008124-T1	AcW1_008124-T2	AcW1_008124-T3
molecular_function	GO:0003688	DNA replication origin binding	4	4	1	1	0.000560642	1	0.1	AcW1_000367-T1	AcW1_000367-T2	AcW1_000367-T3	AcW1_000367-T4
molecular_function	GO:0016810	hydrolase activity, acting on carbon-nitrogen (but not peptide) bonds	4	27	0.148148	0.144923	0.913775	1	1	AcW1_005132-T1	AcW1_005132-T2	AcW1_005132-T3	AcW1_006181-T1
molecular_function	GO:0008234	cysteine-type peptidase activity	4	4	1	0.999282	0.00230502	1	0.293	AcW1_000392-T1	AcW1_000392-T2	AcW1_000392-T3	AcW1_007872-T1
cellular_component	GO:0005730	nucleolus	4	13	0.307692	0.904743	0.221046	1	1	AcW1_000524-T1	AcW1_000524-T2	AcW1_008816-T1	AcW1_008969-T1
cellular_component	GO:0005852	eukaryotic translation initiation factor 3 complex	4	15	0.266667	0.915456	0.222702	1	1	AcW1_002957-T1	AcW1_004998-T1	AcW1_007980-T1	AcW1_009095-T1
cellular_component	GO:0032040	small-subunit processome	4	9	0.444444	0.991748	0.0454085	1	0.987	AcW1_001012-T1	AcW1_001095-T1	AcW1_001095-T2	AcW1_004773-T1
molecular_function	GO:0035091	phosphatidylinositol binding	4	22	0.181818	0.59532	0.615894	1	1	AcW1_004227-T1	AcW1_007851-T1	AcW1_007851-T2	AcW1_009682-T1
cellular_component	GO:0033588	elongator holoenzyme complex	4	6	0.666667	0.999395	0.00814636	1	0.496	AcW1_000786-T1	AcW1_000786-T2	AcW1_010281-T1	AcW1_010281-T2
biological_process	GO:0009086	methionine biosynthetic process	4	10	0.4	0.974967	0.0955479	1	1	AcW1_000693-T1	AcW1_000693-T2	AcW1_004301-T1	AcW1_008205-T1
molecular_function	GO:0003993	acid phosphatase activity	4	11	0.363636	0.982333	0.0752331	1	1	AcW1_004373-T1	AcW1_005517-T1	AcW1_005517-T2	AcW1_005517-T3
molecular_function	GO:0008324	cation transmembrane transporter activity	4	22	0.181818	0.00258635	0.999034	0.153	1	AcW1_005283-T1	AcW1_006076-T1	AcW1_006076-T4	AcW1_007295-T1
molecular_function	GO:0004222	metalloendopeptidase activity	4	22	0.181818	0.756734	0.446446	1	1	AcW1_007439-T1	AcW1_007439-T2	AcW1_007439-T3	AcW1_007439-T4
biological_process	GO:0006891	intra-Golgi vesicle-mediated transport	4	10	0.4	0.989646	0.0518976	1	1	AcW1_006229-T1	AcW1_009144-T1	AcW1_009144-T2	AcW1_009144-T5
molecular_function	GO:0032549	ribonucleoside binding	4	5	0.8	0.999914	0.00245888	1	0.352	AcW1_000967-T1	AcW1_005044-T1	AcW1_005044-T2	AcW1_005044-T3
biological_process	GO:0000226	microtubule cytoskeleton organization	4	11	0.363636	0.943711	0.150013	1	1	AcW1_009074-T1	AcW1_009074-T2	AcW1_009974-T1	AcW1_009974-T2
cellular_component	GO:0005815	microtubule organizing center	4	11	0.363636	0.810401	0.381569	1	1	AcW1_005218-T1	AcW1_005218-T2	AcW1_009074-T1	AcW1_009074-T2
molecular_function	GO:0004175	endopeptidase activity	4	14	0.285714	0.109876	0.931993	0.999	1	AcW1_004101-T1	AcW1_004647-T1	AcW1_005982-T1	AcW1_009992-T1
molecular_function	GO:0004519	endonuclease activity	4	8	0.5	0.996135	0.00973792	1	0.836	AcW1_002511-T1	AcW1_008124-T1	AcW1_008124-T2	AcW1_008124-T3
biological_process	GO:0007067	mitotic cell cycle	4	10	0.4	NA	NA	NA	NA	AcW1_001939-T1	AcW1_006398-T1	AcW1_009140-T1	AcW1_009782-T1
cellular_component	GO:0000775	chromosome, centromeric region	4	5	0.8	0.996349	0.0174558	1	0.744	AcW1_001939-T1	AcW1_005208-T1	AcW1_005208-T3	AcW1_006398-T1
biological_process	GO:0006644	phospholipid metabolic process	4	6	0.666667	0.242373	0.855484	1	1	AcW1_002296-T1	AcW1_002296-T2	AcW1_002296-T3	AcW1_002296-T4
molecular_function	GO:0004608	phosphatidylethanolamine N-methyltransferase activity	4	4	1	1	0.000560642	1	0.1	AcW1_002296-T1	AcW1_002296-T2	AcW1_002296-T3	AcW1_002296-T4
biological_process	GO:0006754	ATP biosynthetic process	4	4	1	0.703958	0.506365	1	1	AcW1_002424-T1	AcW1_007319-T1	AcW1_009771-T1	AcW1_009771-T2
cellular_component	GO:0030915	Smc5-Smc6 complex	4	8	0.5	0.995767	0.0288947	1	0.943	AcW1_005022-T2	AcW1_007447-T1	AcW1_007861-T1	AcW1_007861-T2
biological_process	GO:0006378	mRNA polyadenylation	4	5	0.8	0.99992	0.00232627	1	0.422	AcW1_004444-T1	AcW1_004444-T2	AcW1_004444-T3	AcW1_004444-T4
biological_process	GO:0000160	phosphorelay signal transduction system	4	13	0.307692	0.964287	0.122141	1	1	AcW1_003151-T1	AcW1_003151-T2	AcW1_004347-T1	AcW1_008201-T1
molecular_function	GO:0016772	transferase activity, transferring phosphorus-containing groups	4	13	0.307692	0.999946	8.73696e-05	1	0.013	AcW1_003151-T1	AcW1_003151-T2	AcW1_008201-T1	AcW1_008740-T1
molecular_function	GO:0004813	alanine-tRNA ligase activity	4	5	0.8	0.999914	0.00245888	1	0.352	AcW1_009090-T1	AcW1_009090-T2	AcW1_009090-T3	AcW1_009090-T4
biological_process	GO:0006419	alanyl-tRNA aminoacylation	4	5	0.8	0.99992	0.00232627	1	0.422	AcW1_009090-T1	AcW1_009090-T2	AcW1_009090-T3	AcW1_009090-T4
cellular_component	GO:0005847	mRNA cleavage and polyadenylation specificity factor complex	4	4	1	1	0.000717133	1	0.042	AcW1_004444-T1	AcW1_004444-T2	AcW1_004444-T3	AcW1_004444-T4
molecular_function	GO:0008440	inositol-1,4,5-trisphosphate 3-kinase activity	4	4	1	1	0.000560642	1	0.1	AcW1_004576-T1	AcW1_004576-T2	AcW1_005241-T1	AcW1_005241-T2
cellular_component	GO:0005838	proteasome regulatory particle	4	5	0.8	0.998167	0.0165638	1	0.736	AcW1_006141-T1	AcW1_006141-T2	AcW1_006141-T3	AcW1_006141-T4
molecular_function	GO:0016301	kinase activity	4	29	0.137931	0.999167	0.00132856	1	0.184	AcW1_005729-T1	AcW1_005729-T2	AcW1_005729-T3	AcW1_006626-T1
cellular_component	GO:0005669	transcription factor TFIID complex	4	5	0.8	0.999883	0.003119	1	0.204	AcW1_005010-T1	AcW1_005862-T1	AcW1_005862-T2	AcW1_005862-T3
biological_process	GO:0030242	autophagy of peroxisome	4	4	1	1	0.000529268	1	0.112	AcW1_005680-T1	AcW1_005680-T2	AcW1_005680-T3	AcW1_005680-T4
biological_process	GO:0006974	cellular response to DNA damage stimulus	4	8	0.5	0.99997	6.93009e-05	1	0.011	AcW1_005813-T1	AcW1_005813-T2	AcW1_006626-T1	AcW1_007722-T1
molecular_function	GO:0019888	protein phosphatase regulator activity	4	6	0.666667	0.99992	0.0013759	1	0.217	AcW1_006726-T1	AcW1_006726-T2	AcW1_006726-T3	AcW1_006726-T4
cellular_component	GO:0000159	protein phosphatase type 2A complex	4	5	0.8	0.999883	0.003119	1	0.204	AcW1_006726-T1	AcW1_006726-T2	AcW1_006726-T3	AcW1_006726-T4
molecular_function	GO:0004523	RNA-DNA hybrid ribonuclease activity	4	5	0.8	0.999914	0.00245888	1	0.352	AcW1_006296-T1	AcW1_010370-T2	AcW1_010370-T3	AcW1_010370-T4
biological_process	GO:0007076	mitotic chromosome condensation	4	5	0.8	0.99992	0.00232627	1	0.422	AcW1_006770-T1	AcW1_006770-T2	AcW1_009782-T1	AcW1_009795-T1
molecular_function	GO:0008565	obsolete protein transporter activity	3	22	0.136364	NA	NA	NA	NA	AcW1_000069-T1	AcW1_001032-T1	AcW1_003418-T1
molecular_function	GO:0030145	manganese ion binding	3	10	0.3	0.9457	0.190366	1	1	AcW1_000075-T1	AcW1_002511-T1	AcW1_003110-T1
molecular_function	GO:0004040	amidase activity	3	24	0.125	0.482159	0.738611	1	1	AcW1_002093-T1	AcW1_002093-T2	AcW1_002093-T3
biological_process	GO:0006259	DNA metabolic process	3	7	0.428571	0.999998	4.703e-06	1	0.002	AcW1_010067-T1	AcW1_010067-T2	AcW1_010067-T3
biological_process	GO:0006310	DNA recombination	3	19	0.157895	0.970496	0.0735905	1	1	AcW1_000116-T1	AcW1_000642-T1	AcW1_000642-T2
molecular_function	GO:0004003	DNA helicase activity	3	10	0.3	NA	NA	NA	NA	AcW1_000116-T1	AcW1_008540-T1	AcW1_008540-T2
molecular_function	GO:0042393	histone binding	3	9	0.333333	0.963014	0.149546	1	1	AcW1_000117-T1	AcW1_000117-T2	AcW1_007567-T1
molecular_function	GO:0004252	serine-type endopeptidase activity	3	25	0.12	0.448119	0.764074	1	1	AcW1_002170-T1	AcW1_002170-T3	AcW1_002422-T1
molecular_function	GO:0005198	structural molecule activity	3	10	0.3	0.0194477	0.989435	0.721	1	AcW1_001205-T1	AcW1_003442-T1	AcW1_009584-T1
molecular_function	GO:0016876	aminoacyl-tRNA ligase activity	3	8	0.375	NA	NA	NA	NA	AcW1_009090-T1	AcW1_009090-T2	AcW1_009090-T3
biological_process	GO:0043039	tRNA aminoacylation	3	12	0.25	0.448638	0.69302	1	1	AcW1_009090-T1	AcW1_009090-T2	AcW1_009090-T3
molecular_function	GO:0005215	transporter activity	3	83	0.0361446	1.31667e-08	1	0	1	AcW1_000831-T1	AcW1_001011-T1	AcW1_007130-T2
molecular_function	GO:0008121	ubiquinol-cytochrome-c reductase activity	3	6	0.5	0.993524	0.0507016	1	1	AcW1_002364-T1	AcW1_002364-T2	AcW1_002364-T3
biological_process	GO:0032259	methylation	3	12	0.25	0.462804	0.699842	1	1	AcW1_000809-T1	AcW1_002200-T1	AcW1_003480-T1
biological_process	GO:0000915	actomyosin contractile ring assembly	3	3	1	1	0.00349625	1	0.62	AcW1_000304-T1	AcW1_000304-T2	AcW1_000304-T3
biological_process	GO:0072383	plus-end-directed vesicle transport along microtubule	3	3	1	1	0.00349625	1	0.62	AcW1_000304-T1	AcW1_000304-T2	AcW1_000304-T3
molecular_function	GO:0004407	histone deacetylase activity	3	5	0.6	0.997541	0.0285887	1	1	AcW1_005126-T1	AcW1_005284-T1	AcW1_005284-T2
biological_process	GO:0016575	histone deacetylation	3	5	0.6	0.997674	0.0275036	1	1	AcW1_005126-T1	AcW1_005284-T1	AcW1_005284-T2
molecular_function	GO:0022857	transmembrane transporter activity	3	63	0.047619	2.46004e-06	0.999999	0	1	AcW1_000831-T1	AcW1_007130-T2	AcW1_007735-T1
molecular_function	GO:0042578	phosphoric ester hydrolase activity	3	8	0.375	0.903901	0.147984	1	1	AcW1_002171-T1	AcW1_002171-T3	AcW1_006008-T1
molecular_function	GO:0043022	ribosome binding	3	7	0.428571	0.986725	0.0787713	1	1	AcW1_003847-T1	AcW1_003847-T2	AcW1_005403-T1
molecular_function	GO:0005085	guanyl-nucleotide exchange factor activity	3	18	0.166667	0.997695	0.00669723	1	0.762	AcW1_003349-T1	AcW1_005247-T1	AcW1_005247-T3
molecular_function	GO:0030170	pyridoxal phosphate binding	3	49	0.0612245	0.0434909	0.986796	0.975	1	AcW1_005422-T1	AcW1_005423-T1	AcW1_008071-T1
molecular_function	GO:0008171	O-methyltransferase activity	3	24	0.125	0.172555	0.931655	1	1	AcW1_000566-T1	AcW1_001402-T1	AcW1_004349-T1
molecular_function	GO:0051087	chaperone binding	3	7	0.428571	0.986725	0.0787713	1	1	AcW1_002269-T1	AcW1_002269-T2	AcW1_008974-T1
molecular_function	GO:0016868	intramolecular transferase activity, phosphotransferases	3	8	0.375	0.9457	0.190366	1	1	AcW1_005529-T2	AcW1_005529-T3	AcW1_005529-T5
molecular_function	GO:0003871	5-methyltetrahydropteroyltriglutamate-homocysteine S-methyltransferase activity	3	5	0.6	0.997541	0.0285887	1	1	AcW1_000693-T1	AcW1_000693-T2	AcW1_004301-T1
molecular_function	GO:0004525	ribonuclease III activity	3	12	0.25	0.900408	0.27819	1	1	AcW1_002703-T1	AcW1_005332-T1	AcW1_010355-T1
biological_process	GO:0006414	translational elongation	3	12	0.25	0.675257	0.568616	1	1	AcW1_002400-T1	AcW1_002821-T1	AcW1_006670-T1
biological_process	GO:0006904	vesicle docking involved in exocytosis	3	8	0.375	0.977774	0.10836	1	1	AcW1_001280-T1	AcW1_006426-T1	AcW1_006426-T3
cellular_component	GO:0017119	Golgi transport complex	3	7	0.428571	0.983436	0.0920425	1	1	AcW1_001338-T1	AcW1_001509-T1	AcW1_006229-T1
biological_process	GO:0006897	endocytosis	3	6	0.5	0.993861	0.0488678	1	1	AcW1_002017-T1	AcW1_004401-T1	AcW1_004401-T2
cellular_component	GO:0030126	COPI vesicle coat	3	5	0.6	0.996881	0.0339204	1	0.977	AcW1_001014-T1	AcW1_001205-T1	AcW1_009584-T1
cellular_component	GO:0005874	microtubule	3	10	0.3	0.909075	0.265163	1	1	AcW1_001018-T2	AcW1_003027-T1	AcW1_008455-T1
molecular_function	GO:0019905	syntaxin binding	3	3	1	1	0.00364818	1	0.599	AcW1_001068-T1	AcW1_001068-T2	AcW1_001068-T3
cellular_component	GO:0005801	cis-Golgi network	3	4	0.75	0.999283	0.0154396	1	0.696	AcW1_008644-T1	AcW1_008644-T2	AcW1_008644-T3
molecular_function	GO:0004721	phosphoprotein phosphatase activity	3	9	0.333333	0.791992	0.340164	1	1	AcW1_001269-T1	AcW1_001269-T3	AcW1_008993-T1
cellular_component	GO:0019773	proteasome core complex, alpha-subunit complex	3	9	0.333333	0.954592	0.172192	1	1	AcW1_004101-T1	AcW1_004647-T1	AcW1_005982-T1
molecular_function	GO:0016773	phosphotransferase activity, alcohol group as acceptor	3	8	0.375	0.999692	0.000520913	1	0.075	AcW1_005509-T1	AcW1_006620-T1	AcW1_006985-T1
cellular_component	GO:0005777	peroxisome	3	13	0.230769	0.67735	0.536947	1	1	AcW1_005576-T1	AcW1_005576-T2	AcW1_010109-T1
cellular_component	GO:0005672	transcription factor TFIIA complex	3	5	0.6	0.996881	0.0339204	1	0.977	AcW1_008718-T1	AcW1_008718-T2	AcW1_008718-T3
biological_process	GO:0008652	cellular amino acid biosynthetic process	3	5	0.6	0.702173	0.429187	1	1	AcW1_001817-T1	AcW1_001817-T2	AcW1_004301-T1
biological_process	GO:0007049	cell cycle	3	13	0.230769	1	3.21153e-10	1	0	AcW1_001939-T1	AcW1_005980-T1	AcW1_005980-T2
biological_process	GO:0006122	mitochondrial electron transport, ubiquinol to cytochrome c	3	4	0.75	0.999471	0.0123972	1	0.94	AcW1_002364-T1	AcW1_002364-T2	AcW1_002364-T3
cellular_component	GO:0005666	RNA polymerase III complex	3	3	1	1	0.00439774	1	0.37	AcW1_002518-T1	AcW1_006665-T1	AcW1_006665-T2
cellular_component	GO:0016593	Cdc73/Paf1 complex	3	5	0.6	0.996881	0.0339204	1	0.977	AcW1_002642-T1	AcW1_006773-T1	AcW1_007036-T1
biological_process	GO:0006368	transcription elongation from RNA polymerase II promoter	3	4	0.75	0.99992	0.00232627	1	0.422	AcW1_002642-T1	AcW1_006773-T1	AcW1_007036-T1
biological_process	GO:0016570	histone modification	3	5	0.6	0.999601	0.00165714	1	0.304	AcW1_002642-T1	AcW1_006773-T1	AcW1_007036-T1
biological_process	GO:0006950	response to stress	3	11	0.272727	0.999937	0.000132021	1	0.026	AcW1_004366-T1	AcW1_005727-T1	AcW1_010232-T1
biological_process	GO:0016310	phosphorylation	3	10	0.3	0.999075	0.00152783	1	0.288	AcW1_003151-T1	AcW1_003151-T2	AcW1_008201-T1
molecular_function	GO:0000155	phosphorelay sensor kinase activity	3	8	0.375	0.976653	0.112026	1	1	AcW1_003151-T1	AcW1_003151-T2	AcW1_008201-T1
biological_process	GO:0006352	DNA-templated transcription, initiation	3	9	0.333333	0.999991	5.21545e-05	1	0.01	AcW1_003170-T1	AcW1_004598-T1	AcW1_005010-T1
biological_process	GO:0031047	gene silencing by RNA	3	3	1	1	0.00349625	1	0.62	AcW1_003637-T1	AcW1_003637-T3	AcW1_004875-T1
molecular_function	GO:0019887	protein kinase regulator activity	3	4	0.75	0.998417	0.0110142	1	0.863	AcW1_003847-T1	AcW1_003847-T2	AcW1_004851-T1
biological_process	GO:0000083	regulation of transcription involved in G1/S transition of mitotic cell cycle	3	3	1	1	0.00349625	1	0.62	AcW1_004240-T1	AcW1_004240-T2	AcW1_004240-T3
cellular_component	GO:0030907	MBF transcription complex	3	3	1	1	0.00439774	1	0.37	AcW1_004240-T1	AcW1_004240-T2	AcW1_004240-T3
molecular_function	GO:0016706	2-oxoglutarate-dependent dioxygenase activity	3	4	0.75	0.997541	0.0285887	1	1	AcW1_004859-T1	AcW1_004859-T2	AcW1_004859-T3
biological_process	GO:0000244	spliceosomal tri-snRNP complex assembly	3	3	1	1	0.00349625	1	0.62	AcW1_004592-T1	AcW1_004592-T2	AcW1_004592-T3
biological_process	GO:0031123	RNA 3'-end processing	3	5	0.6	0.99965	0.00234258	1	0.431	AcW1_004762-T2	AcW1_004762-T4	AcW1_004762-T5
biological_process	GO:0043631	RNA polyadenylation	3	5	0.6	0.999991	0.000143226	1	0.027	AcW1_004762-T2	AcW1_004762-T4	AcW1_004762-T5
molecular_function	GO:0004652	polynucleotide adenylyltransferase activity	3	5	0.6	0.997541	0.0285887	1	1	AcW1_004762-T2	AcW1_004762-T4	AcW1_004762-T5
molecular_function	GO:0008097	5S rRNA binding	3	3	1	1	0.00364818	1	0.599	AcW1_004787-T1	AcW1_004787-T2	AcW1_004787-T3
cellular_component	GO:0005639	integral component of nuclear inner membrane	3	3	1	1	0.00439774	1	0.37	AcW1_005916-T1	AcW1_005916-T2	AcW1_005916-T3
biological_process	GO:0000077	DNA damage checkpoint signaling	3	4	0.75	0.987388	0.0760595	1	1	AcW1_006626-T1	AcW1_006629-T1	AcW1_010098-T1
cellular_component	GO:0000796	condensin complex	3	3	1	1	0.00439774	1	0.37	AcW1_006770-T1	AcW1_006770-T2	AcW1_009795-T1
biological_process	GO:0000390	spliceosomal complex disassembly	3	3	1	1	0.00349625	1	0.62	AcW1_007733-T1	AcW1_007733-T2	AcW1_007733-T3
cellular_component	GO:0071008	U2-type post-mRNA release spliceosomal complex	3	3	1	1	0.00439774	1	0.37	AcW1_007733-T1	AcW1_007733-T2	AcW1_007733-T3
cellular_component	GO:0030173	integral component of Golgi membrane	3	5	0.6	0.996881	0.0339204	1	0.977	AcW1_009144-T1	AcW1_009144-T2	AcW1_009144-T5
molecular_function	GO:0010181	FMN binding	2	38	0.0526316	0.0536212	0.986471	0.985	1	AcW1_000485-T1	AcW1_000486-T1
biological_process	GO:0007264	small GTPase mediated signal transduction	2	69	0.0289855	0.614614	0.497401	1	1	AcW1_003349-T1	AcW1_004700-T1
biological_process	GO:0006334	nucleosome assembly	2	9	0.222222	0.855101	0.407425	1	1	AcW1_000028-T1	AcW1_000376-T1
molecular_function	GO:0016740	transferase activity	2	24	0.0833333	0.460575	0.577388	1	1	AcW1_007973-T1	AcW1_007973-T2
cellular_component	GO:0016272	prefoldin complex	2	8	0.25	0.870069	0.387773	1	1	AcW1_004958-T1	AcW1_004958-T2
molecular_function	GO:0004177	aminopeptidase activity	2	11	0.181818	0.676476	0.61773	1	1	AcW1_000075-T1	AcW1_003110-T1
biological_process	GO:0006338	chromatin remodeling	2	15	0.133333	0.394887	0.831039	1	1	AcW1_001399-T1	AcW1_002548-T1
molecular_function	GO:0016747	acyltransferase activity, transferring groups other than amino-acyl groups	2	16	0.125	0.35446	0.751241	1	1	AcW1_000102-T1	AcW1_009157-T1
molecular_function	GO:0018024	histone-lysine N-methyltransferase activity	2	4	0.5	0.987089	0.114809	1	1	AcW1_000145-T1	AcW1_009101-T1
biological_process	GO:0051726	regulation of cell cycle	2	2	1	0.999999	7.60051e-06	1	0.002	AcW1_000145-T1	AcW1_006018-T1
cellular_component	GO:0005739	mitochondrion	2	24	0.0833333	0.000979144	0.999749	0.019	1	AcW1_003963-T1	AcW1_008123-T1
biological_process	GO:0030163	protein catabolic process	2	13	0.153846	0.926746	0.119848	1	1	AcW1_002170-T1	AcW1_002170-T3
molecular_function	GO:0004842	ubiquitin-protein transferase activity	2	35	0.0571429	0.0683448	0.981932	0.995	1	AcW1_006416-T1	AcW1_009215-T1
cellular_component	GO:0030008	TRAPP complex	2	5	0.4	0.907958	0.323312	1	1	AcW1_006191-T1	AcW1_006191-T2
molecular_function	GO:0004497	monooxygenase activity	2	13	0.153846	0.530646	0.673882	1	1	AcW1_002345-T1	AcW1_003068-T1
biological_process	GO:0006464	cellular protein modification process	2	20	0.1	0.979163	0.0277178	1	1	AcW1_000507-T1	AcW1_000507-T2
biological_process	GO:0001522	pseudouridine synthesis	2	13	0.153846	0.684536	0.609768	1	1	AcW1_004311-T1	AcW1_006611-T1
biological_process	GO:0009451	RNA modification	2	8	0.25	0.390455	0.758866	1	1	AcW1_004311-T1	AcW1_006611-T1
molecular_function	GO:0009982	pseudouridine synthase activity	2	8	0.25	0.887974	0.355735	1	1	AcW1_004311-T1	AcW1_006611-T1
biological_process	GO:0006629	lipid metabolic process	2	44	0.0454545	0.00160972	0.99931	0.103	1	AcW1_004800-T1	AcW1_008004-T1
molecular_function	GO:0008137	NADH dehydrogenase (ubiquinone) activity	2	11	0.181818	0.766459	0.523422	1	1	AcW1_003963-T1	AcW1_008123-T1
biological_process	GO:0032012	regulation of ARF protein signal transduction	2	7	0.285714	0.923941	0.288904	1	1	AcW1_003703-T1	AcW1_009225-T1
molecular_function	GO:0005086	guanyl-nucleotide exchange factor activity	2	7	0.285714	NA	NA	NA	NA	AcW1_003703-T1	AcW1_009225-T1
molecular_function	GO:0008138	protein tyrosine/serine/threonine phosphatase activity	2	15	0.133333	0.586402	0.696996	1	1	AcW1_000546-T1	AcW1_007935-T2
biological_process	GO:0008299	isoprenoid biosynthetic process	2	13	0.153846	0.360498	0.8512	1	1	AcW1_006518-T1	AcW1_006518-T2
biological_process	GO:0071897	DNA biosynthetic process	2	4	0.5	0.987603	0.112012	1	1	AcW1_000642-T1	AcW1_000642-T2
biological_process	GO:0051103	DNA ligation involved in DNA repair	2	5	0.4	0.972496	0.16835	1	1	AcW1_000642-T1	AcW1_000642-T2
molecular_function	GO:0003910	DNA ligase (ATP) activity	2	6	0.333333	0.949298	0.233083	1	1	AcW1_000642-T1	AcW1_000642-T2
molecular_function	GO:0003909	DNA ligase activity	2	5	0.4	0.949298	0.233083	1	1	AcW1_000642-T1	AcW1_000642-T2
biological_process	GO:0030001	metal ion transport	2	27	0.0740741	0.600695	0.561946	1	1	AcW1_004720-T1	AcW1_008297-T1
molecular_function	GO:0051287	NAD binding	2	37	0.0540541	0.0150586	0.99691	0.618	1	AcW1_001618-T1	AcW1_007479-T1
biological_process	GO:0006633	fatty acid biosynthetic process	2	10	0.2	0.639812	0.651365	1	1	AcW1_007973-T1	AcW1_007973-T2
molecular_function	GO:0008236	serine-type peptidase activity	2	44	0.0454545	0.00903776	0.997415	0.448	1	AcW1_002422-T1	AcW1_004664-T1
biological_process	GO:0001510	RNA methylation	2	5	0.4	0.815243	0.463091	1	1	AcW1_000809-T1	AcW1_006588-T1
biological_process	GO:0006359	regulation of transcription by RNA polymerase III	2	3	0.666667	0.987603	0.112012	1	1	AcW1_000982-T1	AcW1_002518-T1
cellular_component	GO:0000126	transcription factor TFIIIB complex	2	2	1	1	0.0269053	1	0.932	AcW1_000982-T1	AcW1_003170-T1
biological_process	GO:0019752	carboxylic acid metabolic process	2	12	0.166667	0.0113303	0.993533	0.558	1	AcW1_005422-T1	AcW1_005423-T1
molecular_function	GO:0016818	hydrolase activity, acting on acid anhydrides, in phosphorus-containing anhydrides	2	7	0.285714	0.946446	0.0842331	1	1	AcW1_001224-T1	AcW1_001399-T1
molecular_function	GO:0043015	gamma-tubulin binding	2	9	0.222222	0.850454	0.414646	1	1	AcW1_009074-T1	AcW1_009074-T2
biological_process	GO:0007020	microtubule nucleation	2	14	0.142857	0.639812	0.651365	1	1	AcW1_009074-T1	AcW1_009074-T2
cellular_component	GO:0000922	spindle pole	2	9	0.222222	0.827808	0.449367	1	1	AcW1_009074-T1	AcW1_009074-T2
cellular_component	GO:0072686	mitotic spindle	2	6	0.333333	0.940306	0.257235	1	1	AcW1_001333-T1	AcW1_009140-T1
cellular_component	GO:0042729	DASH complex	2	7	0.285714	0.907958	0.323312	1	1	AcW1_001333-T1	AcW1_009140-T1
molecular_function	GO:0043141	5'-3' DNA helicase activity	2	3	0.666667	NA	NA	NA	NA	AcW1_001391-T1	AcW1_001391-T2
cellular_component	GO:0008278	cohesin complex	2	3	0.666667	0.995602	0.0719204	1	1	AcW1_009066-T1	AcW1_009066-T2
biological_process	GO:0007064	mitotic sister chromatid cohesion	2	6	0.333333	0.951132	0.228091	1	1	AcW1_009066-T1	AcW1_009066-T2
cellular_component	GO:0031932	TORC2 complex	2	2	1	1	0.0269053	1	0.932	AcW1_001518-T1	AcW1_007525-T1
biological_process	GO:0007015	actin filament organization	2	11	0.181818	0.493635	0.729715	1	1	AcW1_004401-T1	AcW1_004401-T2
molecular_function	GO:0004072	aspartate kinase activity	2	2	1	1	0.0237187	1	1	AcW1_001817-T1	AcW1_001817-T2
molecular_function	GO:0043130	ubiquitin binding	2	6	0.333333	0.949298	0.233083	1	1	AcW1_004401-T1	AcW1_004401-T2
molecular_function	GO:0004176	ATP-dependent peptidase activity	2	4	0.5	0.987089	0.114809	1	1	AcW1_002170-T1	AcW1_002170-T3
molecular_function	GO:0008897	holo-[acyl-carrier-protein] synthase activity	2	7	0.285714	0.921229	0.294808	1	1	AcW1_007973-T1	AcW1_007973-T2
molecular_function	GO:0016831	carboxy-lyase activity	2	6	0.333333	0.482159	0.738611	1	1	AcW1_005422-T1	AcW1_005423-T1
molecular_function	GO:0017108	5'-flap endonuclease activity	2	6	0.333333	0.949298	0.233083	1	1	AcW1_002622-T1	AcW1_004708-T1
cellular_component	GO:0033557	Slx1-Slx4 complex	2	2	1	1	0.0269053	1	0.932	AcW1_002622-T1	AcW1_004708-T1
biological_process	GO:0007017	microtubule-based process	2	14	0.142857	0.999567	0.00140859	1	0.251	AcW1_003027-T1	AcW1_008455-T1
molecular_function	GO:0005200	structural constituent of cytoskeleton	2	4	0.5	0.987089	0.114809	1	1	AcW1_003027-T1	AcW1_008455-T1
molecular_function	GO:0003713	transcription coactivator activity	2	4	0.5	0.987089	0.114809	1	1	AcW1_009216-T1	AcW1_009216-T2
biological_process	GO:0018344	protein geranylgeranylation	2	5	0.4	0.972496	0.16835	1	1	AcW1_005972-T1	AcW1_005972-T2
biological_process	GO:0002098	tRNA wobble uridine modification	2	6	0.333333	0.923941	0.288904	1	1	AcW1_010281-T1	AcW1_010281-T2
biological_process	GO:0018342	protein prenylation	2	7	0.285714	0.639812	0.651365	1	1	AcW1_005972-T1	AcW1_005972-T2
molecular_function	GO:0008318	protein prenyltransferase activity	2	7	0.285714	0.809634	0.470716	1	1	AcW1_005972-T1	AcW1_005972-T2
cellular_component	GO:0016442	RISC complex	2	2	1	1	0.0269053	1	0.932	AcW1_003637-T1	AcW1_003637-T3
biological_process	GO:0006417	regulation of translation	2	2	1	0.795363	0.398778	1	1	AcW1_003847-T1	AcW1_003847-T2
biological_process	GO:0033674	positive regulation of kinase activity	2	2	1	1	8.0017e-05	1	0.018	AcW1_003847-T1	AcW1_003847-T2
biological_process	GO:0033554	cellular response to stress	2	2	1	0.999996	9.51304e-06	1	0.002	AcW1_003847-T1	AcW1_003847-T2
molecular_function	GO:0003954	NADH dehydrogenase activity	2	2	1	0.766459	0.523422	1	1	AcW1_003963-T1	AcW1_008123-T1
molecular_function	GO:0016891	endoribonuclease activity, producing 5'-phosphomonoesters	2	6	0.333333	0.982451	0.0521552	1	1	AcW1_005332-T1	AcW1_010355-T1
biological_process	GO:0070966	nuclear-transcribed mRNA catabolic process, no-go decay	2	4	0.5	0.987603	0.112012	1	1	AcW1_004313-T1	AcW1_004313-T4
biological_process	GO:0070481	nuclear-transcribed mRNA catabolic process, non-stop decay	2	4	0.5	0.987603	0.112012	1	1	AcW1_004313-T1	AcW1_004313-T4
biological_process	GO:0071025	RNA surveillance	2	4	0.5	0.987603	0.112012	1	1	AcW1_004313-T1	AcW1_004313-T4
molecular_function	GO:0030674	protein-macromolecule adaptor activity	2	2	1	1	0.0237187	1	1	AcW1_004401-T1	AcW1_004401-T2
molecular_function	GO:0042802	identical protein binding	2	2	1	0.996352	0.0638599	1	1	AcW1_004401-T1	AcW1_004401-T2
molecular_function	GO:0008092	cytoskeletal protein binding	2	2	1	0.999995	1.68772e-05	1	0.003	AcW1_004401-T1	AcW1_004401-T2
cellular_component	GO:0000445	THO complex part of transcription export complex	2	2	1	1	0.0269053	1	0.932	AcW1_004731-T1	AcW1_004731-T2
molecular_function	GO:0031369	translation initiation factor binding	2	2	1	1	0.0237187	1	1	AcW1_004998-T1	AcW1_009095-T1
biological_process	GO:0045132	meiotic chromosome segregation	2	2	1	1	0.0230656	1	0.997	AcW1_005208-T1	AcW1_005208-T3
biological_process	GO:0034551	mitochondrial respiratory chain complex III assembly	2	8	0.25	0.89164	0.349086	1	1	AcW1_006376-T1	AcW1_006482-T1
biological_process	GO:0009311	oligosaccharide metabolic process	2	4	0.5	0.927957	0.227025	1	1	AcW1_005569-T1	AcW1_005569-T2
molecular_function	GO:0004573	Glc3Man9GlcNAc2 oligosaccharide glucosidase activity	2	4	0.5	0.987089	0.114809	1	1	AcW1_005569-T1	AcW1_005569-T2
biological_process	GO:0010468	regulation of gene expression	2	10	0.2	1	3.84951e-07	1	0.001	AcW1_005576-T1	AcW1_005576-T2
molecular_function	GO:0008757	S-adenosylmethionine-dependent methyltransferase activity	2	2	1	0.934255	0.128933	1	1	AcW1_005793-T1	AcW1_005793-T2
cellular_component	GO:0005968	Rab-protein geranylgeranyltransferase complex	2	2	1	1	0.0269053	1	0.932	AcW1_005972-T1	AcW1_005972-T2
molecular_function	GO:0061575	cyclin-dependent protein serine/threonine kinase activator activity	2	2	1	1	0.0237187	1	1	AcW1_005980-T1	AcW1_005980-T2
biological_process	GO:0045737	positive regulation of cyclin-dependent protein serine/threonine kinase activity	2	2	1	1	0.0230656	1	0.997	AcW1_005980-T1	AcW1_005980-T2
molecular_function	GO:0004421	hydroxymethylglutaryl-CoA synthase activity	2	2	1	1	0.0237187	1	1	AcW1_006518-T1	AcW1_006518-T2
biological_process	GO:0006383	transcription by RNA polymerase III	2	2	1	0.999926	0.00128483	1	0.23	AcW1_006665-T1	AcW1_006665-T2
molecular_function	GO:0001882	nucleoside binding	2	2	1	0.999998	8.02982e-05	1	0.01	AcW1_006900-T1	AcW1_006900-T2
biological_process	GO:0016072	rRNA metabolic process	2	2	1	0.999936	0.000344329	1	0.062	AcW1_007777-T1	AcW1_007777-T2
biological_process	GO:0034470	ncRNA processing	2	2	1	0.565085	0.555398	1	1	AcW1_007777-T1	AcW1_007777-T2
cellular_component	GO:0005835	fatty acid synthase complex	2	2	1	1	0.0269053	1	0.932	AcW1_007973-T1	AcW1_007973-T2
molecular_function	GO:0004318	enoyl-[acyl-carrier-protein] reductase (NADH) activity	2	2	1	1	0.0237187	1	1	AcW1_007973-T1	AcW1_007973-T2
molecular_function	GO:0004312	fatty acid synthase activity	2	2	1	1	0.0237187	1	1	AcW1_007973-T1	AcW1_007973-T2
molecular_function	GO:0052689	carboxylic ester hydrolase activity	2	2	1	0.889835	0.243266	1	1	AcW1_008616-T1	AcW1_008616-T2
biological_process	GO:0006482	protein demethylation	2	2	1	1	0.0230656	1	0.997	AcW1_008616-T1	AcW1_008616-T2
molecular_function	GO:0004520	endodeoxyribonuclease activity	2	2	1	0.993701	0.0369856	1	1	AcW1_010067-T1	AcW1_010067-T2
molecular_function	GO:0004499	N,N-dimethylaniline monooxygenase activity	1	6	0.166667	0.766917	0.633727	1	1	AcW1_003266-T1
molecular_function	GO:0050661	NADP binding	1	22	0.0454545	0.125708	0.974972	1	1	AcW1_003266-T1
molecular_function	GO:0050660	flavin adenine dinucleotide binding	1	65	0.0153846	8.898e-06	0.999999	0	1	AcW1_003266-T1
cellular_component	GO:0030904	retromer complex	1	3	0.333333	0.92808	0.416342	1	1	AcW1_000069-T1
biological_process	GO:0042147	retrograde transport, endosome to Golgi	1	7	0.142857	0.711096	0.684869	1	1	AcW1_000069-T1
molecular_function	GO:0008235	metalloexopeptidase activity	1	5	0.2	0.427532	0.865983	1	1	AcW1_000075-T1
biological_process	GO:0019538	protein metabolic process	1	2	0.5	0.456434	0.582227	1	1	AcW1_000075-T1
molecular_function	GO:0071949	FAD binding	1	36	0.0277778	0.0180676	0.997623	0.705	1	AcW1_006434-T1
biological_process	GO:0006265	DNA topological change	1	4	0.25	0.887988	0.482951	1	1	AcW1_008739-T1
molecular_function	GO:0016817	hydrolase activity, acting on acid anhydrides	1	3	0.333333	0.957059	0.0685107	1	1	AcW1_000116-T1
molecular_function	GO:0004190	aspartic-type endopeptidase activity	1	65	0.0153846	0.00023115	0.999982	0.006	1	AcW1_003450-T1
molecular_function	GO:0031151	histone methyltransferase activity (H3-K79 specific)	1	1	1	1	0.154075	1	1	AcW1_000145-T1
biological_process	GO:0034729	histone H3-K79 methylation	1	1	1	1	0.151972	1	1	AcW1_000145-T1
molecular_function	GO:0042626	ATPase-coupled transmembrane transporter activity	1	44	0.0227273	0.000367398	0.99997	0.014	1	AcW1_008258-T1
molecular_function	GO:0016757	glycosyltransferase activity	1	22	0.0454545	1.02984e-05	0.999999	0	1	AcW1_000960-T1
biological_process	GO:0008654	phospholipid biosynthetic process	1	12	0.0833333	0.0163534	0.996607	0.71	1	AcW1_007906-T1
molecular_function	GO:0004609	phosphatidylserine decarboxylase activity	1	3	0.333333	0.93614	0.394718	1	1	AcW1_007906-T1
molecular_function	GO:0000049	tRNA binding	1	12	0.0833333	0.427532	0.865983	1	1	AcW1_009246-T1
cellular_component	GO:0005680	anaphase-promoting complex	1	5	0.2	0.808612	0.592557	1	1	AcW1_000598-T1
molecular_function	GO:0008521	acetyl-CoA transmembrane transporter activity	1	1	1	1	0.154075	1	1	AcW1_000228-T1
cellular_component	GO:0030286	dynein complex	1	3	0.333333	0.871599	0.512323	1	1	AcW1_000266-T1
molecular_function	GO:0008519	ammonium transmembrane transporter activity	1	3	0.333333	0.93614	0.394718	1	1	AcW1_001494-T1
biological_process	GO:0072488	ammonium transmembrane transport	1	3	0.333333	0.937796	0.390216	1	1	AcW1_001494-T1
biological_process	GO:0015696	ammonium transmembrane transport	1	3	0.333333	NA	NA	NA	NA	AcW1_001494-T1
molecular_function	GO:0008081	phosphoric diester hydrolase activity	1	12	0.0833333	0.350789	0.85674	1	1	AcW1_002374-T1
cellular_component	GO:0005789	endoplasmic reticulum membrane	1	19	0.0526316	0.0287611	0.993566	0.517	1	AcW1_003275-T1
cellular_component	GO:0071013	catalytic step 2 spliceosome	1	1	1	1	0.16422	1	1	AcW1_000308-T1
cellular_component	GO:0005886	plasma membrane	1	18	0.0555556	0.0378024	0.991145	0.638	1	AcW1_007589-T1
molecular_function	GO:0022891	transmembrane transporter activity	1	36	0.0277778	NA	NA	NA	NA	AcW1_000831-T1
biological_process	GO:0015991	proton transmembrane transport	1	14	0.0714286	NA	NA	NA	NA	AcW1_005341-T1
cellular_component	GO:0005744	TIM23 mitochondrial import inner membrane translocase complex	1	5	0.2	0.808612	0.592557	1	1	AcW1_003341-T1
molecular_function	GO:0031072	heat shock protein binding	1	5	0.2	0.827711	0.566953	1	1	AcW1_008076-T1
cellular_component	GO:0030123	AP-3 adaptor complex	1	3	0.333333	0.92808	0.416342	1	1	AcW1_008493-T1
molecular_function	GO:0004045	aminoacyl-tRNA hydrolase activity	1	3	0.333333	0.93614	0.394718	1	1	AcW1_000401-T1
biological_process	GO:0006520	cellular amino acid metabolic process	1	17	0.0588235	0.12039	0.920145	1	1	AcW1_003050-T1
molecular_function	GO:0015078	proton transmembrane transporter activity	1	14	0.0714286	0.256678	0.850458	1	1	AcW1_005341-T1
biological_process	GO:0006099	tricarboxylic acid cycle	1	20	0.05	0.168961	0.963292	1	1	AcW1_000459-T1
molecular_function	GO:0003994	aconitate hydratase activity	1	2	0.5	0.976281	0.284432	1	1	AcW1_000459-T1
molecular_function	GO:0051539	4 iron, 4 sulfur cluster binding	1	21	0.047619	0.14326	0.970396	1	1	AcW1_000459-T1
biological_process	GO:0008380	RNA splicing	1	2	0.5	0.999344	0.00188407	1	0.325	AcW1_008589-T1
molecular_function	GO:0003968	RNA-directed 5'-3' RNA polymerase activity	1	10	0.1	0.529284	0.812605	1	1	AcW1_006187-T1
biological_process	GO:0006865	amino acid transport	1	14	0.0714286	0.10079	0.981084	1	1	AcW1_003615-T1
molecular_function	GO:0004815	aspartate-tRNA ligase activity	1	2	0.5	0.976281	0.284432	1	1	AcW1_003792-T1
biological_process	GO:0006422	aspartyl-tRNA aminoacylation	1	2	0.5	0.976934	0.280879	1	1	AcW1_003792-T1
cellular_component	GO:0005743	mitochondrial inner membrane	1	16	0.0625	0.0142287	0.998223	0.304	1	AcW1_003341-T1
cellular_component	GO:0015935	small ribosomal subunit	1	14	0.0714286	0.266718	0.932819	1	1	AcW1_001387-T1
cellular_component	GO:0005732	sno(s)RNA-containing ribonucleoprotein complex	1	1	1	0.742765	0.659621	1	1	AcW1_000584-T1
cellular_component	GO:0034457	Mpp10 complex	1	1	1	1	0.16422	1	1	AcW1_000584-T1
biological_process	GO:0030071	regulation of mitotic metaphase/anaphase transition	1	4	0.25	0.999658	0.00280644	1	0.462	AcW1_000598-T1
biological_process	GO:0031145	anaphase-promoting complex-dependent catabolic process	1	2	0.5	0.976934	0.280879	1	1	AcW1_000598-T1
cellular_component	GO:0030131	clathrin adaptor complex	1	7	0.142857	0.550633	0.801658	1	1	AcW1_002472-T1
biological_process	GO:0043087	regulation of GTPase activity	1	4	0.25	0.972496	0.16835	1	1	AcW1_004370-T1
cellular_component	GO:0000228	nuclear chromosome	1	4	0.25	0.867659	0.300881	1	1	AcW1_002548-T1
biological_process	GO:0071704	organic substance metabolic process	1	6	0.166667	0.966767	0.0403073	1	1	AcW1_005529-T2
molecular_function	GO:0019789	SUMO transferase activity	1	3	0.333333	0.93614	0.394718	1	1	AcW1_007447-T1
biological_process	GO:0000042	protein localization to Golgi apparatus	1	2	0.5	NA	NA	NA	NA	AcW1_009705-T1
biological_process	GO:0016560	protein import into peroxisome matrix, docking	1	3	0.333333	0.937796	0.390216	1	1	AcW1_004963-T1
cellular_component	GO:0005778	peroxisomal membrane	1	4	0.25	0.38942	0.884519	1	1	AcW1_004963-T1
molecular_function	GO:0003746	translation elongation factor activity	1	11	0.0909091	0.476578	0.841523	1	1	AcW1_002400-T1
biological_process	GO:2000574	obsolete regulation of microtubule motor activity	1	2	0.5	0.976934	0.280879	1	1	AcW1_000793-T2
biological_process	GO:0031167	rRNA methylation	1	1	1	1	0.151972	1	1	AcW1_000809-T1
molecular_function	GO:0008649	rRNA methyltransferase activity	1	4	0.25	0.971411	0.172289	1	1	AcW1_000809-T1
biological_process	GO:0006890	retrograde vesicle-mediated transport, Golgi to endoplasmic reticulum	1	4	0.25	0.887988	0.482951	1	1	AcW1_001014-T1
molecular_function	GO:0016151	nickel cation binding	1	6	0.166667	0.766917	0.633727	1	1	AcW1_004915-T1
biological_process	GO:0006807	nitrogen compound metabolic process	1	16	0.0625	0.999997	4.09563e-06	1	0.002	AcW1_004915-T1
cellular_component	GO:0000502	proteasome complex	1	2	0.5	0.999721	0.00115714	1	0.073	AcW1_001659-T1
molecular_function	GO:0030234	enzyme regulator activity	1	3	0.333333	0.990567	0.0193704	1	0.981	AcW1_001659-T1
biological_process	GO:0042176	regulation of protein catabolic process	1	2	0.5	0.976934	0.280879	1	1	AcW1_001659-T1
biological_process	GO:0006606	protein import into nucleus	1	2	0.5	0.976934	0.280879	1	1	AcW1_007790-T1
biological_process	GO:0006072	glycerol-3-phosphate metabolic process	1	5	0.2	0.83165	0.561601	1	1	AcW1_006985-T1
biological_process	GO:0031204	posttranslational protein targeting to membrane, translocation	1	3	0.333333	0.937796	0.390216	1	1	AcW1_005762-T1
cellular_component	GO:0005759	mitochondrial matrix	1	3	0.333333	0.612227	0.762515	1	1	AcW1_009744-T1
molecular_function	GO:0005543	phospholipid binding	1	3	0.333333	0.716979	0.469354	1	1	AcW1_009321-T1
molecular_function	GO:0001026	obsolete TFIIIB-type transcription factor activity	1	1	1	NA	NA	NA	NA	AcW1_000982-T1
molecular_function	GO:0070403	NAD+ binding	1	12	0.0833333	0.427532	0.865983	1	1	AcW1_007479-T1
biological_process	GO:0032147	activation of protein kinase activity	1	1	1	1	0.151972	1	1	AcW1_001018-T2
biological_process	GO:0060236	regulation of mitotic spindle organization	1	1	1	1	0.151972	1	1	AcW1_001018-T2
cellular_component	GO:0005819	spindle	1	1	1	0.953362	0.132341	1	1	AcW1_001018-T2
cellular_component	GO:0005794	Golgi apparatus	1	4	0.25	0.99999	4.9218e-05	1	0.002	AcW1_001032-T1
molecular_function	GO:0005507	copper ion binding	1	21	0.047619	0.14326	0.970396	1	1	AcW1_001864-T1
biological_process	GO:0016573	histone acetylation	1	10	0.1	0.484449	0.837252	1	1	AcW1_001060-T1
molecular_function	GO:0016811	hydrolase activity, acting on carbon-nitrogen (but not peptide) bonds, in linear amides	1	8	0.125	0.55993	0.601334	1	1	AcW1_007479-T1
cellular_component	GO:0016459	myosin complex	1	6	0.166667	0.742765	0.659621	1	1	AcW1_010196-T1
molecular_function	GO:0003774	cytoskeletal motor activity	1	6	0.166667	0.999209	0.00351434	1	0.459	AcW1_010196-T1
cellular_component	GO:0000139	Golgi membrane	1	4	0.25	0.991748	0.0454085	1	0.987	AcW1_003418-T1
molecular_function	GO:0016307	phosphatidylinositol phosphate kinase activity	1	5	0.2	0.827711	0.566953	1	1	AcW1_003232-T1
biological_process	GO:0046488	phosphatidylinositol metabolic process	1	5	0.2	0.0308864	0.992929	0.918	1	AcW1_003232-T1
biological_process	GO:0043161	proteasome-mediated ubiquitin-dependent protein catabolic process	1	3	0.333333	0.855101	0.407425	1	1	AcW1_009992-T1
biological_process	GO:0008608	attachment of spindle microtubules to kinetochore	1	5	0.2	0.83165	0.561601	1	1	AcW1_001333-T1
biological_process	GO:0031929	TOR signaling	1	2	0.5	0.976934	0.280879	1	1	AcW1_007525-T1
molecular_function	GO:0019843	rRNA binding	1	8	0.125	0.982333	0.0752331	1	1	AcW1_001387-T1
biological_process	GO:0043044	chromatin remodeling	1	1	1	NA	NA	NA	NA	AcW1_001399-T1
molecular_function	GO:0031491	nucleosome binding	1	1	1	1	0.154075	1	1	AcW1_001399-T1
cellular_component	GO:0016589	NURF complex	1	1	1	1	0.16422	1	1	AcW1_001399-T1
molecular_function	GO:0004075	biotin carboxylase activity	1	5	0.2	0.827711	0.566953	1	1	AcW1_001415-T1
molecular_function	GO:0046912	acyltransferase, acyl groups converted into alkyl on transfer	1	14	0.0714286	0.739803	0.499508	1	1	AcW1_008139-T1
biological_process	GO:0000290	deadenylation-dependent decapping of nuclear-transcribed mRNA	1	3	0.333333	0.937796	0.390216	1	1	AcW1_001534-T1
biological_process	GO:0043085	positive regulation of catalytic activity	1	1	1	0.999827	0.00134614	1	0.247	AcW1_001534-T1
molecular_function	GO:0008047	enzyme activator activity	1	1	1	0.999723	0.000763178	1	0.13	AcW1_001534-T1
cellular_component	GO:0032300	mismatch repair complex	1	3	0.333333	0.92808	0.416342	1	1	AcW1_002004-T1
biological_process	GO:0006730	one-carbon metabolic process	1	1	1	1	0.151972	1	1	AcW1_001618-T1
biological_process	GO:0019510	S-adenosylhomocysteine catabolic process	1	1	1	1	0.151972	1	1	AcW1_001618-T1
molecular_function	GO:0004013	adenosylhomocysteinase activity	1	1	1	1	0.154075	1	1	AcW1_001618-T1
molecular_function	GO:0004822	isoleucine-tRNA ligase activity	1	3	0.333333	0.93614	0.394718	1	1	AcW1_009246-T1
molecular_function	GO:0002161	aminoacyl-tRNA editing activity	1	11	0.0909091	0.476578	0.841523	1	1	AcW1_009246-T1
biological_process	GO:0006428	isoleucyl-tRNA aminoacylation	1	3	0.333333	0.937796	0.390216	1	1	AcW1_009246-T1
biological_process	GO:0009298	GDP-mannose biosynthetic process	1	4	0.25	0.887988	0.482951	1	1	AcW1_001956-T2
molecular_function	GO:0004476	mannose-6-phosphate isomerase activity	1	3	0.333333	0.93614	0.394718	1	1	AcW1_001956-T2
cellular_component	GO:0030014	CCR4-NOT complex	1	3	0.333333	0.92808	0.416342	1	1	AcW1_002117-T1
cellular_component	GO:0005673	transcription factor TFIIE complex	1	1	1	1	0.16422	1	1	AcW1_002164-T1
biological_process	GO:0043547	positive regulation of GTPase activity	1	2	0.5	0.976934	0.280879	1	1	AcW1_002178-T1
biological_process	GO:0051056	regulation of small GTPase mediated signal transduction	1	1	1	0.999991	5.21545e-05	1	0.01	AcW1_002178-T1
molecular_function	GO:0004713	protein tyrosine kinase activity	1	1	1	1	0.154075	1	1	AcW1_002256-T1
molecular_function	GO:0015385	sodium:proton antiporter activity	1	8	0.125	0.644265	0.737997	1	1	AcW1_007589-T1
molecular_function	GO:0015299	solute:proton antiporter activity	1	11	0.0909091	0.993568	0.0264372	1	1	AcW1_007589-T1
molecular_function	GO:0034061	DNA polymerase activity	1	4	0.25	0.847221	0.306597	1	1	AcW1_002383-T1
cellular_component	GO:0030870	Mre11 complex	1	2	0.5	0.973095	0.301535	1	1	AcW1_002511-T1
biological_process	GO:0006302	double-strand break repair	1	1	1	1	4.75267e-06	1	0.002	AcW1_002511-T1
molecular_function	GO:0008641	ubiquitin-like modifier activating enzyme activity	1	32	0.03125	0.0319816	0.995339	0.924	1	AcW1_002816-T1
biological_process	GO:0050999	regulation of nitric-oxide synthase activity	1	1	1	1	0.151972	1	1	AcW1_002659-T1
biological_process	GO:0044237	cellular metabolic process	1	11	0.0909091	1	1.84904e-08	1	0	AcW1_007325-T1
biological_process	GO:0042558	pteridine-containing compound metabolic process	1	2	0.5	0.43551	0.862048	1	1	AcW1_006018-T1
molecular_function	GO:0004831	tyrosine-tRNA ligase activity	1	3	0.333333	0.93614	0.394718	1	1	AcW1_002988-T1
biological_process	GO:0006437	tyrosyl-tRNA aminoacylation	1	3	0.333333	0.937796	0.390216	1	1	AcW1_002988-T1
molecular_function	GO:0016597	amino acid binding	1	3	0.333333	0.93614	0.394718	1	1	AcW1_003050-T1
molecular_function	GO:0016743	carboxyl- or carbamoyltransferase activity	1	2	0.5	0.976281	0.284432	1	1	AcW1_003050-T1
molecular_function	GO:0004373	glycogen (starch) synthase activity	1	1	1	1	0.154075	1	1	AcW1_003051-T1
biological_process	GO:0005978	glycogen biosynthetic process	1	2	0.5	0.976934	0.280879	1	1	AcW1_003051-T1
molecular_function	GO:0015116	sulfate transmembrane transporter activity	1	5	0.2	0.827711	0.566953	1	1	AcW1_005572-T1
molecular_function	GO:0008271	secondary active sulfate transmembrane transporter activity	1	5	0.2	0.827711	0.566953	1	1	AcW1_005572-T1
biological_process	GO:0008272	sulfate transport	1	5	0.2	0.83165	0.561601	1	1	AcW1_005572-T1
molecular_function	GO:0000030	mannosyltransferase activity	1	11	0.0909091	0.476578	0.841523	1	1	AcW1_003971-T1
biological_process	GO:0006384	transcription initiation from RNA polymerase III promoter	1	1	1	1	0.151972	1	1	AcW1_003170-T1
molecular_function	GO:0017025	TBP-class protein binding	1	3	0.333333	0.93614	0.394718	1	1	AcW1_003170-T1
biological_process	GO:0034599	cellular response to oxidative stress	1	2	0.5	0.996504	0.0622044	1	1	AcW1_003275-T1
biological_process	GO:0006275	regulation of DNA replication	1	1	1	0.976934	0.280879	1	1	AcW1_003303-T1
molecular_function	GO:0030337	DNA polymerase processivity factor activity	1	1	1	1	0.154075	1	1	AcW1_003303-T1
biological_process	GO:0048280	vesicle fusion with Golgi apparatus	1	1	1	1	0.151972	1	1	AcW1_003418-T1
cellular_component	GO:0030132	clathrin coat of coated pit	1	2	0.5	0.871599	0.512323	1	1	AcW1_003442-T1
cellular_component	GO:0030130	clathrin coat of trans-Golgi network vesicle	1	2	0.5	0.973095	0.301535	1	1	AcW1_003442-T1
molecular_function	GO:0003951	NAD+ kinase activity	1	3	0.333333	0.93614	0.394718	1	1	AcW1_003691-T1
biological_process	GO:0006741	NADP biosynthetic process	1	3	0.333333	0.937796	0.390216	1	1	AcW1_003691-T1
biological_process	GO:0019674	NAD metabolic process	1	3	0.333333	0.937796	0.390216	1	1	AcW1_003691-T1
molecular_function	GO:0004049	anthranilate synthase activity	1	2	0.5	0.976281	0.284432	1	1	AcW1_005628-T1
biological_process	GO:0006493	protein O-linked glycosylation	1	6	0.166667	0.771909	0.628303	1	1	AcW1_003971-T1
biological_process	GO:0046856	phosphatidylinositol dephosphorylation	1	6	0.166667	0.771909	0.628303	1	1	AcW1_004081-T1
biological_process	GO:0006491	N-glycan processing	1	1	1	1	0.151972	1	1	AcW1_004173-T1
biological_process	GO:0000902	cell morphogenesis	1	2	0.5	0.976934	0.280879	1	1	AcW1_004227-T1
cellular_component	GO:0032783	super elongation complex	1	1	1	1	0.16422	1	1	AcW1_004230-T1
biological_process	GO:0032968	positive regulation of transcription elongation from RNA polymerase II promoter	1	1	1	1	0.151972	1	1	AcW1_004272-T1
biological_process	GO:0008612	peptidyl-lysine modification to peptidyl-hypusine	1	2	0.5	0.976934	0.280879	1	1	AcW1_004403-T1
molecular_function	GO:0004414	homoserine O-acetyltransferase activity	1	4	0.25	0.885191	0.488021	1	1	AcW1_008205-T1
molecular_function	GO:0004527	exonuclease activity	1	2	0.5	0.982451	0.0521552	1	1	AcW1_004581-T1
molecular_function	GO:0004534	5'-3' exoribonuclease activity	1	1	1	1	0.154075	1	1	AcW1_004581-T1
molecular_function	GO:0004806	triglyceride lipase activity	1	1	1	1	0.154075	1	1	AcW1_004800-T1
cellular_component	GO:0005956	protein kinase CK2 complex	1	2	0.5	0.973095	0.301535	1	1	AcW1_004851-T1
cellular_component	GO:0033167	ARC complex	1	1	1	1	0.16422	1	1	AcW1_004875-T1
molecular_function	GO:0004864	protein phosphatase inhibitor activity	1	1	1	1	0.154075	1	1	AcW1_004888-T1
biological_process	GO:0009966	regulation of signal transduction	1	4	0.25	0.999968	0.000149951	1	0.029	AcW1_004888-T1
biological_process	GO:0043666	regulation of phosphoprotein phosphatase activity	1	1	1	1	0.151972	1	1	AcW1_004888-T1
molecular_function	GO:0017048	small GTPase binding	1	5	0.2	NA	NA	NA	NA	AcW1_004911-T1
biological_process	GO:0030036	actin cytoskeleton organization	1	6	0.166667	0.913393	0.180841	1	1	AcW1_004911-T1
biological_process	GO:0016043	cellular component organization	1	2	0.5	0.999395	0.00103127	1	0.177	AcW1_004911-T1
biological_process	GO:0006561	proline biosynthetic process	1	6	0.166667	0.771909	0.628303	1	1	AcW1_005287-T1
biological_process	GO:0007062	sister chromatid cohesion	1	2	0.5	0.977774	0.10836	1	1	AcW1_005022-T2
molecular_function	GO:0004830	tryptophan-tRNA ligase activity	1	2	0.5	0.976281	0.284432	1	1	AcW1_005363-T1
biological_process	GO:0006436	tryptophanyl-tRNA aminoacylation	1	2	0.5	0.976934	0.280879	1	1	AcW1_005363-T1
molecular_function	GO:0004349	glutamate 5-kinase activity	1	1	1	1	0.154075	1	1	AcW1_005287-T1
cellular_component	GO:0033179	proton-transporting V-type ATPase, V0 domain	1	5	0.2	0.808612	0.592557	1	1	AcW1_005341-T1
cellular_component	GO:0000220	vacuolar proton-transporting V-type ATPase, V0 domain	1	1	1	1	0.16422	1	1	AcW1_005341-T1
molecular_function	GO:0051015	actin filament binding	1	2	0.5	0.976281	0.284432	1	1	AcW1_010196-T1
molecular_function	GO:0016433	rRNA (adenine) methyltransferase activity	1	1	1	0.885191	0.488021	1	1	AcW1_005562-T1
biological_process	GO:0000162	tryptophan biosynthetic process	1	5	0.2	0.83165	0.561601	1	1	AcW1_005628-T1
cellular_component	GO:0031207	Sec62/Sec63 complex	1	1	1	1	0.16422	1	1	AcW1_005762-T1
molecular_function	GO:0003896	DNA primase activity	1	2	0.5	0.976281	0.284432	1	1	AcW1_005766-T1
biological_process	GO:0006269	DNA replication, synthesis of RNA primer	1	2	0.5	0.976934	0.280879	1	1	AcW1_005766-T1
cellular_component	GO:0005741	mitochondrial outer membrane	1	5	0.2	0.233816	0.943928	1	1	AcW1_005861-T1
biological_process	GO:0006626	protein targeting to mitochondrion	1	1	1	0.244921	0.939673	1	1	AcW1_005861-T1
molecular_function	GO:0018580	nitronate monooxygenase activity	1	7	0.142857	0.705192	0.690214	1	1	AcW1_009380-T1
molecular_function	GO:0042132	fructose 1,6-bisphosphate 1-phosphatase activity	1	1	1	1	0.154075	1	1	AcW1_006008-T1
biological_process	GO:0036297	interstrand cross-link repair	1	2	0.5	0.976934	0.280879	1	1	AcW1_006029-T1
biological_process	GO:0009452	7-methylguanosine RNA capping	1	1	1	0.976934	0.280879	1	1	AcW1_006588-T1
biological_process	GO:0010212	response to ionizing radiation	1	1	1	1	0.151972	1	1	AcW1_006626-T1
biological_process	GO:0090399	replicative senescence	1	1	1	1	0.151972	1	1	AcW1_006626-T1
biological_process	GO:0016572	histone phosphorylation	1	1	1	1	0.151972	1	1	AcW1_006626-T1
cellular_component	GO:0030896	checkpoint clamp complex	1	2	0.5	0.973095	0.301535	1	1	AcW1_006629-T1
biological_process	GO:0006535	cysteine biosynthetic process from serine	1	3	0.333333	0.937796	0.390216	1	1	AcW1_008682-T1
molecular_function	GO:0004370	glycerol kinase activity	1	1	1	1	0.154075	1	1	AcW1_006985-T1
biological_process	GO:0006526	arginine biosynthetic process	1	4	0.25	0.83165	0.561601	1	1	AcW1_009357-T1
biological_process	GO:0006750	glutathione biosynthetic process	1	3	0.333333	0.937796	0.390216	1	1	AcW1_008904-T1
molecular_function	GO:0004555	alpha,alpha-trehalase activity	1	2	0.5	0.976281	0.284432	1	1	AcW1_008003-T1
biological_process	GO:0005991	trehalose metabolic process	1	2	0.5	0.711096	0.684869	1	1	AcW1_008003-T1
molecular_function	GO:0004791	thioredoxin-disulfide reductase activity	1	1	1	1	0.154075	1	1	AcW1_007223-T1
biological_process	GO:0019430	removal of superoxide radicals	1	1	1	1	0.151972	1	1	AcW1_007223-T1
cellular_component	GO:0000176	nuclear exosome (RNase complex)	1	1	1	1	0.16422	1	1	AcW1_007325-T1
molecular_function	GO:0009916	alternative oxidase activity	1	1	1	1	0.154075	1	1	AcW1_007450-T1
biological_process	GO:0006476	protein deacetylation	1	1	1	0.99958	0.00613942	1	0.76	AcW1_007479-T1
biological_process	GO:0030004	cellular monovalent inorganic cation homeostasis	1	6	0.166667	0.592575	0.773515	1	1	AcW1_007589-T1
molecular_function	GO:0004712	protein serine/threonine/tyrosine kinase activity	1	1	1	1	0.154075	1	1	AcW1_007683-T1
biological_process	GO:0007093	mitotic cell cycle checkpoint signaling	1	1	1	0.999658	0.00280644	1	0.462	AcW1_007683-T1
biological_process	GO:0051304	chromosome separation	1	1	1	0.999923	0.000714322	1	0.161	AcW1_007683-T1
biological_process	GO:0031297	replication fork processing	1	1	1	0.976934	0.280879	1	1	AcW1_007722-T1
biological_process	GO:0000027	ribosomal large subunit assembly	1	2	0.5	0.976934	0.280879	1	1	AcW1_007734-T1
molecular_function	GO:0004630	phospholipase D activity	1	1	1	1	0.154075	1	1	AcW1_007851-T1
biological_process	GO:0006654	phosphatidic acid biosynthetic process	1	1	1	1	0.151972	1	1	AcW1_007851-T1
biological_process	GO:0048017	inositol lipid-mediated signaling	1	1	1	0.650914	0.732838	1	1	AcW1_007851-T1
cellular_component	GO:0008290	F-actin capping protein complex	1	2	0.5	0.973095	0.301535	1	1	AcW1_007855-T1
biological_process	GO:0051016	barbed-end actin filament capping	1	2	0.5	0.976934	0.280879	1	1	AcW1_007855-T1
biological_process	GO:0005993	trehalose catabolic process	1	1	1	1	0.151972	1	1	AcW1_008003-T1
molecular_function	GO:0030619	U1 snRNA binding	1	1	1	1	0.154075	1	1	AcW1_008574-T1
biological_process	GO:0006171	cAMP biosynthetic process	1	1	1	1	0.151972	1	1	AcW1_008634-T1
biological_process	GO:0009190	cyclic nucleotide biosynthetic process	1	1	1	1	0.151972	1	1	AcW1_008634-T1
molecular_function	GO:0004016	adenylate cyclase activity	1	1	1	1	0.154075	1	1	AcW1_008634-T1
molecular_function	GO:0016849	phosphorus-oxygen lyase activity	1	1	1	1	0.154075	1	1	AcW1_008634-T1
molecular_function	GO:0003917	DNA topoisomerase type I (single strand cut, ATP-independent) activity	1	2	0.5	0.976281	0.284432	1	1	AcW1_008739-T1
molecular_function	GO:0004357	glutamate-cysteine ligase activity	1	1	1	1	0.154075	1	1	AcW1_008904-T1
molecular_function	GO:0003877	ATP adenylyltransferase activity	1	1	1	1	0.154075	1	1	AcW1_008934-T1
biological_process	GO:0009117	nucleotide metabolic process	1	1	1	0.00393187	0.998643	0.252	1	AcW1_008934-T1
molecular_function	GO:0005528	FK506 binding	1	1	1	1	0.154075	1	1	AcW1_008969-T1
biological_process	GO:0018208	peptidyl-proline modification	1	1	1	0.999916	0.000547345	1	0.121	AcW1_008969-T1
biological_process	GO:0000412	histone peptidyl-prolyl isomerization	1	1	1	1	0.151972	1	1	AcW1_008969-T1
biological_process	GO:0034968	histone lysine methylation	1	2	0.5	0.972496	0.16835	1	1	AcW1_009101-T1
cellular_component	GO:0005938	cell cortex	1	1	1	0.204493	0.953204	1	1	AcW1_009321-T1
biological_process	GO:0032065	maintenance of protein location in cell cortex	1	1	1	1	0.151972	1	1	AcW1_009321-T1
molecular_function	GO:0004055	argininosuccinate synthase activity	1	2	0.5	0.976281	0.284432	1	1	AcW1_009357-T1
molecular_function	GO:0003873	6-phosphofructo-2-kinase activity	1	1	1	1	0.154075	1	1	AcW1_009606-T1
biological_process	GO:0006003	fructose 2,6-bisphosphate metabolic process	1	1	1	1	0.151972	1	1	AcW1_009606-T1
biological_process	GO:0006000	fructose metabolic process	1	1	1	1	0.151972	1	1	AcW1_009606-T1
biological_process	GO:0030261	chromosome condensation	1	2	0.5	0.99992	0.00232627	1	0.422	AcW1_009782-T1
biological_process	GO:0016973	poly(A)+ mRNA export from nucleus	1	1	1	1	0.151972	1	1	AcW1_009921-T1
cellular_component	GO:0019774	proteasome core complex, beta-subunit complex	1	1	1	1	0.16422	1	1	AcW1_009992-T1
molecular_function	GO:0004694	eukaryotic translation initiation factor 2alpha kinase activity	1	1	1	1	0.154075	1	1	AcW1_010098-T1
biological_process	GO:0010998	regulation of translational initiation by eIF2 alpha phosphorylation	1	1	1	1	0.151972	1	1	AcW1_010098-T1
biological_process	GO:0006471	protein ADP-ribosylation	0	2	0	0.719121	1	1	1
molecular_function	GO:0003950	NAD+ ADP-ribosyltransferase activity	0	5	0	0.433047	1	1	1
molecular_function	GO:0004733	pyridoxamine-phosphate oxidase activity	0	2	0	0.715568	1	1	1
molecular_function	GO:0016620	oxidoreductase activity, acting on the aldehyde or oxo group of donors, NAD or NADP as acceptor	0	29	0	0.0055144	1	0.27	1
molecular_function	GO:0050464	nitrate reductase (NADPH) activity	0	1	0	0.845925	1	1	1
molecular_function	GO:0043546	molybdopterin cofactor binding	0	2	0	0.715568	1	1	1
molecular_function	GO:0030151	molybdenum ion binding	0	4	0	0.511979	1	1	1
biological_process	GO:0006809	nitric oxide biosynthetic process	0	1	0	0.848028	1	1	1
biological_process	GO:0042128	nitrate assimilation	0	6	0	0.371697	1	1	1
biological_process	GO:0015706	nitrate transport	0	1	0	0.848028	1	1	1
biological_process	GO:0015707	nitrite transport	0	1	0	0.848028	1	1	1
molecular_function	GO:0015112	nitrate transmembrane transporter activity	0	1	0	0.845925	1	1	1
molecular_function	GO:0015113	nitrite transmembrane transporter activity	0	1	0	0.845925	1	1	1
molecular_function	GO:0008942	nitrite reductase [NAD(P)H] activity	0	3	0	0.605282	1	1	1
molecular_function	GO:0051536	iron-sulfur cluster binding	0	24	0	0.00358863	0.999628	0.196	1
molecular_function	GO:0051537	2 iron, 2 sulfur cluster binding	0	11	0	0.158477	1	1	1
molecular_function	GO:0009055	electron transfer activity	0	20	0	0.266973	0.857844	1	1
molecular_function	GO:0030246	carbohydrate binding	0	26	0	0.0065244	1	0.335	1
molecular_function	GO:0019120	hydrolase activity, acting on acid halide bonds, in C-halide compounds	0	1	0	0.845925	1	1	1
molecular_function	GO:0004553	hydrolase activity, hydrolyzing O-glycosyl compounds	0	115	0	4.26628e-08	1	0	1
biological_process	GO:0009116	nucleoside metabolic process	0	15	0	0.216799	0.948878	1	1
molecular_function	GO:0050662	obsolete coenzyme binding	0	9	0	NA	NA	NA	NA
molecular_function	GO:0016702	oxidoreductase activity, acting on single donors with incorporation of molecular oxygen, incorporation of two atoms of oxygen	0	5	0	0.309786	1	1	1
molecular_function	GO:0031177	phosphopantetheine binding	0	9	0	0.221584	1	1	1
biological_process	GO:0006562	proline catabolic process	0	1	0	0.848028	1	1	1
molecular_function	GO:0004657	proline dehydrogenase activity	0	1	0	0.845925	1	1	1
biological_process	GO:0008610	lipid biosynthetic process	0	7	0	0.005207	0.998283	0.322	1
biological_process	GO:0043486	histone exchange	0	1	0	0.848028	1	1	1
biological_process	GO:0006366	transcription by RNA polymerase II	0	8	0	1	3.56486e-07	1	0
cellular_component	GO:0005665	RNA polymerase II, core complex	0	5	0	0.407443	1	1	1
cellular_component	GO:0022625	cytosolic large ribosomal subunit	0	3	0	0.583658	1	1	1
molecular_function	GO:0003918	DNA topoisomerase type II (double strand cut, ATP-hydrolyzing) activity	0	2	0	0.715568	1	1	1
biological_process	GO:0006614	SRP-dependent cotranslational protein targeting to membrane	0	11	0	0.162748	1	1	1
molecular_function	GO:0008312	7S RNA binding	0	9	0	0.221584	1	1	1
molecular_function	GO:0005047	signal recognition particle binding	0	2	0	0.715568	1	1	1
molecular_function	GO:0030942	endoplasmic reticulum signal peptide binding	0	2	0	0.715568	1	1	1
cellular_component	GO:0005786	signal recognition particle, endoplasmic reticulum targeting	0	2	0	0.698465	1	1	1
biological_process	GO:0006611	protein export from nucleus	0	1	0	0.848028	1	1	1
biological_process	GO:0006406	mRNA export from nucleus	0	3	0	0.887988	0.482951	1	1
biological_process	GO:0006998	nuclear envelope organization	0	1	0	0.848028	1	1	1
cellular_component	GO:0031965	nuclear membrane	0	1	0	0.999283	0.0154396	1	0.696
biological_process	GO:0009073	aromatic amino acid family biosynthetic process	0	8	0	0.310648	0.916005	1	1
molecular_function	GO:0004107	chorismate synthase activity	0	1	0	0.845925	1	1	1
cellular_component	GO:0031417	NatC complex	0	2	0	0.698465	1	1	1
biological_process	GO:0042256	mature ribosome assembly	0	4	0	0.517049	1	1	1
biological_process	GO:0016226	iron-sulfur cluster assembly	0	12	0	0.116928	1	1	1
biological_process	GO:0033014	tetrapyrrole biosynthetic process	0	6	0	0.0711851	1	1	1
molecular_function	GO:0004418	hydroxymethylbilane synthase activity	0	1	0	0.845925	1	1	1
biological_process	GO:0043248	proteasome assembly	0	3	0	0.609784	1	1	1
molecular_function	GO:0016746	acyltransferase activity	0	23	0	0.13914	0.911423	1	1
biological_process	GO:0008033	tRNA processing	0	31	0	0.0025232	0.999586	0.157	1
molecular_function	GO:0008173	RNA methyltransferase activity	0	3	0	0.500492	0.76214	1	1
molecular_function	GO:0030697	S-adenosylmethionine-dependent tRNA (m5U54) methyltransferase activity	0	1	0	0.845925	1	1	1
biological_process	GO:1902979	mitotic DNA replication termination	0	1	0	0.848028	1	1	1
molecular_function	GO:0031625	ubiquitin protein ligase binding	0	8	0	0.262003	1	1	1
molecular_function	GO:0001664	G protein-coupled receptor binding	0	3	0	0.605282	1	1	1
cellular_component	GO:0005834	heterotrimeric G-protein complex	0	5	0	0.407443	1	1	1
molecular_function	GO:0019239	deaminase activity	0	7	0	0.0489858	1	0.98	1
biological_process	GO:0000079	regulation of cyclin-dependent protein serine/threonine kinase activity	0	5	0	0.923941	0.288904	1	1
biological_process	GO:0051321	meiotic cell cycle	0	1	0	0.987603	0.112012	1	1
molecular_function	GO:0004818	glutamate-tRNA ligase activity	0	2	0	0.715568	1	1	1
biological_process	GO:0006424	glutamyl-tRNA aminoacylation	0	2	0	0.719121	1	1	1
biological_process	GO:0048193	Golgi vesicle transport	0	5	0	0.619596	0.555661	1	1
molecular_function	GO:0016627	oxidoreductase activity, acting on the CH-CH group of donors	0	22	0	0.041893	0.989892	0.97	1
biological_process	GO:0010508	positive regulation of autophagy	0	5	0	0.438399	1	1	1
biological_process	GO:0006839	mitochondrial transport	0	2	0	0.114915	0.977672	1	1
cellular_component	GO:0031966	mitochondrial membrane	0	4	0	0.00329677	0.999451	0.084	1
molecular_function	GO:0003906	DNA-(apurinic or apyrimidinic site) endonuclease activity	0	5	0	0.433047	1	1	1
molecular_function	GO:0016799	hydrolase activity, hydrolyzing N-glycosyl compounds	0	5	0	0.11333	1	1	1
biological_process	GO:0006284	base-excision repair	0	11	0	0.162748	1	1	1
molecular_function	GO:0016415	octanoyltransferase activity	0	1	0	0.845925	1	1	1
biological_process	GO:0009107	lipoate biosynthetic process	0	2	0	0.719121	1	1	1
biological_process	GO:0006461	protein-containing complex assembly	0	1	0	NA	NA	NA	NA
molecular_function	GO:0004413	homoserine kinase activity	0	1	0	0.845925	1	1	1
biological_process	GO:0006566	threonine metabolic process	0	1	0	0.719121	1	1	1
biological_process	GO:0016558	protein import into peroxisome matrix	0	1	0	0.887988	0.482951	1	1
biological_process	GO:0007031	peroxisome organization	0	4	0	0.390232	0.883072	1	1
cellular_component	GO:0005779	integral component of peroxisomal membrane	0	8	0	0.237485	1	1	1
molecular_function	GO:0016679	oxidoreductase activity, acting on diphenols and related substances as donors	0	2	0	0.998624	0.0132754	1	0.959
molecular_function	GO:0008889	glycerophosphodiester phosphodiesterase activity	0	1	0	0.845925	1	1	1
biological_process	GO:0016567	protein ubiquitination	0	31	0	0.00257822	1	0.165	1
molecular_function	GO:0004583	dolichyl-phosphate-glucose-glycolipid alpha-glucosyltransferase activity	0	1	0	0.845925	1	1	1
biological_process	GO:0006488	dolichol-linked oligosaccharide biosynthetic process	0	3	0	0.609784	1	1	1
cellular_component	GO:0005783	endoplasmic reticulum	0	19	0	0.000713883	0.999899	0.013	1
molecular_function	GO:0008253	5'-nucleotidase activity	0	1	0	0.845925	1	1	1
biological_process	GO:0009264	deoxyribonucleotide catabolic process	0	1	0	0.848028	1	1	1
biological_process	GO:0030259	lipid glycosylation	0	3	0	0.609784	1	1	1
molecular_function	GO:0016758	hexosyltransferase activity	0	25	0	0.00196886	0.999685	0.108	1
molecular_function	GO:0047617	acyl-CoA hydrolase activity	0	1	0	0.845925	1	1	1
biological_process	GO:0006637	acyl-CoA metabolic process	0	1	0	0.226485	1	1	1
cellular_component	GO:0033180	proton-transporting V-type ATPase, V1 domain	0	5	0	0.284328	1	1	1
biological_process	GO:0034220	ion transmembrane transport	0	2	0	0.003801	0.999347	0.246	1
molecular_function	GO:0046961	proton-transporting ATPase activity, rotational mechanism	0	7	0	0.309786	1	1	1
biological_process	GO:0030150	protein import into mitochondrial matrix	0	7	0	0.315131	1	1	1
molecular_function	GO:0016872	intramolecular lyase activity	0	1	0	0.605282	1	1	1
biological_process	GO:0009408	response to heat	0	3	0	0.609784	1	1	1
cellular_component	GO:0005576	extracellular region	0	10	0	0.115481	1	0.989	1
biological_process	GO:0006979	response to oxidative stress	0	17	0	0.394887	0.831039	1	1
molecular_function	GO:0004096	catalase activity	0	3	0	0.605282	1	1	1
biological_process	GO:0000338	protein deneddylation	0	1	0	0.609784	1	1	1
cellular_component	GO:0008180	COP9 signalosome	0	3	0	0.583658	1	1	1
molecular_function	GO:0004076	biotin synthase activity	0	1	0	0.845925	1	1	1
biological_process	GO:0009102	biotin biosynthetic process	0	1	0	0.848028	1	1	1
molecular_function	GO:0016651	oxidoreductase activity, acting on NAD(P)H	0	15	0	0.212516	0.926408	1	1
cellular_component	GO:0042719	mitochondrial intermembrane space protein transporter complex	0	3	0	0.583658	1	1	1
biological_process	GO:0045039	protein insertion into mitochondrial inner membrane	0	3	0	0.609784	1	1	1
molecular_function	GO:0016829	lyase activity	0	12	0	0.0014778	0.999561	0.081	1
biological_process	GO:0035434	copper ion transmembrane transport	0	3	0	0.609784	1	1	1
molecular_function	GO:0005375	copper ion transmembrane transporter activity	0	3	0	0.605282	1	1	1
molecular_function	GO:0008199	ferric iron binding	0	3	0	0.605282	1	1	1
biological_process	GO:0006098	pentose-phosphate shunt	0	6	0	0.191994	1	1	1
molecular_function	GO:0017057	6-phosphogluconolactonase activity	0	1	0	0.845925	1	1	1
molecular_function	GO:0004557	alpha-galactosidase activity	0	3	0	0.605282	1	1	1
biological_process	GO:0009081	branched-chain amino acid metabolic process	0	4	0	0.162748	1	1	1
molecular_function	GO:0004084	branched-chain-amino-acid transaminase activity	0	4	0	0.511979	1	1	1
molecular_function	GO:0004616	phosphogluconate dehydrogenase (decarboxylating) activity	0	8	0	0.262003	1	1	1
biological_process	GO:0006529	asparagine biosynthetic process	0	2	0	0.719121	1	1	1
molecular_function	GO:0004066	asparagine synthase (glutamine-hydrolyzing) activity	0	2	0	0.715568	1	1	1
biological_process	GO:0009085	lysine biosynthetic process	0	5	0	0.315131	1	1	1
molecular_function	GO:0004754	saccharopine dehydrogenase (NAD+, L-lysine-forming) activity	0	2	0	0.715568	1	1	1
molecular_function	GO:0016992	lipoate synthase activity	0	1	0	0.845925	1	1	1
biological_process	GO:0016559	peroxisome fission	0	5	0	0.438399	1	1	1
molecular_function	GO:0004333	fumarate hydratase activity	0	1	0	0.845925	1	1	1
cellular_component	GO:0045239	tricarboxylic acid cycle enzyme complex	0	1	0	0.583658	1	1	1
biological_process	GO:0006106	fumarate metabolic process	0	1	0	0.719121	1	1	1
cellular_component	GO:0031011	Ino80 complex	0	5	0	0.407443	1	1	1
molecular_function	GO:0004707	MAP kinase activity	0	4	0	0.511979	1	1	1
biological_process	GO:0006189	'de novo' IMP biosynthetic process	0	10	0	0.191994	1	1	1
molecular_function	GO:0016742	hydroxymethyl-, formyl- and related transferase activity	0	5	0	0.221584	1	1	1
molecular_function	GO:0004644	phosphoribosylglycinamide formyltransferase activity	0	2	0	0.715568	1	1	1
molecular_function	GO:0004017	adenylate kinase activity	0	3	0	0.605282	1	1	1
cellular_component	GO:0042597	periplasmic space	0	1	0	0.83578	1	1	1
cellular_component	GO:0032865	ERMES complex	0	5	0	0.407443	1	1	1
biological_process	GO:0007005	mitochondrion organization	0	9	0	0.0725264	0.975993	1	1
molecular_function	GO:0016614	oxidoreductase activity, acting on CH-OH group of donors	0	29	0	3.60789e-07	1	0	1
cellular_component	GO:0030532	small nuclear ribonucleoprotein complex	0	2	0	0.997806	0.014311	1	0.637
biological_process	GO:0006446	regulation of translational initiation	0	1	0	0.976934	0.280879	1	1
biological_process	GO:0003333	amino acid transmembrane transport	0	17	0	0.0603266	1	0.998	1
molecular_function	GO:0015171	amino acid transmembrane transporter activity	0	17	0	0.0579362	1	0.992	1
molecular_function	GO:0008483	transaminase activity	0	7	0	0.0958328	1	0.999	1
biological_process	GO:0000956	nuclear-transcribed mRNA catabolic process	0	6	0	0.493635	0.729715	1	1
biological_process	GO:0022904	respiratory electron transport chain	0	1	0	0.987388	0.0760595	1	1
cellular_component	GO:0015934	large ribosomal subunit	0	15	0	0.0390508	1	0.69	1
biological_process	GO:0006506	GPI anchor biosynthetic process	0	16	0	0.0311033	1	0.927	1
molecular_function	GO:0017176	phosphatidylinositol N-acetylglucosaminyltransferase activity	0	5	0	0.433047	1	1	1
cellular_component	GO:0005869	dynactin complex	0	7	0	0.284328	1	1	1
molecular_function	GO:0016853	isomerase activity	0	6	0	0.908865	0.148538	1	1
biological_process	GO:0051259	protein complex oligomerization	0	1	0	0.848028	1	1	1
molecular_function	GO:0015095	magnesium ion transmembrane transporter activity	0	8	0	0.262003	1	1	1
biological_process	GO:0015693	magnesium ion transport	0	8	0	0.267162	1	1	1
molecular_function	GO:0004749	ribose phosphate diphosphokinase activity	0	2	0	0.715568	1	1	1
biological_process	GO:0009165	nucleotide biosynthetic process	0	3	0	0.0272339	0.98933	0.892	1
biological_process	GO:0009156	ribonucleoside monophosphate biosynthetic process	0	2	0	0.0711851	1	1	1
biological_process	GO:0044249	cellular biosynthetic process	0	3	0	0.914947	0.101248	1	1
molecular_function	GO:0004452	isopentenyl-diphosphate delta-isomerase activity	0	3	0	0.605282	1	1	1
biological_process	GO:0006850	mitochondrial pyruvate transmembrane transport	0	2	0	0.719121	1	1	1
molecular_function	GO:0048037	obsolete cofactor binding	0	6	0	NA	NA	NA	NA
molecular_function	GO:0004724	protein serine/threonine phosphatase activity	0	2	0	NA	NA	NA	NA
molecular_function	GO:0004146	dihydrofolate reductase activity	0	1	0	0.845925	1	1	1
biological_process	GO:0006545	glycine biosynthetic process	0	1	0	0.848028	1	1	1
biological_process	GO:0006486	protein glycosylation	0	11	0	0.0882972	0.983974	1	1
molecular_function	GO:0008378	galactosyltransferase activity	0	1	0	0.845925	1	1	1
biological_process	GO:0009082	branched-chain amino acid biosynthetic process	0	5	0	0.315131	1	1	1
molecular_function	GO:0004455	ketol-acid reductoisomerase activity	0	2	0	0.715568	1	1	1
molecular_function	GO:0046873	metal ion transmembrane transporter activity	0	20	0	0.138013	0.931781	1	1
biological_process	GO:0000469	cleavage involved in rRNA processing	0	2	0	0.719121	1	1	1
molecular_function	GO:0016765	transferase activity, transferring alkyl or aryl (other than methyl) groups	0	21	0	0.0195425	0.995834	0.729	1
molecular_function	GO:0004610	phosphoacetylglucosamine mutase activity	0	2	0	0.715568	1	1	1
molecular_function	GO:0016798	hydrolase activity, acting on glycosyl bonds	0	2	0	4.31596e-09	1	0	1
molecular_function	GO:0003690	double-stranded DNA binding	0	1	0	0.99985	0.000790757	1	0.143
molecular_function	GO:0008094	ATP-dependent activity, acting on DNA	0	4	0	0.995239	0.0107599	1	0.848
molecular_function	GO:0000150	DNA strand exchange activity	0	1	0	0.845925	1	1	1
biological_process	GO:1990426	mitotic recombination-dependent replication fork processing	0	1	0	0.848028	1	1	1
molecular_function	GO:0016616	oxidoreductase activity, acting on the CH-OH group of donors, NAD or NADP as acceptor	0	23	0	9.65426e-05	1	0.003	1
biological_process	GO:0000105	histidine biosynthetic process	0	8	0	0.267162	1	1	1
molecular_function	GO:0016763	pentosyltransferase activity	0	9	0	0.00913245	1	0.456	1
molecular_function	GO:0000107	imidazoleglycerol-phosphate synthase activity	0	2	0	0.715568	1	1	1
molecular_function	GO:0016833	oxo-acid-lyase activity	0	1	0	0.766917	0.633727	1	1
biological_process	GO:0006913	nucleocytoplasmic transport	0	6	0	0.729149	0.56449	1	1
molecular_function	GO:0017056	structural constituent of nuclear pore	0	6	0	0.366273	1	1	1
molecular_function	GO:0005092	GDP-dissociation inhibitor activity	0	7	0	0.262003	1	1	1
molecular_function	GO:0005093	Rab GDP-dissociation inhibitor activity	0	3	0	0.605282	1	1	1
molecular_function	GO:0004726	non-membrane spanning protein tyrosine phosphatase activity	0	1	0	0.845925	1	1	1
molecular_function	GO:0004491	methylmalonate-semialdehyde dehydrogenase (acylating) activity	0	1	0	0.845925	1	1	1
biological_process	GO:0019915	lipid storage	0	3	0	0.609784	1	1	1
molecular_function	GO:0004664	prephenate dehydratase activity	0	1	0	0.845925	1	1	1
biological_process	GO:0009094	L-phenylalanine biosynthetic process	0	1	0	0.848028	1	1	1
biological_process	GO:0032366	intracellular sterol transport	0	1	0	0.848028	1	1	1
biological_process	GO:0019464	glycine decarboxylation via glycine cleavage system	0	1	0	0.848028	1	1	1
cellular_component	GO:0005960	glycine cleavage complex	0	1	0	0.83578	1	1	1
molecular_function	GO:0008233	peptidase activity	0	20	0	0.113214	0.918303	1	1
biological_process	GO:0006627	protein processing involved in protein targeting to mitochondrion	0	5	0	0.438399	1	1	1
molecular_function	GO:0004742	dihydrolipoyllysine-residue acetyltransferase activity	0	1	0	0.845925	1	1	1
biological_process	GO:0006090	pyruvate metabolic process	0	2	0	0.0511224	1	0.992	1
cellular_component	GO:0045254	pyruvate dehydrogenase complex	0	1	0	0.83578	1	1	1
cellular_component	GO:0000178	exosome (RNase complex)	0	6	0	0.676688	0.715672	1	1
cellular_component	GO:0005657	replication fork	0	3	0	0.487677	1	1	1
cellular_component	GO:0033063	Rad51B-Rad51C-Rad51D-XRCC2 complex	0	3	0	0.583658	1	1	1
molecular_function	GO:0004722	protein serine/threonine phosphatase activity	0	7	0	0.221584	1	1	1
molecular_function	GO:0043169	cation binding	0	6	0	0.505733	0.5339	1	1
molecular_function	GO:0003840	obsolete gamma-glutamyltransferase activity	0	2	0	NA	NA	NA	NA
biological_process	GO:0006749	glutathione metabolic process	0	5	0	0.536909	0.808006	1	1
molecular_function	GO:0000982	DNA-binding transcription factor activity, RNA polymerase II-specific	0	3	0	NA	NA	NA	NA
molecular_function	GO:0000978	RNA polymerase II cis-regulatory region sequence-specific DNA binding	0	2	0	0.715568	1	1	1
molecular_function	GO:0004743	pyruvate kinase activity	0	1	0	0.845925	1	1	1
molecular_function	GO:0030955	potassium ion binding	0	1	0	0.845925	1	1	1
biological_process	GO:0006096	glycolytic process	0	12	0	0.137952	1	1	1
molecular_function	GO:0004750	D-ribulose-phosphate 3-epimerase activity	0	1	0	0.845925	1	1	1
molecular_function	GO:0016857	racemase and epimerase activity, acting on carbohydrates and derivatives	0	4	0	0.511979	1	1	1
cellular_component	GO:0005751	mitochondrial respiratory chain complex IV	0	1	0	0.83578	1	1	1
molecular_function	GO:0004129	cytochrome-c oxidase activity	0	12	0	0.134017	1	1	1
molecular_function	GO:0000062	fatty-acyl-CoA binding	0	3	0	0.605282	1	1	1
biological_process	GO:0071630	nuclear protein quality control by the ubiquitin-proteasome system	0	1	0	0.848028	1	1	1
biological_process	GO:0031144	proteasome localization	0	1	0	0.848028	1	1	1
molecular_function	GO:0004367	glycerol-3-phosphate dehydrogenase [NAD+] activity	0	1	0	0.845925	1	1	1
biological_process	GO:0046168	glycerol-3-phosphate catabolic process	0	1	0	0.848028	1	1	1
cellular_component	GO:0009331	glycerol-3-phosphate dehydrogenase complex	0	4	0	0.487677	1	1	1
biological_process	GO:0009113	purine nucleobase biosynthetic process	0	3	0	0.517049	1	1	1
molecular_function	GO:0004641	phosphoribosylformylglycinamidine cyclo-ligase activity	0	1	0	0.845925	1	1	1
molecular_function	GO:0004637	phosphoribosylamine-glycine ligase activity	0	1	0	0.845925	1	1	1
cellular_component	GO:0005763	mitochondrial small ribosomal subunit	0	1	0	0.83578	1	1	1
molecular_function	GO:0004540	ribonuclease activity	0	6	0	0.728981	0.415069	1	1
molecular_function	GO:0018738	S-formylglutathione hydrolase activity	0	3	0	0.605282	1	1	1
biological_process	GO:0046294	formaldehyde catabolic process	0	3	0	0.609784	1	1	1
cellular_component	GO:0000145	exocyst	0	16	0	0.0560723	1	0.811	1
biological_process	GO:0006887	exocytosis	0	14	0	0.564628	0.671733	1	1
molecular_function	GO:0008677	2-dehydropantoate 2-reductase activity	0	4	0	0.511979	1	1	1
biological_process	GO:0015940	pantothenate biosynthetic process	0	4	0	0.517049	1	1	1
biological_process	GO:0006546	glycine catabolic process	0	3	0	0.517049	1	1	1
biological_process	GO:0006544	glycine metabolic process	0	2	0	0.371697	1	1	1
molecular_function	GO:0004375	glycine dehydrogenase (decarboxylating) activity	0	1	0	0.845925	1	1	1
biological_process	GO:0006605	protein targeting	0	4	0	0.110346	0.960401	1	1
molecular_function	GO:0015450	protein-transporting ATPase activity	0	2	0	0.715568	1	1	1
cellular_component	GO:0005784	Sec61 translocon complex	0	2	0	0.698465	1	1	1
cellular_component	GO:0071261	Ssh1 translocon complex	0	1	0	0.83578	1	1	1
molecular_function	GO:0030276	clathrin binding	0	2	0	0.715568	1	1	1
molecular_function	GO:0033897	ribonuclease T2 activity	0	4	0	0.511979	1	1	1
molecular_function	GO:0003978	UDP-glucose 4-epimerase activity	0	1	0	0.845925	1	1	1
biological_process	GO:0006012	galactose metabolic process	0	3	0	0.609784	1	1	1
cellular_component	GO:0048500	signal recognition particle	0	8	0	0.198342	1	1	1
biological_process	GO:0019354	siroheme biosynthetic process	0	2	0	0.719121	1	1	1
biological_process	GO:0000103	sulfate assimilation	0	3	0	0.517049	1	1	1
biological_process	GO:0006779	porphyrin-containing compound biosynthetic process	0	6	0	0.191994	1	1	1
molecular_function	GO:0043115	precorrin-2 dehydrogenase activity	0	2	0	0.715568	1	1	1
molecular_function	GO:0004851	uroporphyrin-III C-methyltransferase activity	0	1	0	0.845925	1	1	1
molecular_function	GO:0045145	single-stranded DNA 5'-3' exodeoxyribonuclease activity	0	2	0	0.715568	1	1	1
biological_process	GO:0055070	copper ion homeostasis	0	1	0	0.719121	1	1	1
molecular_function	GO:0016717	oxidoreductase activity, acting on paired donors, with oxidation of a pair of donors resulting in the reduction of molecular oxygen to two molecules of water	0	5	0	0.366273	1	1	1
molecular_function	GO:0019706	protein-cysteine S-palmitoyltransferase activity	0	1	0	0.845925	1	1	1
biological_process	GO:0006672	ceramide metabolic process	0	3	0	0.609784	1	1	1
molecular_function	GO:0070569	uridylyltransferase activity	0	4	0	0.433047	1	1	1
cellular_component	GO:0031515	tRNA (m1A) methyltransferase complex	0	2	0	0.698465	1	1	1
biological_process	GO:0030488	tRNA methylation	0	3	0	0.609784	1	1	1
biological_process	GO:0046416	D-amino acid metabolic process	0	4	0	0.315131	1	1	1
molecular_function	GO:0003884	D-amino-acid oxidase activity	0	4	0	0.511979	1	1	1
molecular_function	GO:0004185	serine-type carboxypeptidase activity	0	14	0	0.0958328	1	0.999	1
cellular_component	GO:0019008	molybdopterin synthase complex	0	1	0	0.83578	1	1	1
molecular_function	GO:0009019	tRNA (guanine-N1-)-methyltransferase activity	0	1	0	0.845925	1	1	1
biological_process	GO:0006888	endoplasmic reticulum to Golgi vesicle-mediated transport	0	13	0	0.0711851	1	1	1
biological_process	GO:0009231	riboflavin biosynthetic process	0	6	0	0.371697	1	1	1
molecular_function	GO:0008703	5-amino-6-(5-phosphoribosylamino)uracil reductase activity	0	1	0	0.845925	1	1	1
molecular_function	GO:0015035	protein-disulfide reductase activity	0	11	0	0.303004	0.918965	1	1
biological_process	GO:0045454	cell redox homeostasis	0	31	0	0.00591934	1	0.366	1
molecular_function	GO:0048038	quinone binding	0	9	0	0.221584	1	1	1
biological_process	GO:0007023	post-chaperonin tubulin folding pathway	0	4	0	0.517049	1	1	1
biological_process	GO:0007021	tubulin complex assembly	0	2	0	0.719121	1	1	1
molecular_function	GO:0048487	beta-tubulin binding	0	2	0	0.715568	1	1	1
biological_process	GO:0000245	spliceosomal complex assembly	0	1	0	0.719121	1	1	1
molecular_function	GO:0003729	mRNA binding	0	7	0	0.309786	1	1	1
molecular_function	GO:0000340	RNA 7-methylguanosine cap binding	0	3	0	0.605282	1	1	1
molecular_function	GO:0003724	RNA helicase activity	0	1	0	0.715568	1	1	1
biological_process	GO:0006401	RNA catabolic process	0	3	0	0.337137	0.839477	1	1
biological_process	GO:0015986	ATP synthesis coupled proton transport	0	20	0	0.0367079	1	0.951	1
cellular_component	GO:0000276	mitochondrial proton-transporting ATP synthase complex, coupling factor F(o)	0	9	0	0.198342	1	1	1
molecular_function	GO:0004451	isocitrate lyase activity	0	3	0	0.605282	1	1	1
biological_process	GO:0015937	coenzyme A biosynthetic process	0	2	0	0.719121	1	1	1
molecular_function	GO:0004594	pantothenate kinase activity	0	1	0	0.845925	1	1	1
molecular_function	GO:0004100	chitin synthase activity	0	9	0	0.221584	1	1	1
biological_process	GO:0006031	chitin biosynthetic process	0	9	0	0.226485	1	1	1
biological_process	GO:0046470	phosphatidylcholine metabolic process	0	1	0	0.848028	1	1	1
molecular_function	GO:0004622	lysophospholipase activity	0	1	0	0.845925	1	1	1
biological_process	GO:0007275	multicellular organism development	0	1	0	0.848028	1	1	1
cellular_component	GO:0000786	nucleosome	0	19	0	0.0325844	1	0.579	1
biological_process	GO:0006662	glycerol ether metabolic process	0	5	0	0.438399	1	1	1
biological_process	GO:0006796	phosphate-containing compound metabolic process	0	1	0	0.961234	0.0503217	1	1
molecular_function	GO:0004427	inorganic diphosphatase activity	0	1	0	0.845925	1	1	1
cellular_component	GO:0030688	preribosome, small subunit precursor	0	1	0	0.83578	1	1	1
molecular_function	GO:0033971	hydroxyisourate hydrolase activity	0	1	0	0.845925	1	1	1
biological_process	GO:0006144	purine nucleobase metabolic process	0	2	0	0.191994	1	1	1
cellular_component	GO:0008537	proteasome activator complex	0	2	0	0.698465	1	1	1
molecular_function	GO:0004767	sphingomyelin phosphodiesterase activity	0	1	0	0.845925	1	1	1
biological_process	GO:0006685	sphingomyelin catabolic process	0	1	0	0.848028	1	1	1
molecular_function	GO:0016813	hydrolase activity, acting on carbon-nitrogen (but not peptide) bonds, in linear amidines	0	4	0	0.433047	1	1	1
molecular_function	GO:0004828	serine-tRNA ligase activity	0	5	0	0.433047	1	1	1
biological_process	GO:0006434	seryl-tRNA aminoacylation	0	5	0	0.438399	1	1	1
biological_process	GO:0046855	inositol phosphate dephosphorylation	0	3	0	0.609784	1	1	1
biological_process	GO:0046854	phosphatidylinositol phosphate biosynthetic process	0	11	0	0.162748	1	1	1
molecular_function	GO:0008934	inositol monophosphate 1-phosphatase activity	0	3	0	0.605282	1	1	1
biological_process	GO:0006481	C-terminal protein methylation	0	10	0	0.191994	1	1	1
molecular_function	GO:0004671	protein C-terminal S-isoprenylcysteine carboxyl O-methyltransferase activity	0	10	0	0.187395	1	1	1
molecular_function	GO:0004471	malate dehydrogenase (decarboxylating) (NAD+) activity	0	4	0	0.511979	1	1	1
molecular_function	GO:0004470	malic enzyme activity	0	4	0	0.511979	1	1	1
biological_process	GO:0006108	malate metabolic process	0	6	0	0.371697	1	1	1
biological_process	GO:0016106	sesquiterpenoid biosynthetic process	0	8	0	0.267162	1	1	1
molecular_function	GO:0045482	trichodiene synthase activity	0	8	0	0.262003	1	1	1
molecular_function	GO:0017150	tRNA dihydrouridine synthase activity	0	8	0	0.262003	1	1	1
molecular_function	GO:0004001	adenosine kinase activity	0	1	0	0.845925	1	1	1
biological_process	GO:0006166	purine ribonucleoside salvage	0	1	0	0.848028	1	1	1
cellular_component	GO:0031931	TORC1 complex	0	1	0	0.83578	1	1	1
molecular_function	GO:0004634	phosphopyruvate hydratase activity	0	3	0	0.605282	1	1	1
cellular_component	GO:0000015	phosphopyruvate hydratase complex	0	3	0	0.583658	1	1	1
molecular_function	GO:0004571	mannosyl-oligosaccharide 1,2-alpha-mannosidase activity	0	10	0	0.187395	1	1	1
molecular_function	GO:0004563	beta-N-acetylhexosaminidase activity	0	3	0	0.605282	1	1	1
molecular_function	GO:0016780	phosphotransferase activity, for other substituted phosphate groups	0	6	0	0.586402	0.696996	1	1
molecular_function	GO:0004619	phosphoglycerate mutase activity	0	1	0	0.845925	1	1	1
biological_process	GO:0006007	glucose catabolic process	0	1	0	0.848028	1	1	1
molecular_function	GO:0003878	ATP citrate synthase activity	0	1	0	0.845925	1	1	1
biological_process	GO:0006085	acetyl-CoA biosynthetic process	0	1	0	0.315131	1	1	1
biological_process	GO:0006101	citrate metabolic process	0	3	0	0.609784	1	1	1
biological_process	GO:0006094	gluconeogenesis	0	10	0	0.162748	1	1	1
molecular_function	GO:0004347	glucose-6-phosphate isomerase activity	0	4	0	0.511979	1	1	1
molecular_function	GO:0003955	NAD(P)H dehydrogenase (quinone) activity	0	1	0	0.72181	0.572468	1	1
biological_process	GO:0006855	xenobiotic transmembrane transport	0	5	0	0.438399	1	1	1
molecular_function	GO:0015238	xenobiotic transmembrane transporter activity	0	5	0	NA	NA	NA	NA
molecular_function	GO:0015297	antiporter activity	0	6	0	0.958377	0.110165	1	1
cellular_component	GO:0019867	outer membrane	0	2	0	0.178465	0.960949	0.998	1
molecular_function	GO:0003854	3-beta-hydroxy-delta5-steroid dehydrogenase activity	0	4	0	0.511979	1	1	1
biological_process	GO:0006694	steroid biosynthetic process	0	6	0	0.315131	1	1	1
cellular_component	GO:0042720	mitochondrial inner membrane peptidase complex	0	1	0	0.83578	1	1	1
molecular_function	GO:0004768	stearoyl-CoA 9-desaturase activity	0	1	0	0.845925	1	1	1
biological_process	GO:0006636	unsaturated fatty acid biosynthetic process	0	1	0	0.848028	1	1	1
cellular_component	GO:0035267	NuA4 histone acetyltransferase complex	0	2	0	0.698465	1	1	1
cellular_component	GO:0032777	Piccolo NuA4 histone acetyltransferase complex	0	1	0	0.83578	1	1	1
cellular_component	GO:0097361	CIA complex	0	1	0	0.83578	1	1	1
molecular_function	GO:0004400	histidinol-phosphate transaminase activity	0	1	0	0.845925	1	1	1
molecular_function	GO:0004827	proline-tRNA ligase activity	0	2	0	0.715568	1	1	1
biological_process	GO:0006433	prolyl-tRNA aminoacylation	0	2	0	0.719121	1	1	1
molecular_function	GO:0036524	protein deglycase activity	0	1	0	0.845925	1	1	1
biological_process	GO:0036525	protein deglycation	0	1	0	0.848028	1	1	1
biological_process	GO:0006893	Golgi to plasma membrane transport	0	3	0	0.609784	1	1	1
molecular_function	GO:0080132	fatty acid alpha-hydroxylase activity	0	1	0	0.845925	1	1	1
biological_process	GO:0006631	fatty acid metabolic process	0	2	0	0.510249	0.755079	1	1
molecular_function	GO:0004043	L-aminoadipate-semialdehyde dehydrogenase activity	0	1	0	0.845925	1	1	1
biological_process	GO:0006221	pyrimidine nucleotide biosynthetic process	0	2	0	0.267162	1	1	1
biological_process	GO:0006241	CTP biosynthetic process	0	3	0	0.609784	1	1	1
molecular_function	GO:0003883	CTP synthase activity	0	1	0	0.845925	1	1	1
biological_process	GO:0006308	DNA catabolic process	0	1	0	0.719121	1	1	1
molecular_function	GO:0004702	obsolete signal transducer, downstream of receptor, with serine/threonine kinase activity	0	1	0	NA	NA	NA	NA
biological_process	GO:0007178	transmembrane receptor protein serine/threonine kinase signaling pathway	0	1	0	0.848028	1	1	1
molecular_function	GO:0004372	glycine hydroxymethyltransferase activity	0	1	0	0.845925	1	1	1
biological_process	GO:0006563	L-serine metabolic process	0	1	0	0.83165	0.561601	1	1
molecular_function	GO:0004568	chitinase activity	0	9	0	0.221584	1	1	1
biological_process	GO:0006032	chitin catabolic process	0	9	0	0.226485	1	1	1
molecular_function	GO:0004030	aldehyde dehydrogenase [NAD(P)+] activity	0	6	0	0.366273	1	1	1
biological_process	GO:0006081	cellular aldehyde metabolic process	0	6	0	0.0511224	1	0.992	1
molecular_function	GO:0070006	metalloaminopeptidase activity	0	2	0	0.715568	1	1	1
molecular_function	GO:0004588	orotate phosphoribosyltransferase activity	0	1	0	0.845925	1	1	1
biological_process	GO:0071805	potassium ion transmembrane transport	0	9	0	0.226485	1	1	1
molecular_function	GO:0005267	potassium channel activity	0	1	0	0.715568	1	1	1
molecular_function	GO:0004420	hydroxymethylglutaryl-CoA reductase (NADPH) activity	0	1	0	0.845925	1	1	1
biological_process	GO:0015936	coenzyme A metabolic process	0	1	0	0.609784	1	1	1
molecular_function	GO:0008413	8-oxo-7,8-dihydroguanosine triphosphate pyrophosphatase activity	0	1	0	0.845925	1	1	1
molecular_function	GO:0042284	sphingolipid delta-4 desaturase activity	0	1	0	0.845925	1	1	1
biological_process	GO:0030148	sphingolipid biosynthetic process	0	1	0	0.848028	1	1	1
biological_process	GO:0006325	chromatin organization	0	7	0	0.995006	0.0122049	1	0.894
cellular_component	GO:0033573	high-affinity iron permease complex	0	2	0	0.698465	1	1	1
molecular_function	GO:0005381	iron ion transmembrane transporter activity	0	3	0	0.605282	1	1	1
biological_process	GO:0006827	iron ion transmembrane transport	0	2	0	NA	NA	NA	NA
cellular_component	GO:0005615	extracellular space	0	2	0	0.698465	1	1	1
biological_process	GO:0006388	tRNA splicing, via endonucleolytic cleavage and ligation	0	10	0	0.191994	1	1	1
molecular_function	GO:0051730	GTP-dependent polyribonucleotide 5'-hydroxyl-kinase activity	0	1	0	0.845925	1	1	1
molecular_function	GO:0003972	RNA ligase (ATP) activity	0	1	0	0.845925	1	1	1
molecular_function	GO:0016805	dipeptidase activity	0	3	0	0.605282	1	1	1
molecular_function	GO:0019104	DNA N-glycosylase activity	0	7	0	0.187395	1	1	1
molecular_function	GO:0004364	glutathione transferase activity	0	2	0	0.715568	1	1	1
molecular_function	GO:0050897	cobalt ion binding	0	1	0	0.845925	1	1	1
molecular_function	GO:0004038	allantoinase activity	0	1	0	0.845925	1	1	1
molecular_function	GO:0016812	hydrolase activity, acting on carbon-nitrogen (but not peptide) bonds, in cyclic amides	0	3	0	0.511979	1	1	1
biological_process	GO:0000256	allantoin catabolic process	0	2	0	0.719121	1	1	1
molecular_function	GO:0070273	phosphatidylinositol-4-phosphate binding	0	1	0	0.845925	1	1	1
molecular_function	GO:0004148	dihydrolipoyl dehydrogenase activity	0	2	0	0.715568	1	1	1
molecular_function	GO:0016668	oxidoreductase activity, acting on a sulfur group of donors, NAD(P) as acceptor	0	4	0	0.766917	0.633727	1	1
biological_process	GO:0042407	cristae formation	0	2	0	0.719121	1	1	1
cellular_component	GO:0061617	MICOS complex	0	2	0	0.698465	1	1	1
biological_process	GO:0016052	carbohydrate catabolic process	0	3	0	0.130853	0.973647	1	1
molecular_function	GO:0004556	alpha-amylase activity	0	3	0	0.605282	1	1	1
molecular_function	GO:0033699	DNA 5'-adenosine monophosphate hydrolase activity	0	1	0	0.845925	1	1	1
cellular_component	GO:0015629	actin cytoskeleton	0	5	0	0.121469	0.964	0.993	1
cellular_component	GO:0005885	Arp2/3 protein complex	0	13	0	0.0964114	1	0.967	1
biological_process	GO:0034314	Arp2/3 complex-mediated actin nucleation	0	13	0	0.0839945	1	1	1
biological_process	GO:0030833	regulation of actin filament polymerization	0	5	0	0.216799	0.948878	1	1
molecular_function	GO:0003958	NADPH-hemoprotein reductase activity	0	2	0	0.715568	1	1	1
molecular_function	GO:0042030	ATPase inhibitor activity	0	2	0	0.715568	1	1	1
biological_process	GO:0032780	negative regulation of ATP-dependent activity	0	2	0	0.719121	1	1	1
molecular_function	GO:0004852	uroporphyrinogen-III synthase activity	0	2	0	0.715568	1	1	1
molecular_function	GO:0004018	N6-(1,2-dicarboxyethyl)AMP AMP-lyase (fumarate-forming) activity	0	2	0	0.715568	1	1	1
biological_process	GO:0009152	purine ribonucleotide biosynthetic process	0	2	0	0.176335	0.914322	1	1
molecular_function	GO:0008170	N-methyltransferase activity	0	1	0	0.993568	0.0264372	1	1
molecular_function	GO:0008184	glycogen phosphorylase activity	0	2	0	0.715568	1	1	1
molecular_function	GO:0032266	phosphatidylinositol-3-phosphate binding	0	3	0	0.605282	1	1	1
molecular_function	GO:0004934	mating-type alpha-factor pheromone receptor activity	0	6	0	0.366273	1	1	1
molecular_function	GO:0004932	mating-type factor pheromone receptor activity	0	12	0	0.134017	1	1	1
molecular_function	GO:0004933	mating-type a-factor pheromone receptor activity	0	4	0	0.511979	1	1	1
molecular_function	GO:0000772	mating pheromone activity	0	1	0	0.845925	1	1	1
biological_process	GO:0006760	folic acid-containing compound metabolic process	0	3	0	0.191994	1	1	1
molecular_function	GO:0004150	dihydroneopterin aldolase activity	0	3	0	0.605282	1	1	1
biological_process	GO:0005992	trehalose biosynthetic process	0	5	0	0.438399	1	1	1
biological_process	GO:0000154	rRNA modification	0	3	0	0.887988	0.482951	1	1
molecular_function	GO:0000179	rRNA (adenine-N6,N6-)-dimethyltransferase activity	0	3	0	0.605282	1	1	1
molecular_function	GO:0003849	3-deoxy-7-phosphoheptulonate synthase activity	0	5	0	0.433047	1	1	1
biological_process	GO:0045905	positive regulation of translational termination	0	1	0	0.848028	1	1	1
biological_process	GO:0006452	translational frameshifting	0	1	0	0.848028	1	1	1
biological_process	GO:0045901	positive regulation of translational elongation	0	1	0	0.848028	1	1	1
molecular_function	GO:0044822	RNA binding	0	1	0	NA	NA	NA	NA
biological_process	GO:0000289	nuclear-transcribed mRNA poly(A) tail shortening	0	4	0	0.517049	1	1	1
cellular_component	GO:0031251	PAN complex	0	3	0	0.583658	1	1	1
molecular_function	GO:0004823	leucine-tRNA ligase activity	0	4	0	0.511979	1	1	1
biological_process	GO:0006429	leucyl-tRNA aminoacylation	0	4	0	0.517049	1	1	1
molecular_function	GO:0003885	D-arabinono-1,4-lactone oxidase activity	0	1	0	0.845925	1	1	1
molecular_function	GO:0016899	oxidoreductase activity, acting on the CH-OH group of donors, oxygen as acceptor	0	1	0	0.845925	1	1	1
molecular_function	GO:0030060	L-malate dehydrogenase activity	0	2	0	0.715568	1	1	1
molecular_function	GO:0016615	malate dehydrogenase activity	0	2	0	0.366273	1	1	1
biological_process	GO:0006006	glucose metabolic process	0	3	0	0.0839945	1	1	1
biological_process	GO:0006333	chromatin assembly or disassembly	0	1	0	0.595552	0.689352	1	1
molecular_function	GO:0097027	ubiquitin-protein transferase activator activity	0	5	0	0.433047	1	1	1
molecular_function	GO:0010997	anaphase-promoting complex binding	0	5	0	0.433047	1	1	1
biological_process	GO:1904668	positive regulation of ubiquitin protein ligase activity	0	5	0	0.438399	1	1	1
cellular_component	GO:0005853	eukaryotic translation elongation factor 1 complex	0	1	0	0.83578	1	1	1
biological_process	GO:0051205	protein insertion into membrane	0	2	0	0.226485	1	1	1
biological_process	GO:0006885	regulation of pH	0	2	0	0.719121	1	1	1
biological_process	GO:0006814	sodium ion transport	0	3	0	0.609784	1	1	1
molecular_function	GO:0008113	peptide-methionine (S)-S-oxide reductase activity	0	1	0	0.845925	1	1	1
cellular_component	GO:0072546	EMC complex	0	1	0	0.83578	1	1	1
cellular_component	GO:0030529	ribonucleoprotein complex	0	5	0	NA	NA	NA	NA
molecular_function	GO:0004012	ATPase-coupled intramembrane lipid transporter activity	0	7	0	NA	NA	NA	NA
biological_process	GO:0015914	phospholipid transport	0	7	0	0.315131	1	1	1
biological_process	GO:0048278	vesicle docking	0	6	0	0.848525	0.360188	1	1
molecular_function	GO:0004401	histidinol-phosphatase activity	0	1	0	0.845925	1	1	1
biological_process	GO:0001505	regulation of neurotransmitter levels	0	1	0	0.848028	1	1	1
molecular_function	GO:0004969	histamine receptor activity	0	1	0	0.845925	1	1	1
molecular_function	GO:0003979	UDP-glucose 6-dehydrogenase activity	0	1	0	0.845925	1	1	1
biological_process	GO:0019673	GDP-mannose metabolic process	0	1	0	0.83165	0.561601	1	1
molecular_function	GO:0008446	GDP-mannose 4,6-dehydratase activity	0	1	0	0.845925	1	1	1
biological_process	GO:0009226	nucleotide-sugar biosynthetic process	0	1	0	0.83165	0.561601	1	1
molecular_function	GO:0004077	biotin-[acetyl-CoA-carboxylase] ligase activity	0	3	0	0.605282	1	1	1
molecular_function	GO:0010333	terpene synthase activity	0	3	0	0.158477	1	1	1
molecular_function	GO:0004829	threonine-tRNA ligase activity	0	1	0	0.845925	1	1	1
biological_process	GO:0006435	threonyl-tRNA aminoacylation	0	1	0	0.848028	1	1	1
biological_process	GO:0031124	mRNA 3'-end processing	0	2	0	0.998715	0.0126122	1	0.957
cellular_component	GO:0005664	nuclear origin of replication recognition complex	0	2	0	0.698465	1	1	1
biological_process	GO:0006465	signal peptide processing	0	3	0	0.609784	1	1	1
molecular_function	GO:0004435	phosphatidylinositol phospholipase C activity	0	1	0	0.845925	1	1	1
molecular_function	GO:0003987	acetate-CoA ligase activity	0	2	0	0.715568	1	1	1
molecular_function	GO:0016208	AMP binding	0	2	0	0.715568	1	1	1
biological_process	GO:0019427	acetyl-CoA biosynthetic process from acetate	0	2	0	0.719121	1	1	1
molecular_function	GO:0004601	peroxidase activity	0	12	0	0.06852	1	0.997	1
biological_process	GO:0009411	response to UV	0	1	0	0.848028	1	1	1
cellular_component	GO:0045261	proton-transporting ATP synthase complex, catalytic core F(1)	0	8	0	0.198342	1	1	1
molecular_function	GO:0046933	proton-transporting ATP synthase activity, rotational mechanism	0	10	0	0.187395	1	1	1
cellular_component	GO:0000148	1,3-beta-D-glucan synthase complex	0	3	0	0.583658	1	1	1
molecular_function	GO:0003843	1,3-beta-D-glucan synthase activity	0	3	0	0.605282	1	1	1
biological_process	GO:0006075	(1->3)-beta-D-glucan biosynthetic process	0	3	0	0.609784	1	1	1
molecular_function	GO:0004731	purine-nucleoside phosphorylase activity	0	2	0	0.605282	1	1	1
biological_process	GO:0006102	isocitrate metabolic process	0	2	0	0.719121	1	1	1
molecular_function	GO:0004450	isocitrate dehydrogenase (NADP+) activity	0	2	0	0.715568	1	1	1
molecular_function	GO:0036054	protein-malonyllysine demalonylase activity	0	2	0	0.715568	1	1	1
molecular_function	GO:0036055	protein-succinyllysine desuccinylase activity	0	2	0	0.715568	1	1	1
molecular_function	GO:0015631	tubulin binding	0	2	0	0.999283	0.00256471	1	0.368
molecular_function	GO:0019211	phosphatase activator activity	0	5	0	0.433047	1	1	1
biological_process	GO:0042773	ATP synthesis coupled electron transport	0	1	0	0.993861	0.0488678	1	1
molecular_function	GO:0004650	polygalacturonase activity	0	3	0	0.605282	1	1	1
biological_process	GO:0010388	protein deneddylation	0	2	0	NA	NA	NA	NA
biological_process	GO:0009396	folic acid-containing compound biosynthetic process	0	5	0	0.267162	1	1	1
molecular_function	GO:0003848	2-amino-4-hydroxy-6-hydroxymethyldihydropteridine diphosphokinase activity	0	1	0	0.845925	1	1	1
molecular_function	GO:0004156	dihydropteroate synthase activity	0	1	0	0.845925	1	1	1
molecular_function	GO:0004784	superoxide dismutase activity	0	4	0	0.511979	1	1	1
biological_process	GO:0006801	superoxide metabolic process	0	4	0	0.83165	0.561601	1	1
molecular_function	GO:0016462	pyrophosphatase activity	0	1	0	0.930086	0.108707	1	1
biological_process	GO:0034227	tRNA thio-modification	0	4	0	0.438399	1	1	1
molecular_function	GO:0003949	1-(5-phosphoribosyl)-5-[(5-phosphoribosylamino)methylideneamino]imidazole-4-carboxamide isomerase activity	0	1	0	0.845925	1	1	1
molecular_function	GO:0004356	glutamate-ammonia ligase activity	0	3	0	0.605282	1	1	1
cellular_component	GO:0000808	origin recognition complex	0	4	0	0.340379	1	1	1
biological_process	GO:0042026	protein refolding	0	1	0	0.848028	1	1	1
molecular_function	GO:0010309	acireductone dioxygenase [iron(II)-requiring] activity	0	1	0	0.845925	1	1	1
biological_process	GO:0019509	L-methionine salvage from methylthioadenosine	0	1	0	0.848028	1	1	1
cellular_component	GO:0005740	mitochondrial envelope	0	3	0	0.000973722	0.999857	0.019	1
biological_process	GO:0006790	sulfur compound metabolic process	0	1	0	0.167558	0.910069	1	1
molecular_function	GO:0008441	3'(2'),5'-bisphosphate nucleotidase activity	0	1	0	0.845925	1	1	1
molecular_function	GO:0051920	peroxiredoxin activity	0	4	0	0.511979	1	1	1
molecular_function	GO:0016209	antioxidant activity	0	9	0	0.0277552	0.996061	0.879	1
molecular_function	GO:0005199	structural constituent of cell wall	0	6	0	0.366273	1	1	1
cellular_component	GO:0009277	fungal-type cell wall	0	6	0	0.340379	1	1	1
biological_process	GO:0006541	glutamine metabolic process	0	3	0	0.438399	1	1	1
biological_process	GO:0006207	'de novo' pyrimidine nucleobase biosynthetic process	0	5	0	0.438399	1	1	1
molecular_function	GO:0004088	carbamoyl-phosphate synthase (glutamine-hydrolyzing) activity	0	3	0	0.605282	1	1	1
molecular_function	GO:0004070	aspartate carbamoyltransferase activity	0	1	0	0.845925	1	1	1
cellular_component	GO:0000124	SAGA complex	0	2	0	0.698465	1	1	1
biological_process	GO:0045893	positive regulation of transcription, DNA-templated	0	1	0	0.83165	0.561601	1	1
biological_process	GO:0006438	valyl-tRNA aminoacylation	0	1	0	0.848028	1	1	1
molecular_function	GO:0004832	valine-tRNA ligase activity	0	1	0	0.845925	1	1	1
molecular_function	GO:0042623	ATP hydrolysis activity	0	2	0	NA	NA	NA	NA
biological_process	GO:0006625	protein targeting to peroxisome	0	3	0	0.711096	0.684869	1	1
cellular_component	GO:0005849	mRNA cleavage factor complex	0	1	0	0.999883	0.003119	1	0.204
molecular_function	GO:0003923	GPI-anchor transamidase activity	0	1	0	0.845925	1	1	1
biological_process	GO:0016255	attachment of GPI anchor to protein	0	5	0	0.438399	1	1	1
cellular_component	GO:0042765	GPI-anchor transamidase complex	0	8	0	0.237485	1	1	1
cellular_component	GO:0005965	protein farnesyltransferase complex	0	4	0	0.487677	1	1	1
biological_process	GO:0018343	protein farnesylation	0	4	0	0.517049	1	1	1
biological_process	GO:0042127	regulation of cell population proliferation	0	4	0	0.517049	1	1	1
molecular_function	GO:0008131	primary amine oxidase activity	0	3	0	0.605282	1	1	1
biological_process	GO:0009308	amine metabolic process	0	3	0	0.216799	0.948878	1	1
biological_process	GO:0016925	protein sumoylation	0	3	0	0.609784	1	1	1
molecular_function	GO:0004663	Rab geranylgeranyltransferase activity	0	3	0	0.605282	1	1	1
biological_process	GO:0032784	regulation of DNA-templated transcription, elongation	0	1	0	0.887988	0.482951	1	1
biological_process	GO:0071586	CAAX-box protein processing	0	1	0	0.848028	1	1	1
biological_process	GO:0017183	peptidyl-diphthamide biosynthetic process from peptidyl-histidine	0	6	0	0.371697	1	1	1
molecular_function	GO:0004506	squalene monooxygenase activity	0	1	0	0.845925	1	1	1
molecular_function	GO:0016888	endodeoxyribonuclease activity, producing 5'-phosphomonoesters	0	1	0	0.921229	0.294808	1	1
molecular_function	GO:0003998	acylphosphatase activity	0	1	0	0.845925	1	1	1
molecular_function	GO:0015105	arsenite transmembrane transporter activity	0	4	0	0.511979	1	1	1
biological_process	GO:0015700	arsenite transport	0	4	0	0.517049	1	1	1
molecular_function	GO:0016972	thiol oxidase activity	0	3	0	0.605282	1	1	1
molecular_function	GO:0004164	diphthine synthase activity	0	5	0	0.433047	1	1	1
molecular_function	GO:0004816	asparagine-tRNA ligase activity	0	4	0	0.511979	1	1	1
biological_process	GO:0006421	asparaginyl-tRNA aminoacylation	0	4	0	0.517049	1	1	1
biological_process	GO:0006021	inositol biosynthetic process	0	2	0	0.719121	1	1	1
molecular_function	GO:0004512	inositol-3-phosphate synthase activity	0	2	0	0.715568	1	1	1
molecular_function	GO:0070290	N-acylphosphatidylethanolamine-specific phospholipase D activity	0	4	0	0.511979	1	1	1
biological_process	GO:0009166	nucleotide catabolic process	0	7	0	0.226485	1	1	1
molecular_function	GO:0046923	ER retention sequence binding	0	1	0	0.845925	1	1	1
biological_process	GO:0006621	protein retention in ER lumen	0	1	0	0.848028	1	1	1
molecular_function	GO:0004198	calcium-dependent cysteine-type endopeptidase activity	0	1	0	0.845925	1	1	1
molecular_function	GO:0043399	tRNA A64-2'-O-ribosylphosphate transferase activity	0	3	0	0.605282	1	1	1
biological_process	GO:0019988	charged-tRNA amino acid modification	0	3	0	0.609784	1	1	1
molecular_function	GO:0015079	potassium ion transmembrane transporter activity	0	8	0	0.981065	0.0677601	1	1
biological_process	GO:0030007	cellular potassium ion homeostasis	0	3	0	0.609784	1	1	1
cellular_component	GO:0005887	integral component of plasma membrane	0	5	0	0.340379	1	1	1
biological_process	GO:0006559	L-phenylalanine catabolic process	0	1	0	0.848028	1	1	1
molecular_function	GO:0016841	ammonia-lyase activity	0	1	0	0.605282	1	1	1
molecular_function	GO:0004022	alcohol dehydrogenase (NAD+) activity	0	1	0	0.845925	1	1	1
molecular_function	GO:0008374	O-acyltransferase activity	0	2	0	0.644265	0.737997	1	1
molecular_function	GO:0004640	phosphoribosylanthranilate isomerase activity	0	1	0	0.845925	1	1	1
molecular_function	GO:0004425	indole-3-glycerol-phosphate synthase activity	0	1	0	0.845925	1	1	1
biological_process	GO:0006568	tryptophan metabolic process	0	5	0	0.43551	0.862048	1	1
molecular_function	GO:0003984	acetolactate synthase activity	0	2	0	0.715568	1	1	1
molecular_function	GO:0000104	succinate dehydrogenase activity	0	2	0	0.715568	1	1	1
biological_process	GO:0030497	fatty acid elongation	0	1	0	0.848028	1	1	1
molecular_function	GO:0045703	ketoreductase activity	0	1	0	0.845925	1	1	1
molecular_function	GO:0008289	lipid binding	0	8	0	0.403977	0.75982	1	1
molecular_function	GO:0008239	dipeptidyl-peptidase activity	0	2	0	0.715568	1	1	1
molecular_function	GO:0016884	carbon-nitrogen ligase activity, with glutamine as amido-N-donor	0	3	0	0.0958328	1	0.999	1
molecular_function	GO:0004584	obsolete dolichyl-phosphate-mannose-glycolipid alpha-mannosyltransferase activity	0	2	0	NA	NA	NA	NA
molecular_function	GO:0004611	phosphoenolpyruvate carboxykinase activity	0	4	0	0.511979	1	1	1
molecular_function	GO:0017076	purine nucleotide binding	0	4	0	0.999775	0.000319161	1	0.037
molecular_function	GO:0004612	phosphoenolpyruvate carboxykinase (ATP) activity	0	4	0	0.511979	1	1	1
molecular_function	GO:0098599	palmitoyl hydrolase activity	0	3	0	0.605282	1	1	1
molecular_function	GO:0008474	palmitoyl-(protein) hydrolase activity	0	3	0	0.605282	1	1	1
biological_process	GO:0002084	protein depalmitoylation	0	3	0	0.609784	1	1	1
biological_process	GO:0006011	UDP-glucose metabolic process	0	3	0	0.609784	1	1	1
molecular_function	GO:0003983	UTP:glucose-1-phosphate uridylyltransferase activity	0	3	0	0.605282	1	1	1
cellular_component	GO:1990879	CST complex	0	1	0	0.83578	1	1	1
cellular_component	GO:0005856	cytoskeleton	0	5	0	0.739692	0.376983	1	1
biological_process	GO:0019441	tryptophan catabolic process to kynurenine	0	3	0	0.609784	1	1	1
molecular_function	GO:0004061	arylformamidase activity	0	3	0	0.605282	1	1	1
molecular_function	GO:0003857	3-hydroxyacyl-CoA dehydrogenase activity	0	1	0	0.845925	1	1	1
molecular_function	GO:0016657	oxidoreductase activity, acting on NAD(P)H, nitrogenous group as acceptor	0	1	0	0.845925	1	1	1
molecular_function	GO:0003995	acyl-CoA dehydrogenase activity	0	9	0	0.221584	1	1	1
molecular_function	GO:0008448	N-acetylglucosamine-6-phosphate deacetylase activity	0	1	0	0.845925	1	1	1
biological_process	GO:0006044	N-acetylglucosamine metabolic process	0	2	0	0.719121	1	1	1
biological_process	GO:0009435	NAD biosynthetic process	0	6	0	0.371697	1	1	1
molecular_function	GO:0003864	3-methyl-2-oxobutanoate hydroxymethyltransferase activity	0	2	0	0.715568	1	1	1
biological_process	GO:0000387	spliceosomal snRNP assembly	0	7	0	0.948102	0.184757	1	1
biological_process	GO:0008535	respiratory chain complex IV assembly	0	1	0	0.719121	1	1	1
biological_process	GO:0006878	cellular copper ion homeostasis	0	1	0	0.848028	1	1	1
biological_process	GO:0006825	copper ion transport	0	3	0	0.371697	1	1	1
cellular_component	GO:0008540	proteasome regulatory particle, base subcomplex	0	1	0	0.83578	1	1	1
molecular_function	GO:0016538	cyclin-dependent protein serine/threonine kinase regulator activity	0	3	0	0.971411	0.172289	1	1
molecular_function	GO:0003938	IMP dehydrogenase activity	0	4	0	0.511979	1	1	1
biological_process	GO:0006164	purine nucleotide biosynthetic process	0	7	0	0.0968947	0.957828	1	1
cellular_component	GO:0016602	CCAAT-binding factor complex	0	2	0	0.698465	1	1	1
molecular_function	GO:0017061	S-methyl-5-thioadenosine phosphorylase activity	0	1	0	0.845925	1	1	1
molecular_function	GO:0003689	DNA clamp loader activity	0	1	0	0.845925	1	1	1
cellular_component	GO:0005663	DNA replication factor C complex	0	1	0	0.83578	1	1	1
molecular_function	GO:0033925	mannosyl-glycoprotein endo-beta-N-acetylglucosaminidase activity	0	3	0	0.605282	1	1	1
biological_process	GO:0042819	vitamin B6 biosynthetic process	0	4	0	0.315131	1	1	1
biological_process	GO:0042823	pyridoxal phosphate biosynthetic process	0	4	0	0.371697	1	1	1
molecular_function	GO:0004359	glutaminase activity	0	1	0	0.845925	1	1	1
biological_process	GO:0032786	positive regulation of DNA-templated transcription, elongation	0	2	0	0.937796	0.390216	1	1
molecular_function	GO:0070008	serine-type exopeptidase activity	0	1	0	0.0810349	1	0.998	1
biological_process	GO:0051028	mRNA transport	0	2	0	0.771909	0.628303	1	1
biological_process	GO:0016070	RNA metabolic process	0	6	0	1	2.4319e-13	1	0
biological_process	GO:0045292	mRNA cis splicing, via spliceosome	0	4	0	0.517049	1	1	1
molecular_function	GO:0000339	RNA cap binding	0	4	0	0.309786	1	1	1
cellular_component	GO:0005846	nuclear cap binding complex	0	4	0	0.487677	1	1	1
cellular_component	GO:0008250	oligosaccharyltransferase complex	0	3	0	0.583658	1	1	1
molecular_function	GO:0004579	dolichyl-diphosphooligosaccharide-protein glycotransferase activity	0	4	0	0.511979	1	1	1
molecular_function	GO:0005536	glucose binding	0	1	0	0.845925	1	1	1
molecular_function	GO:0004396	hexokinase activity	0	1	0	0.845925	1	1	1
biological_process	GO:0046835	carbohydrate phosphorylation	0	2	0	0.719121	1	1	1
biological_process	GO:0001678	cellular glucose homeostasis	0	1	0	0.848028	1	1	1
biological_process	GO:0006400	tRNA modification	0	11	0	0.244461	0.911703	1	1
biological_process	GO:0070072	vacuolar proton-transporting V-type ATPase complex assembly	0	4	0	0.517049	1	1	1
biological_process	GO:0009098	leucine biosynthetic process	0	5	0	0.438399	1	1	1
molecular_function	GO:0003861	3-isopropylmalate dehydratase activity	0	2	0	0.715568	1	1	1
cellular_component	GO:0009316	3-isopropylmalate dehydratase complex	0	2	0	0.698465	1	1	1
biological_process	GO:0006784	heme A biosynthetic process	0	2	0	0.719121	1	1	1
biological_process	GO:0051568	histone H3-K4 methylation	0	2	0	0.719121	1	1	1
cellular_component	GO:0048188	Set1C/COMPASS complex	0	2	0	0.698465	1	1	1
molecular_function	GO:0004853	uroporphyrinogen decarboxylase activity	0	2	0	0.715568	1	1	1
biological_process	GO:0007096	regulation of exit from mitosis	0	1	0	0.848028	1	1	1
molecular_function	GO:0004867	serine-type endopeptidase inhibitor activity	0	2	0	0.715568	1	1	1
biological_process	GO:0006168	adenine salvage	0	1	0	0.848028	1	1	1
molecular_function	GO:0003999	adenine phosphoribosyltransferase activity	0	1	0	0.845925	1	1	1
molecular_function	GO:0003844	1,4-alpha-glucan branching enzyme activity	0	1	0	0.845925	1	1	1
molecular_function	GO:0030729	acetoacetate-CoA ligase activity	0	3	0	0.605282	1	1	1
molecular_function	GO:0004345	glucose-6-phosphate dehydrogenase activity	0	2	0	0.715568	1	1	1
biological_process	GO:0006261	DNA-dependent DNA replication	0	2	0	0.999982	0.000105981	1	0.023
biological_process	GO:0044205	'de novo' UMP biosynthetic process	0	1	0	0.848028	1	1	1
molecular_function	GO:0004590	orotidine-5'-phosphate decarboxylase activity	0	1	0	0.845925	1	1	1
biological_process	GO:0080009	mRNA methylation	0	1	0	0.848028	1	1	1
molecular_function	GO:0019829	ATPase-coupled cation transmembrane transporter activity	0	4	0	0.06852	1	0.997	1
molecular_function	GO:0031418	L-ascorbic acid binding	0	3	0	0.605282	1	1	1
molecular_function	GO:0003747	translation release factor activity	0	7	0	0.262003	1	1	1
biological_process	GO:0000288	nuclear-transcribed mRNA catabolic process, deadenylation-dependent decay	0	3	0	0.536909	0.808006	1	1
biological_process	GO:0006415	translational termination	0	8	0	0.226485	1	1	1
molecular_function	GO:0019904	protein domain specific binding	0	2	0	0.715568	1	1	1
cellular_component	GO:0005685	U1 snRNP	0	2	0	0.698465	1	1	1
molecular_function	GO:0003725	double-stranded RNA binding	0	1	0	0.845925	1	1	1
cellular_component	GO:0005742	mitochondrial outer membrane translocase complex	0	4	0	0.487677	1	1	1
molecular_function	GO:0003847	1-alkyl-2-acetylglycerophosphocholine esterase activity	0	3	0	0.605282	1	1	1
biological_process	GO:0016042	lipid catabolic process	0	3	0	0.226485	1	1	1
biological_process	GO:0006425	glutaminyl-tRNA aminoacylation	0	2	0	0.719121	1	1	1
molecular_function	GO:0004819	glutamine-tRNA ligase activity	0	2	0	0.715568	1	1	1
molecular_function	GO:0019825	oxygen binding	0	1	0	0.845925	1	1	1
molecular_function	GO:0004514	nicotinate-nucleotide diphosphorylase (carboxylating) activity	0	2	0	0.715568	1	1	1
biological_process	GO:0019363	pyridine nucleotide biosynthetic process	0	1	0	0.592575	0.773515	1	1
molecular_function	GO:0016874	ligase activity	0	11	0	0.0103048	0.99497	0.502	1
molecular_function	GO:0008531	riboflavin kinase activity	0	1	0	0.845925	1	1	1
molecular_function	GO:0004565	beta-galactosidase activity	0	1	0	0.845925	1	1	1
biological_process	GO:0006525	arginine metabolic process	0	2	0	0.711096	0.684869	1	1
molecular_function	GO:0003870	5-aminolevulinate synthase activity	0	1	0	0.845925	1	1	1
molecular_function	GO:0004000	adenosine deaminase activity	0	5	0	0.433047	1	1	1
molecular_function	GO:0005337	nucleoside transmembrane transporter activity	0	2	0	0.715568	1	1	1
biological_process	GO:0006069	ethanol oxidation	0	1	0	0.848028	1	1	1
molecular_function	GO:0051903	S-(hydroxymethyl)glutathione dehydrogenase activity	0	1	0	0.845925	1	1	1
molecular_function	GO:0016903	oxidoreductase activity, acting on the aldehyde or oxo group of donors	0	1	0	0.00121215	1	0.067	1
molecular_function	GO:0004845	uracil phosphoribosyltransferase activity	0	1	0	0.845925	1	1	1
biological_process	GO:0006223	uracil salvage	0	1	0	0.848028	1	1	1
cellular_component	GO:0005952	cAMP-dependent protein kinase complex	0	1	0	0.83578	1	1	1
biological_process	GO:0001932	regulation of protein phosphorylation	0	1	0	0.948102	0.184757	1	1
molecular_function	GO:0008603	cAMP-dependent protein kinase regulator activity	0	1	0	0.845925	1	1	1
biological_process	GO:0006751	glutathione catabolic process	0	2	0	0.719121	1	1	1
molecular_function	GO:0003839	gamma-glutamylcyclotransferase activity	0	2	0	0.715568	1	1	1
molecular_function	GO:0004659	prenyltransferase activity	0	3	0	0.500492	0.76214	1	1
biological_process	GO:0006744	ubiquinone biosynthetic process	0	7	0	0.315131	1	1	1
molecular_function	GO:0005094	Rho GDP-dissociation inhibitor activity	0	1	0	0.845925	1	1	1
biological_process	GO:0016598	protein arginylation	0	3	0	0.609784	1	1	1
molecular_function	GO:0004057	arginyltransferase activity	0	3	0	0.605282	1	1	1
biological_process	GO:0009263	deoxyribonucleotide biosynthetic process	0	4	0	0.315131	1	1	1
molecular_function	GO:0008022	protein C-terminus binding	0	1	0	0.845925	1	1	1
molecular_function	GO:0003934	GTP cyclohydrolase I activity	0	3	0	0.605282	1	1	1
biological_process	GO:0046654	tetrahydrofolate biosynthetic process	0	3	0	0.609784	1	1	1
molecular_function	GO:0004826	phenylalanine-tRNA ligase activity	0	4	0	0.511979	1	1	1
biological_process	GO:0006432	phenylalanyl-tRNA aminoacylation	0	4	0	0.517049	1	1	1
molecular_function	GO:0004151	dihydroorotase activity	0	2	0	0.715568	1	1	1
biological_process	GO:0019856	pyrimidine nucleobase biosynthetic process	0	2	0	0.267162	1	1	1
biological_process	GO:0042779	tRNA 3'-trailer cleavage	0	1	0	0.848028	1	1	1
biological_process	GO:0032981	mitochondrial respiratory chain complex I assembly	0	1	0	0.848028	1	1	1
biological_process	GO:0043968	histone H2A acetylation	0	1	0	0.848028	1	1	1
biological_process	GO:0043967	histone H4 acetylation	0	1	0	0.848028	1	1	1
biological_process	GO:0009249	protein lipoylation	0	1	0	0.848028	1	1	1
molecular_function	GO:0003841	1-acylglycerol-3-phosphate O-acyltransferase activity	0	1	0	0.845925	1	1	1
cellular_component	GO:0005876	spindle microtubule	0	1	0	0.83578	1	1	1
biological_process	GO:0000002	mitochondrial genome maintenance	0	2	0	0.719121	1	1	1
cellular_component	GO:0000262	mitochondrial chromosome	0	2	0	0.698465	1	1	1
biological_process	GO:0019379	sulfate assimilation, phosphoadenylyl sulfate reduction by phosphoadenylyl-sulfate reductase (thioredoxin)	0	1	0	0.848028	1	1	1
molecular_function	GO:0004604	phosphoadenylyl-sulfate reductase (thioredoxin) activity	0	1	0	0.845925	1	1	1
cellular_component	GO:0000123	histone acetyltransferase complex	0	4	0	0.165635	1	0.998	1
molecular_function	GO:0004449	isocitrate dehydrogenase (NAD+) activity	0	2	0	0.715568	1	1	1
biological_process	GO:0034427	nuclear-transcribed mRNA catabolic process, exonucleolytic, 3'-5'	0	2	0	0.719121	1	1	1
molecular_function	GO:0000175	3'-5'-exoribonuclease activity	0	2	0	0.433047	1	1	1
biological_process	GO:0006542	glutamine biosynthetic process	0	2	0	0.719121	1	1	1
molecular_function	GO:0001187	RNA polymerase I core promoter sequence-specific DNA binding	0	1	0	NA	NA	NA	NA
molecular_function	GO:0001164	RNA polymerase I core promoter sequence-specific DNA binding	0	1	0	0.845925	1	1	1
biological_process	GO:0001188	RNA polymerase I preinitiation complex assembly	0	1	0	0.848028	1	1	1
biological_process	GO:0006360	transcription by RNA polymerase I	0	1	0	0.848028	1	1	1
cellular_component	GO:0070860	RNA polymerase I core factor complex	0	1	0	0.83578	1	1	1
molecular_function	GO:0045735	nutrient reservoir activity	0	6	0	0.366273	1	1	1
biological_process	GO:0006086	acetyl-CoA biosynthetic process from pyruvate	0	4	0	0.517049	1	1	1
molecular_function	GO:0004739	pyruvate dehydrogenase (acetyl-transferring) activity	0	4	0	0.511979	1	1	1
molecular_function	GO:0004635	phosphoribosyl-AMP cyclohydrolase activity	0	1	0	0.845925	1	1	1
molecular_function	GO:0004636	phosphoribosyl-ATP diphosphatase activity	0	1	0	0.845925	1	1	1
molecular_function	GO:0004399	histidinol dehydrogenase activity	0	1	0	0.845925	1	1	1
molecular_function	GO:0004488	methylenetetrahydrofolate dehydrogenase (NADP+) activity	0	3	0	0.605282	1	1	1
cellular_component	GO:0005868	cytoplasmic dynein complex	0	1	0	0.83578	1	1	1
biological_process	GO:0006120	mitochondrial electron transport, NADH to ubiquinone	0	1	0	0.848028	1	1	1
cellular_component	GO:0005747	mitochondrial respiratory chain complex I	0	1	0	0.83578	1	1	1
cellular_component	GO:0070772	PAS complex	0	3	0	0.583658	1	1	1
biological_process	GO:0043550	regulation of lipid kinase activity	0	3	0	0.609784	1	1	1
biological_process	GO:0090263	positive regulation of canonical Wnt signaling pathway	0	2	0	0.719121	1	1	1
molecular_function	GO:0015926	glucosidase activity	0	1	0	0.850454	0.414646	1	1
molecular_function	GO:0003935	GTP cyclohydrolase II activity	0	2	0	0.715568	1	1	1
molecular_function	GO:0003862	3-isopropylmalate dehydrogenase activity	0	2	0	0.715568	1	1	1
biological_process	GO:0007131	reciprocal meiotic recombination	0	1	0	0.848028	1	1	1
biological_process	GO:0006537	glutamate biosynthetic process	0	2	0	0.719121	1	1	1
molecular_function	GO:0003842	1-pyrroline-5-carboxylate dehydrogenase activity	0	1	0	0.845925	1	1	1
biological_process	GO:0009089	lysine biosynthetic process via diaminopimelate	0	1	0	0.848028	1	1	1
biological_process	GO:0009088	threonine biosynthetic process	0	1	0	0.848028	1	1	1
biological_process	GO:0006531	aspartate metabolic process	0	1	0	0.848028	1	1	1
biological_process	GO:0009097	isoleucine biosynthetic process	0	2	0	0.719121	1	1	1
molecular_function	GO:0003942	N-acetyl-gamma-glutamyl-phosphate reductase activity	0	2	0	0.715568	1	1	1
molecular_function	GO:0004073	aspartate-semialdehyde dehydrogenase activity	0	1	0	0.845925	1	1	1
molecular_function	GO:0047429	nucleoside-triphosphate diphosphatase activity	0	5	0	0.262003	1	1	1
biological_process	GO:0009143	nucleoside triphosphate catabolic process	0	4	0	0.517049	1	1	1
biological_process	GO:0006431	methionyl-tRNA aminoacylation	0	3	0	0.609784	1	1	1
molecular_function	GO:0004825	methionine-tRNA ligase activity	0	3	0	0.605282	1	1	1
biological_process	GO:0006285	base-excision repair, AP site formation	0	2	0	0.719121	1	1	1
biological_process	GO:0006772	thiamine metabolic process	0	2	0	0.315131	1	1	1
biological_process	GO:0009228	thiamine biosynthetic process	0	6	0	0.371697	1	1	1
molecular_function	GO:0050334	thiaminase activity	0	1	0	0.845925	1	1	1
molecular_function	GO:0008972	phosphomethylpyrimidine kinase activity	0	1	0	0.845925	1	1	1
cellular_component	GO:0031012	extracellular matrix	0	2	0	0.698465	1	1	1
cellular_component	GO:0005604	basement membrane	0	2	0	0.698465	1	1	1
biological_process	GO:0019722	calcium-mediated signaling	0	1	0	0.848028	1	1	1
molecular_function	GO:0004362	glutathione-disulfide reductase (NADPH) activity	0	3	0	0.605282	1	1	1
biological_process	GO:0006348	subtelomeric heterochromatin assembly	0	5	0	NA	NA	NA	NA
molecular_function	GO:0004402	histone acetyltransferase activity	0	6	0	0.366273	1	1	1
molecular_function	GO:0016149	translation release factor activity, codon specific	0	2	0	0.715568	1	1	1
molecular_function	GO:0004526	ribonuclease P activity	0	5	0	0.433047	1	1	1
molecular_function	GO:0016776	phosphotransferase activity, phosphate group as acceptor	0	2	0	0.187395	1	1	1
molecular_function	GO:0019205	nucleobase-containing compound kinase activity	0	5	0	0.11333	1	1	1
biological_process	GO:0006172	ADP biosynthetic process	0	1	0	0.848028	1	1	1
biological_process	GO:0018279	protein N-linked glycosylation via asparagine	0	2	0	0.719121	1	1	1
molecular_function	GO:0016531	copper chaperone activity	0	2	0	0.715568	1	1	1
cellular_component	GO:0005758	mitochondrial intermembrane space	0	2	0	0.407443	1	1	1
biological_process	GO:0022900	electron transport chain	0	2	0	0.96472	0.144899	1	1
molecular_function	GO:0004535	poly(A)-specific ribonuclease activity	0	3	0	0.605282	1	1	1
biological_process	GO:0043461	proton-transporting ATP synthase complex assembly	0	1	0	0.848028	1	1	1
biological_process	GO:0007010	cytoskeleton organization	0	2	0	0.956704	0.0858899	1	1
molecular_function	GO:0000213	tRNA-intron endonuclease activity	0	8	0	0.262003	1	1	1
cellular_component	GO:0000214	tRNA-intron endonuclease complex	0	1	0	0.83578	1	1	1
biological_process	GO:0000379	tRNA-type intron splice site recognition and cleavage	0	1	0	0.848028	1	1	1
molecular_function	GO:0004792	thiosulfate sulfurtransferase activity	0	3	0	0.605282	1	1	1
biological_process	GO:0000087	mitotic M phase	0	2	0	0.719121	1	1	1
molecular_function	GO:0016298	lipase activity	0	2	0	0.631146	0.65921	1	1
cellular_component	GO:0031429	box H/ACA snoRNP complex	0	4	0	0.487677	1	1	1
molecular_function	GO:0004618	phosphoglycerate kinase activity	0	1	0	0.845925	1	1	1
molecular_function	GO:0008108	UDP-glucose:hexose-1-phosphate uridylyltransferase activity	0	1	0	0.845925	1	1	1
biological_process	GO:0046034	ATP metabolic process	0	4	0	0.64999	0.511903	1	1
biological_process	GO:0015992	proton transmembrane transport	0	5	0	NA	NA	NA	NA
molecular_function	GO:0003963	RNA-3'-phosphate cyclase activity	0	2	0	0.715568	1	1	1
biological_process	GO:0006198	cAMP catabolic process	0	1	0	0.848028	1	1	1
molecular_function	GO:0004115	3',5'-cyclic-AMP phosphodiesterase activity	0	1	0	0.845925	1	1	1
cellular_component	GO:0000221	vacuolar proton-transporting V-type ATPase, V1 domain	0	2	0	0.698465	1	1	1
molecular_function	GO:0016820	ATPase-coupled transmembrane transporter activity	0	4	0	NA	NA	NA	NA
biological_process	GO:0031122	cytoplasmic microtubule organization	0	5	0	0.438399	1	1	1
cellular_component	GO:0000930	gamma-tubulin complex	0	5	0	0.340379	1	1	1
molecular_function	GO:0004325	ferrochelatase activity	0	2	0	0.715568	1	1	1
molecular_function	GO:0004550	nucleoside diphosphate kinase activity	0	2	0	0.715568	1	1	1
biological_process	GO:0006183	GTP biosynthetic process	0	2	0	0.719121	1	1	1
biological_process	GO:0006228	UTP biosynthetic process	0	2	0	0.719121	1	1	1
biological_process	GO:0006165	nucleoside diphosphate phosphorylation	0	2	0	0.0991048	1	1	1
cellular_component	GO:0005750	mitochondrial respiratory chain complex III	0	1	0	0.83578	1	1	1
molecular_function	GO:0004802	transketolase activity	0	1	0	0.845925	1	1	1
biological_process	GO:0033617	mitochondrial cytochrome c oxidase assembly	0	1	0	0.848028	1	1	1
molecular_function	GO:0004351	glutamate decarboxylase activity	0	1	0	0.845925	1	1	1
biological_process	GO:0006536	glutamate metabolic process	0	1	0	0.517049	1	1	1
molecular_function	GO:0005388	P-type calcium transporter activity	0	5	0	0.433047	1	1	1
molecular_function	GO:0008442	3-hydroxyisobutyrate dehydrogenase activity	0	1	0	0.845925	1	1	1
biological_process	GO:0009306	protein secretion	0	1	0	0.848028	1	1	1
biological_process	GO:0006480	N-terminal protein amino acid methylation	0	2	0	0.719121	1	1	1
biological_process	GO:0048478	replication fork protection	0	1	0	0.848028	1	1	1
molecular_function	GO:0004648	O-phospho-L-serine:2-oxoglutarate aminotransferase activity	0	1	0	0.845925	1	1	1
biological_process	GO:0006564	L-serine biosynthetic process	0	1	0	0.848028	1	1	1
cellular_component	GO:0030289	protein phosphatase 4 complex	0	1	0	0.83578	1	1	1
molecular_function	GO:0004735	pyrroline-5-carboxylate reductase activity	0	2	0	0.715568	1	1	1
molecular_function	GO:0004809	tRNA (guanine-N2-)-methyltransferase activity	0	4	0	0.511979	1	1	1
molecular_function	GO:0003830	beta-1,4-mannosylglycoprotein 4-beta-N-acetylglucosaminyltransferase activity	0	2	0	0.715568	1	1	1
biological_process	GO:0006487	protein N-linked glycosylation	0	5	0	0.267162	1	1	1
cellular_component	GO:0030176	integral component of endoplasmic reticulum membrane	0	3	0	0.115481	1	0.989	1
biological_process	GO:0019348	dolichol metabolic process	0	1	0	0.848028	1	1	1
biological_process	GO:0048208	COPII vesicle coating	0	3	0	0.609784	1	1	1
biological_process	GO:0048015	phosphatidylinositol-mediated signaling	0	7	0	0.315131	1	1	1
molecular_function	GO:0004108	citrate (Si)-synthase activity	0	2	0	0.715568	1	1	1
molecular_function	GO:0030429	kynureninase activity	0	2	0	0.715568	1	1	1
biological_process	GO:0006569	tryptophan catabolic process	0	2	0	0.438399	1	1	1
biological_process	GO:0042450	arginine biosynthetic process via ornithine	0	1	0	0.848028	1	1	1
molecular_function	GO:0004056	argininosuccinate lyase activity	0	1	0	0.845925	1	1	1
biological_process	GO:0006307	DNA dealkylation involved in DNA repair	0	1	0	0.848028	1	1	1
biological_process	GO:0035552	oxidative single-stranded DNA demethylation	0	1	0	0.848028	1	1	1
molecular_function	GO:0051213	dioxygenase activity	0	1	0	0.872923	0.323524	1	1
molecular_function	GO:0004424	imidazoleglycerol-phosphate dehydratase activity	0	1	0	0.845925	1	1	1
molecular_function	GO:0016040	glutamate synthase (NADH) activity	0	1	0	0.845925	1	1	1
molecular_function	GO:0016638	oxidoreductase activity, acting on the CH-NH2 group of donors	0	2	0	0.134017	1	1	1
molecular_function	GO:0045181	glutamate synthase activity, NAD(P)H as acceptor	0	1	0	0.845925	1	1	1
molecular_function	GO:0016639	oxidoreductase activity, acting on the CH-NH2 group of donors, NAD or NADP as acceptor	0	1	0	0.715568	1	1	1
molecular_function	GO:0015930	glutamate synthase activity	0	1	0	0.845925	1	1	1
molecular_function	GO:0008410	CoA-transferase activity	0	2	0	0.715568	1	1	1
biological_process	GO:0046952	ketone body catabolic process	0	2	0	0.719121	1	1	1
biological_process	GO:0030837	negative regulation of actin filament polymerization	0	1	0	0.937796	0.390216	1	1
molecular_function	GO:0005351	carbohydrate:proton symporter activity	0	2	0	0.715568	1	1	1
biological_process	GO:0008643	carbohydrate transport	0	2	0	0.719121	1	1	1
biological_process	GO:0006376	mRNA splice site selection	0	1	0	0.848028	1	1	1
biological_process	GO:0001682	tRNA 5'-leader removal	0	2	0	0.719121	1	1	1
cellular_component	GO:0030677	ribonuclease P complex	0	1	0	0.83578	1	1	1
cellular_component	GO:0000172	ribonuclease MRP complex	0	1	0	0.83578	1	1	1
cellular_component	GO:0005655	nucleolar ribonuclease P complex	0	1	0	0.83578	1	1	1
biological_process	GO:0019243	methylglyoxal catabolic process to D-lactate via S-lactoyl-glutathione	0	2	0	0.719121	1	1	1
molecular_function	GO:0004416	hydroxyacylglutathione hydrolase activity	0	2	0	0.715568	1	1	1
cellular_component	GO:0005785	signal recognition particle receptor complex	0	1	0	0.83578	1	1	1
molecular_function	GO:0004408	holocytochrome-c synthase activity	0	2	0	0.715568	1	1	1
molecular_function	GO:0016701	oxidoreductase activity, acting on single donors with incorporation of molecular oxygen	0	1	0	0.268758	0.93148	1	1
molecular_function	GO:0008198	ferrous iron binding	0	1	0	0.845925	1	1	1
biological_process	GO:0006725	cellular aromatic compound metabolic process	0	3	0	1	2.75911e-11	1	0
cellular_component	GO:0000776	kinetochore	0	1	0	0.827808	0.449367	1	1
molecular_function	GO:0019237	centromeric DNA binding	0	1	0	0.845925	1	1	1
biological_process	GO:0051382	kinetochore assembly	0	1	0	0.848028	1	1	1
molecular_function	GO:0016783	sulfurtransferase activity	0	1	0	0.309786	1	1	1
molecular_function	GO:0030976	thiamine pyrophosphate binding	0	11	0	0.158477	1	1	1
molecular_function	GO:0004665	prephenate dehydrogenase (NADP+) activity	0	1	0	0.845925	1	1	1
molecular_function	GO:0008977	prephenate dehydrogenase (NAD+) activity	0	1	0	0.845925	1	1	1
biological_process	GO:0006571	tyrosine biosynthetic process	0	1	0	0.848028	1	1	1
molecular_function	GO:0004329	formate-tetrahydrofolate ligase activity	0	2	0	0.715568	1	1	1
molecular_function	GO:0000774	adenyl-nucleotide exchange factor activity	0	1	0	0.845925	1	1	1
molecular_function	GO:0042803	protein homodimerization activity	0	1	0	0.845925	1	1	1
biological_process	GO:0045116	protein neddylation	0	11	0	0.162748	1	1	1
molecular_function	GO:0019781	NEDD8 activating enzyme activity	0	11	0	0.158477	1	1	1
molecular_function	GO:0016881	acid-amino acid ligase activity	0	1	0	0.705192	0.690214	1	1
molecular_function	GO:0003860	3-hydroxyisobutyryl-CoA hydrolase activity	0	1	0	0.845925	1	1	1
molecular_function	GO:0031071	cysteine desulfurase activity	0	1	0	0.845925	1	1	1
biological_process	GO:0044571	[2Fe-2S] cluster assembly	0	1	0	0.848028	1	1	1
molecular_function	GO:0004053	arginase activity	0	1	0	0.845925	1	1	1
molecular_function	GO:0035299	inositol pentakisphosphate 2-kinase activity	0	1	0	0.845925	1	1	1
molecular_function	GO:0016879	ligase activity, forming carbon-nitrogen bonds	0	1	0	0.10419	0.963025	0.999	1
cellular_component	GO:0009349	riboflavin synthase complex	0	1	0	0.83578	1	1	1
molecular_function	GO:0004044	amidophosphoribosyltransferase activity	0	2	0	0.715568	1	1	1
molecular_function	GO:0004112	cyclic-nucleotide phosphodiesterase activity	0	2	0	0.511979	1	1	1
molecular_function	GO:0004834	tryptophan synthase activity	0	4	0	0.511979	1	1	1
molecular_function	GO:0004478	methionine adenosyltransferase activity	0	2	0	0.715568	1	1	1
biological_process	GO:0006556	S-adenosylmethionine biosynthetic process	0	2	0	0.719121	1	1	1
molecular_function	GO:0003852	2-isopropylmalate synthase activity	0	1	0	0.845925	1	1	1
cellular_component	GO:0000275	mitochondrial proton-transporting ATP synthase complex, catalytic sector F(1)	0	1	0	0.83578	1	1	1
molecular_function	GO:0008534	oxidized purine nucleobase lesion DNA N-glycosylase activity	0	1	0	0.845925	1	1	1
molecular_function	GO:0004379	glycylpeptide N-tetradecanoyltransferase activity	0	5	0	0.433047	1	1	1
biological_process	GO:0006499	N-terminal protein myristoylation	0	5	0	0.438399	1	1	1
molecular_function	GO:0071933	Arp2/3 complex binding	0	2	0	0.715568	1	1	1
biological_process	GO:0034316	negative regulation of Arp2/3 complex-mediated actin nucleation	0	2	0	0.719121	1	1	1
molecular_function	GO:0004484	mRNA guanylyltransferase activity	0	1	0	0.845925	1	1	1
cellular_component	GO:0031533	mRNA cap methyltransferase complex	0	1	0	0.83578	1	1	1
biological_process	GO:0006370	7-methylguanosine mRNA capping	0	1	0	0.848028	1	1	1
biological_process	GO:0006555	methionine metabolic process	0	3	0	0.935635	0.183151	1	1
molecular_function	GO:0004489	methylenetetrahydrofolate reductase (NAD(P)H) activity	0	3	0	0.605282	1	1	1
cellular_component	GO:0000784	chromosome, telomeric region	0	1	0	NA	NA	NA	NA
molecular_function	GO:0043047	single-stranded telomeric DNA binding	0	1	0	0.845925	1	1	1
molecular_function	GO:0016624	oxidoreductase activity, acting on the aldehyde or oxo group of donors, disulfide as acceptor	0	5	0	0.262003	1	1	1
cellular_component	GO:0043231	intracellular membrane-bounded organelle	0	1	0	1	1.84853e-18	1	0
molecular_function	GO:0004140	dephospho-CoA kinase activity	0	1	0	0.845925	1	1	1
biological_process	GO:0019478	D-amino acid catabolic process	0	3	0	0.609784	1	1	1
biological_process	GO:0045040	protein insertion into mitochondrial outer membrane	0	1	0	0.848028	1	1	1
biological_process	GO:0043457	regulation of cellular respiration	0	2	0	0.719121	1	1	1
cellular_component	GO:0019005	SCF ubiquitin ligase complex	0	3	0	0.583658	1	1	1
molecular_function	GO:0030332	cyclin binding	0	3	0	0.605282	1	1	1
biological_process	GO:0031146	SCF-dependent proteasomal ubiquitin-dependent protein catabolic process	0	3	0	0.609784	1	1	1
biological_process	GO:0031571	mitotic G1 DNA damage checkpoint signaling	0	3	0	0.609784	1	1	1
molecular_function	GO:0004019	adenylosuccinate synthase activity	0	1	0	0.845925	1	1	1
cellular_component	GO:0045263	proton-transporting ATP synthase complex, coupling factor F(o)	0	1	0	0.165635	1	0.998	1
biological_process	GO:0009395	phospholipid catabolic process	0	3	0	0.517049	1	1	1
molecular_function	GO:0004620	phospholipase activity	0	3	0	0.476578	0.841523	1	1
molecular_function	GO:0001671	ATPase activator activity	0	1	0	0.845925	1	1	1
molecular_function	GO:0004126	cytidine deaminase activity	0	1	0	0.845925	1	1	1
biological_process	GO:0009972	cytidine deamination	0	1	0	0.848028	1	1	1
molecular_function	GO:0004047	aminomethyltransferase activity	0	2	0	0.715568	1	1	1
molecular_function	GO:0004592	pantoate-beta-alanine ligase activity	0	1	0	0.845925	1	1	1
biological_process	GO:0006821	chloride transport	0	11	0	0.162748	1	1	1
molecular_function	GO:0005247	voltage-gated chloride channel activity	0	8	0	0.262003	1	1	1
molecular_function	GO:0008478	pyridoxal kinase activity	0	2	0	0.715568	1	1	1
biological_process	GO:0009443	pyridoxal 5'-phosphate salvage	0	2	0	0.719121	1	1	1
molecular_function	GO:0052855	ADP-dependent NAD(P)H-hydrate dehydratase activity	0	1	0	0.845925	1	1	1
molecular_function	GO:0050567	glutaminyl-tRNA synthase (glutamine-hydrolyzing) activity	0	3	0	0.605282	1	1	1
cellular_component	GO:0030956	glutamyl-tRNA(Gln) amidotransferase complex	0	3	0	0.583658	1	1	1
molecular_function	GO:0008444	CDP-diacylglycerol-glycerol-3-phosphate 3-phosphatidyltransferase activity	0	1	0	0.845925	1	1	1
cellular_component	GO:0032299	ribonuclease H2 complex	0	1	0	0.83578	1	1	1
molecular_function	GO:0004576	oligosaccharyl transferase activity	0	1	0	0.433047	1	1	1
molecular_function	GO:0017089	glycolipid transfer activity	0	3	0	0.605282	1	1	1
molecular_function	GO:0051861	glycolipid binding	0	3	0	0.605282	1	1	1
biological_process	GO:0046836	glycolipid transport	0	3	0	0.609784	1	1	1
molecular_function	GO:0004310	farnesyl-diphosphate farnesyltransferase activity	0	3	0	0.605282	1	1	1
molecular_function	GO:0051996	squalene synthase activity	0	1	0	0.845925	1	1	1
biological_process	GO:0006696	ergosterol biosynthetic process	0	1	0	0.848028	1	1	1
molecular_function	GO:0044877	protein-containing complex binding	0	1	0	0.943112	0.114572	1	1
biological_process	GO:0033566	gamma-tubulin complex localization	0	1	0	0.848028	1	1	1
cellular_component	GO:0008274	gamma-tubulin large complex	0	1	0	NA	NA	NA	NA
biological_process	GO:0005980	glycogen catabolic process	0	3	0	0.609784	1	1	1
molecular_function	GO:0004134	4-alpha-glucanotransferase activity	0	3	0	0.605282	1	1	1
molecular_function	GO:0004135	amylo-alpha-1,6-glucosidase activity	0	3	0	0.605282	1	1	1
cellular_component	GO:0070461	SAGA-type complex	0	1	0	0.583658	1	1	1
cellular_component	GO:0016471	vacuolar proton-transporting V-type ATPase complex	0	1	0	0.583658	1	1	1
molecular_function	GO:0004181	metallocarboxypeptidase activity	0	5	0	0.433047	1	1	1
biological_process	GO:0000266	mitochondrial fission	0	3	0	0.609784	1	1	1
biological_process	GO:0030091	protein repair	0	1	0	0.719121	1	1	1
molecular_function	GO:0016671	oxidoreductase activity, acting on a sulfur group of donors, disulfide as acceptor	0	2	0	0.511979	1	1	1
molecular_function	GO:0033743	peptide-methionine (R)-S-oxide reductase activity	0	1	0	0.845925	1	1	1
molecular_function	GO:0032559	adenyl ribonucleotide binding	0	2	0	0.999979	3.20896e-05	1	0.004
molecular_function	GO:0016628	oxidoreductase activity, acting on the CH-CH group of donors, NAD or NADP as acceptor	0	2	0	0.921229	0.294808	1	1
molecular_function	GO:0008425	2-polyprenyl-6-methoxy-1,4-benzoquinone methyltransferase activity	0	1	0	0.845925	1	1	1
molecular_function	GO:0004371	glycerone kinase activity	0	2	0	0.715568	1	1	1
biological_process	GO:0006071	glycerol metabolic process	0	2	0	0.719121	1	1	1
cellular_component	GO:0016586	RSC-type complex	0	3	0	0.583658	1	1	1
cellular_component	GO:0016514	SWI/SNF complex	0	3	0	0.583658	1	1	1
molecular_function	GO:0016866	intramolecular transferase activity	0	1	0	0.925356	0.184077	1	1
molecular_function	GO:0004615	phosphomannomutase activity	0	1	0	0.845925	1	1	1
biological_process	GO:0006402	mRNA catabolic process	0	2	0	0.426914	0.779337	1	1
molecular_function	GO:0003941	L-serine ammonia-lyase activity	0	1	0	0.845925	1	1	1
molecular_function	GO:0004736	pyruvate carboxylase activity	0	1	0	0.845925	1	1	1
molecular_function	GO:0009374	biotin binding	0	1	0	0.845925	1	1	1
biological_process	GO:0006163	purine nucleotide metabolic process	0	1	0	0.018256	0.993699	0.743	1
molecular_function	GO:0004385	guanylate kinase activity	0	1	0	0.845925	1	1	1
molecular_function	GO:0003712	transcription coregulator activity	0	1	0	0.99995	0.000235022	1	0.028
molecular_function	GO:0003937	IMP cyclohydrolase activity	0	1	0	0.845925	1	1	1
molecular_function	GO:0004643	phosphoribosylaminoimidazolecarboxamide formyltransferase activity	0	1	0	0.845925	1	1	1
molecular_function	GO:0004639	phosphoribosylaminoimidazolesuccinocarboxamide synthase activity	0	1	0	0.845925	1	1	1
molecular_function	GO:0004798	thymidylate kinase activity	0	2	0	0.715568	1	1	1
biological_process	GO:0006233	dTDP biosynthetic process	0	2	0	0.719121	1	1	1
molecular_function	GO:0016428	tRNA (cytosine-5-)-methyltransferase activity	0	2	0	0.715568	1	1	1
biological_process	GO:0071577	zinc ion transmembrane transport	0	1	0	0.848028	1	1	1
molecular_function	GO:0005385	zinc ion transmembrane transporter activity	0	1	0	0.845925	1	1	1
molecular_function	GO:0005545	1-phosphatidylinositol binding	0	1	0	0.845925	1	1	1
biological_process	GO:0048268	clathrin coat assembly	0	1	0	0.848028	1	1	1
cellular_component	GO:0030136	clathrin-coated vesicle	0	1	0	0.808612	0.592557	1	1
molecular_function	GO:0004350	glutamate-5-semialdehyde dehydrogenase activity	0	2	0	0.715568	1	1	1
molecular_function	GO:0016709	oxidoreductase activity, acting on paired donors, with incorporation or reduction of molecular oxygen, NAD(P)H as one donor, and incorporation of one atom of oxygen	0	1	0	0.644265	0.737997	1	1
molecular_function	GO:0003952	NAD+ synthase (glutamine-hydrolyzing) activity	0	1	0	0.845925	1	1	1
molecular_function	GO:0003989	acetyl-CoA carboxylase activity	0	1	0	0.845925	1	1	1
molecular_function	GO:0004358	glutamate N-acetyltransferase activity	0	1	0	0.845925	1	1	1
molecular_function	GO:0008686	3,4-dihydroxy-2-butanone-4-phosphate synthase activity	0	1	0	0.845925	1	1	1
biological_process	GO:0036265	RNA (guanine-N7)-methylation	0	1	0	0.848028	1	1	1
molecular_function	GO:0004144	diacylglycerol O-acyltransferase activity	0	1	0	0.845925	1	1	1
biological_process	GO:0045017	glycerolipid biosynthetic process	0	1	0	0.0193722	0.997422	0.786	1
molecular_function	GO:0004152	dihydroorotate dehydrogenase activity	0	1	0	0.845925	1	1	1
molecular_function	GO:0005519	cytoskeletal regulatory protein binding	0	1	0	0.845925	1	1	1
biological_process	GO:0051017	actin filament bundle assembly	0	1	0	0.848028	1	1	1
cellular_component	GO:0005875	microtubule associated complex	0	1	0	0.438894	0.861691	1	1
molecular_function	GO:0004109	coproporphyrinogen oxidase activity	0	1	0	0.845925	1	1	1
molecular_function	GO:0008810	cellulase activity	0	1	0	0.845925	1	1	1
biological_process	GO:0000272	polysaccharide catabolic process	0	1	0	0.517049	1	1	1
molecular_function	GO:0004048	anthranilate phosphoribosyltransferase activity	0	1	0	0.845925	1	1	1
cellular_component	GO:0030122	AP-2 adaptor complex	0	2	0	0.698465	1	1	1
molecular_function	GO:0003879	ATP phosphoribosyltransferase activity	0	1	0	0.845925	1	1	1
biological_process	GO:0006458	'de novo' protein folding	0	1	0	0.848028	1	1	1
molecular_function	GO:0004363	glutathione synthase activity	0	2	0	0.715568	1	1	1
biological_process	GO:0006479	protein methylation	0	8	0	0.244461	0.911703	1	1
cellular_component	GO:0033177	proton-transporting two-sector ATPase complex, proton-transporting domain	0	3	0	0.266718	0.932819	1	1
biological_process	GO:0034477	U6 snRNA 3'-end processing	0	1	0	0.848028	1	1	1
biological_process	GO:0006820	anion transport	0	2	0	0.058986	0.990259	0.997	1
molecular_function	GO:0005452	inorganic anion exchanger activity	0	1	0	0.845925	1	1	1
biological_process	GO:0008053	mitochondrial fusion	0	1	0	0.848028	1	1	1
biological_process	GO:0019551	glutamate catabolic process to 2-oxoglutarate	0	1	0	0.848028	1	1	1
molecular_function	GO:0004352	glutamate dehydrogenase (NAD+) activity	0	1	0	0.845925	1	1	1
biological_process	GO:0009584	detection of visible light	0	2	0	0.719121	1	1	1
biological_process	GO:0018298	protein-chromophore linkage	0	2	0	0.719121	1	1	1
molecular_function	GO:0033961	cis-stilbene-oxide hydrolase activity	0	1	0	0.845925	1	1	1
molecular_function	GO:0004591	oxoglutarate dehydrogenase (succinyl-transferring) activity	0	3	0	0.605282	1	1	1
biological_process	GO:0006788	heme oxidation	0	1	0	0.848028	1	1	1
molecular_function	GO:0004392	heme oxygenase (decyclizing) activity	0	1	0	0.845925	1	1	1
molecular_function	GO:0005319	lipid transporter activity	0	1	0	0.158477	1	1	1
biological_process	GO:0006869	lipid transport	0	1	0	0.137952	1	1	1
molecular_function	GO:0004748	ribonucleoside-diphosphate reductase activity, thioredoxin disulfide as acceptor	0	1	0	0.845925	1	1	1
biological_process	GO:0006665	sphingolipid metabolic process	0	2	0	0.315131	1	1	1
molecular_function	GO:0004348	glucosylceramidase activity	0	2	0	0.715568	1	1	1
molecular_function	GO:0003876	AMP deaminase activity	0	3	0	0.605282	1	1	1
biological_process	GO:0009168	purine ribonucleoside monophosphate biosynthetic process	0	2	0	0.116928	1	1	1
biological_process	GO:0032264	IMP salvage	0	3	0	0.609784	1	1	1
molecular_function	GO:0016429	tRNA (adenine-N1-)-methyltransferase activity	0	1	0	0.845925	1	1	1
cellular_component	GO:0031588	nucleotide-activated protein kinase complex	0	1	0	0.83578	1	1	1
biological_process	GO:0045859	regulation of protein kinase activity	0	1	0	0.96472	0.144899	1	1
cellular_component	GO:0031307	integral component of mitochondrial outer membrane	0	2	0	0.698465	1	1	1
cellular_component	GO:0005761	mitochondrial ribosome	0	1	0	0.698465	1	1	1
biological_process	GO:0008615	pyridoxine biosynthetic process	0	1	0	0.848028	1	1	1
molecular_function	GO:0008892	guanine deaminase activity	0	4	0	0.511979	1	1	1
biological_process	GO:0006147	guanine catabolic process	0	4	0	0.517049	1	1	1
molecular_function	GO:0047750	cholestenol delta-isomerase activity	0	3	0	0.605282	1	1	1
biological_process	GO:0016125	sterol metabolic process	0	3	0	0.517049	1	1	1
biological_process	GO:0007099	centriole replication	0	2	0	0.719121	1	1	1
cellular_component	GO:0005814	centriole	0	2	0	0.698465	1	1	1
biological_process	GO:0033609	oxalate metabolic process	0	5	0	0.438399	1	1	1
biological_process	GO:0000959	mitochondrial RNA metabolic process	0	1	0	0.848028	1	1	1
molecular_function	GO:0004160	dihydroxy-acid dehydratase activity	0	1	0	0.845925	1	1	1
molecular_function	GO:0004106	chorismate mutase activity	0	1	0	0.845925	1	1	1
biological_process	GO:0046417	chorismate metabolic process	0	1	0	0.848028	1	1	1
molecular_function	GO:0034450	ubiquitin-ubiquitin ligase activity	0	3	0	0.605282	1	1	1
cellular_component	GO:0000151	ubiquitin ligase complex	0	3	0	0.303471	0.919516	1	1
cellular_component	GO:0043189	H4/H2A histone acetyltransferase complex	0	1	0	0.583658	1	1	1
biological_process	GO:0051090	regulation of DNA-binding transcription factor activity	0	1	0	0.848028	1	1	1
molecular_function	GO:0004368	glycerol-3-phosphate dehydrogenase (quinone) activity	0	3	0	0.605282	1	1	1
biological_process	GO:0006659	phosphatidylserine biosynthetic process	0	2	0	0.719121	1	1	1
biological_process	GO:0005976	polysaccharide metabolic process	0	1	0	0.536909	0.808006	1	1
molecular_function	GO:2001070	starch binding	0	1	0	0.845925	1	1	1
molecular_function	GO:0004339	glucan 1,4-alpha-glucosidase activity	0	1	0	0.845925	1	1	1
molecular_function	GO:0019135	deoxyhypusine monooxygenase activity	0	1	0	0.845925	1	1	1
molecular_function	GO:0004872	signaling receptor activity	0	2	0	NA	NA	NA	NA
cellular_component	GO:0008076	voltage-gated potassium channel complex	0	1	0	0.83578	1	1	1
molecular_function	GO:0005249	voltage-gated potassium channel activity	0	1	0	0.845925	1	1	1
biological_process	GO:0006813	potassium ion transport	0	1	0	0.191994	1	1	1
biological_process	GO:0030042	actin filament depolymerization	0	1	0	0.937796	0.390216	1	1
molecular_function	GO:0047547	2-methylcitrate dehydratase activity	0	2	0	0.715568	1	1	1
biological_process	GO:0019629	propionate catabolic process, 2-methylcitrate cycle	0	2	0	0.719121	1	1	1
biological_process	GO:0044070	regulation of anion transport	0	1	0	0.848028	1	1	1
molecular_function	GO:0008308	voltage-gated anion channel activity	0	1	0	0.221584	1	1	1
molecular_function	GO:0000987	cis-regulatory region sequence-specific DNA binding	0	1	0	0.605282	1	1	1
biological_process	GO:0045944	positive regulation of transcription by RNA polymerase II	0	1	0	0.976934	0.280879	1	1
molecular_function	GO:0010484	H3 histone acetyltransferase activity	0	1	0	0.845925	1	1	1
biological_process	GO:0043618	regulation of transcription from RNA polymerase II promoter in response to stress	0	1	0	0.848028	1	1	1
cellular_component	GO:0031461	cullin-RING ubiquitin ligase complex	0	3	0	0.438894	0.861691	1	1
molecular_function	GO:0030623	U5 snRNA binding	0	1	0	0.845925	1	1	1
molecular_function	GO:0017070	U6 snRNA binding	0	1	0	0.845925	1	1	1
molecular_function	GO:0003975	UDP-N-acetylglucosamine-dolichyl-phosphate N-acetylglucosaminephosphotransferase activity	0	2	0	0.715568	1	1	1
molecular_function	GO:0008963	phospho-N-acetylmuramoyl-pentapeptide-transferase activity	0	2	0	0.715568	1	1	1
molecular_function	GO:0004326	tetrahydrofolylpolyglutamate synthase activity	0	1	0	0.845925	1	1	1
molecular_function	GO:0004651	polynucleotide 5'-phosphatase activity	0	1	0	0.845925	1	1	1
molecular_function	GO:0004335	galactokinase activity	0	1	0	0.845925	1	1	1
cellular_component	GO:0005674	transcription factor TFIIF complex	0	1	0	0.83578	1	1	1
biological_process	GO:0051301	cell division	0	1	0	0.999988	0.000419694	1	0.081
biological_process	GO:0007059	chromosome segregation	0	1	0	1	1.07558e-06	1	0.002
cellular_component	GO:0000444	MIS12/MIND type complex	0	1	0	0.83578	1	1	1
molecular_function	GO:0005179	hormone activity	0	3	0	0.605282	1	1	1
molecular_function	GO:0004089	carbonate dehydratase activity	0	2	0	0.715568	1	1	1
cellular_component	GO:0031390	Ctf18 RFC-like complex	0	2	0	0.698465	1	1	1
biological_process	GO:0070588	calcium ion transmembrane transport	0	2	0	0.719121	1	1	1
molecular_function	GO:0004128	cytochrome-b5 reductase activity, acting on NAD(P)H	0	1	0	0.845925	1	1	1
biological_process	GO:0006515	protein quality control for misfolded or incompletely synthesized proteins	0	1	0	0.719121	1	1	1
molecular_function	GO:0008409	5'-3' exonuclease activity	0	1	0	0.766917	0.633727	1	1
cellular_component	GO:0008541	proteasome regulatory particle, lid subcomplex	0	1	0	0.83578	1	1	1
molecular_function	GO:0016774	phosphotransferase activity, carboxyl group as acceptor	0	2	0	0.986725	0.0787713	1	1
biological_process	GO:0006082	organic acid metabolic process	0	2	0	0.00165499	0.999154	0.103	1
molecular_function	GO:0016832	aldehyde-lyase activity	0	6	0	0.221584	1	1	1
biological_process	GO:0006002	fructose 6-phosphate metabolic process	0	1	0	0.848028	1	1	1
molecular_function	GO:0003872	6-phosphofructokinase activity	0	1	0	0.845925	1	1	1
molecular_function	GO:0003721	telomerase RNA reverse transcriptase activity	0	1	0	0.845925	1	1	1
molecular_function	GO:0003964	RNA-directed DNA polymerase activity	0	1	0	0.845925	1	1	1
molecular_function	GO:0004602	glutathione peroxidase activity	0	1	0	0.845925	1	1	1
molecular_function	GO:0005315	inorganic phosphate transmembrane transporter activity	0	2	0	0.715568	1	1	1
biological_process	GO:0006817	phosphate ion transport	0	2	0	0.719121	1	1	1
biological_process	GO:0016480	negative regulation of transcription by RNA polymerase III	0	1	0	0.848028	1	1	1
molecular_function	GO:0045131	pre-mRNA branch point binding	0	1	0	0.845925	1	1	1
molecular_function	GO:0004844	uracil DNA N-glycosylase activity	0	2	0	0.715568	1	1	1
biological_process	GO:0071266	'de novo' L-methionine biosynthetic process	0	1	0	0.848028	1	1	1
molecular_function	GO:0004121	cystathionine beta-lyase activity	0	1	0	0.845925	1	1	1
molecular_function	GO:0004496	mevalonate kinase activity	0	1	0	0.845925	1	1	1
molecular_function	GO:0004410	homocitrate synthase activity	0	1	0	0.845925	1	1	1
biological_process	GO:0019878	lysine biosynthetic process via aminoadipic acid	0	1	0	0.848028	1	1	1
molecular_function	GO:0016846	carbon-sulfur lyase activity	0	2	0	0.309786	1	1	1
molecular_function	GO:0009039	urease activity	0	3	0	0.605282	1	1	1
biological_process	GO:0043419	urea catabolic process	0	2	0	0.719121	1	1	1
biological_process	GO:0097576	vacuole fusion	0	2	0	0.719121	1	1	1
cellular_component	GO:0030897	HOPS complex	0	2	0	0.698465	1	1	1
biological_process	GO:0009229	thiamine diphosphate biosynthetic process	0	1	0	0.848028	1	1	1
molecular_function	GO:0004788	thiamine diphosphokinase activity	0	1	0	0.845925	1	1	1
molecular_function	GO:0030975	thiamine binding	0	1	0	0.845925	1	1	1
biological_process	GO:0035246	peptidyl-arginine N-methylation	0	1	0	0.848028	1	1	1
molecular_function	GO:0003825	alpha,alpha-trehalose-phosphate synthase (UDP-forming) activity	0	1	0	0.845925	1	1	1
biological_process	GO:0006729	tetrahydrobiopterin biosynthetic process	0	1	0	0.848028	1	1	1
molecular_function	GO:0008124	4-alpha-hydroxytetrahydrobiopterin dehydratase activity	0	1	0	0.845925	1	1	1
molecular_function	GO:0008193	tRNA guanylyltransferase activity	0	1	0	0.845925	1	1	1
molecular_function	GO:0003714	transcription corepressor activity	0	1	0	0.845925	1	1	1
cellular_component	GO:0000439	transcription factor TFIIH core complex	0	6	0	0.340379	1	1	1
molecular_function	GO:0008824	cyanate hydratase activity	0	1	0	0.845925	1	1	1
biological_process	GO:0009439	cyanate metabolic process	0	1	0	0.848028	1	1	1
molecular_function	GO:0004409	homoaconitate hydratase activity	0	2	0	0.715568	1	1	1
molecular_function	GO:0050353	trimethyllysine dioxygenase activity	0	1	0	0.845925	1	1	1
biological_process	GO:0045329	carnitine biosynthetic process	0	1	0	0.848028	1	1	1
biological_process	GO:0006884	cell volume homeostasis	0	3	0	0.609784	1	1	1
cellular_component	GO:0005829	cytosol	0	5	0	0.497039	0.766184	1	1
cellular_component	GO:0034715	pICln-Sm protein complex	0	3	0	0.583658	1	1	1
cellular_component	GO:0034709	methylosome	0	3	0	0.583658	1	1	1
molecular_function	GO:0004846	urate oxidase activity	0	1	0	0.845925	1	1	1
biological_process	GO:0006596	polyamine biosynthetic process	0	1	0	0.609784	1	1	1
cellular_component	GO:0045281	succinate dehydrogenase complex	0	1	0	0.83578	1	1	1
molecular_function	GO:1990380	Lys48-specific deubiquitinase activity	0	1	0	0.845925	1	1	1
molecular_function	GO:0008495	protoheme IX farnesyltransferase activity	0	1	0	0.845925	1	1	1
biological_process	GO:0048034	heme O biosynthetic process	0	1	0	0.848028	1	1	1
molecular_function	GO:0008176	tRNA (guanine-N7-)-methyltransferase activity	0	1	0	0.845925	1	1	1
molecular_function	GO:0004516	nicotinate phosphoribosyltransferase activity	0	1	0	0.845925	1	1	1
biological_process	GO:0019357	nicotinate nucleotide biosynthetic process	0	1	0	0.848028	1	1	1
biological_process	GO:0002143	tRNA wobble position uridine thiolation	0	1	0	0.848028	1	1	1
biological_process	GO:2001256	regulation of store-operated calcium entry	0	1	0	0.848028	1	1	1
cellular_component	GO:0005787	signal peptidase complex	0	2	0	0.698465	1	1	1
molecular_function	GO:0004642	phosphoribosylformylglycinamidine synthase activity	0	2	0	0.715568	1	1	1
molecular_function	GO:0004824	lysine-tRNA ligase activity	0	1	0	0.845925	1	1	1
biological_process	GO:0006430	lysyl-tRNA aminoacylation	0	1	0	0.848028	1	1	1
molecular_function	GO:0004817	cysteine-tRNA ligase activity	0	3	0	0.605282	1	1	1
biological_process	GO:0006423	cysteinyl-tRNA aminoacylation	0	3	0	0.609784	1	1	1
molecular_function	GO:0004342	glucosamine-6-phosphate deaminase activity	0	1	0	0.845925	1	1	1
biological_process	GO:0007030	Golgi organization	0	1	0	0.976934	0.280879	1	1
molecular_function	GO:0004794	L-threonine ammonia-lyase activity	0	1	0	0.845925	1	1	1
molecular_function	GO:0004163	diphosphomevalonate decarboxylase activity	0	1	0	0.845925	1	1	1
biological_process	GO:0019287	isopentenyl diphosphate biosynthetic process, mevalonate pathway	0	1	0	0.848028	1	1	1
molecular_function	GO:0004462	lactoylglutathione lyase activity	0	2	0	0.715568	1	1	1
cellular_component	GO:1990071	TRAPPII protein complex	0	2	0	0.698465	1	1	1
molecular_function	GO:0003916	DNA topoisomerase activity	0	1	0	0.885191	0.488021	1	1
biological_process	GO:0071816	tail-anchored membrane protein insertion into ER membrane	0	1	0	0.848028	1	1	1
cellular_component	GO:0043529	GET complex	0	1	0	0.83578	1	1	1
molecular_function	GO:0004474	malate synthase activity	0	1	0	0.845925	1	1	1
biological_process	GO:0006097	glyoxylate cycle	0	1	0	0.848028	1	1	1
biological_process	GO:0032220	plasma membrane fusion involved in cytogamy	0	1	0	0.848028	1	1	1
cellular_component	GO:0043332	mating projection tip	0	1	0	0.83578	1	1	1
biological_process	GO:0000001	mitochondrion inheritance	0	2	0	0.719121	1	1	1
biological_process	GO:0030041	actin filament polymerization	0	1	0	0.216799	0.948878	1	1
molecular_function	GO:0004655	porphobilinogen synthase activity	0	2	0	0.715568	1	1	1
molecular_function	GO:0015103	inorganic anion transmembrane transporter activity	0	1	0	0.125708	0.974972	1	1
molecular_function	GO:0050385	ureidoglycolate lyase activity	0	1	0	0.845925	1	1	1
molecular_function	GO:0004037	allantoicase activity	0	1	0	0.845925	1	1	1
molecular_function	GO:0004848	ureidoglycolate hydrolase activity	0	1	0	0.845925	1	1	1
molecular_function	GO:0003756	protein disulfide isomerase activity	0	1	0	0.845925	1	1	1
molecular_function	GO:0004020	adenylylsulfate kinase activity	0	2	0	0.715568	1	1	1
molecular_function	GO:0004781	sulfate adenylyltransferase (ATP) activity	0	1	0	0.845925	1	1	1
biological_process	GO:0000096	sulfur amino acid metabolic process	0	1	0	0.943711	0.150013	1	1
molecular_function	GO:0004631	phosphomevalonate kinase activity	0	1	0	0.845925	1	1	1
biological_process	GO:0006783	heme biosynthetic process	0	1	0	0.371697	1	1	1
molecular_function	GO:0004417	hydroxyethylthiazole kinase activity	0	4	0	0.511979	1	1	1
molecular_function	GO:0004789	thiamine-phosphate diphosphorylase activity	0	4	0	0.511979	1	1	1
biological_process	GO:0000737	DNA catabolic process, endonucleolytic	0	1	0	0.848028	1	1	1
molecular_function	GO:0004014	adenosylmethionine decarboxylase activity	0	2	0	0.715568	1	1	1
biological_process	GO:0008295	spermidine biosynthetic process	0	2	0	0.719121	1	1	1
biological_process	GO:0006597	spermine biosynthetic process	0	2	0	0.719121	1	1	1
biological_process	GO:0009712	catechol-containing compound metabolic process	0	2	0	0.719121	1	1	1
molecular_function	GO:0018576	catechol 1,2-dioxygenase activity	0	2	0	0.715568	1	1	1
cellular_component	GO:0089701	U2AF complex	0	1	0	0.83578	1	1	1
molecular_function	GO:0004004	RNA helicase activity	0	1	0	NA	NA	NA	NA
molecular_function	GO:0008479	queuine tRNA-ribosyltransferase activity	0	2	0	0.715568	1	1	1
molecular_function	GO:0008863	formate dehydrogenase (NAD+) activity	0	1	0	0.845925	1	1	1
molecular_function	GO:0008073	ornithine decarboxylase inhibitor activity	0	1	0	0.845925	1	1	1
biological_process	GO:1901642	nucleoside transmembrane transport	0	1	0	0.848028	1	1	1
biological_process	GO:0034755	iron ion transmembrane transport	0	1	0	0.609784	1	1	1
molecular_function	GO:0004888	transmembrane signaling receptor activity	0	1	0	0.0958328	1	0.999	1
biological_process	GO:0007166	cell surface receptor signaling pathway	0	1	0	0.517049	1	1	1
molecular_function	GO:0004197	cysteine-type endopeptidase activity	0	1	0	0.605282	1	1	1
biological_process	GO:0000462	maturation of SSU-rRNA from tricistronic rRNA transcript (SSU-rRNA, 5.8S rRNA, LSU-rRNA)	0	1	0	0.848028	1	1	1
molecular_function	GO:0030515	snoRNA binding	0	1	0	0.845925	1	1	1
molecular_function	GO:0004332	fructose-bisphosphate aldolase activity	0	1	0	0.845925	1	1	1
cellular_component	GO:0030127	COPII vesicle coat	0	7	0	0.284328	1	1	1
molecular_function	GO:0004114	3',5'-cyclic-nucleotide phosphodiesterase activity	0	1	0	0.715568	1	1	1
biological_process	GO:0009063	cellular amino acid catabolic process	0	3	0	0.191554	0.956679	1	1
cellular_component	GO:0005760	gamma DNA polymerase complex	0	1	0	0.83578	1	1	1
molecular_function	GO:0035312	5'-3' exodeoxyribonuclease activity	0	1	0	0.511979	1	1	1
molecular_function	GO:0008061	chitin binding	0	3	0	0.605282	1	1	1
biological_process	GO:0018293	protein-FAD linkage	0	1	0	0.848028	1	1	1
biological_process	GO:0032979	protein insertion into mitochondrial inner membrane from matrix	0	2	0	0.719121	1	1	1
biological_process	GO:0007033	vacuole organization	0	1	0	0.517049	1	1	1
cellular_component	GO:0005688	U6 snRNP	0	1	0	0.83578	1	1	1
biological_process	GO:1901137	carbohydrate derivative biosynthetic process	0	1	0	0.000844181	0.999741	0.053	1
molecular_function	GO:0004360	glutamine-fructose-6-phosphate transaminase (isomerizing) activity	0	1	0	0.845925	1	1	1
biological_process	GO:0045002	double-strand break repair via single-strand annealing	0	1	0	0.848028	1	1	1
biological_process	GO:0000730	DNA recombinase assembly	0	1	0	0.848028	1	1	1
biological_process	GO:0045721	negative regulation of gluconeogenesis	0	1	0	0.848028	1	1	1
molecular_function	GO:0050113	inositol oxygenase activity	0	1	0	0.845925	1	1	1
biological_process	GO:0019310	inositol catabolic process	0	1	0	0.848028	1	1	1
molecular_function	GO:0004814	arginine-tRNA ligase activity	0	1	0	0.845925	1	1	1
biological_process	GO:0006420	arginyl-tRNA aminoacylation	0	1	0	0.848028	1	1	1
molecular_function	GO:0004729	oxygen-dependent protoporphyrinogen oxidase activity	0	1	0	0.845925	1	1	1
molecular_function	GO:0008678	2-deoxy-D-gluconate 3-dehydrogenase activity	0	1	0	0.845925	1	1	1
molecular_function	GO:0008514	organic anion transmembrane transporter activity	0	1	0	0.976281	0.284432	1	1
molecular_function	GO:0004412	homoserine dehydrogenase activity	0	1	0	0.845925	1	1	1
molecular_function	GO:0004719	protein-L-isoaspartate (D-aspartate) O-methyltransferase activity	0	2	0	0.715568	1	1	1
molecular_function	GO:0004149	dihydrolipoyllysine-residue succinyltransferase activity	0	2	0	0.715568	1	1	1
cellular_component	GO:0045252	oxoglutarate dehydrogenase complex	0	2	0	0.698465	1	1	1
biological_process	GO:0042149	cellular response to glucose starvation	0	1	0	0.848028	1	1	1
biological_process	GO:0015689	molybdate ion transport	0	1	0	0.848028	1	1	1
molecular_function	GO:0015098	molybdate ion transmembrane transporter activity	0	1	0	0.845925	1	1	1
molecular_function	GO:0004799	thymidylate synthase activity	0	1	0	0.845925	1	1	1
biological_process	GO:0006231	dTMP biosynthetic process	0	1	0	0.848028	1	1	1
molecular_function	GO:0003980	UDP-glucose:glycoprotein glucosyltransferase activity	0	2	0	0.715568	1	1	1
biological_process	GO:0009820	alkaloid metabolic process	0	1	0	0.848028	1	1	1
biological_process	GO:0000045	autophagosome assembly	0	1	0	0.848028	1	1	1
molecular_function	GO:0004820	glycine-tRNA ligase activity	0	1	0	0.845925	1	1	1
biological_process	GO:0006426	glycyl-tRNA aminoacylation	0	1	0	0.848028	1	1	1
molecular_function	GO:0004807	triose-phosphate isomerase activity	0	1	0	0.845925	1	1	1
cellular_component	GO:0008622	epsilon DNA polymerase complex	0	1	0	0.83578	1	1	1
molecular_function	GO:0004801	transaldolase activity	0	2	0	0.715568	1	1	1
cellular_component	GO:1990316	Atg1/ULK1 kinase complex	0	2	0	0.698465	1	1	1
molecular_function	GO:0004560	alpha-L-fucosidase activity	0	1	0	0.845925	1	1	1
cellular_component	GO:0033178	proton-transporting two-sector ATPase complex, catalytic domain	0	2	0	0.0390508	1	0.69	1
molecular_function	GO:0019948	SUMO activating enzyme activity	0	2	0	0.715568	1	1	1
molecular_function	GO:0000334	3-hydroxyanthranilate 3,4-dioxygenase activity	0	1	0	0.845925	1	1	1
molecular_function	GO:0043142	single-stranded DNA helicase activity	0	4	0	NA	NA	NA	NA
biological_process	GO:0033567	DNA replication, Okazaki fragment processing	0	4	0	0.517049	1	1	1
molecular_function	GO:0000293	ferric-chelate reductase activity	0	1	0	0.845925	1	1	1
biological_process	GO:0009052	pentose-phosphate shunt, non-oxidative branch	0	4	0	0.517049	1	1	1
molecular_function	GO:0004751	ribose-5-phosphate isomerase activity	0	4	0	0.511979	1	1	1
molecular_function	GO:0003855	3-dehydroquinate dehydratase activity	0	1	0	0.845925	1	1	1
molecular_function	GO:0003866	3-phosphoshikimate 1-carboxyvinyltransferase activity	0	1	0	0.845925	1	1	1
molecular_function	GO:0004765	shikimate kinase activity	0	1	0	0.845925	1	1	1
molecular_function	GO:0003856	3-dehydroquinate synthase activity	0	1	0	0.845925	1	1	1
molecular_function	GO:0004764	shikimate 3-dehydrogenase (NADP+) activity	0	1	0	0.845925	1	1	1
molecular_function	GO:0016670	oxidoreductase activity, acting on a sulfur group of donors, oxygen as acceptor	0	1	0	0.511979	1	1	1
molecular_function	GO:0001735	prenylcysteine oxidase activity	0	1	0	0.845925	1	1	1
biological_process	GO:0030328	prenylcysteine catabolic process	0	1	0	0.848028	1	1	1
molecular_function	GO:0003991	acetylglutamate kinase activity	0	1	0	0.845925	1	1	1
cellular_component	GO:0000811	GINS complex	0	1	0	0.83578	1	1	1
molecular_function	GO:0015923	mannosidase activity	0	1	0	0.158477	1	1	1
biological_process	GO:0006013	mannose metabolic process	0	1	0	0.848028	1	1	1
molecular_function	GO:0046975	histone methyltransferase activity (H3-K36 specific)	0	1	0	0.845925	1	1	1
biological_process	GO:0010452	histone H3-K36 methylation	0	1	0	0.848028	1	1	1
biological_process	GO:0006354	DNA-templated transcription, elongation	0	1	0	0.994092	0.0352801	1	1
biological_process	GO:0015074	DNA integration	0	5	0	0.438399	1	1	1
molecular_function	GO:0004638	phosphoribosylaminoimidazole carboxylase activity	0	5	0	0.433047	1	1	1
biological_process	GO:0046080	dUTP metabolic process	0	2	0	0.719121	1	1	1
molecular_function	GO:0004170	dUTP diphosphatase activity	0	2	0	0.715568	1	1	1
biological_process	GO:0000184	nuclear-transcribed mRNA catabolic process, nonsense-mediated decay	0	2	0	0.719121	1	1	1

### Sheet: polyG
GO domain	GO ID	GO term	polyG protein	total number	number / total	raw p-value under-representation	raw p-value over-representation	FWER under-representation	FWER over-representation	Gene Name
molecular_function	GO:0005515	protein binding	215	1132	0.189929	0.996196	0.00481195	1	0.521	AcW1_000014-T1	AcW1_000029-T1	AcW1_000051-T1	AcW1_000057-T1	AcW1_000057-T2	AcW1_000057-T3	AcW1_000110-T1	AcW1_000148-T1	AcW1_000148-T2	AcW1_000155-T1	AcW1_000155-T2	AcW1_000197-T1	AcW1_000227-T1	AcW1_000244-T1	AcW1_000296-T1	AcW1_000305-T1	AcW1_000305-T2	AcW1_000342-T1	AcW1_000369-T1	AcW1_000403-T2	AcW1_000422-T1	AcW1_000423-T1	AcW1_000636-T1	AcW1_000846-T1	AcW1_000891-T1	AcW1_000928-T1	AcW1_001074-T2	AcW1_001087-T1	AcW1_001087-T2	AcW1_001087-T3	AcW1_001090-T2	AcW1_001128-T1	AcW1_001149-T1	AcW1_001149-T2	AcW1_001149-T3	AcW1_001232-T1	AcW1_001232-T2	AcW1_001233-T1	AcW1_001233-T2	AcW1_001282-T1	AcW1_001282-T3	AcW1_001366-T1	AcW1_001422-T1	AcW1_001435-T1	AcW1_001480-T1	AcW1_001502-T1	AcW1_001554-T1	AcW1_001666-T2	AcW1_001700-T1	AcW1_001884-T1	AcW1_001895-T1	AcW1_001906-T1	AcW1_001906-T2	AcW1_001921-T1	AcW1_002014-T1	AcW1_002154-T1	AcW1_002225-T1	AcW1_002335-T1	AcW1_002339-T1	AcW1_002351-T1	AcW1_002421-T1	AcW1_002421-T2	AcW1_002421-T3	AcW1_002482-T1	AcW1_002503-T1	AcW1_002503-T2	AcW1_002516-T1	AcW1_002516-T2	AcW1_002598-T1	AcW1_002598-T2	AcW1_002652-T1	AcW1_002667-T1	AcW1_002682-T1	AcW1_002799-T1	AcW1_002799-T2	AcW1_002901-T1	AcW1_002978-T1	AcW1_003124-T1	AcW1_003128-T1	AcW1_003263-T1	AcW1_003267-T1	AcW1_003267-T3	AcW1_003272-T1	AcW1_003327-T1	AcW1_003375-T1	AcW1_003429-T1	AcW1_003473-T1	AcW1_003483-T1	AcW1_003790-T1	AcW1_003790-T2	AcW1_003841-T1	AcW1_003899-T1	AcW1_004025-T1	AcW1_004025-T2	AcW1_004045-T1	AcW1_004121-T1	AcW1_004129-T1	AcW1_004240-T1	AcW1_004240-T2	AcW1_004240-T3	AcW1_004245-T1	AcW1_004245-T2	AcW1_004245-T3	AcW1_004260-T1	AcW1_004401-T1	AcW1_004401-T2	AcW1_004438-T1	AcW1_004438-T2	AcW1_004533-T1	AcW1_004533-T2	AcW1_004552-T1	AcW1_004552-T2	AcW1_004578-T1	AcW1_004586-T4	AcW1_004599-T1	AcW1_004774-T1	AcW1_004774-T2	AcW1_004812-T1	AcW1_004847-T1	AcW1_004859-T1	AcW1_004859-T2	AcW1_004859-T3	AcW1_005138-T1	AcW1_005138-T2	AcW1_005138-T3	AcW1_005138-T4	AcW1_005138-T5	AcW1_005138-T6	AcW1_005138-T7	AcW1_005237-T1	AcW1_005352-T1	AcW1_005391-T1	AcW1_005392-T1	AcW1_005581-T1	AcW1_005581-T2	AcW1_005581-T3	AcW1_005601-T1	AcW1_005601-T2	AcW1_005809-T1	AcW1_005865-T1	AcW1_005874-T1	AcW1_005888-T1	AcW1_005939-T1	AcW1_005939-T2	AcW1_006226-T1	AcW1_006286-T1	AcW1_006333-T1	AcW1_006352-T1	AcW1_006388-T1	AcW1_006388-T2	AcW1_006465-T1	AcW1_006555-T1	AcW1_006592-T1	AcW1_006698-T1	AcW1_006698-T2	AcW1_006714-T1	AcW1_006750-T1	AcW1_006751-T1	AcW1_006777-T1	AcW1_006908-T1	AcW1_006991-T1	AcW1_007080-T1	AcW1_007080-T3	AcW1_007082-T1	AcW1_007082-T2	AcW1_007241-T1	AcW1_007281-T1	AcW1_007313-T1	AcW1_007313-T2	AcW1_007321-T1	AcW1_007389-T1	AcW1_007403-T1	AcW1_007411-T1	AcW1_007507-T1	AcW1_007630-T1	AcW1_007645-T1	AcW1_007654-T1	AcW1_007666-T1	AcW1_007849-T1	AcW1_007885-T1	AcW1_007906-T1	AcW1_007981-T1	AcW1_007981-T2	AcW1_007981-T3	AcW1_008201-T1	AcW1_008346-T1	AcW1_008498-T1	AcW1_008498-T2	AcW1_008505-T1	AcW1_008505-T2	AcW1_008530-T1	AcW1_008854-T1	AcW1_008895-T1	AcW1_008922-T1	AcW1_009084-T1	AcW1_009215-T1	AcW1_009244-T2	AcW1_009244-T3	AcW1_009272-T1	AcW1_009279-T1	AcW1_009321-T1	AcW1_009484-T1	AcW1_009484-T2	AcW1_009588-T1	AcW1_009592-T1	AcW1_009592-T2	AcW1_009592-T3	AcW1_009592-T5	AcW1_009694-T1	AcW1_009857-T1	AcW1_009896-T1	AcW1_009997-T1	AcW1_010071-T1	AcW1_010071-T2	AcW1_010240-T1
molecular_function	GO:0005524	ATP binding	165	737	0.223881	0.999979	3.15498e-05	1	0.005	AcW1_000103-T1	AcW1_000120-T1	AcW1_000120-T2	AcW1_000148-T1	AcW1_000148-T2	AcW1_000185-T1	AcW1_000249-T1	AcW1_000284-T1	AcW1_000304-T1	AcW1_000304-T2	AcW1_000304-T3	AcW1_000318-T1	AcW1_000334-T1	AcW1_000334-T2	AcW1_000334-T3	AcW1_000354-T1	AcW1_000367-T1	AcW1_000367-T2	AcW1_000367-T3	AcW1_000367-T4	AcW1_000400-T1	AcW1_000479-T1	AcW1_000562-T1	AcW1_000571-T1	AcW1_000689-T1	AcW1_000822-T1	AcW1_000822-T2	AcW1_000855-T1	AcW1_000855-T2	AcW1_000855-T3	AcW1_000879-T1	AcW1_000906-T1	AcW1_001074-T2	AcW1_001148-T1	AcW1_001300-T1	AcW1_001415-T1	AcW1_001426-T1	AcW1_001577-T1	AcW1_001784-T1	AcW1_001829-T1	AcW1_002059-T1	AcW1_002116-T1	AcW1_002116-T2	AcW1_002135-T1	AcW1_002170-T1	AcW1_002170-T3	AcW1_002588-T1	AcW1_002637-T1	AcW1_002709-T1	AcW1_002738-T1	AcW1_002738-T2	AcW1_002888-T1	AcW1_002965-T1	AcW1_002965-T2	AcW1_002988-T1	AcW1_002997-T1	AcW1_003212-T1	AcW1_003212-T2	AcW1_003212-T3	AcW1_003340-T1	AcW1_003340-T2	AcW1_003340-T3	AcW1_003360-T1	AcW1_003528-T1	AcW1_003596-T1	AcW1_003728-T1	AcW1_003728-T2	AcW1_003766-T1	AcW1_003766-T3	AcW1_003792-T1	AcW1_003957-T1	AcW1_004031-T1	AcW1_004045-T1	AcW1_004129-T1	AcW1_004152-T1	AcW1_004232-T1	AcW1_004232-T2	AcW1_004427-T1	AcW1_004653-T1	AcW1_004653-T2	AcW1_004653-T3	AcW1_004653-T4	AcW1_004893-T1	AcW1_005112-T1	AcW1_005213-T1	AcW1_005233-T1	AcW1_005233-T2	AcW1_005233-T3	AcW1_005361-T1	AcW1_005495-T1	AcW1_005498-T1	AcW1_005498-T2	AcW1_005498-T3	AcW1_005505-T1	AcW1_005753-T1	AcW1_005775-T1	AcW1_005780-T1	AcW1_005886-T1	AcW1_005886-T2	AcW1_006020-T1	AcW1_006063-T1	AcW1_006068-T1	AcW1_006079-T1	AcW1_006256-T1	AcW1_006351-T1	AcW1_006351-T5	AcW1_006351-T6	AcW1_006422-T1	AcW1_006625-T1	AcW1_006659-T1	AcW1_006659-T2	AcW1_006751-T1	AcW1_006765-T1	AcW1_006826-T1	AcW1_006882-T1	AcW1_006982-T1	AcW1_006982-T2	AcW1_007002-T1	AcW1_007413-T1	AcW1_007413-T2	AcW1_007486-T1	AcW1_007734-T1	AcW1_007777-T1	AcW1_007777-T2	AcW1_007917-T1	AcW1_007995-T1	AcW1_007995-T2	AcW1_008202-T1	AcW1_008355-T1	AcW1_008355-T2	AcW1_008388-T1	AcW1_008568-T1	AcW1_008568-T2	AcW1_008568-T3	AcW1_008597-T1	AcW1_008675-T1	AcW1_008678-T1	AcW1_008747-T1	AcW1_008975-T1	AcW1_009007-T1	AcW1_009007-T2	AcW1_009032-T1	AcW1_009158-T1	AcW1_009242-T1	AcW1_009242-T2	AcW1_009249-T1	AcW1_009256-T1	AcW1_009480-T1	AcW1_009590-T1	AcW1_009942-T1	AcW1_010016-T1	AcW1_010023-T1	AcW1_010091-T1	AcW1_010240-T1	AcW1_010293-T1	AcW1_010314-T1	AcW1_010331-T1	AcW1_010382-T1	AcW1_010382-T2	AcW1_010384-T1	AcW1_010385-T1	AcW1_010385-T2	AcW1_010386-T1	AcW1_010386-T2	AcW1_010388-T1
biological_process	GO:0055114	obsolete oxidation-reduction process	121	703	0.172119	NA	NA	NA	NA	AcW1_000017-T1	AcW1_000017-T2	AcW1_000017-T3	AcW1_000023-T1	AcW1_000080-T1	AcW1_000080-T2	AcW1_000080-T3	AcW1_000217-T1	AcW1_000448-T1	AcW1_000939-T1	AcW1_001073-T1	AcW1_001314-T1	AcW1_001314-T2	AcW1_001404-T1	AcW1_001838-T1	AcW1_001860-T1	AcW1_001943-T1	AcW1_001943-T2	AcW1_001991-T1	AcW1_002091-T1	AcW1_002345-T1	AcW1_002426-T1	AcW1_002426-T2	AcW1_002426-T3	AcW1_002560-T1	AcW1_002615-T1	AcW1_002689-T1	AcW1_002689-T2	AcW1_002746-T1	AcW1_002875-T1	AcW1_002875-T2	AcW1_002875-T3	AcW1_002892-T1	AcW1_002961-T1	AcW1_002962-T1	AcW1_003116-T2	AcW1_003142-T1	AcW1_003201-T1	AcW1_003266-T1	AcW1_003449-T1	AcW1_003531-T1	AcW1_003531-T2	AcW1_003543-T1	AcW1_003787-T1	AcW1_003919-T1	AcW1_003973-T1	AcW1_004021-T1	AcW1_004021-T2	AcW1_004111-T1	AcW1_004111-T2	AcW1_004111-T3	AcW1_004111-T4	AcW1_004614-T1	AcW1_004622-T1	AcW1_004623-T1	AcW1_004859-T1	AcW1_004859-T2	AcW1_004859-T3	AcW1_004922-T1	AcW1_005194-T1	AcW1_005254-T1	AcW1_005291-T1	AcW1_005310-T1	AcW1_005316-T1	AcW1_005374-T1	AcW1_005733-T1	AcW1_005907-T1	AcW1_005976-T1	AcW1_005976-T2	AcW1_005976-T3	AcW1_005976-T4	AcW1_006117-T1	AcW1_006149-T1	AcW1_006149-T2	AcW1_006348-T1	AcW1_006434-T1	AcW1_006456-T1	AcW1_006529-T1	AcW1_006529-T2	AcW1_006568-T1	AcW1_006788-T1	AcW1_007136-T1	AcW1_007136-T2	AcW1_007148-T1	AcW1_007148-T2	AcW1_007265-T1	AcW1_007548-T1	AcW1_007548-T2	AcW1_007973-T1	AcW1_007973-T2	AcW1_008053-T1	AcW1_008053-T2	AcW1_008053-T3	AcW1_008132-T1	AcW1_008468-T1	AcW1_008950-T1	AcW1_008950-T2	AcW1_009167-T1	AcW1_009182-T1	AcW1_009182-T2	AcW1_009182-T3	AcW1_009184-T1	AcW1_009273-T1	AcW1_009417-T1	AcW1_009517-T1	AcW1_009560-T1	AcW1_009650-T1	AcW1_009996-T1	AcW1_010018-T1	AcW1_010059-T1	AcW1_010141-T1	AcW1_010150-T1	AcW1_010202-T1	AcW1_010202-T2	AcW1_010348-T1	AcW1_010348-T2	AcW1_010348-T3	AcW1_010348-T4	AcW1_010351-T1	AcW1_010351-T4	AcW1_010358-T1
molecular_function	GO:0003676	nucleic acid binding	111	418	0.26555	0.999993	9.97907e-06	1	0.001	AcW1_000285-T1	AcW1_000285-T2	AcW1_000400-T1	AcW1_000438-T1	AcW1_000451-T1	AcW1_000562-T1	AcW1_000744-T1	AcW1_000861-T1	AcW1_000875-T1	AcW1_000875-T3	AcW1_000889-T1	AcW1_000889-T2	AcW1_001175-T1	AcW1_001448-T1	AcW1_001603-T1	AcW1_001603-T2	AcW1_001910-T1	AcW1_002087-T1	AcW1_002173-T1	AcW1_002200-T1	AcW1_002391-T1	AcW1_002568-T1	AcW1_003263-T1	AcW1_003267-T1	AcW1_003267-T3	AcW1_003340-T1	AcW1_003340-T3	AcW1_003437-T1	AcW1_003719-T1	AcW1_003957-T1	AcW1_004046-T1	AcW1_004046-T2	AcW1_004046-T3	AcW1_004098-T1	AcW1_004098-T2	AcW1_004110-T1	AcW1_004413-T1	AcW1_004539-T1	AcW1_004539-T2	AcW1_004581-T1	AcW1_004616-T1	AcW1_004653-T1	AcW1_004653-T2	AcW1_004653-T3	AcW1_004653-T4	AcW1_004788-T1	AcW1_004847-T1	AcW1_004981-T1	AcW1_004992-T1	AcW1_005039-T1	AcW1_005053-T1	AcW1_005183-T1	AcW1_005269-T1	AcW1_005391-T1	AcW1_005505-T1	AcW1_005546-T1	AcW1_005638-T1	AcW1_005718-T1	AcW1_005718-T2	AcW1_005780-T1	AcW1_006007-T1	AcW1_006413-T1	AcW1_006583-T1	AcW1_006614-T1	AcW1_006682-T1	AcW1_006682-T2	AcW1_006857-T1	AcW1_006867-T1	AcW1_006882-T1	AcW1_006982-T1	AcW1_006982-T2	AcW1_007105-T1	AcW1_007325-T1	AcW1_007413-T1	AcW1_007413-T2	AcW1_007666-T1	AcW1_007741-T1	AcW1_007741-T3	AcW1_007831-T1	AcW1_007849-T1	AcW1_008049-T1	AcW1_008197-T1	AcW1_008235-T1	AcW1_008235-T2	AcW1_008507-T1	AcW1_008574-T1	AcW1_008587-T1	AcW1_008587-T3	AcW1_008590-T1	AcW1_008590-T2	AcW1_008597-T1	AcW1_008665-T2	AcW1_008675-T1	AcW1_008704-T1	AcW1_008787-T1	AcW1_008787-T2	AcW1_008838-T1	AcW1_008995-T1	AcW1_009119-T1	AcW1_009158-T1	AcW1_009221-T1	AcW1_009532-T1	AcW1_009532-T2	AcW1_009715-T1	AcW1_009727-T1	AcW1_009739-T1	AcW1_009982-T1	AcW1_010163-T1	AcW1_010370-T2	AcW1_010370-T3	AcW1_010370-T4
molecular_function	GO:0008270	zinc ion binding	98	436	0.224771	0.999165	0.00126465	1	0.192	AcW1_000029-T1	AcW1_000185-T1	AcW1_000285-T1	AcW1_000285-T2	AcW1_000342-T1	AcW1_000492-T1	AcW1_000744-T1	AcW1_000822-T1	AcW1_000822-T2	AcW1_000889-T1	AcW1_000889-T2	AcW1_000971-T1	AcW1_000971-T2	AcW1_000971-T3	AcW1_001090-T2	AcW1_001153-T2	AcW1_001232-T1	AcW1_001232-T2	AcW1_001956-T1	AcW1_001956-T2	AcW1_002081-T1	AcW1_002081-T3	AcW1_002149-T1	AcW1_002339-T1	AcW1_002397-T1	AcW1_002495-T1	AcW1_002689-T1	AcW1_002689-T2	AcW1_002705-T1	AcW1_002793-T1	AcW1_003017-T1	AcW1_003124-T1	AcW1_003170-T1	AcW1_004129-T1	AcW1_004413-T1	AcW1_004581-T1	AcW1_004859-T1	AcW1_004859-T2	AcW1_004859-T3	AcW1_005039-T1	AcW1_005138-T1	AcW1_005138-T4	AcW1_005138-T6	AcW1_005291-T1	AcW1_005391-T1	AcW1_005392-T1	AcW1_006211-T1	AcW1_006211-T2	AcW1_006243-T1	AcW1_006286-T1	AcW1_006592-T1	AcW1_006750-T1	AcW1_006777-T1	AcW1_006808-T1	AcW1_006808-T2	AcW1_006808-T3	AcW1_006857-T1	AcW1_006923-T1	AcW1_006991-T1	AcW1_007321-T1	AcW1_007630-T1	AcW1_007645-T1	AcW1_007854-T1	AcW1_007854-T2	AcW1_007949-T1	AcW1_007949-T2	AcW1_008197-T1	AcW1_008277-T1	AcW1_008498-T1	AcW1_008498-T2	AcW1_008507-T1	AcW1_008530-T1	AcW1_008590-T1	AcW1_008787-T1	AcW1_008787-T2	AcW1_008838-T1	AcW1_008922-T1	AcW1_008960-T1	AcW1_008983-T2	AcW1_008983-T3	AcW1_009077-T1	AcW1_009182-T1	AcW1_009182-T3	AcW1_009244-T2	AcW1_009244-T3	AcW1_009484-T1	AcW1_009484-T2	AcW1_009586-T1	AcW1_009586-T2	AcW1_009588-T1	AcW1_009592-T1	AcW1_009592-T2	AcW1_009592-T3	AcW1_009592-T5	AcW1_009857-T1	AcW1_009982-T1	AcW1_010081-T1	AcW1_010163-T1
molecular_function	GO:0016491	oxidoreductase activity	82	487	0.168378	0.247103	0.783703	1	1	AcW1_000017-T1	AcW1_000017-T2	AcW1_000017-T3	AcW1_000023-T1	AcW1_000080-T1	AcW1_000080-T2	AcW1_000080-T3	AcW1_000448-T1	AcW1_000666-T1	AcW1_001073-T1	AcW1_001404-T1	AcW1_001838-T1	AcW1_001860-T1	AcW1_001943-T1	AcW1_001943-T2	AcW1_001991-T1	AcW1_002091-T1	AcW1_002426-T1	AcW1_002426-T2	AcW1_002426-T3	AcW1_002560-T1	AcW1_002615-T1	AcW1_002633-T1	AcW1_002689-T1	AcW1_002689-T2	AcW1_002746-T1	AcW1_002892-T1	AcW1_002961-T1	AcW1_002962-T1	AcW1_003116-T2	AcW1_003142-T1	AcW1_003201-T1	AcW1_003266-T1	AcW1_003449-T1	AcW1_003787-T1	AcW1_003919-T1	AcW1_003973-T1	AcW1_004021-T1	AcW1_004021-T2	AcW1_004614-T1	AcW1_004622-T1	AcW1_004623-T1	AcW1_004644-T1	AcW1_004922-T1	AcW1_005194-T1	AcW1_005219-T2	AcW1_005219-T3	AcW1_005291-T1	AcW1_005310-T1	AcW1_005316-T1	AcW1_005374-T1	AcW1_005733-T1	AcW1_005907-T1	AcW1_006117-T1	AcW1_006149-T1	AcW1_006149-T2	AcW1_006348-T1	AcW1_006434-T1	AcW1_006456-T1	AcW1_006568-T1	AcW1_006788-T1	AcW1_007136-T1	AcW1_007136-T2	AcW1_007265-T1	AcW1_007874-T1	AcW1_008053-T1	AcW1_008053-T2	AcW1_008053-T3	AcW1_008132-T1	AcW1_008264-T1	AcW1_008468-T1	AcW1_008950-T1	AcW1_008950-T2	AcW1_009182-T1	AcW1_009182-T3	AcW1_009417-T1	AcW1_009560-T1	AcW1_009650-T1	AcW1_009996-T1	AcW1_010018-T1	AcW1_010059-T1	AcW1_010141-T1
molecular_function	GO:0003824	catalytic activity	81	517	0.156673	0.177139	0.839684	1	1	AcW1_000034-T1	AcW1_000217-T1	AcW1_000334-T1	AcW1_000334-T2	AcW1_000334-T3	AcW1_000581-T1	AcW1_000879-T1	AcW1_000939-T1	AcW1_001066-T1	AcW1_001087-T3	AcW1_001415-T1	AcW1_001859-T1	AcW1_001859-T2	AcW1_001859-T3	AcW1_001859-T4	AcW1_001860-T1	AcW1_001962-T1	AcW1_001962-T2	AcW1_002084-T1	AcW1_002187-T1	AcW1_002187-T2	AcW1_002187-T3	AcW1_002212-T1	AcW1_002486-T1	AcW1_002498-T1	AcW1_002789-T1	AcW1_002902-T1	AcW1_002965-T1	AcW1_002965-T2	AcW1_002997-T1	AcW1_003142-T1	AcW1_003166-T1	AcW1_003166-T4	AcW1_003528-T1	AcW1_003867-T1	AcW1_003973-T1	AcW1_004119-T1	AcW1_004282-T1	AcW1_004318-T1	AcW1_004531-T1	AcW1_004531-T2	AcW1_004531-T3	AcW1_004566-T1	AcW1_004844-T1	AcW1_004844-T2	AcW1_004844-T3	AcW1_004881-T1	AcW1_005422-T1	AcW1_005423-T1	AcW1_005688-T1	AcW1_005976-T1	AcW1_005976-T2	AcW1_005976-T3	AcW1_005976-T4	AcW1_006038-T1	AcW1_006415-T1	AcW1_006529-T1	AcW1_006529-T2	AcW1_006788-T1	AcW1_006826-T1	AcW1_007002-T1	AcW1_007325-T1	AcW1_007566-T1	AcW1_007675-T1	AcW1_007675-T2	AcW1_007715-T1	AcW1_007746-T1	AcW1_007854-T1	AcW1_007854-T2	AcW1_007923-T1	AcW1_007973-T1	AcW1_007973-T2	AcW1_008202-T1	AcW1_008918-T1	AcW1_008958-T1	AcW1_009409-T1	AcW1_009634-T1	AcW1_009755-T1	AcW1_009985-T1	AcW1_009985-T2	AcW1_010104-T1
cellular_component	GO:0005634	nucleus	76	334	0.227545	0.999995	9.74832e-06	1	0	AcW1_000331-T1	AcW1_000367-T1	AcW1_000367-T2	AcW1_000367-T3	AcW1_000367-T4	AcW1_000479-T1	AcW1_000584-T1	AcW1_000889-T1	AcW1_000889-T2	AcW1_000971-T1	AcW1_000971-T2	AcW1_000971-T3	AcW1_000991-T1	AcW1_001241-T1	AcW1_001910-T1	AcW1_002383-T1	AcW1_002391-T1	AcW1_002495-T1	AcW1_002705-T1	AcW1_002793-T1	AcW1_002986-T1	AcW1_004123-T1	AcW1_004123-T2	AcW1_004123-T3	AcW1_004322-T1	AcW1_004413-T1	AcW1_004511-T1	AcW1_004581-T1	AcW1_004710-T1	AcW1_004812-T1	AcW1_004898-T1	AcW1_005044-T1	AcW1_005044-T3	AcW1_005315-T1	AcW1_005315-T2	AcW1_005392-T1	AcW1_005676-T1	AcW1_005676-T3	AcW1_005870-T1	AcW1_005870-T2	AcW1_005870-T3	AcW1_006211-T1	AcW1_006211-T2	AcW1_006243-T1	AcW1_006413-T1	AcW1_006682-T1	AcW1_006682-T2	AcW1_006808-T1	AcW1_006808-T2	AcW1_006808-T3	AcW1_006866-T1	AcW1_006867-T1	AcW1_006946-T1	AcW1_007030-T1	AcW1_007341-T1	AcW1_007341-T2	AcW1_007402-T1	AcW1_007567-T1	AcW1_007734-T1	AcW1_007949-T1	AcW1_007949-T2	AcW1_008498-T1	AcW1_008498-T2	AcW1_008507-T1	AcW1_008761-T1	AcW1_008895-T1	AcW1_008960-T1	AcW1_008983-T2	AcW1_008983-T3	AcW1_009077-T1	AcW1_009528-T1	AcW1_009982-T1	AcW1_010049-T1	AcW1_010049-T2	AcW1_010049-T3	AcW1_010081-T1
cellular_component	GO:0016021	integral component of membrane	71	559	0.127013	0.0160687	0.988808	0.306	1	AcW1_000072-T1	AcW1_000072-T2	AcW1_000072-T3	AcW1_000079-T1	AcW1_000082-T1	AcW1_000353-T1	AcW1_000807-T1	AcW1_000822-T1	AcW1_000822-T2	AcW1_000931-T1	AcW1_001472-T1	AcW1_001554-T1	AcW1_001970-T1	AcW1_002098-T1	AcW1_002430-T1	AcW1_002738-T1	AcW1_002738-T2	AcW1_002813-T1	AcW1_002814-T1	AcW1_003151-T1	AcW1_003151-T2	AcW1_003451-T1	AcW1_003615-T1	AcW1_003615-T2	AcW1_003816-T1	AcW1_003816-T2	AcW1_003816-T3	AcW1_003984-T1	AcW1_003984-T2	AcW1_003984-T3	AcW1_003984-T4	AcW1_004326-T1	AcW1_004372-T1	AcW1_004506-T1	AcW1_004507-T1	AcW1_004600-T1	AcW1_004613-T1	AcW1_004613-T2	AcW1_004652-T1	AcW1_004652-T3	AcW1_004725-T1	AcW1_004725-T2	AcW1_005206-T1	AcW1_005535-T1	AcW1_005572-T1	AcW1_005858-T1	AcW1_005878-T1	AcW1_006256-T1	AcW1_006901-T1	AcW1_007130-T1	AcW1_007130-T2	AcW1_007130-T3	AcW1_007130-T4	AcW1_007167-T1	AcW1_007201-T1	AcW1_007201-T2	AcW1_007995-T1	AcW1_007995-T2	AcW1_008157-T1	AcW1_008157-T2	AcW1_008158-T1	AcW1_008158-T2	AcW1_008627-T1	AcW1_009131-T1	AcW1_009131-T2	AcW1_009131-T3	AcW1_009172-T1	AcW1_009172-T2	AcW1_009449-T1	AcW1_009765-T1	AcW1_009942-T1
molecular_function	GO:0000166	nucleotide binding	70	230	0.304348	1	1.68531e-09	1	0	AcW1_000185-T1	AcW1_000285-T1	AcW1_000285-T2	AcW1_000438-T1	AcW1_000451-T1	AcW1_000494-T1	AcW1_000562-T1	AcW1_000689-T1	AcW1_000875-T1	AcW1_000875-T3	AcW1_001175-T1	AcW1_001448-T1	AcW1_001603-T1	AcW1_001603-T2	AcW1_002087-T1	AcW1_002173-T1	AcW1_002391-T1	AcW1_002568-T1	AcW1_002988-T1	AcW1_003340-T1	AcW1_003340-T2	AcW1_003340-T3	AcW1_003437-T1	AcW1_003719-T1	AcW1_003792-T1	AcW1_003957-T1	AcW1_004046-T1	AcW1_004046-T2	AcW1_004046-T3	AcW1_004098-T1	AcW1_004098-T2	AcW1_004110-T1	AcW1_004372-T1	AcW1_004427-T1	AcW1_004427-T2	AcW1_004427-T3	AcW1_004539-T1	AcW1_004539-T2	AcW1_004788-T1	AcW1_004981-T1	AcW1_004992-T1	AcW1_005053-T1	AcW1_005269-T1	AcW1_005391-T1	AcW1_005546-T1	AcW1_005638-T1	AcW1_005718-T1	AcW1_005718-T2	AcW1_006256-T1	AcW1_006583-T1	AcW1_006682-T1	AcW1_006682-T2	AcW1_006867-T1	AcW1_007325-T1	AcW1_007995-T1	AcW1_007995-T2	AcW1_008235-T1	AcW1_008235-T2	AcW1_008574-T1	AcW1_008587-T1	AcW1_008587-T3	AcW1_008675-T1	AcW1_009119-T1	AcW1_009221-T1	AcW1_009532-T1	AcW1_009532-T2	AcW1_009715-T1	AcW1_009727-T1	AcW1_009739-T1	AcW1_009982-T1
molecular_function	GO:0003677	DNA binding	67	323	0.20743	0.956157	0.0576499	1	1	AcW1_000367-T1	AcW1_000367-T2	AcW1_000367-T3	AcW1_000367-T4	AcW1_000479-T1	AcW1_000689-T1	AcW1_000971-T1	AcW1_000971-T2	AcW1_000971-T3	AcW1_000991-T1	AcW1_001202-T1	AcW1_001241-T1	AcW1_002096-T1	AcW1_002383-T1	AcW1_002495-T1	AcW1_002588-T1	AcW1_002986-T1	AcW1_004031-T1	AcW1_004240-T2	AcW1_004240-T3	AcW1_004279-T1	AcW1_004832-T1	AcW1_004859-T1	AcW1_004859-T2	AcW1_005044-T1	AcW1_005044-T3	AcW1_005112-T1	AcW1_005207-T1	AcW1_005207-T2	AcW1_005390-T1	AcW1_005392-T1	AcW1_005394-T1	AcW1_005394-T2	AcW1_005592-T1	AcW1_005592-T2	AcW1_005676-T1	AcW1_005676-T3	AcW1_006211-T1	AcW1_006211-T2	AcW1_006243-T1	AcW1_006413-T1	AcW1_006576-T1	AcW1_006576-T2	AcW1_006576-T3	AcW1_006576-T4	AcW1_006576-T5	AcW1_006665-T1	AcW1_006808-T1	AcW1_006808-T2	AcW1_006808-T3	AcW1_006826-T1	AcW1_006946-T1	AcW1_007030-T1	AcW1_007315-T1	AcW1_007714-T1	AcW1_007820-T1	AcW1_008388-T1	AcW1_008495-T1	AcW1_008498-T1	AcW1_008498-T2	AcW1_008838-T1	AcW1_008960-T1	AcW1_009239-T1	AcW1_009409-T1	AcW1_009588-T1	AcW1_009982-T1	AcW1_010081-T1
biological_process	GO:0055085	transmembrane transport	59	434	0.135945	0.0213466	0.984684	0.843	1	AcW1_000072-T1	AcW1_000072-T2	AcW1_000072-T3	AcW1_000079-T1	AcW1_000082-T1	AcW1_000353-T1	AcW1_000807-T1	AcW1_000931-T1	AcW1_001472-T1	AcW1_001970-T1	AcW1_002098-T1	AcW1_002430-T1	AcW1_002738-T1	AcW1_002738-T2	AcW1_002814-T1	AcW1_003451-T1	AcW1_003615-T1	AcW1_003615-T2	AcW1_003816-T1	AcW1_003816-T2	AcW1_003816-T3	AcW1_003984-T1	AcW1_003984-T2	AcW1_003984-T3	AcW1_003984-T4	AcW1_004326-T1	AcW1_004506-T1	AcW1_004507-T1	AcW1_004613-T1	AcW1_004613-T2	AcW1_004652-T1	AcW1_004652-T3	AcW1_004849-T1	AcW1_005206-T1	AcW1_005535-T1	AcW1_005572-T1	AcW1_005878-T1	AcW1_006901-T1	AcW1_007093-T1	AcW1_007130-T1	AcW1_007130-T2	AcW1_007130-T3	AcW1_007130-T4	AcW1_007167-T1	AcW1_007201-T1	AcW1_007201-T2	AcW1_007425-T2	AcW1_007425-T3	AcW1_007425-T4	AcW1_007757-T1	AcW1_008157-T1	AcW1_008157-T2	AcW1_008158-T1	AcW1_008158-T2	AcW1_008548-T1	AcW1_009172-T1	AcW1_009172-T2	AcW1_009817-T1	AcW1_009942-T1
molecular_function	GO:0004672	protein kinase activity	57	267	0.213483	0.996612	0.00528938	1	0.696	AcW1_000103-T1	AcW1_000249-T1	AcW1_000284-T1	AcW1_000318-T1	AcW1_000571-T1	AcW1_000855-T1	AcW1_000855-T2	AcW1_000855-T3	AcW1_001426-T1	AcW1_001577-T1	AcW1_001829-T1	AcW1_002059-T1	AcW1_002116-T1	AcW1_002116-T2	AcW1_003596-T1	AcW1_003728-T1	AcW1_003728-T2	AcW1_003766-T1	AcW1_003766-T3	AcW1_004232-T1	AcW1_004232-T2	AcW1_005213-T1	AcW1_005233-T1	AcW1_005233-T2	AcW1_005233-T3	AcW1_005775-T1	AcW1_006068-T1	AcW1_006625-T1	AcW1_006751-T1	AcW1_007486-T1	AcW1_008355-T1	AcW1_008355-T2	AcW1_008975-T1	AcW1_009007-T1	AcW1_009007-T2	AcW1_009032-T1	AcW1_009242-T1	AcW1_009242-T2	AcW1_009249-T1	AcW1_009256-T1	AcW1_009480-T1	AcW1_009563-T1	AcW1_009590-T1	AcW1_010016-T1	AcW1_010023-T1	AcW1_010091-T1	AcW1_010240-T1	AcW1_010314-T1	AcW1_010331-T1	AcW1_010382-T1	AcW1_010382-T2	AcW1_010384-T1	AcW1_010385-T1	AcW1_010385-T2	AcW1_010386-T1	AcW1_010386-T2	AcW1_010388-T1
biological_process	GO:0006468	protein phosphorylation	57	267	0.213483	0.982468	0.0256656	1	0.988	AcW1_000103-T1	AcW1_000249-T1	AcW1_000284-T1	AcW1_000318-T1	AcW1_000571-T1	AcW1_000855-T1	AcW1_000855-T2	AcW1_000855-T3	AcW1_001426-T1	AcW1_001577-T1	AcW1_001829-T1	AcW1_002059-T1	AcW1_002116-T1	AcW1_002116-T2	AcW1_003596-T1	AcW1_003728-T1	AcW1_003728-T2	AcW1_003766-T1	AcW1_003766-T3	AcW1_004232-T1	AcW1_004232-T2	AcW1_005213-T1	AcW1_005233-T1	AcW1_005233-T2	AcW1_005233-T3	AcW1_005775-T1	AcW1_006068-T1	AcW1_006625-T1	AcW1_006751-T1	AcW1_007486-T1	AcW1_008355-T1	AcW1_008355-T2	AcW1_008975-T1	AcW1_009007-T1	AcW1_009007-T2	AcW1_009032-T1	AcW1_009242-T1	AcW1_009242-T2	AcW1_009249-T1	AcW1_009256-T1	AcW1_009480-T1	AcW1_009563-T1	AcW1_009590-T1	AcW1_010016-T1	AcW1_010023-T1	AcW1_010091-T1	AcW1_010240-T1	AcW1_010314-T1	AcW1_010331-T1	AcW1_010382-T1	AcW1_010382-T2	AcW1_010384-T1	AcW1_010385-T1	AcW1_010385-T2	AcW1_010386-T1	AcW1_010386-T2	AcW1_010388-T1
biological_process	GO:0008152	metabolic process	56	326	0.171779	0.507	0.52907	1	1	AcW1_000334-T1	AcW1_000334-T2	AcW1_000334-T3	AcW1_000581-T1	AcW1_001208-T1	AcW1_002084-T1	AcW1_002187-T1	AcW1_002187-T2	AcW1_002187-T3	AcW1_002393-T1	AcW1_002486-T1	AcW1_003531-T1	AcW1_003531-T2	AcW1_003568-T1	AcW1_003568-T2	AcW1_003601-T1	AcW1_004111-T1	AcW1_004111-T2	AcW1_004111-T3	AcW1_004111-T4	AcW1_004282-T1	AcW1_004531-T1	AcW1_004531-T2	AcW1_004531-T3	AcW1_004566-T1	AcW1_004622-T1	AcW1_004623-T1	AcW1_004800-T1	AcW1_004844-T1	AcW1_004844-T2	AcW1_004844-T3	AcW1_004881-T1	AcW1_005075-T1	AcW1_005688-T1	AcW1_005848-T1	AcW1_005875-T1	AcW1_005875-T2	AcW1_006038-T1	AcW1_006441-T1	AcW1_006441-T2	AcW1_006441-T3	AcW1_006788-T1	AcW1_006854-T1	AcW1_007136-T1	AcW1_007136-T2	AcW1_007186-T1	AcW1_007241-T1	AcW1_007675-T1	AcW1_007675-T2	AcW1_007917-T1	AcW1_007973-T1	AcW1_007973-T2	AcW1_008202-T1	AcW1_009167-T1	AcW1_009460-T1	AcW1_009634-T1
molecular_function	GO:0046872	metal ion binding	50	206	0.242718	0.977382	0.0281345	1	0.994	AcW1_000438-T1	AcW1_000494-T1	AcW1_000744-T1	AcW1_000879-T1	AcW1_001066-T1	AcW1_001148-T1	AcW1_001232-T1	AcW1_001232-T2	AcW1_001415-T1	AcW1_002965-T1	AcW1_002965-T2	AcW1_002997-T1	AcW1_003528-T1	AcW1_004123-T1	AcW1_004123-T3	AcW1_004129-T1	AcW1_004372-T1	AcW1_004616-T1	AcW1_005178-T1	AcW1_005183-T1	AcW1_005843-T1	AcW1_005843-T2	AcW1_005843-T3	AcW1_006004-T1	AcW1_006004-T2	AcW1_006007-T1	AcW1_006256-T1	AcW1_006800-T1	AcW1_006826-T1	AcW1_007002-T1	AcW1_007105-T1	AcW1_007741-T1	AcW1_007741-T3	AcW1_007995-T1	AcW1_007995-T2	AcW1_008049-T1	AcW1_008057-T1	AcW1_008057-T2	AcW1_008069-T1	AcW1_008069-T2	AcW1_008069-T3	AcW1_008507-T1	AcW1_008590-T1	AcW1_008590-T2	AcW1_008704-T1	AcW1_009119-T1	AcW1_009285-T1	AcW1_009285-T2	AcW1_009545-T1	AcW1_009545-T2
biological_process	GO:0005975	carbohydrate metabolic process	44	200	0.22	0.960897	0.0555337	1	1	AcW1_000034-T1	AcW1_000357-T1	AcW1_000357-T2	AcW1_000357-T3	AcW1_000357-T4	AcW1_001768-T1	AcW1_001770-T1	AcW1_001956-T1	AcW1_001956-T2	AcW1_001962-T1	AcW1_001962-T2	AcW1_002030-T1	AcW1_002032-T1	AcW1_002076-T1	AcW1_002332-T1	AcW1_002332-T2	AcW1_002402-T1	AcW1_002402-T2	AcW1_002402-T3	AcW1_002402-T4	AcW1_002759-T1	AcW1_002762-T1	AcW1_002789-T1	AcW1_002950-T1	AcW1_003114-T1	AcW1_003115-T2	AcW1_003876-T1	AcW1_003876-T2	AcW1_003973-T1	AcW1_004072-T1	AcW1_004152-T1	AcW1_004498-T1	AcW1_004919-T1	AcW1_005008-T1	AcW1_005836-T1	AcW1_007114-T1	AcW1_007151-T1	AcW1_007556-T1	AcW1_007556-T2	AcW1_007726-T1	AcW1_007871-T1	AcW1_008686-T1	AcW1_009462-T1	AcW1_010027-T1
biological_process	GO:0006355	regulation of transcription, DNA-templated	38	206	0.184466	0.942308	0.0801242	1	1	AcW1_000599-T1	AcW1_000971-T1	AcW1_000971-T3	AcW1_001202-T1	AcW1_002397-T1	AcW1_002495-T1	AcW1_002652-T1	AcW1_002705-T1	AcW1_002793-T1	AcW1_003170-T1	AcW1_003863-T1	AcW1_004159-T1	AcW1_004279-T1	AcW1_004504-T1	AcW1_004504-T2	AcW1_004511-T1	AcW1_004578-T1	AcW1_006211-T1	AcW1_006211-T2	AcW1_006243-T1	AcW1_006413-T1	AcW1_006808-T2	AcW1_006923-T1	AcW1_007315-T1	AcW1_007949-T1	AcW1_007949-T2	AcW1_008277-T1	AcW1_008498-T1	AcW1_008498-T2	AcW1_008507-T1	AcW1_008960-T1	AcW1_008983-T2	AcW1_008983-T3	AcW1_009077-T1	AcW1_009239-T1	AcW1_010081-T1	AcW1_010256-T1	AcW1_010256-T2
cellular_component	GO:0016020	membrane	37	297	0.124579	2.26187e-05	0.999987	0	1	AcW1_000389-T1	AcW1_000652-T1	AcW1_000822-T1	AcW1_000822-T2	AcW1_001599-T1	AcW1_002109-T1	AcW1_002814-T1	AcW1_002815-T1	AcW1_003439-T1	AcW1_003451-T1	AcW1_003615-T1	AcW1_003615-T2	AcW1_003782-T2	AcW1_003816-T1	AcW1_003816-T2	AcW1_003816-T3	AcW1_005361-T1	AcW1_005535-T1	AcW1_005572-T1	AcW1_005809-T1	AcW1_005873-T1	AcW1_005886-T1	AcW1_005886-T2	AcW1_006043-T1	AcW1_006043-T2	AcW1_007542-T1	AcW1_007757-T1	AcW1_007995-T1	AcW1_007995-T2	AcW1_008471-T1	AcW1_008548-T1	AcW1_008598-T1	AcW1_009564-T1	AcW1_009564-T2	AcW1_009564-T3	AcW1_009564-T4	AcW1_010011-T1
molecular_function	GO:0008168	methyltransferase activity	32	83	0.385542	0.999753	0.000521118	1	0.066	AcW1_000566-T1	AcW1_001152-T1	AcW1_001402-T1	AcW1_002200-T1	AcW1_002535-T1	AcW1_003967-T1	AcW1_003967-T2	AcW1_003967-T3	AcW1_004349-T1	AcW1_004555-T1	AcW1_004555-T3	AcW1_005691-T1	AcW1_005875-T1	AcW1_005875-T2	AcW1_006336-T1	AcW1_007286-T1	AcW1_007303-T1	AcW1_007303-T2	AcW1_007303-T3	AcW1_007844-T1	AcW1_007844-T2	AcW1_007844-T3	AcW1_008279-T1	AcW1_008887-T1	AcW1_008914-T1	AcW1_008915-T1	AcW1_008917-T1	AcW1_008946-T1	AcW1_009460-T1	AcW1_009527-T1	AcW1_009665-T1	AcW1_009688-T1
cellular_component	GO:0005737	cytoplasm	29	168	0.172619	0.0346702	0.97552	0.596	1	AcW1_000185-T1	AcW1_000217-T1	AcW1_000562-T1	AcW1_000879-T1	AcW1_001874-T1	AcW1_002421-T1	AcW1_002421-T2	AcW1_002421-T3	AcW1_002888-T1	AcW1_002988-T1	AcW1_003340-T1	AcW1_003340-T2	AcW1_003340-T3	AcW1_003792-T1	AcW1_003957-T1	AcW1_004044-T1	AcW1_004044-T2	AcW1_004044-T3	AcW1_004765-T1	AcW1_004765-T2	AcW1_004765-T3	AcW1_005334-T1	AcW1_006422-T1	AcW1_006867-T1	AcW1_007917-T1	AcW1_008202-T1	AcW1_008339-T1	AcW1_008675-T1	AcW1_008978-T1
molecular_function	GO:0016787	hydrolase activity	27	195	0.138462	0.163522	0.857926	1	1	AcW1_000148-T1	AcW1_000148-T2	AcW1_001661-T1	AcW1_001661-T2	AcW1_001661-T3	AcW1_001661-T4	AcW1_001779-T1	AcW1_002315-T1	AcW1_002393-T1	AcW1_002727-T1	AcW1_003034-T1	AcW1_003660-T1	AcW1_006047-T2	AcW1_006422-T1	AcW1_006441-T1	AcW1_006441-T2	AcW1_006441-T3	AcW1_006941-T1	AcW1_006941-T2	AcW1_006941-T3	AcW1_007241-T1	AcW1_008230-T1	AcW1_008230-T2	AcW1_008230-T3	AcW1_008388-T1	AcW1_008817-T1	AcW1_010294-T1
molecular_function	GO:0005525	GTP binding	25	159	0.157233	0.384772	0.695321	1	1	AcW1_000389-T1	AcW1_002358-T1	AcW1_002589-T1	AcW1_002589-T2	AcW1_002589-T3	AcW1_003027-T1	AcW1_004447-T1	AcW1_004448-T1	AcW1_004666-T1	AcW1_004666-T2	AcW1_004666-T3	AcW1_004666-T4	AcW1_004666-T5	AcW1_004700-T1	AcW1_005554-T1	AcW1_005554-T2	AcW1_005554-T3	AcW1_005554-T4	AcW1_005554-T5	AcW1_005685-T1	AcW1_005685-T2	AcW1_005877-T1	AcW1_008455-T1	AcW1_008471-T1	AcW1_008598-T1
biological_process	GO:0006351	transcription, DNA-templated	25	128	0.195312	0.976051	0.0334173	1	1	AcW1_000479-T1	AcW1_000971-T1	AcW1_000971-T2	AcW1_000971-T3	AcW1_000991-T1	AcW1_002495-T1	AcW1_005044-T1	AcW1_005044-T3	AcW1_005394-T1	AcW1_005394-T2	AcW1_006211-T1	AcW1_006211-T2	AcW1_006243-T1	AcW1_006750-T1	AcW1_006750-T2	AcW1_006808-T1	AcW1_006808-T2	AcW1_006808-T3	AcW1_008498-T1	AcW1_008498-T2	AcW1_008960-T1	AcW1_009037-T1	AcW1_009037-T3	AcW1_009037-T4	AcW1_010081-T1
molecular_function	GO:0004553	hydrolase activity, hydrolyzing O-glycosyl compounds	24	115	0.208696	0.976008	0.0381333	1	1	AcW1_000034-T1	AcW1_000357-T1	AcW1_000357-T2	AcW1_000357-T3	AcW1_000357-T4	AcW1_001768-T1	AcW1_001770-T1	AcW1_002030-T1	AcW1_002032-T1	AcW1_002332-T1	AcW1_002332-T2	AcW1_002950-T1	AcW1_003115-T2	AcW1_004072-T1	AcW1_005008-T1	AcW1_005836-T1	AcW1_007114-T1	AcW1_007151-T1	AcW1_007556-T1	AcW1_007556-T2	AcW1_007726-T1	AcW1_007871-T1	AcW1_008686-T1	AcW1_010027-T1
biological_process	GO:0006508	proteolysis	24	194	0.123711	0.110404	0.919448	1	1	AcW1_000822-T1	AcW1_000822-T2	AcW1_001066-T1	AcW1_001085-T1	AcW1_001851-T1	AcW1_002170-T1	AcW1_002170-T3	AcW1_002393-T1	AcW1_004113-T1	AcW1_004113-T2	AcW1_004113-T3	AcW1_004810-T1	AcW1_005011-T1	AcW1_005223-T1	AcW1_005886-T1	AcW1_005886-T2	AcW1_006943-T1	AcW1_007348-T1	AcW1_008034-T1	AcW1_008216-T1	AcW1_008216-T2	AcW1_008339-T1	AcW1_008693-T1	AcW1_008693-T2
molecular_function	GO:0005488	binding	23	204	0.112745	1	1.12777e-08	1	0	AcW1_000014-T1	AcW1_001205-T1	AcW1_001317-T1	AcW1_001317-T2	AcW1_001366-T1	AcW1_003067-T1	AcW1_003473-T1	AcW1_003483-T1	AcW1_003728-T1	AcW1_003728-T2	AcW1_003728-T3	AcW1_003925-T1	AcW1_003925-T2	AcW1_004396-T1	AcW1_004774-T1	AcW1_004774-T2	AcW1_004812-T1	AcW1_005638-T1	AcW1_005927-T1	AcW1_006226-T1	AcW1_006286-T1	AcW1_006416-T1	AcW1_009215-T1
molecular_function	GO:0020037	heme binding	22	153	0.143791	0.229135	0.83375	1	1	AcW1_000017-T1	AcW1_000017-T2	AcW1_000017-T3	AcW1_002345-T1	AcW1_002875-T1	AcW1_002875-T2	AcW1_002875-T3	AcW1_003543-T1	AcW1_005254-T1	AcW1_006788-T1	AcW1_007548-T1	AcW1_007548-T2	AcW1_009517-T1	AcW1_010202-T1	AcW1_010202-T2	AcW1_010348-T1	AcW1_010348-T2	AcW1_010348-T3	AcW1_010348-T4	AcW1_010351-T1	AcW1_010351-T4	AcW1_010358-T1
molecular_function	GO:0003723	RNA binding	22	141	0.156028	0.661274	0.406991	1	1	AcW1_001392-T1	AcW1_001874-T1	AcW1_002391-T1	AcW1_003473-T1	AcW1_003483-T1	AcW1_004311-T1	AcW1_004653-T1	AcW1_004653-T2	AcW1_004653-T4	AcW1_005601-T1	AcW1_005601-T2	AcW1_005638-T1	AcW1_006071-T1	AcW1_006682-T1	AcW1_006682-T2	AcW1_006867-T1	AcW1_007849-T1	AcW1_008197-T1	AcW1_008995-T1	AcW1_009119-T1	AcW1_009188-T1	AcW1_009481-T1
molecular_function	GO:0050660	flavin adenine dinucleotide binding	21	65	0.323077	0.999991	2.35149e-05	1	0.004	AcW1_001404-T1	AcW1_001860-T1	AcW1_001943-T1	AcW1_001943-T2	AcW1_002892-T1	AcW1_003201-T1	AcW1_003266-T1	AcW1_004111-T1	AcW1_004111-T2	AcW1_004111-T3	AcW1_004111-T4	AcW1_005310-T1	AcW1_005316-T1	AcW1_005374-T1	AcW1_006348-T1	AcW1_007265-T1	AcW1_008053-T1	AcW1_008053-T2	AcW1_008053-T3	AcW1_008132-T1	AcW1_008468-T1
biological_process	GO:0006886	intracellular protein transport	19	79	0.240506	0.977018	0.0388084	1	1	AcW1_000014-T1	AcW1_001205-T1	AcW1_001317-T1	AcW1_001317-T2	AcW1_004438-T1	AcW1_004438-T2	AcW1_005138-T1	AcW1_005138-T3	AcW1_005138-T4	AcW1_005138-T5	AcW1_005138-T6	AcW1_005138-T7	AcW1_005877-T1	AcW1_006286-T1	AcW1_009484-T1	AcW1_009484-T2	AcW1_009997-T1	AcW1_010032-T1	AcW1_010032-T2
molecular_function	GO:0000981	DNA-binding transcription factor activity, RNA polymerase II-specific	19	96	0.197917	0.841984	0.228124	1	1	AcW1_000971-T1	AcW1_000971-T3	AcW1_002495-T1	AcW1_002705-T1	AcW1_002793-T1	AcW1_006211-T1	AcW1_006211-T2	AcW1_006243-T1	AcW1_006808-T2	AcW1_007949-T1	AcW1_007949-T2	AcW1_008498-T1	AcW1_008498-T2	AcW1_008507-T1	AcW1_008960-T1	AcW1_008983-T2	AcW1_008983-T3	AcW1_009077-T1	AcW1_010081-T1
biological_process	GO:0007165	signal transduction	19	78	0.24359	0.29339	0.76848	1	1	AcW1_000389-T1	AcW1_003151-T1	AcW1_003151-T2	AcW1_003349-T1	AcW1_003790-T1	AcW1_005877-T1	AcW1_006452-T1	AcW1_006452-T2	AcW1_007028-T1	AcW1_007028-T2	AcW1_007634-T1	AcW1_007634-T2	AcW1_007634-T3	AcW1_008201-T1	AcW1_008471-T1	AcW1_008598-T1	AcW1_009054-T1	AcW1_009314-T1	AcW1_010240-T1
molecular_function	GO:0008171	O-methyltransferase activity	19	24	0.791667	1	9.19366e-07	1	0	AcW1_000566-T1	AcW1_001402-T1	AcW1_002535-T1	AcW1_004349-T1	AcW1_006336-T1	AcW1_007286-T1	AcW1_007303-T1	AcW1_007303-T2	AcW1_007303-T3	AcW1_008887-T1	AcW1_008914-T1	AcW1_008915-T1	AcW1_008917-T1	AcW1_008946-T1	AcW1_009665-T1	AcW1_009688-T1	AcW1_010153-T1	AcW1_010153-T2	AcW1_010153-T3
biological_process	GO:0006281	DNA repair	18	102	0.176471	0.367346	0.719377	1	1	AcW1_000479-T1	AcW1_000689-T1	AcW1_002383-T1	AcW1_005022-T1	AcW1_005022-T2	AcW1_005392-T1	AcW1_005676-T1	AcW1_005676-T3	AcW1_005859-T2	AcW1_007861-T1	AcW1_007861-T2	AcW1_008200-T1	AcW1_009409-T1	AcW1_009528-T1	AcW1_009982-T1	AcW1_010049-T1	AcW1_010049-T2	AcW1_010049-T3
biological_process	GO:0006457	protein folding	16	57	0.280702	0.984376	0.0324416	1	1	AcW1_000354-T1	AcW1_000828-T1	AcW1_000828-T2	AcW1_001598-T1	AcW1_002682-T1	AcW1_002760-T1	AcW1_002888-T1	AcW1_004981-T1	AcW1_005495-T1	AcW1_006240-T1	AcW1_006929-T1	AcW1_007978-T1	AcW1_008076-T1	AcW1_008323-T1	AcW1_009159-T1	AcW1_010206-T1
molecular_function	GO:0005215	transporter activity	15	83	0.180723	0.00138982	0.999191	0.079	1	AcW1_003451-T1	AcW1_003782-T2	AcW1_004613-T1	AcW1_005535-T1	AcW1_007130-T1	AcW1_007130-T2	AcW1_007130-T3	AcW1_007130-T4	AcW1_007757-T1	AcW1_008157-T1	AcW1_008157-T2	AcW1_008158-T1	AcW1_008158-T2	AcW1_008548-T1	AcW1_010011-T1
molecular_function	GO:0046983	protein dimerization activity	15	33	0.454545	0.999171	0.00204684	1	0.256	AcW1_001879-T1	AcW1_002333-T1	AcW1_005394-T1	AcW1_005394-T2	AcW1_006305-T1	AcW1_006576-T1	AcW1_006576-T2	AcW1_006576-T3	AcW1_006576-T4	AcW1_006576-T5	AcW1_007820-T1	AcW1_008310-T2	AcW1_009037-T1	AcW1_009037-T3	AcW1_009037-T4
molecular_function	GO:0016705	oxidoreductase activity, acting on paired donors, with incorporation or reduction of molecular oxygen	14	120	0.116667	0.16721	0.886161	1	1	AcW1_002345-T1	AcW1_002875-T1	AcW1_002875-T2	AcW1_002875-T3	AcW1_003543-T1	AcW1_005254-T1	AcW1_007548-T1	AcW1_007548-T2	AcW1_009517-T1	AcW1_010348-T1	AcW1_010348-T2	AcW1_010348-T3	AcW1_010348-T4	AcW1_010358-T1
molecular_function	GO:0005506	iron ion binding	14	135	0.103704	0.0177595	0.99099	0.742	1	AcW1_002345-T1	AcW1_002875-T1	AcW1_002875-T2	AcW1_002875-T3	AcW1_003543-T1	AcW1_005254-T1	AcW1_007548-T1	AcW1_007548-T2	AcW1_009517-T1	AcW1_010348-T1	AcW1_010348-T2	AcW1_010348-T3	AcW1_010348-T4	AcW1_010358-T1
cellular_component	GO:0005622	intracellular anatomical structure	14	159	0.0880503	0.943014	0.072835	1	0.995	AcW1_000058-T1	AcW1_001392-T1	AcW1_003117-T1	AcW1_003117-T2	AcW1_004535-T1	AcW1_005441-T1	AcW1_005441-T2	AcW1_006670-T1	AcW1_007325-T1	AcW1_009532-T1	AcW1_009532-T2	AcW1_009997-T1	AcW1_010032-T1	AcW1_010032-T2
biological_process	GO:0006810	transport	14	128	0.109375	0.199462	0.828652	1	1	AcW1_000078-T1	AcW1_000362-T1	AcW1_002738-T1	AcW1_002738-T2	AcW1_003615-T1	AcW1_003615-T2	AcW1_003782-T2	AcW1_004725-T1	AcW1_004725-T2	AcW1_005043-T1	AcW1_009532-T1	AcW1_009532-T2	AcW1_009942-T1	AcW1_010011-T1
molecular_function	GO:0071949	FAD binding	13	36	0.361111	0.998592	0.00443172	1	0.498	AcW1_000080-T1	AcW1_000080-T2	AcW1_000080-T3	AcW1_001838-T1	AcW1_002961-T1	AcW1_002962-T1	AcW1_003116-T2	AcW1_003449-T1	AcW1_006434-T1	AcW1_006456-T1	AcW1_006568-T1	AcW1_008950-T1	AcW1_008950-T2
molecular_function	GO:0003924	GTPase activity	13	82	0.158537	0.464728	0.651493	1	1	AcW1_002122-T1	AcW1_003027-T1	AcW1_004447-T1	AcW1_004448-T1	AcW1_005554-T1	AcW1_005554-T2	AcW1_005554-T3	AcW1_005554-T4	AcW1_005554-T5	AcW1_005685-T1	AcW1_005685-T2	AcW1_005877-T1	AcW1_008455-T1
biological_process	GO:0006260	DNA replication	13	44	0.295455	0.997414	0.00645702	1	0.738	AcW1_000367-T1	AcW1_000367-T2	AcW1_000367-T3	AcW1_000367-T4	AcW1_002588-T1	AcW1_004031-T1	AcW1_004710-T1	AcW1_005592-T1	AcW1_005592-T2	AcW1_005676-T1	AcW1_005676-T3	AcW1_007714-T1	AcW1_009982-T1
molecular_function	GO:0043565	sequence-specific DNA binding	12	50	0.24	0.979889	0.0396862	1	1	AcW1_000599-T1	AcW1_001202-T1	AcW1_002397-T1	AcW1_003863-T1	AcW1_004159-T1	AcW1_004504-T1	AcW1_004504-T2	AcW1_004511-T1	AcW1_004578-T1	AcW1_006923-T1	AcW1_008277-T1	AcW1_009239-T1
molecular_function	GO:0022857	transmembrane transporter activity	12	63	0.190476	0.00417009	0.997546	0.221	1	AcW1_000807-T1	AcW1_002098-T1	AcW1_003451-T1	AcW1_005535-T1	AcW1_007130-T1	AcW1_007130-T2	AcW1_007130-T3	AcW1_007130-T4	AcW1_008157-T1	AcW1_008157-T2	AcW1_008158-T1	AcW1_008158-T2
biological_process	GO:0016192	vesicle-mediated transport	11	57	0.192982	0.742553	0.34099	1	1	AcW1_001205-T1	AcW1_001280-T1	AcW1_005138-T1	AcW1_005138-T3	AcW1_005138-T4	AcW1_005138-T5	AcW1_005138-T6	AcW1_005138-T7	AcW1_005809-T1	AcW1_006286-T1	AcW1_006426-T1
molecular_function	GO:0016887	ATP hydrolysis activity	11	75	0.146667	0.545157	0.53439	1	1	AcW1_000120-T1	AcW1_000120-T2	AcW1_000479-T1	AcW1_002135-T1	AcW1_002637-T1	AcW1_002738-T1	AcW1_002738-T2	AcW1_003360-T1	AcW1_005361-T1	AcW1_007734-T1	AcW1_009942-T1
biological_process	GO:0000413	protein peptidyl-prolyl isomerization	11	17	0.647059	0.999998	1.84641e-05	1	0.006	AcW1_000828-T1	AcW1_000828-T2	AcW1_001598-T1	AcW1_002682-T1	AcW1_002760-T1	AcW1_004981-T1	AcW1_006240-T1	AcW1_006929-T1	AcW1_008323-T1	AcW1_009159-T1	AcW1_010206-T1
molecular_function	GO:0003755	peptidyl-prolyl cis-trans isomerase activity	11	20	0.55	0.999982	0.000120053	1	0.019	AcW1_000828-T1	AcW1_000828-T2	AcW1_001598-T1	AcW1_002682-T1	AcW1_002760-T1	AcW1_004981-T1	AcW1_006240-T1	AcW1_006929-T1	AcW1_008323-T1	AcW1_009159-T1	AcW1_010206-T1
biological_process	GO:0006511	ubiquitin-dependent protein catabolic process	10	52	0.192308	0.692355	0.434318	1	1	AcW1_000029-T1	AcW1_001702-T2	AcW1_003117-T1	AcW1_003117-T2	AcW1_003964-T1	AcW1_005874-T1	AcW1_006154-T1	AcW1_006764-T1	AcW1_008757-T1	AcW1_008757-T2
molecular_function	GO:0003700	DNA-binding transcription factor activity	10	54	0.185185	0.857944	0.194732	1	1	AcW1_000599-T1	AcW1_002397-T1	AcW1_003863-T1	AcW1_004159-T1	AcW1_004504-T1	AcW1_004504-T2	AcW1_004511-T1	AcW1_004578-T1	AcW1_006923-T1	AcW1_008277-T1
molecular_function	GO:0004190	aspartic-type endopeptidase activity	10	65	0.153846	0.445022	0.683736	1	1	AcW1_004113-T1	AcW1_004113-T2	AcW1_004113-T3	AcW1_004810-T1	AcW1_006943-T1	AcW1_007348-T1	AcW1_008216-T1	AcW1_008216-T2	AcW1_008693-T1	AcW1_008693-T2
biological_process	GO:0006396	RNA processing	10	49	0.204082	0.216211	0.837786	1	1	AcW1_002391-T1	AcW1_003335-T1	AcW1_003958-T1	AcW1_004245-T1	AcW1_004245-T2	AcW1_004245-T3	AcW1_005601-T1	AcW1_005601-T2	AcW1_006867-T1	AcW1_007325-T1
molecular_function	GO:0016740	transferase activity	9	24	0.375	0.947031	0.0634701	1	1	AcW1_001392-T1	AcW1_002084-T1	AcW1_003601-T1	AcW1_004566-T1	AcW1_005075-T1	AcW1_005848-T1	AcW1_006854-T1	AcW1_007973-T1	AcW1_007973-T2
molecular_function	GO:0016788	hydrolase activity, acting on ester bonds	9	28	0.321429	0.58169	0.486036	1	1	AcW1_000045-T1	AcW1_000914-T1	AcW1_000914-T2	AcW1_000914-T3	AcW1_000914-T4	AcW1_000914-T5	AcW1_002745-T1	AcW1_004856-T1	AcW1_009409-T1
molecular_function	GO:0003899	DNA-directed 5'-3' RNA polymerase activity	9	39	0.230769	0.925119	0.144283	1	1	AcW1_000991-T1	AcW1_005044-T1	AcW1_005044-T3	AcW1_005394-T1	AcW1_005394-T2	AcW1_006665-T1	AcW1_009037-T1	AcW1_009037-T3	AcW1_009037-T4
cellular_component	GO:0005643	nuclear pore	9	20	0.45	0.99981	0.00106698	1	0.061	AcW1_002214-T1	AcW1_002671-T1	AcW1_002671-T2	AcW1_002671-T3	AcW1_004649-T1	AcW1_004649-T2	AcW1_005043-T1	AcW1_008035-T1	AcW1_008035-T2
biological_process	GO:0042254	ribosome biogenesis	9	27	0.333333	0.958491	0.0832398	1	1	AcW1_002799-T1	AcW1_004898-T1	AcW1_005467-T1	AcW1_005467-T2	AcW1_005467-T3	AcW1_005467-T4	AcW1_007341-T1	AcW1_007341-T2	AcW1_008761-T1
molecular_function	GO:0004812	aminoacyl-tRNA ligase activity	9	51	0.176471	0.582687	0.555195	1	1	AcW1_000185-T1	AcW1_000562-T1	AcW1_002988-T1	AcW1_003340-T1	AcW1_003340-T2	AcW1_003340-T3	AcW1_003792-T1	AcW1_003957-T1	AcW1_008675-T1
biological_process	GO:0006418	tRNA aminoacylation for protein translation	9	47	0.191489	0.696661	0.435975	1	1	AcW1_000185-T1	AcW1_000562-T1	AcW1_002988-T1	AcW1_003340-T1	AcW1_003340-T2	AcW1_003340-T3	AcW1_003792-T1	AcW1_003957-T1	AcW1_008675-T1
cellular_component	GO:0005874	microtubule	9	10	0.9	1	1.19858e-06	1	0	AcW1_003027-T1	AcW1_004447-T1	AcW1_004448-T1	AcW1_005554-T1	AcW1_005554-T2	AcW1_005554-T3	AcW1_005554-T4	AcW1_005554-T5	AcW1_008455-T1
biological_process	GO:0007020	microtubule nucleation	9	14	0.642857	0.999994	6.37418e-05	1	0.01	AcW1_001245-T1	AcW1_004371-T1	AcW1_004371-T2	AcW1_004371-T3	AcW1_005554-T1	AcW1_005554-T2	AcW1_005554-T3	AcW1_005554-T4	AcW1_005554-T5
molecular_function	GO:0008641	ubiquitin-like modifier activating enzyme activity	9	32	0.28125	0.965948	0.0792207	1	1	AcW1_002640-T1	AcW1_002640-T2	AcW1_006020-T1	AcW1_008592-T1	AcW1_008592-T2	AcW1_008592-T3	AcW1_010036-T1	AcW1_010036-T3	AcW1_010036-T4
biological_process	GO:0007017	microtubule-based process	9	14	0.642857	0.999999	3.87278e-06	1	0.001	AcW1_003027-T1	AcW1_004447-T1	AcW1_004448-T1	AcW1_005554-T1	AcW1_005554-T2	AcW1_005554-T3	AcW1_005554-T4	AcW1_005554-T5	AcW1_008455-T1
molecular_function	GO:0016301	kinase activity	9	29	0.310345	0.999396	0.000959038	1	0.156	AcW1_004774-T1	AcW1_004774-T2	AcW1_004812-T1	AcW1_005497-T1	AcW1_005729-T1	AcW1_005729-T2	AcW1_005729-T3	AcW1_007917-T1	AcW1_008202-T1
biological_process	GO:0007264	small GTPase mediated signal transduction	8	69	0.115942	0.132409	0.922485	1	1	AcW1_000389-T1	AcW1_002358-T1	AcW1_003349-T1	AcW1_003797-T1	AcW1_004700-T1	AcW1_005877-T1	AcW1_008471-T1	AcW1_008598-T1
molecular_function	GO:0004674	protein serine/threonine kinase activity	8	32	0.25	0.837122	0.283713	1	1	AcW1_000103-T1	AcW1_001426-T1	AcW1_002116-T1	AcW1_002116-T2	AcW1_004774-T1	AcW1_004774-T2	AcW1_006625-T1	AcW1_009032-T1
molecular_function	GO:0005509	calcium ion binding	8	54	0.148148	0.420306	0.718118	1	1	AcW1_001187-T1	AcW1_001962-T1	AcW1_001962-T2	AcW1_003370-T1	AcW1_004849-T1	AcW1_005873-T1	AcW1_006117-T1	AcW1_008388-T1
molecular_function	GO:0004842	ubiquitin-protein transferase activity	8	35	0.228571	0.856423	0.257587	1	1	AcW1_000828-T1	AcW1_000828-T2	AcW1_001736-T1	AcW1_001946-T1	AcW1_006416-T1	AcW1_009215-T1	AcW1_009244-T2	AcW1_009244-T3
biological_process	GO:0006139	nucleobase-containing compound metabolic process	8	16	0.5	0.968465	0.0390696	1	1	AcW1_002200-T1	AcW1_004555-T1	AcW1_004555-T3	AcW1_004581-T1	AcW1_005498-T1	AcW1_005498-T2	AcW1_005498-T3	AcW1_007325-T1
biological_process	GO:0006629	lipid metabolic process	8	44	0.181818	0.0109376	0.994245	0.582	1	AcW1_001208-T1	AcW1_004104-T1	AcW1_004282-T1	AcW1_004800-T1	AcW1_005235-T1	AcW1_005305-T1	AcW1_005305-T2	AcW1_008004-T1
molecular_function	GO:0016614	oxidoreductase activity, acting on CH-OH group of donors	8	29	0.275862	0.682562	0.422893	1	1	AcW1_001404-T1	AcW1_001860-T1	AcW1_002892-T1	AcW1_006348-T1	AcW1_008053-T1	AcW1_008053-T2	AcW1_008053-T3	AcW1_008132-T1
molecular_function	GO:0030170	pyridoxal phosphate binding	8	49	0.163265	0.545472	0.606565	1	1	AcW1_004566-T1	AcW1_005007-T1	AcW1_005422-T1	AcW1_005423-T1	AcW1_006415-T1	AcW1_008202-T1	AcW1_008738-T1	AcW1_009755-T1
biological_process	GO:0000160	phosphorelay signal transduction system	8	13	0.615385	0.999973	0.000259906	1	0.05	AcW1_003151-T1	AcW1_003151-T2	AcW1_004617-T1	AcW1_006283-T1	AcW1_006452-T1	AcW1_006452-T2	AcW1_008201-T1	AcW1_010240-T1
molecular_function	GO:0051536	iron-sulfur cluster binding	7	24	0.291667	0.911223	0.161019	1	1	AcW1_000017-T1	AcW1_000017-T2	AcW1_000017-T3	AcW1_003862-T2	AcW1_006659-T1	AcW1_006659-T2	AcW1_006788-T1
molecular_function	GO:0030246	carbohydrate binding	7	26	0.269231	0.944825	0.122235	1	1	AcW1_000034-T1	AcW1_000357-T1	AcW1_000357-T2	AcW1_000357-T4	AcW1_002789-T1	AcW1_007726-T1	AcW1_007746-T1
molecular_function	GO:0003735	structural constituent of ribosome	7	148	0.0472973	4.85028e-06	0.999999	0.001	1	AcW1_000058-T1	AcW1_001392-T1	AcW1_004535-T1	AcW1_005525-T1	AcW1_006670-T1	AcW1_009188-T1	AcW1_009481-T1
biological_process	GO:0006412	translation	7	154	0.0454545	0.00031659	0.999853	0.018	1	AcW1_000058-T1	AcW1_001152-T1	AcW1_001392-T1	AcW1_004535-T1	AcW1_005525-T1	AcW1_009188-T1	AcW1_009481-T1
biological_process	GO:0007018	microtubule-based movement	7	16	0.4375	0.998346	0.00813503	1	0.832	AcW1_000166-T1	AcW1_000166-T2	AcW1_000304-T1	AcW1_000304-T2	AcW1_000304-T3	AcW1_005753-T1	AcW1_006063-T1
molecular_function	GO:0003777	microtubule motor activity	7	16	0.4375	0.997622	0.0109816	1	0.895	AcW1_000166-T1	AcW1_000166-T2	AcW1_000304-T1	AcW1_000304-T2	AcW1_000304-T3	AcW1_005753-T1	AcW1_006063-T1
biological_process	GO:0006270	DNA replication initiation	7	13	0.538462	0.99974	0.00189823	1	0.31	AcW1_000367-T1	AcW1_000367-T2	AcW1_000367-T3	AcW1_000367-T4	AcW1_002588-T1	AcW1_005820-T1	AcW1_005820-T2
molecular_function	GO:0051287	NAD binding	7	37	0.189189	0.418257	0.727953	1	1	AcW1_001314-T1	AcW1_001314-T2	AcW1_003531-T1	AcW1_003531-T2	AcW1_007148-T1	AcW1_007148-T2	AcW1_009167-T1
biological_process	GO:0045454	cell redox homeostasis	7	31	0.225806	0.887954	0.220974	1	1	AcW1_001943-T1	AcW1_001943-T2	AcW1_003960-T1	AcW1_005310-T1	AcW1_005316-T1	AcW1_008468-T1	AcW1_009996-T1
molecular_function	GO:0046982	protein heterodimerization activity	7	36	0.194444	0.742413	0.41177	1	1	AcW1_001241-T1	AcW1_002986-T1	AcW1_004832-T1	AcW1_004883-T1	AcW1_005010-T1	AcW1_006946-T1	AcW1_007030-T1
molecular_function	GO:0016772	transferase activity, transferring phosphorus-containing groups	7	13	0.538462	0.99858	0.00208163	1	0.257	AcW1_003151-T1	AcW1_003151-T2	AcW1_006452-T1	AcW1_006452-T2	AcW1_007231-T1	AcW1_008201-T1	AcW1_010240-T1
cellular_component	GO:0005840	ribosome	6	137	0.0437956	7.55474e-05	0.99998	0.001	1	AcW1_000058-T1	AcW1_001392-T1	AcW1_004535-T1	AcW1_006670-T1	AcW1_009188-T1	AcW1_009481-T1
biological_process	GO:0006614	SRP-dependent cotranslational protein targeting to membrane	6	11	0.545455	0.999509	0.00377558	1	0.536	AcW1_001762-T1	AcW1_002070-T1	AcW1_003899-T1	AcW1_005143-T1	AcW1_005685-T1	AcW1_005685-T2
molecular_function	GO:0008312	7S RNA binding	6	9	0.666667	0.999896	0.0012383	1	0.19	AcW1_001762-T1	AcW1_002070-T1	AcW1_003899-T1	AcW1_005143-T1	AcW1_005685-T1	AcW1_005685-T2
biological_process	GO:0006470	protein dephosphorylation	6	28	0.214286	0.827056	0.318967	1	1	AcW1_000153-T1	AcW1_000546-T1	AcW1_005441-T1	AcW1_005441-T2	AcW1_007566-T1	AcW1_008958-T1
molecular_function	GO:0042626	ATPase-coupled transmembrane transporter activity	6	44	0.136364	0.377743	0.746887	1	1	AcW1_002738-T1	AcW1_002738-T2	AcW1_005868-T1	AcW1_005868-T2	AcW1_005868-T3	AcW1_009942-T1
molecular_function	GO:0016627	oxidoreductase activity, acting on the CH-CH group of donors	6	22	0.272727	0.872644	0.227373	1	1	AcW1_000217-T1	AcW1_004111-T1	AcW1_004111-T2	AcW1_004111-T3	AcW1_004111-T4	AcW1_005374-T1
biological_process	GO:0016567	protein ubiquitination	6	31	0.193548	0.947638	0.111705	1	1	AcW1_000828-T1	AcW1_000828-T2	AcW1_001736-T1	AcW1_001946-T1	AcW1_009244-T2	AcW1_009244-T3
biological_process	GO:0006979	response to oxidative stress	6	17	0.352941	0.969206	0.0881958	1	1	AcW1_008840-T1	AcW1_008841-T1	AcW1_010202-T1	AcW1_010202-T2	AcW1_010351-T1	AcW1_010351-T4
biological_process	GO:0000724	double-strand break repair via homologous recombination	6	11	0.545455	0.999509	0.00377558	1	0.536	AcW1_000689-T1	AcW1_005022-T1	AcW1_005022-T2	AcW1_007861-T1	AcW1_007861-T2	AcW1_009528-T1
biological_process	GO:0006807	nitrogen compound metabolic process	6	16	0.375	0.718111	0.31056	1	1	AcW1_000882-T1	AcW1_002997-T1	AcW1_003528-T1	AcW1_008230-T1	AcW1_008230-T2	AcW1_008230-T3
molecular_function	GO:0004222	metalloendopeptidase activity	6	22	0.272727	0.934846	0.15589	1	1	AcW1_000822-T1	AcW1_000822-T2	AcW1_001066-T1	AcW1_003017-T1	AcW1_005886-T1	AcW1_005886-T2
cellular_component	GO:0048500	signal recognition particle	6	8	0.75	0.999962	0.000543549	1	0.041	AcW1_001762-T1	AcW1_002070-T1	AcW1_003899-T1	AcW1_005143-T1	AcW1_005685-T1	AcW1_005685-T2
biological_process	GO:0016310	phosphorylation	6	10	0.6	0.990503	0.0140998	1	0.917	AcW1_003151-T1	AcW1_003151-T2	AcW1_006452-T1	AcW1_006452-T2	AcW1_008201-T1	AcW1_010240-T1
molecular_function	GO:0000155	phosphorelay sensor kinase activity	6	8	0.75	0.999973	0.000482036	1	0.065	AcW1_003151-T1	AcW1_003151-T2	AcW1_006452-T1	AcW1_006452-T2	AcW1_008201-T1	AcW1_010240-T1
molecular_function	GO:0008289	lipid binding	6	8	0.75	0.995574	0.0119511	1	0.901	AcW1_006466-T1	AcW1_006466-T2	AcW1_006466-T3	AcW1_006466-T4	AcW1_006466-T5	AcW1_006466-T6
molecular_function	GO:0018580	nitronate monooxygenase activity	6	7	0.857143	0.999996	0.000140815	1	0.026	AcW1_005976-T1	AcW1_005976-T2	AcW1_005976-T3	AcW1_005976-T4	AcW1_006529-T1	AcW1_006529-T2
molecular_function	GO:0004725	protein tyrosine phosphatase activity	5	22	0.227273	0.84411	0.312949	1	1	AcW1_000153-T1	AcW1_000546-T1	AcW1_005441-T1	AcW1_005441-T2	AcW1_006121-T1
molecular_function	GO:0004843	thiol-dependent deubiquitinase	5	14	0.357143	0.792147	0.351882	1	1	AcW1_000029-T1	AcW1_003117-T1	AcW1_003117-T2	AcW1_005874-T1	AcW1_006764-T1
molecular_function	GO:0036459	thiol-dependent deubiquitinase	5	23	0.217391	NA	NA	NA	NA	AcW1_000029-T1	AcW1_001153-T2	AcW1_001702-T2	AcW1_005874-T1	AcW1_006764-T1
biological_process	GO:0016579	protein deubiquitination	5	26	0.192308	0.76949	0.409134	1	1	AcW1_000029-T1	AcW1_001153-T2	AcW1_001702-T2	AcW1_005874-T1	AcW1_006764-T1
biological_process	GO:0006310	DNA recombination	5	19	0.263158	0.995046	0.0151987	1	0.965	AcW1_005676-T1	AcW1_005676-T3	AcW1_007413-T1	AcW1_007413-T2	AcW1_009528-T1
biological_process	GO:0016226	iron-sulfur cluster assembly	5	12	0.416667	0.98949	0.0443979	1	1	AcW1_001300-T1	AcW1_001700-T1	AcW1_003862-T2	AcW1_006659-T1	AcW1_006659-T2
molecular_function	GO:0003682	chromatin binding	5	15	0.333333	0.959416	0.119864	1	1	AcW1_000197-T1	AcW1_000367-T1	AcW1_000367-T2	AcW1_000367-T3	AcW1_000367-T4
biological_process	GO:0001522	pseudouridine synthesis	5	13	0.384615	0.98949	0.0443979	1	1	AcW1_004311-T1	AcW1_005467-T1	AcW1_005467-T2	AcW1_005467-T3	AcW1_005467-T4
biological_process	GO:0000398	mRNA splicing, via spliceosome	5	27	0.185185	0.874786	0.223861	1	1	AcW1_003335-T1	AcW1_004413-T1	AcW1_007849-T1	AcW1_008197-T1	AcW1_009119-T1
molecular_function	GO:0008017	microtubule binding	5	20	0.25	0.89155	0.242466	1	1	AcW1_000304-T1	AcW1_000304-T2	AcW1_000304-T3	AcW1_005753-T1	AcW1_006063-T1
molecular_function	GO:0004407	histone deacetylase activity	5	5	1	1	0.000139218	1	0.024	AcW1_000332-T1	AcW1_001515-T2	AcW1_005126-T1	AcW1_005284-T1	AcW1_005284-T2
biological_process	GO:0016575	histone deacetylation	5	5	1	1	0.000106171	1	0.027	AcW1_000332-T1	AcW1_001515-T2	AcW1_005126-T1	AcW1_005284-T1	AcW1_005284-T2
cellular_component	GO:0042555	MCM complex	5	9	0.555556	0.999456	0.00501252	1	0.335	AcW1_000367-T1	AcW1_000367-T2	AcW1_000367-T3	AcW1_000367-T4	AcW1_002588-T1
molecular_function	GO:0003678	DNA helicase activity	5	19	0.263158	0.677771	0.497143	1	1	AcW1_000367-T1	AcW1_000367-T2	AcW1_000367-T3	AcW1_000367-T4	AcW1_002588-T1
biological_process	GO:0006397	mRNA processing	5	31	0.16129	0.609519	0.511365	1	1	AcW1_000438-T1	AcW1_001153-T2	AcW1_006682-T1	AcW1_006682-T2	AcW1_009653-T1
molecular_function	GO:0051539	4 iron, 4 sulfur cluster binding	5	21	0.238095	0.868856	0.277254	1	1	AcW1_001300-T1	AcW1_006659-T1	AcW1_006659-T2	AcW1_007148-T1	AcW1_007148-T2
molecular_function	GO:0003887	DNA-directed DNA polymerase activity	5	22	0.227273	0.84411	0.312949	1	1	AcW1_002383-T1	AcW1_005592-T1	AcW1_005592-T2	AcW1_007714-T1	AcW1_009982-T1
cellular_component	GO:0000786	nucleosome	5	19	0.263158	0.951729	0.133973	1	1	AcW1_001241-T1	AcW1_002986-T1	AcW1_004832-T1	AcW1_006946-T1	AcW1_007030-T1
molecular_function	GO:0004075	biotin carboxylase activity	5	5	1	1	0.000139218	1	0.024	AcW1_001415-T1	AcW1_002965-T1	AcW1_002965-T2	AcW1_006826-T1	AcW1_007002-T1
molecular_function	GO:0004601	peroxidase activity	5	12	0.416667	0.959416	0.119864	1	1	AcW1_002648-T1	AcW1_010202-T1	AcW1_010202-T2	AcW1_010351-T1	AcW1_010351-T4
biological_process	GO:0031122	cytoplasmic microtubule organization	5	5	1	1	0.000106171	1	0.027	AcW1_005554-T1	AcW1_005554-T2	AcW1_005554-T3	AcW1_005554-T4	AcW1_005554-T5
cellular_component	GO:0000930	gamma-tubulin complex	5	5	1	0.99999	0.000350041	1	0.023	AcW1_005554-T1	AcW1_005554-T2	AcW1_005554-T3	AcW1_005554-T4	AcW1_005554-T5
molecular_function	GO:0010181	FMN binding	4	38	0.105263	0.203505	0.906428	1	1	AcW1_003919-T1	AcW1_006788-T1	AcW1_007148-T1	AcW1_007148-T2
molecular_function	GO:0008080	N-acetyltransferase activity	4	51	0.0784314	0.028259	0.990772	0.887	1	AcW1_005315-T1	AcW1_005315-T2	AcW1_007777-T1	AcW1_007777-T2
molecular_function	GO:0050661	NADP binding	4	22	0.181818	0.687051	0.526676	1	1	AcW1_003266-T1	AcW1_005310-T1	AcW1_005316-T1	AcW1_007265-T1
biological_process	GO:0006334	nucleosome assembly	4	9	0.444444	0.992418	0.0425297	1	1	AcW1_001241-T1	AcW1_002986-T1	AcW1_006946-T1	AcW1_007030-T1
molecular_function	GO:0051082	unfolded protein binding	4	33	0.121212	0.319416	0.835202	1	1	AcW1_000354-T1	AcW1_005495-T1	AcW1_007978-T1	AcW1_008076-T1
molecular_function	GO:0004252	serine-type endopeptidase activity	4	25	0.16	0.578066	0.633592	1	1	AcW1_002170-T1	AcW1_002170-T3	AcW1_005223-T1	AcW1_008034-T1
molecular_function	GO:0003743	translation initiation factor activity	4	29	0.137931	0.439283	0.749615	1	1	AcW1_001874-T1	AcW1_004765-T1	AcW1_004765-T2	AcW1_004765-T3
molecular_function	GO:0016779	nucleotidyltransferase activity	4	16	0.25	0.799779	0.281434	1	1	AcW1_002383-T1	AcW1_003867-T1	AcW1_005766-T1	AcW1_005987-T1
cellular_component	GO:0005576	extracellular region	4	10	0.4	0.99596	0.0215878	1	0.891	AcW1_000357-T1	AcW1_000357-T2	AcW1_000357-T4	AcW1_007726-T1
molecular_function	GO:0003688	DNA replication origin binding	4	4	1	1	0.000823425	1	0.145	AcW1_000367-T1	AcW1_000367-T2	AcW1_000367-T3	AcW1_000367-T4
molecular_function	GO:0016810	hydrolase activity, acting on carbon-nitrogen (but not peptide) bonds	4	27	0.148148	0.0714751	0.961326	0.998	1	AcW1_000882-T1	AcW1_008230-T1	AcW1_008230-T2	AcW1_008230-T3
molecular_function	GO:0005089	guanyl-nucleotide exchange factor activity	4	20	0.2	NA	NA	NA	NA	AcW1_000556-T1	AcW1_004976-T1	AcW1_006991-T1	AcW1_010274-T1
molecular_function	GO:0035091	phosphatidylinositol binding	4	22	0.181818	0.839619	0.302785	1	1	AcW1_001079-T1	AcW1_001079-T2	AcW1_005008-T1	AcW1_008032-T1
molecular_function	GO:0016616	oxidoreductase activity, acting on the CH-OH group of donors, NAD or NADP as acceptor	4	23	0.173913	0.396805	0.73768	1	1	AcW1_003531-T1	AcW1_003531-T2	AcW1_003973-T1	AcW1_009167-T1
biological_process	GO:0006897	endocytosis	4	6	0.666667	0.999448	0.00757455	1	0.802	AcW1_004401-T1	AcW1_004401-T2	AcW1_006043-T1	AcW1_006043-T2
biological_process	GO:0016573	histone acetylation	4	10	0.4	0.978981	0.0855682	1	1	AcW1_001060-T1	AcW1_004812-T1	AcW1_005315-T1	AcW1_005315-T2
molecular_function	GO:0043015	gamma-tubulin binding	4	9	0.444444	0.990396	0.0506883	1	1	AcW1_001245-T1	AcW1_004371-T1	AcW1_004371-T2	AcW1_004371-T3
biological_process	GO:0000226	microtubule cytoskeleton organization	4	11	0.363636	0.99975	0.00137157	1	0.238	AcW1_001245-T1	AcW1_004371-T1	AcW1_004371-T2	AcW1_004371-T3
cellular_component	GO:0000922	spindle pole	4	9	0.444444	0.994987	0.0312606	1	0.952	AcW1_001245-T1	AcW1_004371-T1	AcW1_004371-T2	AcW1_004371-T3
cellular_component	GO:0005815	microtubule organizing center	4	11	0.363636	0.999891	0.000672448	1	0.046	AcW1_001245-T1	AcW1_004371-T1	AcW1_004371-T2	AcW1_004371-T3
molecular_function	GO:0004568	chitinase activity	4	9	0.444444	0.990396	0.0506883	1	1	AcW1_001768-T1	AcW1_001770-T1	AcW1_005008-T1	AcW1_008686-T1
biological_process	GO:0006032	chitin catabolic process	4	9	0.444444	0.992418	0.0425297	1	1	AcW1_001768-T1	AcW1_001770-T1	AcW1_005008-T1	AcW1_008686-T1
molecular_function	GO:0016668	oxidoreductase activity, acting on a sulfur group of donors, NAD(P) as acceptor	4	4	1	0.999282	0.00924534	1	0.843	AcW1_001943-T1	AcW1_001943-T2	AcW1_005310-T1	AcW1_005316-T1
molecular_function	GO:0043130	ubiquitin binding	4	6	0.666667	0.999282	0.00924534	1	0.843	AcW1_002081-T1	AcW1_002081-T3	AcW1_004401-T1	AcW1_004401-T2
molecular_function	GO:0005200	structural constituent of cytoskeleton	4	4	1	1	0.000823425	1	0.145	AcW1_003027-T1	AcW1_004447-T1	AcW1_004448-T1	AcW1_008455-T1
cellular_component	GO:0030915	Smc5-Smc6 complex	4	8	0.5	0.99747	0.0195948	1	0.729	AcW1_005022-T1	AcW1_005022-T2	AcW1_007861-T1	AcW1_007861-T2
molecular_function	GO:0015116	sulfate transmembrane transporter activity	4	5	0.8	0.999861	0.00356025	1	0.446	AcW1_003816-T1	AcW1_003816-T2	AcW1_003816-T3	AcW1_005572-T1
molecular_function	GO:0008271	secondary active sulfate transmembrane transporter activity	4	5	0.8	0.999861	0.00356025	1	0.446	AcW1_003816-T1	AcW1_003816-T2	AcW1_003816-T3	AcW1_005572-T1
biological_process	GO:0008272	sulfate transport	4	5	0.8	0.999894	0.00289298	1	0.476	AcW1_003816-T1	AcW1_003816-T2	AcW1_003816-T3	AcW1_005572-T1
molecular_function	GO:0004816	asparagine-tRNA ligase activity	4	4	1	1	0.000823425	1	0.145	AcW1_003340-T1	AcW1_003340-T2	AcW1_003340-T3	AcW1_003957-T1
biological_process	GO:0006421	asparaginyl-tRNA aminoacylation	4	4	1	1	0.000663532	1	0.148	AcW1_003340-T1	AcW1_003340-T2	AcW1_003340-T3	AcW1_003957-T1
molecular_function	GO:0003995	acyl-CoA dehydrogenase activity	4	9	0.444444	0.990396	0.0506883	1	1	AcW1_004111-T1	AcW1_004111-T2	AcW1_004111-T3	AcW1_004111-T4
biological_process	GO:0032324	molybdopterin cofactor biosynthetic process	4	5	0.8	0.999894	0.00289298	1	0.476	AcW1_004752-T2	AcW1_004752-T3	AcW1_004752-T4	AcW1_004752-T5
biological_process	GO:0034551	mitochondrial respiratory chain complex III assembly	4	8	0.5	0.99612	0.0269976	1	0.999	AcW1_008568-T1	AcW1_008568-T2	AcW1_008568-T3	AcW1_008678-T1
cellular_component	GO:0031429	box H/ACA snoRNP complex	4	4	1	1	0.000456875	1	0.034	AcW1_005467-T1	AcW1_005467-T2	AcW1_005467-T3	AcW1_005467-T4
molecular_function	GO:0008536	small GTPase binding	3	10	0.3	NA	NA	NA	NA	AcW1_000014-T1	AcW1_001317-T1	AcW1_001317-T2
molecular_function	GO:0051537	2 iron, 2 sulfur cluster binding	3	11	0.272727	0.899551	0.282536	1	1	AcW1_000017-T1	AcW1_000017-T2	AcW1_008468-T1
molecular_function	GO:0016791	phosphatase activity	3	38	0.0789474	0.0989624	0.949274	1	1	AcW1_000153-T1	AcW1_000546-T1	AcW1_006121-T1
biological_process	GO:0016311	dephosphorylation	3	24	0.125	0.708376	0.439226	1	1	AcW1_000153-T1	AcW1_000546-T1	AcW1_006121-T1
biological_process	GO:0009116	nucleoside metabolic process	3	15	0.2	0.67382	0.571344	1	1	AcW1_006078-T1	AcW1_006078-T2	AcW1_006664-T1
biological_process	GO:0009058	biosynthetic process	3	54	0.0555556	0.00800784	0.993889	0.463	1	AcW1_000045-T1	AcW1_003867-T1	AcW1_004566-T1
biological_process	GO:0015031	protein transport	3	34	0.0882353	0.951191	0.0748249	1	1	AcW1_000362-T1	AcW1_000902-T1	AcW1_002815-T1
molecular_function	GO:0005096	GTPase activator activity	3	11	0.272727	0.614182	0.530936	1	1	AcW1_002513-T1	AcW1_002513-T2	AcW1_002513-T3
biological_process	GO:0006338	chromatin remodeling	3	15	0.2	0.911804	0.208439	1	1	AcW1_000479-T1	AcW1_002548-T1	AcW1_007360-T1
biological_process	GO:0006366	transcription by RNA polymerase II	3	8	0.375	0.465833	0.678642	1	1	AcW1_004883-T1	AcW1_004883-T2	AcW1_007923-T1
molecular_function	GO:0003684	damaged DNA binding	3	21	0.142857	0.512183	0.716832	1	1	AcW1_000331-T1	AcW1_005392-T1	AcW1_008895-T1
molecular_function	GO:0004871	obsolete signal transducer activity	3	28	0.107143	NA	NA	NA	NA	AcW1_003151-T1	AcW1_003151-T2	AcW1_006093-T1
biological_process	GO:0030163	protein catabolic process	3	13	0.230769	0.534682	0.581467	1	1	AcW1_002170-T1	AcW1_002170-T3	AcW1_006422-T1
molecular_function	GO:0001104	transcription coregulator activity	3	24	0.125	NA	NA	NA	NA	AcW1_004109-T1	AcW1_004109-T2	AcW1_004109-T3
cellular_component	GO:0016592	mediator complex	3	26	0.115385	0.45594	0.758328	1	1	AcW1_004109-T1	AcW1_004109-T2	AcW1_004109-T3
biological_process	GO:0006357	regulation of transcription by RNA polymerase II	3	25	0.12	0.523212	0.681126	1	1	AcW1_004109-T1	AcW1_004109-T2	AcW1_004109-T3
molecular_function	GO:0008081	phosphoric diester hydrolase activity	3	12	0.25	0.722746	0.487817	1	1	AcW1_005305-T1	AcW1_005305-T2	AcW1_009314-T1
biological_process	GO:0000915	actomyosin contractile ring assembly	3	3	1	1	0.00414179	1	0.665	AcW1_000304-T1	AcW1_000304-T2	AcW1_000304-T3
biological_process	GO:0072383	plus-end-directed vesicle transport along microtubule	3	3	1	1	0.00414179	1	0.665	AcW1_000304-T1	AcW1_000304-T2	AcW1_000304-T3
biological_process	GO:0000910	cytokinesis	3	5	0.6	0.997107	0.0321019	1	1	AcW1_000304-T1	AcW1_000304-T2	AcW1_000304-T3
molecular_function	GO:0031072	heat shock protein binding	3	5	0.6	0.99644	0.0371492	1	1	AcW1_000354-T1	AcW1_005495-T1	AcW1_008076-T1
molecular_function	GO:0042578	phosphoric ester hydrolase activity	3	8	0.375	0.324293	0.767726	1	1	AcW1_002171-T1	AcW1_002171-T2	AcW1_002171-T3
biological_process	GO:0006520	cellular amino acid metabolic process	3	17	0.176471	0.209134	0.84897	1	1	AcW1_002997-T1	AcW1_005007-T1	AcW1_008738-T1
biological_process	GO:0009081	branched-chain amino acid metabolic process	3	4	0.75	0.978981	0.0855682	1	1	AcW1_002187-T1	AcW1_002187-T2	AcW1_002187-T3
molecular_function	GO:0004084	branched-chain-amino-acid transaminase activity	3	4	0.75	0.999177	0.0169958	1	0.982	AcW1_002187-T1	AcW1_002187-T2	AcW1_002187-T3
biological_process	GO:0006189	'de novo' IMP biosynthetic process	3	10	0.3	0.937904	0.208374	1	1	AcW1_000879-T1	AcW1_008671-T1	AcW1_008671-T2
cellular_component	GO:0005852	eukaryotic translation initiation factor 3 complex	3	15	0.2	0.8331	0.381787	1	1	AcW1_004765-T1	AcW1_004765-T2	AcW1_004765-T3
biological_process	GO:0006865	amino acid transport	3	14	0.214286	0.659591	0.554235	1	1	AcW1_002814-T1	AcW1_003615-T1	AcW1_003615-T2
biological_process	GO:0003333	amino acid transmembrane transport	3	17	0.176471	0.712946	0.530484	1	1	AcW1_001599-T1	AcW1_002814-T1	AcW1_003615-T2
molecular_function	GO:0015171	amino acid transmembrane transporter activity	3	17	0.176471	0.67672	0.569544	1	1	AcW1_001599-T1	AcW1_002814-T1	AcW1_003615-T2
molecular_function	GO:0005085	guanyl-nucleotide exchange factor activity	3	18	0.166667	0.442842	0.717676	1	1	AcW1_000556-T1	AcW1_003349-T1	AcW1_003797-T1
biological_process	GO:0035556	intracellular signal transduction	3	22	0.136364	0.529315	0.560561	1	1	AcW1_000556-T1	AcW1_003797-T1	AcW1_006751-T1
biological_process	GO:0035023	regulation of Rho protein signal transduction	3	19	0.157895	0.634406	0.609923	1	1	AcW1_000556-T1	AcW1_004976-T1	AcW1_010274-T1
biological_process	GO:0000956	nuclear-transcribed mRNA catabolic process	3	6	0.5	0.922525	0.176623	1	1	AcW1_000577-T1	AcW1_000577-T2	AcW1_003335-T1
molecular_function	GO:0000287	magnesium ion binding	3	50	0.06	0.0207682	0.994392	0.807	1	AcW1_006256-T1	AcW1_007973-T1	AcW1_007973-T2
cellular_component	GO:0000228	nuclear chromosome	3	4	0.75	0.971598	0.0908872	1	0.998	AcW1_000636-T1	AcW1_002548-T1	AcW1_007360-T1
biological_process	GO:0006777	Mo-molybdopterin cofactor biosynthetic process	3	6	0.5	0.992425	0.0566293	1	1	AcW1_004752-T3	AcW1_004752-T4	AcW1_004752-T5
molecular_function	GO:0004525	ribonuclease III activity	3	12	0.25	0.868703	0.332949	1	1	AcW1_004245-T1	AcW1_004245-T2	AcW1_004245-T3
biological_process	GO:0006913	nucleocytoplasmic transport	3	6	0.5	0.968636	0.11267	1	1	AcW1_005877-T1	AcW1_008035-T1	AcW1_008035-T2
biological_process	GO:0006633	fatty acid biosynthetic process	3	10	0.3	0.823865	0.396498	1	1	AcW1_007002-T1	AcW1_007973-T1	AcW1_007973-T2
molecular_function	GO:0016151	nickel cation binding	3	6	0.5	0.990755	0.065053	1	1	AcW1_008230-T1	AcW1_008230-T2	AcW1_008230-T3
biological_process	GO:0006749	glutathione metabolic process	3	5	0.6	0.937904	0.208374	1	1	AcW1_005310-T1	AcW1_005316-T1	AcW1_009235-T1
biological_process	GO:0009113	purine nucleobase biosynthetic process	3	3	1	0.999336	0.0145766	1	0.963	AcW1_000879-T1	AcW1_006078-T1	AcW1_006078-T2
biological_process	GO:0006904	vesicle docking involved in exocytosis	3	8	0.375	0.973002	0.123837	1	1	AcW1_000902-T1	AcW1_001280-T1	AcW1_006426-T1
biological_process	GO:0006887	exocytosis	3	14	0.214286	0.949203	0.128736	1	1	AcW1_002421-T1	AcW1_002421-T2	AcW1_002421-T3
molecular_function	GO:0005507	copper ion binding	3	21	0.142857	0.512183	0.716832	1	1	AcW1_001053-T1	AcW1_002746-T1	AcW1_004372-T1
biological_process	GO:0019752	carboxylic acid metabolic process	3	12	0.25	0.440242	0.630494	1	1	AcW1_003973-T1	AcW1_005422-T1	AcW1_005423-T1
biological_process	GO:0006108	malate metabolic process	3	6	0.5	0.992425	0.0566293	1	1	AcW1_001314-T1	AcW1_001314-T2	AcW1_003973-T1
molecular_function	GO:0016773	phosphotransferase activity, alcohol group as acceptor	3	8	0.375	0.999263	0.00118974	1	0.171	AcW1_004152-T1	AcW1_007917-T1	AcW1_008202-T1
biological_process	GO:0007049	cell cycle	3	13	0.230769	0.764094	0.334801	1	1	AcW1_010049-T1	AcW1_010049-T2	AcW1_010049-T3
molecular_function	GO:0097027	ubiquitin-protein transferase activator activity	3	5	0.6	0.99644	0.0371492	1	1	AcW1_002503-T1	AcW1_002503-T2	AcW1_003375-T1
molecular_function	GO:0010997	anaphase-promoting complex binding	3	5	0.6	0.99644	0.0371492	1	1	AcW1_002503-T1	AcW1_002503-T2	AcW1_003375-T1
biological_process	GO:1904668	positive regulation of ubiquitin protein ligase activity	3	5	0.6	0.997107	0.0321019	1	1	AcW1_002503-T1	AcW1_002503-T2	AcW1_003375-T1
biological_process	GO:0048278	vesicle docking	3	6	0.5	0.996725	0.0159355	1	0.974	AcW1_002421-T1	AcW1_002421-T2	AcW1_002421-T3
molecular_function	GO:0004650	polygalacturonase activity	3	3	1	1	0.00486652	1	0.664	AcW1_002759-T1	AcW1_002762-T1	AcW1_009462-T1
molecular_function	GO:0005199	structural constituent of cell wall	3	6	0.5	0.990755	0.065053	1	1	AcW1_002976-T1	AcW1_002977-T1	AcW1_003607-T1
cellular_component	GO:0009277	fungal-type cell wall	3	6	0.5	0.994643	0.0444849	1	0.977	AcW1_002976-T1	AcW1_002977-T1	AcW1_003607-T1
molecular_function	GO:0033925	mannosyl-glycoprotein endo-beta-N-acetylglucosaminidase activity	3	3	1	1	0.00486652	1	0.664	AcW1_004044-T1	AcW1_004044-T2	AcW1_004044-T3
biological_process	GO:0000083	regulation of transcription involved in G1/S transition of mitotic cell cycle	3	3	1	1	0.00414179	1	0.665	AcW1_004240-T1	AcW1_004240-T2	AcW1_004240-T3
cellular_component	GO:0030907	MBF transcription complex	3	3	1	1	0.00313759	1	0.264	AcW1_004240-T1	AcW1_004240-T2	AcW1_004240-T3
molecular_function	GO:0016891	endoribonuclease activity, producing 5'-phosphomonoesters	3	6	0.5	0.91949	0.182495	1	1	AcW1_004245-T1	AcW1_004245-T2	AcW1_004245-T3
molecular_function	GO:0016706	2-oxoglutarate-dependent dioxygenase activity	3	4	0.75	0.99644	0.0371492	1	1	AcW1_004859-T1	AcW1_004859-T2	AcW1_004859-T3
biological_process	GO:0006415	translational termination	3	8	0.375	0.95747	0.164491	1	1	AcW1_005334-T1	AcW1_005419-T1	AcW1_005419-T2
biological_process	GO:0006086	acetyl-CoA biosynthetic process from pyruvate	3	4	0.75	0.999336	0.0145766	1	0.963	AcW1_004844-T1	AcW1_004844-T2	AcW1_004844-T3
molecular_function	GO:0004739	pyruvate dehydrogenase (acetyl-transferring) activity	3	4	0.75	0.999177	0.0169958	1	0.982	AcW1_004844-T1	AcW1_004844-T2	AcW1_004844-T3
molecular_function	GO:0019205	nucleobase-containing compound kinase activity	3	5	0.6	0.834535	0.383194	1	1	AcW1_005498-T1	AcW1_005498-T2	AcW1_005498-T3
molecular_function	GO:0004792	thiosulfate sulfurtransferase activity	3	3	1	1	0.00486652	1	0.664	AcW1_005441-T1	AcW1_005441-T2	AcW1_008592-T1
molecular_function	GO:0004523	RNA-DNA hybrid ribonuclease activity	3	5	0.6	0.99644	0.0371492	1	1	AcW1_010370-T2	AcW1_010370-T3	AcW1_010370-T4
molecular_function	GO:0009039	urease activity	3	3	1	1	0.00486652	1	0.664	AcW1_008230-T1	AcW1_008230-T2	AcW1_008230-T3
molecular_function	GO:0016620	oxidoreductase activity, acting on the aldehyde or oxo group of donors, NAD or NADP as acceptor	2	29	0.0689655	0.203998	0.916385	1	1	AcW1_007136-T1	AcW1_007136-T2
biological_process	GO:0042128	nitrate assimilation	2	6	0.333333	0.943371	0.24905	1	1	AcW1_000017-T1	AcW1_000017-T2
molecular_function	GO:0008942	nitrite reductase [NAD(P)H] activity	2	3	0.666667	0.995133	0.0764855	1	1	AcW1_000017-T1	AcW1_000017-T2
molecular_function	GO:0004499	N,N-dimethylaniline monooxygenase activity	2	6	0.333333	0.934947	0.270262	1	1	AcW1_003266-T1	AcW1_007265-T1
molecular_function	GO:0004177	aminopeptidase activity	2	11	0.181818	0.945581	0.165465	1	1	AcW1_005011-T1	AcW1_008339-T1
molecular_function	GO:0004040	amidase activity	2	24	0.0833333	0.200786	0.932131	1	1	AcW1_001662-T1	AcW1_001662-T2
molecular_function	GO:0042393	histone binding	2	9	0.222222	0.814954	0.467198	1	1	AcW1_005315-T1	AcW1_007567-T1
molecular_function	GO:0005198	structural molecule activity	2	10	0.2	0.00906194	0.995286	0.456	1	AcW1_001205-T1	AcW1_003862-T2
molecular_function	GO:0008026	helicase activity	2	22	0.0909091	NA	NA	NA	NA	AcW1_007413-T1	AcW1_007413-T2
biological_process	GO:0033014	tetrapyrrole biosynthetic process	2	6	0.333333	0.751327	0.487526	1	1	AcW1_000161-T1	AcW1_004566-T1
molecular_function	GO:0016757	glycosyltransferase activity	2	22	0.0909091	0.0048283	0.998118	0.275	1	AcW1_000960-T1	AcW1_007186-T1
biological_process	GO:0008033	tRNA processing	2	31	0.0645161	0.020297	0.993642	0.81	1	AcW1_003201-T1	AcW1_010104-T1
molecular_function	GO:0000049	tRNA binding	2	12	0.166667	0.667051	0.629209	1	1	AcW1_000185-T1	AcW1_007664-T1
biological_process	GO:0006289	nucleotide-excision repair	2	19	0.105263	0.390077	0.834618	1	1	AcW1_000331-T1	AcW1_008895-T1
molecular_function	GO:0008408	3'-5' exonuclease activity	2	12	0.166667	0.945999	0.147307	1	1	AcW1_007325-T1	AcW1_009982-T1
molecular_function	GO:0016758	hexosyltransferase activity	2	25	0.08	0.032026	0.988212	0.909	1	AcW1_003807-T1	AcW1_005112-T1
molecular_function	GO:0022891	transmembrane transporter activity	2	36	0.0555556	NA	NA	NA	NA	AcW1_003451-T1	AcW1_005535-T1
biological_process	GO:0009408	response to heat	2	3	0.666667	0.995858	0.0691817	1	1	AcW1_000354-T1	AcW1_005495-T1
molecular_function	GO:0008137	NADH dehydrogenase (ubiquinone) activity	2	11	0.181818	0.717464	0.579832	1	1	AcW1_007148-T1	AcW1_007148-T2
molecular_function	GO:0016651	oxidoreductase activity, acting on NAD(P)H	2	15	0.133333	0.15782	0.95002	1	1	AcW1_007148-T1	AcW1_007148-T2
molecular_function	GO:0004616	phosphogluconate dehydrogenase (decarboxylating) activity	2	8	0.25	0.85974	0.404497	1	1	AcW1_000448-T1	AcW1_003787-T1
biological_process	GO:0009085	lysine biosynthetic process	2	5	0.4	0.912478	0.313662	1	1	AcW1_000471-T1	AcW1_000471-T2
molecular_function	GO:0004754	saccharopine dehydrogenase (NAD+, L-lysine-forming) activity	2	2	1	1	0.0287395	1	1	AcW1_000471-T1	AcW1_000471-T2
molecular_function	GO:0003968	RNA-directed 5'-3' RNA polymerase activity	2	10	0.2	0.767124	0.525778	1	1	AcW1_001640-T1	AcW1_003920-T1
molecular_function	GO:0004815	aspartate-tRNA ligase activity	2	2	1	1	0.0287395	1	1	AcW1_000562-T1	AcW1_003792-T1
biological_process	GO:0006422	aspartyl-tRNA aminoacylation	2	2	1	1	0.0258217	1	0.999	AcW1_000562-T1	AcW1_003792-T1
cellular_component	GO:0033588	elongator holoenzyme complex	2	6	0.333333	0.955515	0.215854	1	1	AcW1_000567-T1	AcW1_000567-T2
cellular_component	GO:0015934	large ribosomal subunit	2	15	0.133333	0.49466	0.766008	1	1	AcW1_001392-T1	AcW1_005525-T1
biological_process	GO:0006364	rRNA processing	2	19	0.105263	0.288866	0.890353	1	1	AcW1_000584-T1	AcW1_000857-T1
molecular_function	GO:0015095	magnesium ion transmembrane transporter activity	2	8	0.25	0.85974	0.404497	1	1	AcW1_004600-T1	AcW1_008627-T1
biological_process	GO:0015693	magnesium ion transport	2	8	0.25	0.876163	0.376936	1	1	AcW1_004600-T1	AcW1_008627-T1
biological_process	GO:0030001	metal ion transport	2	27	0.0740741	0.374184	0.772106	1	1	AcW1_004372-T1	AcW1_004720-T1
biological_process	GO:0007094	mitotic spindle assembly checkpoint signaling	2	7	0.285714	0.912478	0.313662	1	1	AcW1_008355-T1	AcW1_008355-T2
molecular_function	GO:0017056	structural constituent of nuclear pore	2	6	0.333333	0.934947	0.270262	1	1	AcW1_004649-T1	AcW1_004649-T2
molecular_function	GO:0008236	serine-type peptidase activity	2	44	0.0454545	0.0282794	0.98892	0.892	1	AcW1_005223-T1	AcW1_008034-T1
biological_process	GO:2000574	obsolete regulation of microtubule motor activity	2	2	1	1	0.0258217	1	0.999	AcW1_000793-T1	AcW1_000793-T2
molecular_function	GO:0004722	protein serine/threonine phosphatase activity	2	7	0.285714	0.814954	0.467198	1	1	AcW1_007566-T1	AcW1_008958-T1
molecular_function	GO:0043169	cation binding	2	6	0.333333	0.97662	0.0290175	1	1	AcW1_007566-T1	AcW1_008958-T1
biological_process	GO:0006605	protein targeting	2	4	0.5	0.889574	0.202722	1	1	AcW1_004438-T1	AcW1_004438-T2
molecular_function	GO:0032549	ribonucleoside binding	2	5	0.4	0.962851	0.201859	1	1	AcW1_005044-T1	AcW1_005044-T3
cellular_component	GO:0016459	myosin complex	2	6	0.333333	0.955515	0.215854	1	1	AcW1_001074-T2	AcW1_005112-T1
molecular_function	GO:0003774	cytoskeletal motor activity	2	6	0.333333	0.998294	0.00680007	1	0.746	AcW1_001074-T2	AcW1_005112-T1
molecular_function	GO:0004185	serine-type carboxypeptidase activity	2	14	0.142857	0.567489	0.714176	1	1	AcW1_001085-T1	AcW1_001851-T1
biological_process	GO:0006888	endoplasmic reticulum to Golgi vesicle-mediated transport	2	13	0.153846	0.512474	0.754475	1	1	AcW1_009484-T1	AcW1_009484-T2
biological_process	GO:0015986	ATP synthesis coupled proton transport	2	20	0.1	0.353894	0.855563	1	1	AcW1_006079-T1	AcW1_007162-T1
cellular_component	GO:0019773	proteasome core complex, alpha-subunit complex	2	9	0.222222	0.866341	0.389516	1	1	AcW1_008757-T1	AcW1_008757-T2
cellular_component	GO:0005839	proteasome core complex	2	18	0.111111	0.49466	0.766008	1	1	AcW1_008757-T1	AcW1_008757-T2
molecular_function	GO:0004175	endopeptidase activity	2	14	0.142857	0.5047	0.588211	1	1	AcW1_008757-T1	AcW1_008757-T2
molecular_function	GO:0004298	threonine-type endopeptidase activity	2	18	0.111111	0.389555	0.835527	1	1	AcW1_008757-T1	AcW1_008757-T2
biological_process	GO:0051603	proteolysis involved in cellular protein catabolic process	2	18	0.111111	0.504378	0.624056	1	1	AcW1_008757-T1	AcW1_008757-T2
molecular_function	GO:0004471	malate dehydrogenase (decarboxylating) (NAD+) activity	2	4	0.5	0.983004	0.135975	1	1	AcW1_001314-T1	AcW1_001314-T2
molecular_function	GO:0004470	malic enzyme activity	2	4	0.5	0.983004	0.135975	1	1	AcW1_001314-T1	AcW1_001314-T2
biological_process	GO:0006694	steroid biosynthetic process	2	6	0.333333	0.912478	0.313662	1	1	AcW1_009460-T1	AcW1_009527-T1
biological_process	GO:0007015	actin filament organization	2	11	0.181818	0.659591	0.554235	1	1	AcW1_004401-T1	AcW1_004401-T2
molecular_function	GO:0070006	metalloaminopeptidase activity	2	2	1	1	0.0287395	1	1	AcW1_001779-T1	AcW1_008817-T1
biological_process	GO:0006325	chromatin organization	2	7	0.285714	0.999554	0.00129879	1	0.229	AcW1_005315-T1	AcW1_005315-T2
molecular_function	GO:0004148	dihydrolipoyl dehydrogenase activity	2	2	1	1	0.0287395	1	1	AcW1_001943-T1	AcW1_001943-T2
biological_process	GO:0009298	GDP-mannose biosynthetic process	2	4	0.5	0.985423	0.123787	1	1	AcW1_001956-T1	AcW1_001956-T2
molecular_function	GO:0004476	mannose-6-phosphate isomerase activity	2	3	0.666667	0.995133	0.0764855	1	1	AcW1_001956-T1	AcW1_001956-T2
biological_process	GO:0016052	carbohydrate catabolic process	2	3	0.666667	0.288866	0.890353	1	1	AcW1_001962-T1	AcW1_001962-T2
molecular_function	GO:0004556	alpha-amylase activity	2	3	0.666667	0.995133	0.0764855	1	1	AcW1_001962-T1	AcW1_001962-T2
cellular_component	GO:0015629	actin cytoskeleton	2	5	0.4	0.574904	0.634784	1	1	AcW1_008586-T1	AcW1_008586-T2
cellular_component	GO:0005885	Arp2/3 protein complex	2	13	0.153846	0.704344	0.589723	1	1	AcW1_008586-T1	AcW1_008586-T2
biological_process	GO:0034314	Arp2/3 complex-mediated actin nucleation	2	13	0.153846	0.557259	0.721107	1	1	AcW1_008586-T1	AcW1_008586-T2
biological_process	GO:0030833	regulation of actin filament polymerization	2	5	0.4	0.428656	0.810965	1	1	AcW1_008586-T1	AcW1_008586-T2
molecular_function	GO:0032266	phosphatidylinositol-3-phosphate binding	2	3	0.666667	0.995133	0.0764855	1	1	AcW1_002081-T1	AcW1_002081-T3
molecular_function	GO:0004176	ATP-dependent peptidase activity	2	4	0.5	0.983004	0.135975	1	1	AcW1_002170-T1	AcW1_002170-T3
molecular_function	GO:0004518	nuclease activity	2	25	0.08	0.500615	0.610518	1	1	AcW1_005859-T2	AcW1_009409-T1
molecular_function	GO:0008897	holo-[acyl-carrier-protein] synthase activity	2	7	0.285714	0.900177	0.338438	1	1	AcW1_007973-T1	AcW1_007973-T2
molecular_function	GO:0016831	carboxy-lyase activity	2	6	0.333333	0.400273	0.799214	1	1	AcW1_005422-T1	AcW1_005423-T1
biological_process	GO:0044237	cellular metabolic process	2	11	0.181818	0.613335	0.418798	1	1	AcW1_007325-T1	AcW1_008992-T1
cellular_component	GO:0005965	protein farnesyltransferase complex	2	4	0.5	0.98882	0.105207	1	1	AcW1_003166-T1	AcW1_003166-T4
biological_process	GO:0018343	protein farnesylation	2	4	0.5	0.985423	0.123787	1	1	AcW1_003166-T1	AcW1_003166-T4
biological_process	GO:0042127	regulation of cell population proliferation	2	4	0.5	0.985423	0.123787	1	1	AcW1_003166-T1	AcW1_003166-T4
biological_process	GO:0006352	DNA-templated transcription, initiation	2	9	0.222222	0.348065	0.833132	1	1	AcW1_003170-T1	AcW1_005010-T1
biological_process	GO:0016925	protein sumoylation	2	3	0.666667	0.995858	0.0691817	1	1	AcW1_010036-T1	AcW1_010036-T4
molecular_function	GO:0003951	NAD+ kinase activity	2	3	0.666667	0.995133	0.0764855	1	1	AcW1_003568-T1	AcW1_003568-T2
biological_process	GO:0006741	NADP biosynthetic process	2	3	0.666667	0.995858	0.0691817	1	1	AcW1_003568-T1	AcW1_003568-T2
biological_process	GO:0019674	NAD metabolic process	2	3	0.666667	0.995858	0.0691817	1	1	AcW1_003568-T1	AcW1_003568-T2
biological_process	GO:0000387	spliceosomal snRNP assembly	2	7	0.285714	0.791626	0.494951	1	1	AcW1_003958-T1	AcW1_004413-T1
biological_process	GO:0045292	mRNA cis splicing, via spliceosome	2	4	0.5	0.985423	0.123787	1	1	AcW1_005718-T1	AcW1_005718-T2
molecular_function	GO:0000339	RNA cap binding	2	4	0.5	0.900177	0.338438	1	1	AcW1_005718-T1	AcW1_005718-T2
cellular_component	GO:0005846	nuclear cap binding complex	2	4	0.5	0.98882	0.105207	1	1	AcW1_005718-T1	AcW1_005718-T2
biological_process	GO:0046835	carbohydrate phosphorylation	2	2	1	1	0.0258217	1	0.999	AcW1_004152-T1	AcW1_007917-T1
molecular_function	GO:0003747	translation release factor activity	2	7	0.285714	0.967571	0.14026	1	1	AcW1_005419-T1	AcW1_005419-T2
molecular_function	GO:0030674	protein-macromolecule adaptor activity	2	2	1	1	0.0287395	1	1	AcW1_004401-T1	AcW1_004401-T2
molecular_function	GO:0042802	identical protein binding	2	2	1	0.995133	0.0764855	1	1	AcW1_004401-T1	AcW1_004401-T2
molecular_function	GO:0008092	cytoskeletal protein binding	2	2	1	0.775113	0.334762	1	1	AcW1_004401-T1	AcW1_004401-T2
cellular_component	GO:0005742	mitochondrial outer membrane translocase complex	2	4	0.5	0.98882	0.105207	1	1	AcW1_004438-T1	AcW1_004438-T2
molecular_function	GO:0008440	inositol-1,4,5-trisphosphate 3-kinase activity	2	4	0.5	0.983004	0.135975	1	1	AcW1_004576-T1	AcW1_004576-T2
biological_process	GO:0046907	intracellular transport	2	6	0.333333	0.982245	0.0289435	1	0.999	AcW1_006458-T1	AcW1_006458-T2
biological_process	GO:0000002	mitochondrial genome maintenance	2	2	1	1	0.0258217	1	0.999	AcW1_004756-T1	AcW1_004756-T2
cellular_component	GO:0000262	mitochondrial chromosome	2	2	1	1	0.0214895	1	0.882	AcW1_004756-T1	AcW1_004756-T2
cellular_component	GO:0000123	histone acetyltransferase complex	2	4	0.5	0.828864	0.444111	1	1	AcW1_004812-T1	AcW1_005315-T1
biological_process	GO:0034427	nuclear-transcribed mRNA catabolic process, exonucleolytic, 3'-5'	2	2	1	1	0.0258217	1	0.999	AcW1_004821-T1	AcW1_004821-T2
molecular_function	GO:0000175	3'-5'-exoribonuclease activity	2	2	1	0.99644	0.0371492	1	1	AcW1_004821-T1	AcW1_004821-T2
biological_process	GO:0007062	sister chromatid cohesion	2	2	1	0.876163	0.376936	1	1	AcW1_005022-T1	AcW1_005022-T2
molecular_function	GO:0004362	glutathione-disulfide reductase (NADPH) activity	2	3	0.666667	0.995133	0.0764855	1	1	AcW1_005310-T1	AcW1_005316-T1
biological_process	GO:0006348	subtelomeric heterochromatin assembly	2	5	0.4	NA	NA	NA	NA	AcW1_005315-T1	AcW1_005315-T2
molecular_function	GO:0004402	histone acetyltransferase activity	2	6	0.333333	0.934947	0.270262	1	1	AcW1_005315-T1	AcW1_005315-T2
biological_process	GO:0000087	mitotic M phase	2	2	1	1	0.0258217	1	0.999	AcW1_005441-T1	AcW1_005441-T2
molecular_function	GO:0005388	P-type calcium transporter activity	2	5	0.4	0.962851	0.201859	1	1	AcW1_007995-T1	AcW1_007995-T2
biological_process	GO:0019243	methylglyoxal catabolic process to D-lactate via S-lactoyl-glutathione	2	2	1	1	0.0258217	1	0.999	AcW1_005965-T1	AcW1_005965-T2
molecular_function	GO:0004416	hydroxyacylglutathione hydrolase activity	2	2	1	1	0.0287395	1	1	AcW1_005965-T1	AcW1_005965-T2
molecular_function	GO:0004044	amidophosphoribosyltransferase activity	2	2	1	1	0.0287395	1	1	AcW1_006078-T1	AcW1_006078-T2
biological_process	GO:0006535	cysteine biosynthetic process from serine	2	3	0.666667	0.995858	0.0691817	1	1	AcW1_006639-T1	AcW1_008682-T1
molecular_function	GO:0004371	glycerone kinase activity	2	2	1	1	0.0287395	1	1	AcW1_006765-T1	AcW1_006765-T2
biological_process	GO:0006071	glycerol metabolic process	2	2	1	1	0.0258217	1	0.999	AcW1_006765-T1	AcW1_006765-T2
biological_process	GO:0016072	rRNA metabolic process	2	2	1	0.659591	0.554235	1	1	AcW1_007777-T1	AcW1_007777-T2
biological_process	GO:0034470	ncRNA processing	2	2	1	0.0503266	0.976388	0.987	1	AcW1_007777-T1	AcW1_007777-T2
cellular_component	GO:0005835	fatty acid synthase complex	2	2	1	1	0.0214895	1	0.882	AcW1_007973-T1	AcW1_007973-T2
molecular_function	GO:0004318	enoyl-[acyl-carrier-protein] reductase (NADH) activity	2	2	1	1	0.0287395	1	1	AcW1_007973-T1	AcW1_007973-T2
molecular_function	GO:0004312	fatty acid synthase activity	2	2	1	1	0.0287395	1	1	AcW1_007973-T1	AcW1_007973-T2
biological_process	GO:0070588	calcium ion transmembrane transport	2	2	1	1	0.0258217	1	0.999	AcW1_007995-T1	AcW1_007995-T2
molecular_function	GO:0005315	inorganic phosphate transmembrane transporter activity	2	2	1	1	0.0287395	1	1	AcW1_008158-T1	AcW1_008158-T2
biological_process	GO:0006817	phosphate ion transport	2	2	1	1	0.0258217	1	0.999	AcW1_008158-T1	AcW1_008158-T2
biological_process	GO:0043419	urea catabolic process	2	2	1	1	0.0258217	1	0.999	AcW1_008230-T1	AcW1_008230-T3
molecular_function	GO:0004642	phosphoribosylformylglycinamidine synthase activity	2	2	1	1	0.0287395	1	1	AcW1_008671-T1	AcW1_008671-T2
cellular_component	GO:0030127	COPII vesicle coat	2	7	0.285714	0.930448	0.274375	1	1	AcW1_009484-T1	AcW1_009484-T2
molecular_function	GO:0019948	SUMO activating enzyme activity	2	2	1	1	0.0287395	1	1	AcW1_010036-T1	AcW1_010036-T4
molecular_function	GO:0050662	obsolete coenzyme binding	1	9	0.111111	NA	NA	NA	NA	AcW1_004119-T1
molecular_function	GO:0031177	phosphopantetheine binding	1	9	0.111111	0.532802	0.812449	1	1	AcW1_000045-T1
biological_process	GO:0006562	proline catabolic process	1	1	1	1	0.160789	1	1	AcW1_000064-T1
molecular_function	GO:0004657	proline dehydrogenase activity	1	1	1	1	0.169592	1	1	AcW1_000064-T1
molecular_function	GO:0008565	obsolete protein transporter activity	1	22	0.0454545	NA	NA	NA	NA	AcW1_000362-T1
molecular_function	GO:0008235	metalloexopeptidase activity	1	5	0.2	0.868703	0.332949	1	1	AcW1_005011-T1
molecular_function	GO:0030145	manganese ion binding	1	10	0.1	0.474222	0.844301	1	1	AcW1_004828-T1
molecular_function	GO:0008237	metallopeptidase activity	1	22	0.0454545	0.871813	0.222295	1	1	AcW1_002393-T1
cellular_component	GO:0005665	RNA polymerase II, core complex	1	5	0.2	0.841269	0.548208	1	1	AcW1_000991-T1
molecular_function	GO:0016747	acyltransferase activity, transferring groups other than amino-acyl groups	1	16	0.0625	0.0451026	0.978269	0.971	1	AcW1_000581-T1
biological_process	GO:0006265	DNA topological change	1	4	0.25	0.876213	0.504129	1	1	AcW1_008838-T1
biological_process	GO:0006259	DNA metabolic process	1	7	0.142857	0.784343	0.280394	1	1	AcW1_000689-T1
molecular_function	GO:0004003	DNA helicase activity	1	10	0.1	NA	NA	NA	NA	AcW1_008388-T1
biological_process	GO:0009073	aromatic amino acid family biosynthetic process	1	8	0.125	0.557259	0.721107	1	1	AcW1_005063-T1
biological_process	GO:0006413	translational initiation	1	15	0.0666667	0.215659	0.949513	1	1	AcW1_001874-T1
molecular_function	GO:0018024	histone-lysine N-methyltransferase activity	1	4	0.25	0.864025	0.524575	1	1	AcW1_000145-T1
molecular_function	GO:0031151	histone methyltransferase activity (H3-K79 specific)	1	1	1	1	0.169592	1	1	AcW1_000145-T1
biological_process	GO:0034729	histone H3-K79 methylation	1	1	1	1	0.160789	1	1	AcW1_000145-T1
biological_process	GO:0051726	regulation of cell cycle	1	2	0.5	0.265766	0.882697	1	1	AcW1_000145-T1
molecular_function	GO:0004386	helicase activity	1	25	0.04	0.421905	0.709862	1	1	AcW1_000480-T1
molecular_function	GO:0004418	hydroxymethylbilane synthase activity	1	1	1	1	0.169592	1	1	AcW1_000161-T1
molecular_function	GO:0016746	acyltransferase activity	1	23	0.0434783	0.00179727	0.99932	0.095	1	AcW1_002813-T1
biological_process	GO:0008654	phospholipid biosynthetic process	1	12	0.0833333	0.0111194	0.997825	0.594	1	AcW1_007906-T1
molecular_function	GO:0004609	phosphatidylserine decarboxylase activity	1	3	0.333333	0.923514	0.427425	1	1	AcW1_007906-T1
cellular_component	GO:0005739	mitochondrion	1	24	0.0416667	0.0259337	0.989317	0.461	1	AcW1_000255-T1
biological_process	GO:0007186	G protein-coupled receptor signaling pathway	1	38	0.0263158	0.0103619	0.99876	0.57	1	AcW1_006093-T1
cellular_component	GO:0005834	heterotrimeric G-protein complex	1	5	0.2	0.841269	0.548208	1	1	AcW1_006093-T1
molecular_function	GO:0004818	glutamate-tRNA ligase activity	1	2	0.5	0.97126	0.310445	1	1	AcW1_000185-T1
molecular_function	GO:0016876	aminoacyl-tRNA ligase activity	1	8	0.125	NA	NA	NA	NA	AcW1_000185-T1
biological_process	GO:0006424	glutamyl-tRNA aminoacylation	1	2	0.5	0.974178	0.295756	1	1	AcW1_000185-T1
biological_process	GO:0043039	tRNA aminoacylation	1	12	0.0833333	0.653751	0.482215	1	1	AcW1_000185-T1
biological_process	GO:0006839	mitochondrial transport	1	2	0.5	0.0953296	0.982456	1	1	AcW1_000239-T1
cellular_component	GO:0031966	mitochondrial membrane	1	4	0.25	0.076001	0.971119	0.899	1	AcW1_000239-T1
molecular_function	GO:0016799	hydrolase activity, hydrolyzing N-glycosyl compounds	1	5	0.2	0.326061	0.910936	1	1	AcW1_008200-T1
biological_process	GO:0006284	base-excision repair	1	11	0.0909091	0.4516	0.854949	1	1	AcW1_008200-T1
molecular_function	GO:0004497	monooxygenase activity	1	13	0.0769231	0.982936	0.0451661	1	1	AcW1_002345-T1
biological_process	GO:0006461	protein-containing complex assembly	1	1	1	NA	NA	NA	NA	AcW1_000255-T1
biological_process	GO:0009451	RNA modification	1	8	0.125	0.76621	0.363801	1	1	AcW1_004311-T1
molecular_function	GO:0009982	pseudouridine synthase activity	1	8	0.125	0.595503	0.774087	1	1	AcW1_004311-T1
cellular_component	GO:0005681	spliceosomal complex	1	14	0.0714286	0.233992	0.943279	1	1	AcW1_007849-T1
biological_process	GO:0032259	methylation	1	12	0.0833333	0.246976	0.871312	1	1	AcW1_002200-T1
cellular_component	GO:0005886	plasma membrane	1	18	0.0555556	0.0663592	0.9826	0.858	1	AcW1_001286-T1
cellular_component	GO:0033180	proton-transporting V-type ATPase, V1 domain	1	5	0.2	0.725625	0.671395	1	1	AcW1_000413-T1
biological_process	GO:0015991	proton transmembrane transport	1	14	0.0714286	NA	NA	NA	NA	AcW1_000413-T1
cellular_component	GO:0030123	AP-3 adaptor complex	1	3	0.333333	0.941807	0.379036	1	1	AcW1_000362-T1
biological_process	GO:0000338	protein deneddylation	1	1	1	0.930818	0.409043	1	1	AcW1_000369-T1
cellular_component	GO:0008180	COP9 signalosome	1	3	0.333333	0.941807	0.379036	1	1	AcW1_000369-T1
molecular_function	GO:0015078	proton transmembrane transporter activity	1	14	0.0714286	0.00458731	0.99897	0.264	1	AcW1_000413-T1
biological_process	GO:0006098	pentose-phosphate shunt	1	6	0.166667	0.505049	0.827081	1	1	AcW1_000448-T1
biological_process	GO:0006099	tricarboxylic acid cycle	1	20	0.05	0.144437	0.970232	1	1	AcW1_005374-T1
cellular_component	GO:0031011	Ino80 complex	1	5	0.2	0.841269	0.548208	1	1	AcW1_000479-T1
molecular_function	GO:0008138	protein tyrosine/serine/threonine phosphatase activity	1	15	0.0666667	0.249842	0.938637	1	1	AcW1_000546-T1
molecular_function	GO:0008483	transaminase activity	1	7	0.142857	0.926779	0.202363	1	1	AcW1_006415-T1
cellular_component	GO:0015935	small ribosomal subunit	1	14	0.0714286	0.330034	0.908329	1	1	AcW1_009188-T1
cellular_component	GO:0005732	sno(s)RNA-containing ribonucleoprotein complex	1	1	1	0.99999	0.000350041	1	0.023	AcW1_000584-T1
cellular_component	GO:0034457	Mpp10 complex	1	1	1	1	0.146789	1	1	AcW1_000584-T1
biological_process	GO:0006506	GPI anchor biosynthetic process	1	16	0.0625	0.12594	0.975041	1	1	AcW1_002813-T1
cellular_component	GO:0030117	membrane coat	1	18	0.0555556	0.39968	0.778289	1	1	AcW1_001205-T1
biological_process	GO:0044249	cellular biosynthetic process	1	3	0.333333	0.0460256	0.962731	0.981	1	AcW1_008992-T1
biological_process	GO:0008299	isoprenoid biosynthetic process	1	13	0.0769231	0.12594	0.975041	1	1	AcW1_008202-T1
biological_process	GO:0006486	protein glycosylation	1	11	0.0909091	0.071784	0.98767	1	1	AcW1_000652-T1
molecular_function	GO:0008378	galactosyltransferase activity	1	1	1	1	0.169592	1	1	AcW1_000652-T1
molecular_function	GO:0003690	double-stranded DNA binding	1	1	1	0.934846	0.15589	1	1	AcW1_000689-T1
molecular_function	GO:0008094	ATP-dependent activity, acting on DNA	1	4	0.25	0.532064	0.598226	1	1	AcW1_000689-T1
molecular_function	GO:0003697	single-stranded DNA binding	1	13	0.0769231	0.285824	0.926072	1	1	AcW1_000689-T1
molecular_function	GO:0000150	DNA strand exchange activity	1	1	1	1	0.169592	1	1	AcW1_000689-T1
biological_process	GO:1990426	mitotic recombination-dependent replication fork processing	1	1	1	1	0.160789	1	1	AcW1_000689-T1
biological_process	GO:0009086	methionine biosynthetic process	1	10	0.1	0.698322	0.597745	1	1	AcW1_008978-T1
molecular_function	GO:0003993	acid phosphatase activity	1	11	0.0909091	0.420168	0.870748	1	1	AcW1_004373-T1
biological_process	GO:0006812	cation transport	1	40	0.025	0.00274698	0.99893	0.154	1	AcW1_004372-T1
biological_process	GO:0016560	protein import into peroxisome matrix, docking	1	3	0.333333	0.930818	0.409043	1	1	AcW1_001554-T1
biological_process	GO:0006414	translational elongation	1	12	0.0833333	0.165382	0.964499	1	1	AcW1_006670-T1
molecular_function	GO:0008233	peptidase activity	1	20	0.05	0.08871	0.936505	1	1	AcW1_008339-T1
biological_process	GO:0006090	pyruvate metabolic process	1	2	0.5	0.849886	0.32618	1	1	AcW1_006826-T1
molecular_function	GO:0003840	obsolete gamma-glutamyltransferase activity	1	2	0.5	NA	NA	NA	NA	AcW1_009235-T1
biological_process	GO:0007034	vacuolar transport	1	15	0.0666667	0.278893	0.928215	1	1	AcW1_004720-T1
molecular_function	GO:0000982	DNA-binding transcription factor activity, RNA polymerase II-specific	1	3	0.333333	NA	NA	NA	NA	AcW1_007820-T1
biological_process	GO:0006606	protein import into nucleus	1	2	0.5	0.974178	0.295756	1	1	AcW1_007790-T1
molecular_function	GO:0000062	fatty-acyl-CoA binding	1	3	0.333333	0.923514	0.427425	1	1	AcW1_000846-T1
molecular_function	GO:0004641	phosphoribosylformylglycinamidine cyclo-ligase activity	1	1	1	1	0.169592	1	1	AcW1_000879-T1
molecular_function	GO:0004637	phosphoribosylamine-glycine ligase activity	1	1	1	1	0.169592	1	1	AcW1_000879-T1
molecular_function	GO:0004540	ribonuclease activity	1	6	0.166667	0.922484	0.144111	1	1	AcW1_010104-T1
cellular_component	GO:0000145	exocyst	1	16	0.0625	0.294913	0.921879	1	1	AcW1_000902-T1
biological_process	GO:0006546	glycine catabolic process	1	3	0.333333	0.876213	0.504129	1	1	AcW1_000939-T1
biological_process	GO:0006544	glycine metabolic process	1	2	0.5	0.75095	0.65091	1	1	AcW1_000939-T1
molecular_function	GO:0004375	glycine dehydrogenase (decarboxylating) activity	1	1	1	1	0.169592	1	1	AcW1_000939-T1
cellular_component	GO:0017119	Golgi transport complex	1	7	0.142857	0.725625	0.671395	1	1	AcW1_006229-T1
biological_process	GO:0006891	intra-Golgi vesicle-mediated transport	1	10	0.1	0.505049	0.827081	1	1	AcW1_006229-T1
molecular_function	GO:0005543	phospholipid binding	1	3	0.333333	0.895648	0.210002	1	1	AcW1_009321-T1
molecular_function	GO:0003779	actin binding	1	23	0.0434783	0.0582753	0.990492	0.993	1	AcW1_004793-T1
biological_process	GO:0006359	regulation of transcription by RNA polymerase III	1	3	0.333333	0.876213	0.504129	1	1	AcW1_009728-T1
cellular_component	GO:0000126	transcription factor TFIIIB complex	1	2	0.5	0.97851	0.272088	1	1	AcW1_003170-T1
biological_process	GO:0006012	galactose metabolic process	1	3	0.333333	0.930818	0.409043	1	1	AcW1_007917-T1
biological_process	GO:0006779	porphyrin-containing compound biosynthetic process	1	6	0.166667	0.505049	0.827081	1	1	AcW1_009650-T1
cellular_component	GO:0030126	COPI vesicle coat	1	5	0.2	0.841269	0.548208	1	1	AcW1_001205-T1
biological_process	GO:0055070	copper ion homeostasis	1	1	1	0.974178	0.295756	1	1	AcW1_001053-T1
biological_process	GO:0046416	D-amino acid metabolic process	1	4	0.25	0.686338	0.707118	1	1	AcW1_001838-T1
molecular_function	GO:0003884	D-amino-acid oxidase activity	1	4	0.25	0.864025	0.524575	1	1	AcW1_001838-T1
cellular_component	GO:0000139	Golgi membrane	1	4	0.25	0.610484	0.76107	1	1	AcW1_005858-T1
biological_process	GO:0009231	riboflavin biosynthetic process	1	6	0.166667	0.75095	0.65091	1	1	AcW1_004562-T1
molecular_function	GO:0016307	phosphatidylinositol phosphate kinase activity	1	5	0.2	0.798141	0.605254	1	1	AcW1_001148-T1
biological_process	GO:0046488	phosphatidylinositol metabolic process	1	5	0.2	0.0678527	0.977896	1	1	AcW1_001148-T1
biological_process	GO:0000245	spliceosomal complex assembly	1	1	1	0.974178	0.295756	1	1	AcW1_001153-T2
molecular_function	GO:0003729	mRNA binding	1	7	0.142857	0.661562	0.727889	1	1	AcW1_006867-T1
biological_process	GO:0006401	RNA catabolic process	1	3	0.333333	0.918743	0.172944	1	1	AcW1_006543-T1
cellular_component	GO:0000276	mitochondrial proton-transporting ATP synthase complex, coupling factor F(o)	1	9	0.111111	0.610484	0.76107	1	1	AcW1_007162-T1
biological_process	GO:0046470	phosphatidylcholine metabolic process	1	1	1	1	0.160789	1	1	AcW1_001208-T1
molecular_function	GO:0004622	lysophospholipase activity	1	1	1	1	0.169592	1	1	AcW1_001208-T1
biological_process	GO:0043161	proteasome-mediated ubiquitin-dependent protein catabolic process	1	3	0.333333	0.562365	0.793868	1	1	AcW1_008895-T1
biological_process	GO:0031929	TOR signaling	1	2	0.5	0.974178	0.295756	1	1	AcW1_001366-T1
cellular_component	GO:0031931	TORC1 complex	1	1	1	1	0.146789	1	1	AcW1_001366-T1
molecular_function	GO:0004563	beta-N-acetylhexosaminidase activity	1	3	0.333333	0.923514	0.427425	1	1	AcW1_007114-T1
biological_process	GO:0006094	gluconeogenesis	1	10	0.1	0.4516	0.854949	1	1	AcW1_006826-T1
cellular_component	GO:0005777	peroxisome	1	13	0.0769231	0.127324	0.974557	0.992	1	AcW1_001554-T1
biological_process	GO:0006367	transcription initiation from RNA polymerase II promoter	1	17	0.0588235	0.215659	0.949513	1	1	AcW1_007923-T1
cellular_component	GO:0097361	CIA complex	1	1	1	1	0.146789	1	1	AcW1_001700-T1
cellular_component	GO:0005615	extracellular space	1	2	0.5	0.97851	0.272088	1	1	AcW1_003017-T1
molecular_function	GO:0008184	glycogen phosphorylase activity	1	2	0.5	0.97126	0.310445	1	1	AcW1_002076-T1
molecular_function	GO:0000772	mating pheromone activity	1	1	1	1	0.169592	1	1	AcW1_002109-T1
molecular_function	GO:0003849	3-deoxy-7-phosphoheptulonate synthase activity	1	5	0.2	0.798141	0.605254	1	1	AcW1_005063-T1
biological_process	GO:0000289	nuclear-transcribed mRNA poly(A) tail shortening	1	4	0.25	0.876213	0.504129	1	1	AcW1_007831-T1
molecular_function	GO:0030060	L-malate dehydrogenase activity	1	2	0.5	0.97126	0.310445	1	1	AcW1_003973-T1
molecular_function	GO:0016615	malate dehydrogenase activity	1	2	0.5	0.990755	0.065053	1	1	AcW1_003973-T1
biological_process	GO:0006814	sodium ion transport	1	3	0.333333	0.930818	0.409043	1	1	AcW1_008548-T1
molecular_function	GO:0034061	DNA polymerase activity	1	4	0.25	0.789264	0.385621	1	1	AcW1_002383-T1
cellular_component	GO:0030529	ribonucleoprotein complex	1	5	0.2	NA	NA	NA	NA	AcW1_002391-T1
molecular_function	GO:0004012	ATPase-coupled intramembrane lipid transporter activity	1	7	0.142857	NA	NA	NA	NA	AcW1_006256-T1
biological_process	GO:0015914	phospholipid transport	1	7	0.142857	0.686338	0.707118	1	1	AcW1_006256-T1
cellular_component	GO:0005666	RNA polymerase III complex	1	3	0.333333	0.941807	0.379036	1	1	AcW1_006665-T1
cellular_component	GO:0016593	Cdc73/Paf1 complex	1	5	0.2	0.841269	0.548208	1	1	AcW1_006773-T1
biological_process	GO:0006368	transcription elongation from RNA polymerase II promoter	1	4	0.25	0.81509	0.583933	1	1	AcW1_006773-T1
biological_process	GO:0016570	histone modification	1	5	0.2	0.99932	0.00264699	1	0.378	AcW1_006773-T1
cellular_component	GO:0045261	proton-transporting ATP synthase complex, catalytic core F(1)	1	8	0.125	0.610484	0.76107	1	1	AcW1_006079-T1
molecular_function	GO:0046933	proton-transporting ATP synthase activity, rotational mechanism	1	10	0.1	0.474222	0.844301	1	1	AcW1_006079-T1
biological_process	GO:0042026	protein refolding	1	1	1	1	0.160789	1	1	AcW1_002888-T1
molecular_function	GO:0016209	antioxidant activity	1	9	0.111111	0.906704	0.184531	1	1	AcW1_009996-T1
molecular_function	GO:0004831	tyrosine-tRNA ligase activity	1	3	0.333333	0.923514	0.427425	1	1	AcW1_002988-T1
biological_process	GO:0006437	tyrosyl-tRNA aminoacylation	1	3	0.333333	0.930818	0.409043	1	1	AcW1_002988-T1
biological_process	GO:0006541	glutamine metabolic process	1	3	0.333333	0.81509	0.583933	1	1	AcW1_002997-T1
biological_process	GO:0006207	'de novo' pyrimidine nucleobase biosynthetic process	1	5	0.2	0.81509	0.583933	1	1	AcW1_002997-T1
molecular_function	GO:0016597	amino acid binding	1	3	0.333333	0.923514	0.427425	1	1	AcW1_002997-T1
molecular_function	GO:0016743	carboxyl- or carbamoyltransferase activity	1	2	0.5	0.97126	0.310445	1	1	AcW1_002997-T1
molecular_function	GO:0004088	carbamoyl-phosphate synthase (glutamine-hydrolyzing) activity	1	3	0.333333	0.923514	0.427425	1	1	AcW1_002997-T1
molecular_function	GO:0004070	aspartate carbamoyltransferase activity	1	1	1	1	0.169592	1	1	AcW1_002997-T1
molecular_function	GO:0004373	glycogen (starch) synthase activity	1	1	1	1	0.169592	1	1	AcW1_003051-T1
biological_process	GO:0005978	glycogen biosynthetic process	1	2	0.5	0.974178	0.295756	1	1	AcW1_003051-T1
molecular_function	GO:0003713	transcription coactivator activity	1	4	0.25	0.864025	0.524575	1	1	AcW1_004141-T1
biological_process	GO:0006384	transcription initiation from RNA polymerase III promoter	1	1	1	1	0.160789	1	1	AcW1_003170-T1
molecular_function	GO:0017025	TBP-class protein binding	1	3	0.333333	0.923514	0.427425	1	1	AcW1_003170-T1
biological_process	GO:0002098	tRNA wobble uridine modification	1	6	0.166667	0.912478	0.313662	1	1	AcW1_003201-T1
biological_process	GO:0031047	gene silencing by RNA	1	3	0.333333	0.930818	0.409043	1	1	AcW1_004875-T1
cellular_component	GO:0005856	cytoskeleton	1	5	0.2	0.998328	0.00424175	1	0.296	AcW1_003790-T1
biological_process	GO:0009435	NAD biosynthetic process	1	6	0.166667	0.75095	0.65091	1	1	AcW1_003867-T1
cellular_component	GO:0008540	proteasome regulatory particle, base subcomplex	1	1	1	1	0.146789	1	1	AcW1_003964-T1
molecular_function	GO:0003689	DNA clamp loader activity	1	1	1	1	0.169592	1	1	AcW1_004031-T1
cellular_component	GO:0005663	DNA replication factor C complex	1	1	1	1	0.146789	1	1	AcW1_004031-T1
biological_process	GO:0046856	phosphatidylinositol dephosphorylation	1	6	0.166667	0.75095	0.65091	1	1	AcW1_006163-T1
molecular_function	GO:0005536	glucose binding	1	1	1	1	0.169592	1	1	AcW1_004152-T1
molecular_function	GO:0004396	hexokinase activity	1	1	1	1	0.169592	1	1	AcW1_004152-T1
biological_process	GO:0001678	cellular glucose homeostasis	1	1	1	1	0.160789	1	1	AcW1_004152-T1
biological_process	GO:0006400	tRNA modification	1	11	0.0909091	0.411584	0.790846	1	1	AcW1_008578-T1
molecular_function	GO:0030729	acetoacetate-CoA ligase activity	1	3	0.333333	0.923514	0.427425	1	1	AcW1_004282-T1
biological_process	GO:0080009	mRNA methylation	1	1	1	1	0.160789	1	1	AcW1_004322-T1
molecular_function	GO:0019829	ATPase-coupled cation transmembrane transporter activity	1	4	0.25	0.718125	0.526086	1	1	AcW1_004372-T1
cellular_component	GO:0005685	U1 snRNP	1	2	0.5	0.97851	0.272088	1	1	AcW1_004413-T1
molecular_function	GO:0004813	alanine-tRNA ligase activity	1	5	0.2	0.798141	0.605254	1	1	AcW1_004427-T1
biological_process	GO:0006419	alanyl-tRNA aminoacylation	1	5	0.2	0.81509	0.583933	1	1	AcW1_004427-T1
molecular_function	GO:0004414	homoserine O-acetyltransferase activity	1	4	0.25	0.864025	0.524575	1	1	AcW1_008978-T1
molecular_function	GO:0016874	ligase activity	1	11	0.0909091	0.789194	0.275823	1	1	AcW1_007002-T1
molecular_function	GO:0008531	riboflavin kinase activity	1	1	1	1	0.169592	1	1	AcW1_004562-T1
molecular_function	GO:0003870	5-aminolevulinate synthase activity	1	1	1	1	0.169592	1	1	AcW1_004566-T1
molecular_function	GO:0004527	exonuclease activity	1	2	0.5	0.969945	0.0805098	1	1	AcW1_004581-T1
molecular_function	GO:0004534	5'-3' exoribonuclease activity	1	1	1	1	0.169592	1	1	AcW1_004581-T1
biological_process	GO:0006744	ubiquinone biosynthetic process	1	7	0.142857	0.686338	0.707118	1	1	AcW1_006759-T1
molecular_function	GO:0004806	triglyceride lipase activity	1	1	1	1	0.169592	1	1	AcW1_004800-T1
molecular_function	GO:0045735	nutrient reservoir activity	1	6	0.166667	0.729738	0.672253	1	1	AcW1_004828-T1
cellular_component	GO:0033167	ARC complex	1	1	1	1	0.146789	1	1	AcW1_004875-T1
molecular_function	GO:0015926	glucosidase activity	1	1	1	0.814954	0.467198	1	1	AcW1_004919-T1
cellular_component	GO:0005669	transcription factor TFIID complex	1	5	0.2	0.841269	0.548208	1	1	AcW1_005010-T1
biological_process	GO:0009097	isoleucine biosynthetic process	1	2	0.5	0.974178	0.295756	1	1	AcW1_008738-T1
biological_process	GO:0019722	calcium-mediated signaling	1	1	1	1	0.160789	1	1	AcW1_005269-T1
molecular_function	GO:0016149	translation release factor activity, codon specific	1	2	0.5	0.97126	0.310445	1	1	AcW1_005334-T1
biological_process	GO:0022900	electron transport chain	1	2	0.5	0.562365	0.793868	1	1	AcW1_005374-T1
molecular_function	GO:0004535	poly(A)-specific ribonuclease activity	1	3	0.333333	0.923514	0.427425	1	1	AcW1_007831-T1
biological_process	GO:0006198	cAMP catabolic process	1	1	1	1	0.160789	1	1	AcW1_005543-T1
molecular_function	GO:0004115	3',5'-cyclic-AMP phosphodiesterase activity	1	1	1	1	0.169592	1	1	AcW1_005543-T1
biological_process	GO:0000162	tryptophan biosynthetic process	1	5	0.2	0.81509	0.583933	1	1	AcW1_007186-T1
biological_process	GO:0006480	N-terminal protein amino acid methylation	1	2	0.5	0.974178	0.295756	1	1	AcW1_005691-T1
cellular_component	GO:0030289	protein phosphatase 4 complex	1	1	1	1	0.146789	1	1	AcW1_005711-T1
molecular_function	GO:0019888	protein phosphatase regulator activity	1	6	0.166667	0.661562	0.727889	1	1	AcW1_005711-T1
molecular_function	GO:0003896	DNA primase activity	1	2	0.5	0.97126	0.310445	1	1	AcW1_005766-T1
biological_process	GO:0006269	DNA replication, synthesis of RNA primer	1	2	0.5	0.974178	0.295756	1	1	AcW1_005766-T1
molecular_function	GO:0005351	carbohydrate:proton symporter activity	1	2	0.5	0.97126	0.310445	1	1	AcW1_005858-T1
biological_process	GO:0008643	carbohydrate transport	1	2	0.5	0.974178	0.295756	1	1	AcW1_005858-T1
biological_process	GO:0045116	protein neddylation	1	11	0.0909091	0.4516	0.854949	1	1	AcW1_006020-T1
molecular_function	GO:0019781	NEDD8 activating enzyme activity	1	11	0.0909091	0.420168	0.870748	1	1	AcW1_006020-T1
molecular_function	GO:0016881	acid-amino acid ligase activity	1	1	1	0.661562	0.727889	1	1	AcW1_006020-T1
molecular_function	GO:0003860	3-hydroxyisobutyryl-CoA hydrolase activity	1	1	1	1	0.169592	1	1	AcW1_006038-T1
cellular_component	GO:0032299	ribonuclease H2 complex	1	1	1	1	0.146789	1	1	AcW1_006543-T1
biological_process	GO:0006383	transcription by RNA polymerase III	1	2	0.5	0.984561	0.0875222	1	1	AcW1_006665-T1
molecular_function	GO:0008425	2-polyprenyl-6-methoxy-1,4-benzoquinone methyltransferase activity	1	1	1	1	0.169592	1	1	AcW1_006759-T1
molecular_function	GO:0004736	pyruvate carboxylase activity	1	1	1	1	0.169592	1	1	AcW1_006826-T1
molecular_function	GO:0009374	biotin binding	1	1	1	1	0.169592	1	1	AcW1_006826-T1
molecular_function	GO:0003989	acetyl-CoA carboxylase activity	1	1	1	1	0.169592	1	1	AcW1_007002-T1
molecular_function	GO:0004048	anthranilate phosphoribosyltransferase activity	1	1	1	1	0.169592	1	1	AcW1_007186-T1
biological_process	GO:0006479	protein methylation	1	8	0.125	0.411584	0.790846	1	1	AcW1_008279-T1
cellular_component	GO:0000176	nuclear exosome (RNase complex)	1	1	1	1	0.146789	1	1	AcW1_007325-T1
biological_process	GO:0000027	ribosomal large subunit assembly	1	2	0.5	0.974178	0.295756	1	1	AcW1_007734-T1
biological_process	GO:0005976	polysaccharide metabolic process	1	1	1	0.791626	0.494951	1	1	AcW1_007746-T1
molecular_function	GO:2001070	starch binding	1	1	1	1	0.169592	1	1	AcW1_007746-T1
molecular_function	GO:0004339	glucan 1,4-alpha-glucosidase activity	1	1	1	1	0.169592	1	1	AcW1_007746-T1
molecular_function	GO:0000987	cis-regulatory region sequence-specific DNA binding	1	1	1	0.923514	0.427425	1	1	AcW1_007820-T1
biological_process	GO:0045944	positive regulation of transcription by RNA polymerase II	1	1	1	0.974178	0.295756	1	1	AcW1_007820-T1
molecular_function	GO:0030623	U5 snRNA binding	1	1	1	1	0.169592	1	1	AcW1_007849-T1
molecular_function	GO:0017070	U6 snRNA binding	1	1	1	1	0.169592	1	1	AcW1_007849-T1
molecular_function	GO:0004335	galactokinase activity	1	1	1	1	0.169592	1	1	AcW1_007917-T1
cellular_component	GO:0005674	transcription factor TFIIF complex	1	1	1	1	0.146789	1	1	AcW1_007923-T1
molecular_function	GO:0045131	pre-mRNA branch point binding	1	1	1	1	0.169592	1	1	AcW1_008197-T1
molecular_function	GO:0004844	uracil DNA N-glycosylase activity	1	2	0.5	0.97126	0.310445	1	1	AcW1_008200-T1
biological_process	GO:0071266	'de novo' L-methionine biosynthetic process	1	1	1	1	0.160789	1	1	AcW1_008202-T1
molecular_function	GO:0004121	cystathionine beta-lyase activity	1	1	1	1	0.169592	1	1	AcW1_008202-T1
molecular_function	GO:0004496	mevalonate kinase activity	1	1	1	1	0.169592	1	1	AcW1_008202-T1
biological_process	GO:0035246	peptidyl-arginine N-methylation	1	1	1	1	0.160789	1	1	AcW1_008279-T1
cellular_component	GO:0005829	cytosol	1	5	0.2	0.927491	0.198364	1	1	AcW1_008592-T1
molecular_function	GO:0030619	U1 snRNA binding	1	1	1	1	0.169592	1	1	AcW1_008574-T1
molecular_function	GO:0008176	tRNA (guanine-N7-)-methyltransferase activity	1	1	1	1	0.169592	1	1	AcW1_008578-T1
biological_process	GO:0002143	tRNA wobble position uridine thiolation	1	1	1	1	0.160789	1	1	AcW1_008592-T1
molecular_function	GO:0004824	lysine-tRNA ligase activity	1	1	1	1	0.169592	1	1	AcW1_008675-T1
biological_process	GO:0006430	lysyl-tRNA aminoacylation	1	1	1	1	0.160789	1	1	AcW1_008675-T1
molecular_function	GO:0004794	L-threonine ammonia-lyase activity	1	1	1	1	0.169592	1	1	AcW1_008738-T1
molecular_function	GO:0003917	DNA topoisomerase type I (single strand cut, ATP-independent) activity	1	2	0.5	0.97126	0.310445	1	1	AcW1_008838-T1
molecular_function	GO:0003916	DNA topoisomerase activity	1	1	1	0.864025	0.524575	1	1	AcW1_008838-T1
cellular_component	GO:0089701	U2AF complex	1	1	1	1	0.146789	1	1	AcW1_009119-T1
molecular_function	GO:0008863	formate dehydrogenase (NAD+) activity	1	1	1	1	0.169592	1	1	AcW1_009167-T1
molecular_function	GO:0004114	3',5'-cyclic-nucleotide phosphodiesterase activity	1	1	1	1	0.0287395	1	1	AcW1_009314-T1
cellular_component	GO:0005938	cell cortex	1	1	1	0.534596	0.737045	1	1	AcW1_009321-T1
biological_process	GO:0032065	maintenance of protein location in cell cortex	1	1	1	1	0.160789	1	1	AcW1_009321-T1
molecular_function	GO:0035312	5'-3' exodeoxyribonuclease activity	1	1	1	0.864025	0.524575	1	1	AcW1_009409-T1
biological_process	GO:0045002	double-strand break repair via single-strand annealing	1	1	1	1	0.160789	1	1	AcW1_009528-T1
biological_process	GO:0000730	DNA recombinase assembly	1	1	1	1	0.160789	1	1	AcW1_009528-T1
molecular_function	GO:0004729	oxygen-dependent protoporphyrinogen oxidase activity	1	1	1	1	0.169592	1	1	AcW1_009650-T1
biological_process	GO:0015689	molybdate ion transport	1	1	1	1	0.160789	1	1	AcW1_009765-T1
molecular_function	GO:0015098	molybdate ion transmembrane transporter activity	1	1	1	1	0.169592	1	1	AcW1_009765-T1
cellular_component	GO:0008622	epsilon DNA polymerase complex	1	1	1	1	0.146789	1	1	AcW1_009982-T1
molecular_function	GO:0016670	oxidoreductase activity, acting on a sulfur group of donors, oxygen as acceptor	1	1	1	0.864025	0.524575	1	1	AcW1_010141-T1
molecular_function	GO:0001735	prenylcysteine oxidase activity	1	1	1	1	0.169592	1	1	AcW1_010141-T1
biological_process	GO:0030328	prenylcysteine catabolic process	1	1	1	1	0.160789	1	1	AcW1_010141-T1
biological_process	GO:0046080	dUTP metabolic process	1	2	0.5	0.974178	0.295756	1	1	AcW1_010294-T1
molecular_function	GO:0004170	dUTP diphosphatase activity	1	2	0.5	0.97126	0.310445	1	1	AcW1_010294-T1
biological_process	GO:0006471	protein ADP-ribosylation	0	2	0	0.704244	1	1	1
molecular_function	GO:0003950	NAD+ ADP-ribosyltransferase activity	0	5	0	0.394746	1	1	1
molecular_function	GO:0004733	pyridoxamine-phosphate oxidase activity	0	2	0	0.689555	1	1	1
molecular_function	GO:0050464	nitrate reductase (NADPH) activity	0	1	0	0.830408	1	1	1
molecular_function	GO:0043546	molybdopterin cofactor binding	0	2	0	0.689555	1	1	1
molecular_function	GO:0030151	molybdenum ion binding	0	4	0	0.475425	1	1	1
biological_process	GO:0006809	nitric oxide biosynthetic process	0	1	0	0.839211	1	1	1
biological_process	GO:0015706	nitrate transport	0	1	0	0.839211	1	1	1
biological_process	GO:0015707	nitrite transport	0	1	0	0.839211	1	1	1
molecular_function	GO:0015112	nitrate transmembrane transporter activity	0	1	0	0.830408	1	1	1
molecular_function	GO:0015113	nitrite transmembrane transporter activity	0	1	0	0.830408	1	1	1
molecular_function	GO:0009055	electron transfer activity	0	20	0	0.0101867	0.998036	0.51	1
molecular_function	GO:0019120	hydrolase activity, acting on acid halide bonds, in C-halide compounds	0	1	0	0.830408	1	1	1
molecular_function	GO:0016702	oxidoreductase activity, acting on single donors with incorporation of molecular oxygen, incorporation of two atoms of oxygen	0	5	0	0.272111	1	1	1
cellular_component	GO:0016272	prefoldin complex	0	8	0	0.280214	1	1	1
cellular_component	GO:0030904	retromer complex	0	3	0	0.620964	1	1	1
biological_process	GO:0042147	retrograde transport, endosome to Golgi	0	7	0	0.292882	1	1	1
biological_process	GO:0008610	lipid biosynthetic process	0	7	0	0.0178144	0.99255	0.78	1
biological_process	GO:0019538	protein metabolic process	0	2	0	0.262537	0.76793	1	1
biological_process	GO:0006379	mRNA cleavage	0	6	0	0.34909	1	1	1
biological_process	GO:0043486	histone exchange	0	1	0	0.839211	1	1	1
molecular_function	GO:0030983	mismatched DNA binding	0	12	0	0.107294	1	1	1
biological_process	GO:0006298	mismatch repair	0	12	0	0.121669	1	1	1
cellular_component	GO:0022625	cytosolic large ribosomal subunit	0	3	0	0.620964	1	1	1
molecular_function	GO:0003918	DNA topoisomerase type II (double strand cut, ATP-hydrolyzing) activity	0	2	0	0.689555	1	1	1
biological_process	GO:0000723	telomere maintenance	0	15	0	0.0717855	1	1	1
biological_process	GO:0006303	double-strand break repair via nonhomologous end joining	0	5	0	0.416067	1	1	1
molecular_function	GO:0042162	telomeric DNA binding	0	5	0	0.327747	1	1	1
molecular_function	GO:0016817	hydrolase activity, acting on acid anhydrides	0	3	0	0.701791	0.384146	1	1
cellular_component	GO:0043564	Ku70:Ku80 complex	0	5	0	0.451792	1	1	1
molecular_function	GO:0005047	signal recognition particle binding	0	2	0	0.689555	1	1	1
molecular_function	GO:0030942	endoplasmic reticulum signal peptide binding	0	2	0	0.689555	1	1	1
cellular_component	GO:0005786	signal recognition particle, endoplasmic reticulum targeting	0	2	0	0.727912	1	1	1
biological_process	GO:0006611	protein export from nucleus	0	1	0	0.839211	1	1	1
biological_process	GO:0006406	mRNA export from nucleus	0	3	0	0.495871	1	1	1
biological_process	GO:0006998	nuclear envelope organization	0	1	0	0.839211	1	1	1
cellular_component	GO:0031965	nuclear membrane	0	1	0	0.529688	1	1	1
molecular_function	GO:0004107	chorismate synthase activity	0	1	0	0.830408	1	1	1
cellular_component	GO:0031417	NatC complex	0	2	0	0.727912	1	1	1
biological_process	GO:0042256	mature ribosome assembly	0	4	0	0.495871	1	1	1
biological_process	GO:0043248	proteasome assembly	0	3	0	0.590957	1	1	1
molecular_function	GO:0008173	RNA methyltransferase activity	0	3	0	0.189482	0.957728	1	1
molecular_function	GO:0030697	S-adenosylmethionine-dependent tRNA (m5U54) methyltransferase activity	0	1	0	0.830408	1	1	1
biological_process	GO:1902979	mitotic DNA replication termination	0	1	0	0.839211	1	1	1
molecular_function	GO:0031625	ubiquitin protein ligase binding	0	8	0	0.225913	1	1	1
molecular_function	GO:0001664	G protein-coupled receptor binding	0	3	0	0.572575	1	1	1
molecular_function	GO:0019001	guanyl nucleotide binding	0	23	0	0.163293	0.883623	1	1
molecular_function	GO:0031683	G-protein beta/gamma-subunit complex binding	0	23	0	0.0138093	1	0.634	1
molecular_function	GO:0019239	deaminase activity	0	7	0	0.0350842	1	0.93	1
biological_process	GO:0000079	regulation of cyclin-dependent protein serine/threonine kinase activity	0	5	0	0.292882	1	1	1
molecular_function	GO:0019901	protein kinase binding	0	9	0	0.187551	1	1	1
biological_process	GO:0051321	meiotic cell cycle	0	1	0	0.495871	1	1	1
cellular_component	GO:0005680	anaphase-promoting complex	0	5	0	0.451792	1	1	1
cellular_component	GO:0030008	TRAPP complex	0	5	0	0.328605	1	1	1
biological_process	GO:0048193	Golgi vesicle transport	0	5	0	0.106269	0.962303	1	1
biological_process	GO:0010508	positive regulation of autophagy	0	5	0	0.416067	1	1	1
molecular_function	GO:0008521	acetyl-CoA transmembrane transporter activity	0	1	0	0.830408	1	1	1
molecular_function	GO:0003906	DNA-(apurinic or apyrimidinic site) endonuclease activity	0	5	0	0.394746	1	1	1
molecular_function	GO:0016415	octanoyltransferase activity	0	1	0	0.830408	1	1	1
biological_process	GO:0006464	cellular protein modification process	0	20	0	0.982957	0.0227265	1	0.984
biological_process	GO:0009107	lipoate biosynthetic process	0	2	0	0.704244	1	1	1
molecular_function	GO:0004413	homoserine kinase activity	0	1	0	0.830408	1	1	1
biological_process	GO:0006566	threonine metabolic process	0	1	0	0.704244	1	1	1
cellular_component	GO:0030286	dynein complex	0	3	0	0.529688	1	1	1
biological_process	GO:0016558	protein import into peroxisome matrix	0	1	0	0.876213	0.504129	1	1
biological_process	GO:0007031	peroxisome organization	0	4	0	0.357079	0.897949	1	1
cellular_component	GO:0005779	integral component of peroxisomal membrane	0	8	0	0.280214	1	1	1
molecular_function	GO:0008519	ammonium transmembrane transporter activity	0	3	0	0.572575	1	1	1
biological_process	GO:0072488	ammonium transmembrane transport	0	3	0	0.590957	1	1	1
biological_process	GO:0015696	ammonium transmembrane transport	0	3	0	NA	NA	NA	NA
molecular_function	GO:0008121	ubiquinol-cytochrome-c reductase activity	0	6	0	0.327747	1	1	1
molecular_function	GO:0016679	oxidoreductase activity, acting on diphenols and related substances as donors	0	2	0	0.272111	1	1	1
molecular_function	GO:0008889	glycerophosphodiester phosphodiesterase activity	0	1	0	0.830408	1	1	1
molecular_function	GO:0004583	dolichyl-phosphate-glucose-glycolipid alpha-glucosyltransferase activity	0	1	0	0.830408	1	1	1
cellular_component	GO:0005789	endoplasmic reticulum membrane	0	19	0	0.00164123	1	0.023	1
biological_process	GO:0006488	dolichol-linked oligosaccharide biosynthetic process	0	3	0	0.590957	1	1	1
cellular_component	GO:0071013	catalytic step 2 spliceosome	0	1	0	0.853211	1	1	1
cellular_component	GO:0005783	endoplasmic reticulum	0	19	0	2.79135e-05	1	0.001	1
molecular_function	GO:0008253	5'-nucleotidase activity	0	1	0	0.830408	1	1	1
biological_process	GO:0009264	deoxyribonucleotide catabolic process	0	1	0	0.839211	1	1	1
biological_process	GO:0030259	lipid glycosylation	0	3	0	0.590957	1	1	1
molecular_function	GO:0047617	acyl-CoA hydrolase activity	0	1	0	0.830408	1	1	1
biological_process	GO:0006637	acyl-CoA metabolic process	0	1	0	0.95747	0.164491	1	1
biological_process	GO:0034220	ion transmembrane transport	0	2	0	0.0698913	0.971232	1	1
molecular_function	GO:0046961	proton-transporting ATPase activity, rotational mechanism	0	7	0	0.272111	1	1	1
cellular_component	GO:0005744	TIM23 mitochondrial import inner membrane translocase complex	0	5	0	0.451792	1	1	1
biological_process	GO:0030150	protein import into mitochondrial matrix	0	7	0	0.292882	1	1	1
molecular_function	GO:0016872	intramolecular lyase activity	0	1	0	0.572575	1	1	1
molecular_function	GO:0004096	catalase activity	0	3	0	0.572575	1	1	1
molecular_function	GO:0004076	biotin synthase activity	0	1	0	0.830408	1	1	1
biological_process	GO:0009102	biotin biosynthetic process	0	1	0	0.839211	1	1	1
molecular_function	GO:0008234	cysteine-type peptidase activity	0	4	0	0.606897	0.557158	1	1
molecular_function	GO:0004045	aminoacyl-tRNA hydrolase activity	0	3	0	0.572575	1	1	1
cellular_component	GO:0042719	mitochondrial intermembrane space protein transporter complex	0	3	0	0.620964	1	1	1
biological_process	GO:0045039	protein insertion into mitochondrial inner membrane	0	3	0	0.590957	1	1	1
molecular_function	GO:0016829	lyase activity	0	12	0	0.000102101	0.999977	0.009	1
biological_process	GO:0035434	copper ion transmembrane transport	0	3	0	0.590957	1	1	1
molecular_function	GO:0005375	copper ion transmembrane transporter activity	0	3	0	0.572575	1	1	1
molecular_function	GO:0008199	ferric iron binding	0	3	0	0.572575	1	1	1
molecular_function	GO:0017057	6-phosphogluconolactonase activity	0	1	0	0.830408	1	1	1
molecular_function	GO:0004557	alpha-galactosidase activity	0	3	0	0.572575	1	1	1
biological_process	GO:0006529	asparagine biosynthetic process	0	2	0	0.704244	1	1	1
molecular_function	GO:0004066	asparagine synthase (glutamine-hydrolyzing) activity	0	2	0	0.689555	1	1	1
molecular_function	GO:0003994	aconitate hydratase activity	0	2	0	0.689555	1	1	1
molecular_function	GO:0016992	lipoate synthase activity	0	1	0	0.830408	1	1	1
biological_process	GO:0016559	peroxisome fission	0	5	0	0.416067	1	1	1
molecular_function	GO:0004333	fumarate hydratase activity	0	1	0	0.830408	1	1	1
cellular_component	GO:0045239	tricarboxylic acid cycle enzyme complex	0	1	0	0.620964	1	1	1
biological_process	GO:0006106	fumarate metabolic process	0	1	0	0.704244	1	1	1
molecular_function	GO:0004707	MAP kinase activity	0	4	0	0.475425	1	1	1
molecular_function	GO:0016742	hydroxymethyl-, formyl- and related transferase activity	0	5	0	0.187551	1	1	1
molecular_function	GO:0004644	phosphoribosylglycinamide formyltransferase activity	0	2	0	0.689555	1	1	1
molecular_function	GO:0004017	adenylate kinase activity	0	3	0	0.572575	1	1	1
cellular_component	GO:0042597	periplasmic space	0	1	0	0.853211	1	1	1
cellular_component	GO:0032865	ERMES complex	0	5	0	0.451792	1	1	1
biological_process	GO:0007005	mitochondrion organization	0	9	0	0.398609	0.753024	1	1
biological_process	GO:0032012	regulation of ARF protein signal transduction	0	7	0	0.292882	1	1	1
molecular_function	GO:0005086	guanyl-nucleotide exchange factor activity	0	7	0	NA	NA	NA	NA
cellular_component	GO:0005730	nucleolus	0	13	0	0.939236	0.158376	1	1
cellular_component	GO:0030532	small nuclear ribonucleoprotein complex	0	2	0	0.555889	0.796288	1	1
biological_process	GO:0008380	RNA splicing	0	2	0	0.633738	0.510485	1	1
biological_process	GO:0006446	regulation of translational initiation	0	1	0	0.704244	1	1	1
molecular_function	GO:0043022	ribosome binding	0	7	0	0.272111	1	1	1
cellular_component	GO:0032040	small-subunit processome	0	9	0	0.23893	1	1	1
cellular_component	GO:0005743	mitochondrial inner membrane	0	16	0	0.0262819	0.996316	0.48	1
biological_process	GO:0022904	respiratory electron transport chain	0	1	0	0.292882	1	1	1
biological_process	GO:0030071	regulation of mitotic metaphase/anaphase transition	0	4	0	0.745574	0.5484	1	1
biological_process	GO:0031145	anaphase-promoting complex-dependent catabolic process	0	2	0	0.704244	1	1	1
molecular_function	GO:0017176	phosphatidylinositol N-acetylglucosaminyltransferase activity	0	5	0	0.394746	1	1	1
cellular_component	GO:0005869	dynactin complex	0	7	0	0.328605	1	1	1
molecular_function	GO:0016853	isomerase activity	0	6	0	0.743259	0.359023	1	1
biological_process	GO:0051259	protein complex oligomerization	0	1	0	0.839211	1	1	1
molecular_function	GO:0051087	chaperone binding	0	7	0	0.272111	1	1	1
cellular_component	GO:0030131	clathrin adaptor complex	0	7	0	0.23893	1	1	1
biological_process	GO:0043087	regulation of GTPase activity	0	4	0	0.416067	1	1	1
molecular_function	GO:0004749	ribose phosphate diphosphokinase activity	0	2	0	0.689555	1	1	1
biological_process	GO:0009165	nucleotide biosynthetic process	0	3	0	0.330604	0.775442	1	1
biological_process	GO:0009156	ribonucleoside monophosphate biosynthetic process	0	2	0	0.751327	0.487526	1	1
molecular_function	GO:0004452	isopentenyl-diphosphate delta-isomerase activity	0	3	0	0.572575	1	1	1
biological_process	GO:0006850	mitochondrial pyruvate transmembrane transport	0	2	0	0.704244	1	1	1
biological_process	GO:0071897	DNA biosynthetic process	0	4	0	0.495871	1	1	1
biological_process	GO:0051103	DNA ligation involved in DNA repair	0	5	0	0.416067	1	1	1
molecular_function	GO:0003910	DNA ligase (ATP) activity	0	6	0	0.327747	1	1	1
molecular_function	GO:0003909	DNA ligase activity	0	5	0	0.327747	1	1	1
molecular_function	GO:0048037	obsolete cofactor binding	0	6	0	NA	NA	NA	NA
molecular_function	GO:0004724	protein serine/threonine phosphatase activity	0	2	0	NA	NA	NA	NA
molecular_function	GO:0004146	dihydrofolate reductase activity	0	1	0	0.830408	1	1	1
biological_process	GO:0006545	glycine biosynthetic process	0	1	0	0.839211	1	1	1
biological_process	GO:0009082	branched-chain amino acid biosynthetic process	0	5	0	0.686338	0.707118	1	1
molecular_function	GO:0004455	ketol-acid reductoisomerase activity	0	2	0	0.689555	1	1	1
molecular_function	GO:0046873	metal ion transmembrane transporter activity	0	20	0	0.0133938	0.99602	0.62	1
biological_process	GO:0000469	cleavage involved in rRNA processing	0	2	0	0.704244	1	1	1
molecular_function	GO:0016765	transferase activity, transferring alkyl or aryl (other than methyl) groups	0	21	0	0.0101867	0.998036	0.51	1
molecular_function	GO:0016868	intramolecular transferase activity, phosphotransferases	0	8	0	0.155699	1	1	1
molecular_function	GO:0004610	phosphoacetylglucosamine mutase activity	0	2	0	0.689555	1	1	1
biological_process	GO:0071704	organic substance metabolic process	0	6	0	0.615945	0.417057	1	1
molecular_function	GO:0016798	hydrolase activity, acting on glycosyl bonds	0	2	0	0.944044	0.082117	1	1
molecular_function	GO:0019789	SUMO transferase activity	0	3	0	0.572575	1	1	1
biological_process	GO:0000105	histidine biosynthetic process	0	8	0	0.245713	1	1	1
molecular_function	GO:0016763	pentosyltransferase activity	0	9	0	0.27644	0.876944	1	1
molecular_function	GO:0000107	imidazoleglycerol-phosphate synthase activity	0	2	0	0.689555	1	1	1
molecular_function	GO:0016833	oxo-acid-lyase activity	0	1	0	0.327747	1	1	1
molecular_function	GO:0003871	5-methyltetrahydropteroyltriglutamate-homocysteine S-methyltransferase activity	0	5	0	0.394746	1	1	1
molecular_function	GO:0005092	GDP-dissociation inhibitor activity	0	7	0	0.225913	1	1	1
molecular_function	GO:0005093	Rab GDP-dissociation inhibitor activity	0	3	0	0.572575	1	1	1
molecular_function	GO:0004726	non-membrane spanning protein tyrosine phosphatase activity	0	1	0	0.830408	1	1	1
molecular_function	GO:0004491	methylmalonate-semialdehyde dehydrogenase (acylating) activity	0	1	0	0.830408	1	1	1
biological_process	GO:0019915	lipid storage	0	3	0	0.590957	1	1	1
molecular_function	GO:0004664	prephenate dehydratase activity	0	1	0	0.830408	1	1	1
biological_process	GO:0009094	L-phenylalanine biosynthetic process	0	1	0	0.839211	1	1	1
biological_process	GO:0032366	intracellular sterol transport	0	1	0	0.839211	1	1	1
molecular_function	GO:0008324	cation transmembrane transporter activity	0	22	0	0.00020233	0.99994	0.014	1
biological_process	GO:0000042	protein localization to Golgi apparatus	0	2	0	NA	NA	NA	NA
cellular_component	GO:0005778	peroxisomal membrane	0	4	0	0.148049	1	0.999	1
molecular_function	GO:0003746	translation elongation factor activity	0	11	0	0.129252	1	1	1
biological_process	GO:0019464	glycine decarboxylation via glycine cleavage system	0	1	0	0.839211	1	1	1
cellular_component	GO:0005960	glycine cleavage complex	0	1	0	0.853211	1	1	1
biological_process	GO:0006627	protein processing involved in protein targeting to mitochondrion	0	5	0	0.416067	1	1	1
molecular_function	GO:0004742	dihydrolipoyllysine-residue acetyltransferase activity	0	1	0	0.830408	1	1	1
cellular_component	GO:0045254	pyruvate dehydrogenase complex	0	1	0	0.853211	1	1	1
cellular_component	GO:0000178	exosome (RNase complex)	0	6	0	0.725625	0.671395	1	1
cellular_component	GO:0005657	replication fork	0	3	0	0.894793	0.470312	1	1
cellular_component	GO:0033063	Rad51B-Rad51C-Rad51D-XRCC2 complex	0	3	0	0.620964	1	1	1
biological_process	GO:0031167	rRNA methylation	0	1	0	0.839211	1	1	1
biological_process	GO:0001510	RNA methylation	0	5	0	0.505049	0.827081	1	1
molecular_function	GO:0008649	rRNA methyltransferase activity	0	4	0	0.394746	1	1	1
biological_process	GO:0006890	retrograde vesicle-mediated transport, Golgi to endoplasmic reticulum	0	4	0	0.495871	1	1	1
molecular_function	GO:0000978	RNA polymerase II cis-regulatory region sequence-specific DNA binding	0	2	0	0.689555	1	1	1
molecular_function	GO:0004743	pyruvate kinase activity	0	1	0	0.830408	1	1	1
molecular_function	GO:0030955	potassium ion binding	0	1	0	0.830408	1	1	1
biological_process	GO:0006096	glycolytic process	0	12	0	0.121669	1	1	1
molecular_function	GO:0004750	D-ribulose-phosphate 3-epimerase activity	0	1	0	0.830408	1	1	1
molecular_function	GO:0016857	racemase and epimerase activity, acting on carbohydrates and derivatives	0	4	0	0.475425	1	1	1
cellular_component	GO:0005751	mitochondrial respiratory chain complex IV	0	1	0	0.853211	1	1	1
molecular_function	GO:0004129	cytochrome-c oxidase activity	0	12	0	0.107294	1	1	1
cellular_component	GO:0000502	proteasome complex	0	2	0	0.365216	0.821524	1	1
molecular_function	GO:0030234	enzyme regulator activity	0	3	0	0.46557	0.65506	1	1
biological_process	GO:0042176	regulation of protein catabolic process	0	2	0	0.704244	1	1	1
biological_process	GO:0071630	nuclear protein quality control by the ubiquitin-proteasome system	0	1	0	0.839211	1	1	1
biological_process	GO:0031144	proteasome localization	0	1	0	0.839211	1	1	1
molecular_function	GO:0004367	glycerol-3-phosphate dehydrogenase [NAD+] activity	0	1	0	0.830408	1	1	1
biological_process	GO:0006072	glycerol-3-phosphate metabolic process	0	5	0	0.416067	1	1	1
biological_process	GO:0046168	glycerol-3-phosphate catabolic process	0	1	0	0.839211	1	1	1
cellular_component	GO:0009331	glycerol-3-phosphate dehydrogenase complex	0	4	0	0.529688	1	1	1
cellular_component	GO:0005763	mitochondrial small ribosomal subunit	0	1	0	0.853211	1	1	1
molecular_function	GO:0018738	S-formylglutathione hydrolase activity	0	3	0	0.572575	1	1	1
biological_process	GO:0046294	formaldehyde catabolic process	0	3	0	0.590957	1	1	1
molecular_function	GO:0008677	2-dehydropantoate 2-reductase activity	0	4	0	0.475425	1	1	1
biological_process	GO:0015940	pantothenate biosynthetic process	0	4	0	0.495871	1	1	1
molecular_function	GO:0015450	protein-transporting ATPase activity	0	2	0	0.689555	1	1	1
biological_process	GO:0031204	posttranslational protein targeting to membrane, translocation	0	3	0	0.590957	1	1	1
cellular_component	GO:0005784	Sec61 translocon complex	0	2	0	0.727912	1	1	1
cellular_component	GO:0071261	Ssh1 translocon complex	0	1	0	0.853211	1	1	1
cellular_component	GO:0005759	mitochondrial matrix	0	3	0	0.900474	0.332659	1	1
molecular_function	GO:0030276	clathrin binding	0	2	0	0.689555	1	1	1
molecular_function	GO:0001026	obsolete TFIIIB-type transcription factor activity	0	1	0	NA	NA	NA	NA
molecular_function	GO:0033897	ribonuclease T2 activity	0	4	0	0.475425	1	1	1
molecular_function	GO:0070403	NAD+ binding	0	12	0	0.107294	1	1	1
molecular_function	GO:0003978	UDP-glucose 4-epimerase activity	0	1	0	0.830408	1	1	1
biological_process	GO:0019354	siroheme biosynthetic process	0	2	0	0.704244	1	1	1
biological_process	GO:0000103	sulfate assimilation	0	3	0	0.495871	1	1	1
molecular_function	GO:0043115	precorrin-2 dehydrogenase activity	0	2	0	0.689555	1	1	1
molecular_function	GO:0004851	uroporphyrin-III C-methyltransferase activity	0	1	0	0.830408	1	1	1
cellular_component	GO:0005694	chromosome	0	9	0	0.916635	0.136313	1	1
biological_process	GO:0051276	chromosome organization	0	6	0	0.975457	0.0429976	1	1
biological_process	GO:0032147	activation of protein kinase activity	0	1	0	0.839211	1	1	1
biological_process	GO:0060236	regulation of mitotic spindle organization	0	1	0	0.839211	1	1	1
cellular_component	GO:0005819	spindle	0	1	0	0.909113	0.231434	1	1
molecular_function	GO:0045145	single-stranded DNA 5'-3' exodeoxyribonuclease activity	0	2	0	0.689555	1	1	1
cellular_component	GO:0005794	Golgi apparatus	0	4	0	0.286979	0.870102	1	1
molecular_function	GO:0016717	oxidoreductase activity, acting on paired donors, with oxidation of a pair of donors resulting in the reduction of molecular oxygen to two molecules of water	0	5	0	0.327747	1	1	1
molecular_function	GO:0019706	protein-cysteine S-palmitoyltransferase activity	0	1	0	0.830408	1	1	1
biological_process	GO:0006672	ceramide metabolic process	0	3	0	0.590957	1	1	1
molecular_function	GO:0016811	hydrolase activity, acting on carbon-nitrogen (but not peptide) bonds, in linear amides	0	8	0	0.838981	0.266443	1	1
molecular_function	GO:0019905	syntaxin binding	0	3	0	0.572575	1	1	1
molecular_function	GO:0070569	uridylyltransferase activity	0	4	0	0.394746	1	1	1
cellular_component	GO:0031515	tRNA (m1A) methyltransferase complex	0	2	0	0.727912	1	1	1
biological_process	GO:0030488	tRNA methylation	0	3	0	0.590957	1	1	1
cellular_component	GO:0019008	molybdopterin synthase complex	0	1	0	0.853211	1	1	1
molecular_function	GO:0009019	tRNA (guanine-N1-)-methyltransferase activity	0	1	0	0.830408	1	1	1
cellular_component	GO:0005801	cis-Golgi network	0	4	0	0.529688	1	1	1
molecular_function	GO:0008703	5-amino-6-(5-phosphoribosylamino)uracil reductase activity	0	1	0	0.830408	1	1	1
molecular_function	GO:0015035	protein-disulfide reductase activity	0	11	0	0.519704	0.750158	1	1
molecular_function	GO:0048038	quinone binding	0	9	0	0.187551	1	1	1
biological_process	GO:0007023	post-chaperonin tubulin folding pathway	0	4	0	0.495871	1	1	1
biological_process	GO:0007021	tubulin complex assembly	0	2	0	0.704244	1	1	1
molecular_function	GO:0048487	beta-tubulin binding	0	2	0	0.689555	1	1	1
molecular_function	GO:0000340	RNA 7-methylguanosine cap binding	0	3	0	0.572575	1	1	1
molecular_function	GO:0003724	RNA helicase activity	0	1	0	0.689555	1	1	1
molecular_function	GO:0004451	isocitrate lyase activity	0	3	0	0.572575	1	1	1
biological_process	GO:0015937	coenzyme A biosynthetic process	0	2	0	0.704244	1	1	1
molecular_function	GO:0004594	pantothenate kinase activity	0	1	0	0.830408	1	1	1
molecular_function	GO:0004100	chitin synthase activity	0	9	0	0.187551	1	1	1
biological_process	GO:0006031	chitin biosynthetic process	0	9	0	0.206132	1	1	1
biological_process	GO:0007275	multicellular organism development	0	1	0	0.839211	1	1	1
molecular_function	GO:0016818	hydrolase activity, acting on acid anhydrides, in phosphorus-containing anhydrides	0	7	0	0.743956	0.33749	1	1
biological_process	GO:0006662	glycerol ether metabolic process	0	5	0	0.416067	1	1	1
biological_process	GO:0006796	phosphate-containing compound metabolic process	0	1	0	0.816151	0.218296	1	1
molecular_function	GO:0004427	inorganic diphosphatase activity	0	1	0	0.830408	1	1	1
cellular_component	GO:0030688	preribosome, small subunit precursor	0	1	0	0.853211	1	1	1
molecular_function	GO:0033971	hydroxyisourate hydrolase activity	0	1	0	0.830408	1	1	1
biological_process	GO:0006144	purine nucleobase metabolic process	0	2	0	0.937904	0.208374	1	1
cellular_component	GO:0008537	proteasome activator complex	0	2	0	0.727912	1	1	1
molecular_function	GO:0004721	phosphoprotein phosphatase activity	0	9	0	0.551348	0.610801	1	1
molecular_function	GO:0004767	sphingomyelin phosphodiesterase activity	0	1	0	0.830408	1	1	1
biological_process	GO:0006685	sphingomyelin catabolic process	0	1	0	0.839211	1	1	1
molecular_function	GO:0016813	hydrolase activity, acting on carbon-nitrogen (but not peptide) bonds, in linear amidines	0	4	0	0.394746	1	1	1
molecular_function	GO:0004828	serine-tRNA ligase activity	0	5	0	0.394746	1	1	1
biological_process	GO:0006434	seryl-tRNA aminoacylation	0	5	0	0.416067	1	1	1
biological_process	GO:0046855	inositol phosphate dephosphorylation	0	3	0	0.590957	1	1	1
biological_process	GO:0046854	phosphatidylinositol phosphate biosynthetic process	0	11	0	0.145051	1	1	1
molecular_function	GO:0008934	inositol monophosphate 1-phosphatase activity	0	3	0	0.572575	1	1	1
biological_process	GO:0006481	C-terminal protein methylation	0	10	0	0.172919	1	1	1
molecular_function	GO:0004671	protein C-terminal S-isoprenylcysteine carboxyl O-methyltransferase activity	0	10	0	0.155699	1	1	1
biological_process	GO:0016106	sesquiterpenoid biosynthetic process	0	8	0	0.245713	1	1	1
molecular_function	GO:0045482	trichodiene synthase activity	0	8	0	0.225913	1	1	1
molecular_function	GO:0017150	tRNA dihydrouridine synthase activity	0	8	0	0.225913	1	1	1
cellular_component	GO:0072686	mitotic spindle	0	6	0	0.385322	1	1	1
cellular_component	GO:0042729	DASH complex	0	7	0	0.328605	1	1	1
biological_process	GO:0008608	attachment of spindle microtubules to kinetochore	0	5	0	0.416067	1	1	1
molecular_function	GO:0004001	adenosine kinase activity	0	1	0	0.830408	1	1	1
biological_process	GO:0006166	purine ribonucleoside salvage	0	1	0	0.839211	1	1	1
molecular_function	GO:0004634	phosphopyruvate hydratase activity	0	3	0	0.572575	1	1	1
cellular_component	GO:0000015	phosphopyruvate hydratase complex	0	3	0	0.620964	1	1	1
molecular_function	GO:0004571	mannosyl-oligosaccharide 1,2-alpha-mannosidase activity	0	10	0	0.155699	1	1	1
molecular_function	GO:0019843	rRNA binding	0	8	0	0.129252	1	1	1
molecular_function	GO:0043141	5'-3' DNA helicase activity	0	3	0	NA	NA	NA	NA
biological_process	GO:0043044	chromatin remodeling	0	1	0	NA	NA	NA	NA
molecular_function	GO:0031491	nucleosome binding	0	1	0	0.830408	1	1	1
cellular_component	GO:0016589	NURF complex	0	1	0	0.853211	1	1	1
molecular_function	GO:0016780	phosphotransferase activity, for other substituted phosphate groups	0	6	0	0.519704	0.750158	1	1
cellular_component	GO:0008278	cohesin complex	0	3	0	0.620964	1	1	1
biological_process	GO:0007064	mitotic sister chromatid cohesion	0	6	0	0.34909	1	1	1
molecular_function	GO:0004619	phosphoglycerate mutase activity	0	1	0	0.830408	1	1	1
biological_process	GO:0006007	glucose catabolic process	0	1	0	0.839211	1	1	1
biological_process	GO:0006914	autophagy	0	16	0	0.0209262	1	0.842	1
molecular_function	GO:0046912	acyltransferase, acyl groups converted into alkyl on transfer	0	14	0	0.0422724	1	0.965	1
molecular_function	GO:0003878	ATP citrate synthase activity	0	1	0	0.830408	1	1	1
biological_process	GO:0006085	acetyl-CoA biosynthetic process	0	1	0	0.984561	0.0875222	1	1
biological_process	GO:0006101	citrate metabolic process	0	3	0	0.590957	1	1	1
molecular_function	GO:0004347	glucose-6-phosphate isomerase activity	0	4	0	0.475425	1	1	1
molecular_function	GO:0003955	NAD(P)H dehydrogenase (quinone) activity	0	1	0	0.667051	0.629209	1	1
biological_process	GO:0000290	deadenylation-dependent decapping of nuclear-transcribed mRNA	0	3	0	0.590957	1	1	1
cellular_component	GO:0031932	TORC2 complex	0	2	0	0.727912	1	1	1
biological_process	GO:0006855	xenobiotic transmembrane transport	0	5	0	0.416067	1	1	1
molecular_function	GO:0015238	xenobiotic transmembrane transporter activity	0	5	0	NA	NA	NA	NA
molecular_function	GO:0015297	antiporter activity	0	6	0	0.0166414	1	0.73	1
cellular_component	GO:0019867	outer membrane	0	2	0	0.49466	0.766008	1	1
biological_process	GO:0043085	positive regulation of catalytic activity	0	1	0	0.856986	0.349278	1	1
molecular_function	GO:0008047	enzyme activator activity	0	1	0	0.656265	0.467936	1	1
molecular_function	GO:0003854	3-beta-hydroxy-delta5-steroid dehydrogenase activity	0	4	0	0.475425	1	1	1
cellular_component	GO:0032300	mismatch repair complex	0	3	0	0.620964	1	1	1
cellular_component	GO:0042720	mitochondrial inner membrane peptidase complex	0	1	0	0.853211	1	1	1
biological_process	GO:0006730	one-carbon metabolic process	0	1	0	0.839211	1	1	1
biological_process	GO:0019510	S-adenosylhomocysteine catabolic process	0	1	0	0.839211	1	1	1
molecular_function	GO:0004013	adenosylhomocysteinase activity	0	1	0	0.830408	1	1	1
molecular_function	GO:0004768	stearoyl-CoA 9-desaturase activity	0	1	0	0.830408	1	1	1
biological_process	GO:0006636	unsaturated fatty acid biosynthetic process	0	1	0	0.839211	1	1	1
cellular_component	GO:0005672	transcription factor TFIIA complex	0	5	0	0.451792	1	1	1
cellular_component	GO:0035267	NuA4 histone acetyltransferase complex	0	2	0	0.727912	1	1	1
cellular_component	GO:0032777	Piccolo NuA4 histone acetyltransferase complex	0	1	0	0.853211	1	1	1
molecular_function	GO:0004400	histidinol-phosphate transaminase activity	0	1	0	0.830408	1	1	1
molecular_function	GO:0004822	isoleucine-tRNA ligase activity	0	3	0	0.572575	1	1	1
molecular_function	GO:0002161	aminoacyl-tRNA editing activity	0	11	0	0.129252	1	1	1
biological_process	GO:0006428	isoleucyl-tRNA aminoacylation	0	3	0	0.590957	1	1	1
molecular_function	GO:0004827	proline-tRNA ligase activity	0	2	0	0.689555	1	1	1
biological_process	GO:0006433	prolyl-tRNA aminoacylation	0	2	0	0.704244	1	1	1
molecular_function	GO:0036524	protein deglycase activity	0	1	0	0.830408	1	1	1
biological_process	GO:0036525	protein deglycation	0	1	0	0.839211	1	1	1
biological_process	GO:0006893	Golgi to plasma membrane transport	0	3	0	0.590957	1	1	1
molecular_function	GO:0080132	fatty acid alpha-hydroxylase activity	0	1	0	0.830408	1	1	1
biological_process	GO:0006631	fatty acid metabolic process	0	2	0	0.712946	0.530484	1	1
molecular_function	GO:0004043	L-aminoadipate-semialdehyde dehydrogenase activity	0	1	0	0.830408	1	1	1
biological_process	GO:0006221	pyrimidine nucleotide biosynthetic process	0	2	0	0.245713	1	1	1
biological_process	GO:0006241	CTP biosynthetic process	0	3	0	0.590957	1	1	1
molecular_function	GO:0003883	CTP synthase activity	0	1	0	0.830408	1	1	1
molecular_function	GO:0004519	endonuclease activity	0	8	0	0.197633	0.896118	1	1
biological_process	GO:0006308	DNA catabolic process	0	1	0	0.704244	1	1	1
molecular_function	GO:0004702	obsolete signal transducer, downstream of receptor, with serine/threonine kinase activity	0	1	0	NA	NA	NA	NA
biological_process	GO:0007178	transmembrane receptor protein serine/threonine kinase signaling pathway	0	1	0	0.839211	1	1	1
molecular_function	GO:0004372	glycine hydroxymethyltransferase activity	0	1	0	0.830408	1	1	1
biological_process	GO:0006563	L-serine metabolic process	0	1	0	0.967898	0.18491	1	1
molecular_function	GO:0004030	aldehyde dehydrogenase [NAD(P)+] activity	0	6	0	0.327747	1	1	1
biological_process	GO:0006081	cellular aldehyde metabolic process	0	6	0	0.428656	0.810965	1	1
molecular_function	GO:0004588	orotate phosphoribosyltransferase activity	0	1	0	0.830408	1	1	1
biological_process	GO:0071805	potassium ion transmembrane transport	0	9	0	0.206132	1	1	1
molecular_function	GO:0005267	potassium channel activity	0	1	0	0.689555	1	1	1
molecular_function	GO:0004420	hydroxymethylglutaryl-CoA reductase (NADPH) activity	0	1	0	0.830408	1	1	1
biological_process	GO:0015936	coenzyme A metabolic process	0	1	0	0.590957	1	1	1
biological_process	GO:0008652	cellular amino acid biosynthetic process	0	5	0	0.228761	0.870208	1	1
molecular_function	GO:0004072	aspartate kinase activity	0	2	0	0.689555	1	1	1
molecular_function	GO:0008413	8-oxo-7,8-dihydroguanosine triphosphate pyrophosphatase activity	0	1	0	0.830408	1	1	1
molecular_function	GO:0042284	sphingolipid delta-4 desaturase activity	0	1	0	0.830408	1	1	1
biological_process	GO:0030148	sphingolipid biosynthetic process	0	1	0	0.839211	1	1	1
cellular_component	GO:0033573	high-affinity iron permease complex	0	2	0	0.727912	1	1	1
molecular_function	GO:0005381	iron ion transmembrane transporter activity	0	3	0	0.572575	1	1	1
biological_process	GO:0006827	iron ion transmembrane transport	0	2	0	NA	NA	NA	NA
biological_process	GO:0006388	tRNA splicing, via endonucleolytic cleavage and ligation	0	10	0	0.172919	1	1	1
molecular_function	GO:0051730	GTP-dependent polyribonucleotide 5'-hydroxyl-kinase activity	0	1	0	0.830408	1	1	1
molecular_function	GO:0003972	RNA ligase (ATP) activity	0	1	0	0.830408	1	1	1
molecular_function	GO:0016805	dipeptidase activity	0	3	0	0.572575	1	1	1
molecular_function	GO:0019104	DNA N-glycosylase activity	0	7	0	0.474222	0.844301	1	1
molecular_function	GO:0004364	glutathione transferase activity	0	2	0	0.689555	1	1	1
molecular_function	GO:0050897	cobalt ion binding	0	1	0	0.830408	1	1	1
molecular_function	GO:0004038	allantoinase activity	0	1	0	0.830408	1	1	1
molecular_function	GO:0016812	hydrolase activity, acting on carbon-nitrogen (but not peptide) bonds, in cyclic amides	0	3	0	0.475425	1	1	1
biological_process	GO:0000256	allantoin catabolic process	0	2	0	0.704244	1	1	1
molecular_function	GO:0070273	phosphatidylinositol-4-phosphate binding	0	1	0	0.830408	1	1	1
biological_process	GO:0007067	mitotic cell cycle	0	10	0	NA	NA	NA	NA
cellular_component	GO:0000775	chromosome, centromeric region	0	5	0	0.107562	1	0.978	1
biological_process	GO:0042407	cristae formation	0	2	0	0.704244	1	1	1
cellular_component	GO:0061617	MICOS complex	0	2	0	0.727912	1	1	1
molecular_function	GO:0033699	DNA 5'-adenosine monophosphate hydrolase activity	0	1	0	0.830408	1	1	1
molecular_function	GO:0003958	NADPH-hemoprotein reductase activity	0	2	0	0.689555	1	1	1
molecular_function	GO:0042030	ATPase inhibitor activity	0	2	0	0.689555	1	1	1
biological_process	GO:0032780	negative regulation of ATP-dependent activity	0	2	0	0.704244	1	1	1
molecular_function	GO:0004852	uroporphyrinogen-III synthase activity	0	2	0	0.689555	1	1	1
molecular_function	GO:0004018	N6-(1,2-dicarboxyethyl)AMP AMP-lyase (fumarate-forming) activity	0	2	0	0.689555	1	1	1
biological_process	GO:0009152	purine ribonucleotide biosynthetic process	0	2	0	0.537868	0.61328	1	1
molecular_function	GO:0008170	N-methyltransferase activity	0	1	0	0.217832	0.949068	1	1
biological_process	GO:0006644	phospholipid metabolic process	0	6	0	0.0219307	0.992291	0.845	1
molecular_function	GO:0004934	mating-type alpha-factor pheromone receptor activity	0	6	0	0.327747	1	1	1
molecular_function	GO:0004932	mating-type factor pheromone receptor activity	0	12	0	0.107294	1	1	1
molecular_function	GO:0004933	mating-type a-factor pheromone receptor activity	0	4	0	0.475425	1	1	1
cellular_component	GO:0030014	CCR4-NOT complex	0	3	0	0.620964	1	1	1
biological_process	GO:0006760	folic acid-containing compound metabolic process	0	3	0	0.172919	1	1	1
molecular_function	GO:0004150	dihydroneopterin aldolase activity	0	3	0	0.572575	1	1	1
biological_process	GO:0005992	trehalose biosynthetic process	0	5	0	0.416067	1	1	1
biological_process	GO:0000154	rRNA modification	0	3	0	0.495871	1	1	1
molecular_function	GO:0000179	rRNA (adenine-N6,N6-)-dimethyltransferase activity	0	3	0	0.572575	1	1	1
biological_process	GO:0045905	positive regulation of translational termination	0	1	0	0.839211	1	1	1
biological_process	GO:0006452	translational frameshifting	0	1	0	0.839211	1	1	1
biological_process	GO:0045901	positive regulation of translational elongation	0	1	0	0.839211	1	1	1
cellular_component	GO:0005673	transcription factor TFIIE complex	0	1	0	0.853211	1	1	1
molecular_function	GO:0044822	RNA binding	0	1	0	NA	NA	NA	NA
cellular_component	GO:0031251	PAN complex	0	3	0	0.620964	1	1	1
biological_process	GO:0043547	positive regulation of GTPase activity	0	2	0	0.704244	1	1	1
biological_process	GO:0051056	regulation of small GTPase mediated signal transduction	0	1	0	0.348065	0.833132	1	1
molecular_function	GO:0004823	leucine-tRNA ligase activity	0	4	0	0.475425	1	1	1
biological_process	GO:0006429	leucyl-tRNA aminoacylation	0	4	0	0.495871	1	1	1
molecular_function	GO:0003885	D-arabinono-1,4-lactone oxidase activity	0	1	0	0.830408	1	1	1
molecular_function	GO:0016899	oxidoreductase activity, acting on the CH-OH group of donors, oxygen as acceptor	0	1	0	0.830408	1	1	1
molecular_function	GO:0004713	protein tyrosine kinase activity	0	1	0	0.830408	1	1	1
biological_process	GO:0006006	glucose metabolic process	0	3	0	0.278893	0.928215	1	1
biological_process	GO:0006333	chromatin assembly or disassembly	0	1	0	0.9947	0.0230261	1	0.985
molecular_function	GO:0004608	phosphatidylethanolamine N-methyltransferase activity	0	4	0	0.475425	1	1	1
cellular_component	GO:0005853	eukaryotic translation elongation factor 1 complex	0	1	0	0.853211	1	1	1
biological_process	GO:0051205	protein insertion into membrane	0	2	0	0.206132	1	1	1
biological_process	GO:0006885	regulation of pH	0	2	0	0.704244	1	1	1
molecular_function	GO:0015385	sodium:proton antiporter activity	0	8	0	0.225913	1	1	1
molecular_function	GO:0015299	solute:proton antiporter activity	0	11	0	0.0509318	1	0.99	1
molecular_function	GO:0008113	peptide-methionine (S)-S-oxide reductase activity	0	1	0	0.830408	1	1	1
biological_process	GO:0006122	mitochondrial electron transport, ubiquinol to cytochrome c	0	4	0	0.495871	1	1	1
cellular_component	GO:0072546	EMC complex	0	1	0	0.853211	1	1	1
biological_process	GO:0006754	ATP biosynthetic process	0	4	0	0.233445	0.917226	1	1
molecular_function	GO:0004401	histidinol-phosphatase activity	0	1	0	0.830408	1	1	1
biological_process	GO:0001505	regulation of neurotransmitter levels	0	1	0	0.839211	1	1	1
molecular_function	GO:0004969	histamine receptor activity	0	1	0	0.830408	1	1	1
molecular_function	GO:0003979	UDP-glucose 6-dehydrogenase activity	0	1	0	0.830408	1	1	1
cellular_component	GO:0030870	Mre11 complex	0	2	0	0.727912	1	1	1
biological_process	GO:0006302	double-strand break repair	0	1	0	0.988053	0.0428773	1	1
biological_process	GO:0019673	GDP-mannose metabolic process	0	1	0	0.967898	0.18491	1	1
molecular_function	GO:0008446	GDP-mannose 4,6-dehydratase activity	0	1	0	0.830408	1	1	1
biological_process	GO:0009226	nucleotide-sugar biosynthetic process	0	1	0	0.967898	0.18491	1	1
molecular_function	GO:0004077	biotin-[acetyl-CoA-carboxylase] ligase activity	0	3	0	0.572575	1	1	1
molecular_function	GO:0010333	terpene synthase activity	0	3	0	0.129252	1	1	1
molecular_function	GO:0004829	threonine-tRNA ligase activity	0	1	0	0.830408	1	1	1
biological_process	GO:0006435	threonyl-tRNA aminoacylation	0	1	0	0.839211	1	1	1
biological_process	GO:0031124	mRNA 3'-end processing	0	2	0	0.292882	1	1	1
cellular_component	GO:0005664	nuclear origin of replication recognition complex	0	2	0	0.727912	1	1	1
biological_process	GO:0006465	signal peptide processing	0	3	0	0.590957	1	1	1
molecular_function	GO:0004435	phosphatidylinositol phospholipase C activity	0	1	0	0.830408	1	1	1
molecular_function	GO:0003987	acetate-CoA ligase activity	0	2	0	0.689555	1	1	1
molecular_function	GO:0016208	AMP binding	0	2	0	0.689555	1	1	1
biological_process	GO:0019427	acetyl-CoA biosynthetic process from acetate	0	2	0	0.704244	1	1	1
molecular_function	GO:0017108	5'-flap endonuclease activity	0	6	0	0.327747	1	1	1
cellular_component	GO:0033557	Slx1-Slx4 complex	0	2	0	0.727912	1	1	1
biological_process	GO:0009411	response to UV	0	1	0	0.839211	1	1	1
biological_process	GO:0050999	regulation of nitric-oxide synthase activity	0	1	0	0.839211	1	1	1
cellular_component	GO:0000148	1,3-beta-D-glucan synthase complex	0	3	0	0.620964	1	1	1
molecular_function	GO:0003843	1,3-beta-D-glucan synthase activity	0	3	0	0.572575	1	1	1
biological_process	GO:0006075	(1->3)-beta-D-glucan biosynthetic process	0	3	0	0.590957	1	1	1
molecular_function	GO:0004731	purine-nucleoside phosphorylase activity	0	2	0	0.572575	1	1	1
biological_process	GO:0006102	isocitrate metabolic process	0	2	0	0.704244	1	1	1
molecular_function	GO:0004450	isocitrate dehydrogenase (NADP+) activity	0	2	0	0.689555	1	1	1
molecular_function	GO:0036054	protein-malonyllysine demalonylase activity	0	2	0	0.689555	1	1	1
molecular_function	GO:0036055	protein-succinyllysine desuccinylase activity	0	2	0	0.689555	1	1	1
molecular_function	GO:0015631	tubulin binding	0	2	0	0.958313	0.0932958	1	1
molecular_function	GO:0019211	phosphatase activator activity	0	5	0	0.394746	1	1	1
biological_process	GO:0042773	ATP synthesis coupled electron transport	0	1	0	0.34909	1	1	1
biological_process	GO:0010388	protein deneddylation	0	2	0	NA	NA	NA	NA
biological_process	GO:0006950	response to stress	0	11	0	0.41991	0.659088	1	1
biological_process	GO:0042558	pteridine-containing compound metabolic process	0	2	0	0.121669	1	1	1
biological_process	GO:0009396	folic acid-containing compound biosynthetic process	0	5	0	0.245713	1	1	1
molecular_function	GO:0003848	2-amino-4-hydroxy-6-hydroxymethyldihydropteridine diphosphokinase activity	0	1	0	0.830408	1	1	1
molecular_function	GO:0004156	dihydropteroate synthase activity	0	1	0	0.830408	1	1	1
molecular_function	GO:0004784	superoxide dismutase activity	0	4	0	0.475425	1	1	1
biological_process	GO:0006801	superoxide metabolic process	0	4	0	0.416067	1	1	1
molecular_function	GO:0016462	pyrophosphatase activity	0	1	0	0.842116	0.222678	1	1
biological_process	GO:0034227	tRNA thio-modification	0	4	0	0.81509	0.583933	1	1
molecular_function	GO:0003949	1-(5-phosphoribosyl)-5-[(5-phosphoribosylamino)methylideneamino]imidazole-4-carboxamide isomerase activity	0	1	0	0.830408	1	1	1
molecular_function	GO:0004356	glutamate-ammonia ligase activity	0	3	0	0.572575	1	1	1
cellular_component	GO:0000808	origin recognition complex	0	4	0	0.385322	1	1	1
molecular_function	GO:0010309	acireductone dioxygenase [iron(II)-requiring] activity	0	1	0	0.830408	1	1	1
biological_process	GO:0019509	L-methionine salvage from methylthioadenosine	0	1	0	0.839211	1	1	1
cellular_component	GO:0005740	mitochondrial envelope	0	3	0	0.0340864	0.988561	0.583	1
biological_process	GO:0006790	sulfur compound metabolic process	0	1	0	0.930806	0.119808	1	1
molecular_function	GO:0008441	3'(2'),5'-bisphosphate nucleotidase activity	0	1	0	0.830408	1	1	1
biological_process	GO:0006811	ion transport	0	11	0	0.0143444	0.992427	0.681	1
molecular_function	GO:0005216	ion channel activity	0	19	0	0.0228476	0.996899	0.828	1
molecular_function	GO:0051920	peroxiredoxin activity	0	4	0	0.475425	1	1	1
cellular_component	GO:0000124	SAGA complex	0	2	0	0.727912	1	1	1
biological_process	GO:0045893	positive regulation of transcription, DNA-templated	0	1	0	0.81509	0.583933	1	1
biological_process	GO:0006438	valyl-tRNA aminoacylation	0	1	0	0.839211	1	1	1
molecular_function	GO:0004832	valine-tRNA ligase activity	0	1	0	0.830408	1	1	1
molecular_function	GO:0042623	ATP hydrolysis activity	0	2	0	NA	NA	NA	NA
biological_process	GO:0006625	protein targeting to peroxisome	0	3	0	0.686338	0.707118	1	1
cellular_component	GO:0005849	mRNA cleavage factor complex	0	1	0	0.451792	1	1	1
biological_process	GO:0006378	mRNA polyadenylation	0	5	0	0.416067	1	1	1
molecular_function	GO:0000030	mannosyltransferase activity	0	11	0	0.129252	1	1	1
molecular_function	GO:0003923	GPI-anchor transamidase activity	0	1	0	0.830408	1	1	1
biological_process	GO:0016255	attachment of GPI anchor to protein	0	5	0	0.416067	1	1	1
cellular_component	GO:0042765	GPI-anchor transamidase complex	0	8	0	0.280214	1	1	1
molecular_function	GO:0008131	primary amine oxidase activity	0	3	0	0.572575	1	1	1
biological_process	GO:0009308	amine metabolic process	0	3	0	0.189035	0.957663	1	1
molecular_function	GO:0004663	Rab geranylgeranyltransferase activity	0	3	0	0.572575	1	1	1
biological_process	GO:0018344	protein geranylgeranylation	0	5	0	0.416067	1	1	1
biological_process	GO:0032784	regulation of DNA-templated transcription, elongation	0	1	0	0.495871	1	1	1
biological_process	GO:0071586	CAAX-box protein processing	0	1	0	0.839211	1	1	1
biological_process	GO:0017183	peptidyl-diphthamide biosynthetic process from peptidyl-histidine	0	6	0	0.34909	1	1	1
biological_process	GO:0034599	cellular response to oxidative stress	0	2	0	0.590957	1	1	1
molecular_function	GO:0004506	squalene monooxygenase activity	0	1	0	0.830408	1	1	1
biological_process	GO:0006275	regulation of DNA replication	0	1	0	0.704244	1	1	1
molecular_function	GO:0030337	DNA polymerase processivity factor activity	0	1	0	0.830408	1	1	1
molecular_function	GO:0016888	endodeoxyribonuclease activity, producing 5'-phosphomonoesters	0	1	0	0.272111	1	1	1
molecular_function	GO:0003998	acylphosphatase activity	0	1	0	0.830408	1	1	1
molecular_function	GO:0015105	arsenite transmembrane transporter activity	0	4	0	0.475425	1	1	1
biological_process	GO:0015700	arsenite transport	0	4	0	0.495871	1	1	1
molecular_function	GO:0016972	thiol oxidase activity	0	3	0	0.572575	1	1	1
molecular_function	GO:0004164	diphthine synthase activity	0	5	0	0.394746	1	1	1
biological_process	GO:0006021	inositol biosynthetic process	0	2	0	0.704244	1	1	1
molecular_function	GO:0004512	inositol-3-phosphate synthase activity	0	2	0	0.689555	1	1	1
molecular_function	GO:0070290	N-acylphosphatidylethanolamine-specific phospholipase D activity	0	4	0	0.475425	1	1	1
biological_process	GO:0048280	vesicle fusion with Golgi apparatus	0	1	0	0.839211	1	1	1
biological_process	GO:0009166	nucleotide catabolic process	0	7	0	0.562365	0.793868	1	1
molecular_function	GO:0046923	ER retention sequence binding	0	1	0	0.830408	1	1	1
biological_process	GO:0006621	protein retention in ER lumen	0	1	0	0.839211	1	1	1
cellular_component	GO:0030132	clathrin coat of coated pit	0	2	0	0.529688	1	1	1
cellular_component	GO:0030130	clathrin coat of trans-Golgi network vesicle	0	2	0	0.727912	1	1	1
molecular_function	GO:0004198	calcium-dependent cysteine-type endopeptidase activity	0	1	0	0.830408	1	1	1
molecular_function	GO:0043399	tRNA A64-2'-O-ribosylphosphate transferase activity	0	3	0	0.572575	1	1	1
biological_process	GO:0019988	charged-tRNA amino acid modification	0	3	0	0.590957	1	1	1
molecular_function	GO:0015079	potassium ion transmembrane transporter activity	0	8	0	0.0613631	1	0.996	1
biological_process	GO:0030007	cellular potassium ion homeostasis	0	3	0	0.590957	1	1	1
cellular_component	GO:0005887	integral component of plasma membrane	0	5	0	0.385322	1	1	1
biological_process	GO:0018342	protein prenylation	0	7	0	0.603502	0.683991	1	1
molecular_function	GO:0008318	protein prenyltransferase activity	0	7	0	0.155699	1	1	1
biological_process	GO:0006559	L-phenylalanine catabolic process	0	1	0	0.839211	1	1	1
molecular_function	GO:0016841	ammonia-lyase activity	0	1	0	0.923514	0.427425	1	1
molecular_function	GO:0004022	alcohol dehydrogenase (NAD+) activity	0	1	0	0.830408	1	1	1
molecular_function	GO:0008374	O-acyltransferase activity	0	2	0	0.595503	0.774087	1	1
molecular_function	GO:0004640	phosphoribosylanthranilate isomerase activity	0	1	0	0.830408	1	1	1
molecular_function	GO:0004425	indole-3-glycerol-phosphate synthase activity	0	1	0	0.830408	1	1	1
molecular_function	GO:0004049	anthranilate synthase activity	0	2	0	0.689555	1	1	1
biological_process	GO:0006568	tryptophan metabolic process	0	5	0	0.402255	0.878331	1	1
molecular_function	GO:0003984	acetolactate synthase activity	0	2	0	0.689555	1	1	1
molecular_function	GO:0000104	succinate dehydrogenase activity	0	2	0	0.689555	1	1	1
biological_process	GO:0030497	fatty acid elongation	0	1	0	0.839211	1	1	1
molecular_function	GO:0045703	ketoreductase activity	0	1	0	0.830408	1	1	1
cellular_component	GO:0016442	RISC complex	0	2	0	0.727912	1	1	1
molecular_function	GO:0008239	dipeptidyl-peptidase activity	0	2	0	0.689555	1	1	1
molecular_function	GO:0016884	carbon-nitrogen ligase activity, with glutamine as amido-N-donor	0	3	0	0.797637	0.432511	1	1
molecular_function	GO:0004584	obsolete dolichyl-phosphate-mannose-glycolipid alpha-mannosyltransferase activity	0	2	0	NA	NA	NA	NA
molecular_function	GO:0004611	phosphoenolpyruvate carboxykinase activity	0	4	0	0.475425	1	1	1
molecular_function	GO:0017076	purine nucleotide binding	0	4	0	0.999455	0.000748417	1	0.107
molecular_function	GO:0004612	phosphoenolpyruvate carboxykinase (ATP) activity	0	4	0	0.475425	1	1	1
molecular_function	GO:0098599	palmitoyl hydrolase activity	0	3	0	0.572575	1	1	1
molecular_function	GO:0008474	palmitoyl-(protein) hydrolase activity	0	3	0	0.572575	1	1	1
biological_process	GO:0002084	protein depalmitoylation	0	3	0	0.590957	1	1	1
biological_process	GO:0006011	UDP-glucose metabolic process	0	3	0	0.590957	1	1	1
molecular_function	GO:0003983	UTP:glucose-1-phosphate uridylyltransferase activity	0	3	0	0.572575	1	1	1
cellular_component	GO:1990879	CST complex	0	1	0	0.853211	1	1	1
biological_process	GO:0019441	tryptophan catabolic process to kynurenine	0	3	0	0.590957	1	1	1
molecular_function	GO:0004061	arylformamidase activity	0	3	0	0.572575	1	1	1
molecular_function	GO:0003857	3-hydroxyacyl-CoA dehydrogenase activity	0	1	0	0.830408	1	1	1
molecular_function	GO:0019887	protein kinase regulator activity	0	4	0	0.155699	1	1	1
biological_process	GO:0006417	regulation of translation	0	2	0	0.12594	0.975041	1	1
biological_process	GO:0033674	positive regulation of kinase activity	0	2	0	0.416067	1	1	1
biological_process	GO:0033554	cellular response to stress	0	2	0	0.179914	0.875338	1	1
molecular_function	GO:0016657	oxidoreductase activity, acting on NAD(P)H, nitrogenous group as acceptor	0	1	0	0.830408	1	1	1
molecular_function	GO:0008448	N-acetylglucosamine-6-phosphate deacetylase activity	0	1	0	0.830408	1	1	1
biological_process	GO:0006044	N-acetylglucosamine metabolic process	0	2	0	0.704244	1	1	1
molecular_function	GO:0003864	3-methyl-2-oxobutanoate hydroxymethyltransferase activity	0	2	0	0.689555	1	1	1
biological_process	GO:0008535	respiratory chain complex IV assembly	0	1	0	0.704244	1	1	1
biological_process	GO:0006878	cellular copper ion homeostasis	0	1	0	0.839211	1	1	1
biological_process	GO:0006825	copper ion transport	0	3	0	0.34909	1	1	1
molecular_function	GO:0003954	NADH dehydrogenase activity	0	2	0	0.717464	0.579832	1	1
biological_process	GO:0006493	protein O-linked glycosylation	0	6	0	0.34909	1	1	1
molecular_function	GO:0016538	cyclin-dependent protein serine/threonine kinase regulator activity	0	3	0	0.394746	1	1	1
molecular_function	GO:0003938	IMP dehydrogenase activity	0	4	0	0.475425	1	1	1
biological_process	GO:0006164	purine nucleotide biosynthetic process	0	7	0	0.375935	0.754416	1	1
cellular_component	GO:0016602	CCAAT-binding factor complex	0	2	0	0.727912	1	1	1
molecular_function	GO:0017061	S-methyl-5-thioadenosine phosphorylase activity	0	1	0	0.830408	1	1	1
biological_process	GO:0042819	vitamin B6 biosynthetic process	0	4	0	0.292882	1	1	1
biological_process	GO:0042823	pyridoxal phosphate biosynthetic process	0	4	0	0.34909	1	1	1
molecular_function	GO:0004359	glutaminase activity	0	1	0	0.830408	1	1	1
biological_process	GO:0032786	positive regulation of DNA-templated transcription, elongation	0	2	0	0.590957	1	1	1
molecular_function	GO:0070008	serine-type exopeptidase activity	0	1	0	0.519704	0.750158	1	1
biological_process	GO:0051028	mRNA transport	0	2	0	0.34909	1	1	1
biological_process	GO:0016070	RNA metabolic process	0	6	0	0.965069	0.0445252	1	1
cellular_component	GO:0008250	oligosaccharyltransferase complex	0	3	0	0.620964	1	1	1
molecular_function	GO:0004579	dolichyl-diphosphooligosaccharide-protein glycotransferase activity	0	4	0	0.475425	1	1	1
biological_process	GO:0006491	N-glycan processing	0	1	0	0.839211	1	1	1
biological_process	GO:0070072	vacuolar proton-transporting V-type ATPase complex assembly	0	4	0	0.495871	1	1	1
biological_process	GO:0009098	leucine biosynthetic process	0	5	0	0.416067	1	1	1
molecular_function	GO:0003861	3-isopropylmalate dehydratase activity	0	2	0	0.689555	1	1	1
cellular_component	GO:0009316	3-isopropylmalate dehydratase complex	0	2	0	0.727912	1	1	1
biological_process	GO:0006784	heme A biosynthetic process	0	2	0	0.704244	1	1	1
biological_process	GO:0000902	cell morphogenesis	0	2	0	0.704244	1	1	1
cellular_component	GO:0032783	super elongation complex	0	1	0	0.853211	1	1	1
biological_process	GO:0051568	histone H3-K4 methylation	0	2	0	0.704244	1	1	1
cellular_component	GO:0048188	Set1C/COMPASS complex	0	2	0	0.727912	1	1	1
molecular_function	GO:0004853	uroporphyrinogen decarboxylase activity	0	2	0	0.689555	1	1	1
biological_process	GO:0007096	regulation of exit from mitosis	0	1	0	0.839211	1	1	1
molecular_function	GO:0004867	serine-type endopeptidase inhibitor activity	0	2	0	0.689555	1	1	1
biological_process	GO:0006168	adenine salvage	0	1	0	0.839211	1	1	1
molecular_function	GO:0003999	adenine phosphoribosyltransferase activity	0	1	0	0.830408	1	1	1
molecular_function	GO:0003844	1,4-alpha-glucan branching enzyme activity	0	1	0	0.830408	1	1	1
biological_process	GO:0032968	positive regulation of transcription elongation from RNA polymerase II promoter	0	1	0	0.839211	1	1	1
molecular_function	GO:0004345	glucose-6-phosphate dehydrogenase activity	0	2	0	0.689555	1	1	1
biological_process	GO:0006261	DNA-dependent DNA replication	0	2	0	0.996471	0.0122731	1	0.888
biological_process	GO:0044205	'de novo' UMP biosynthetic process	0	1	0	0.839211	1	1	1
molecular_function	GO:0004590	orotidine-5'-phosphate decarboxylase activity	0	1	0	0.830408	1	1	1
biological_process	GO:0070966	nuclear-transcribed mRNA catabolic process, no-go decay	0	4	0	0.495871	1	1	1
biological_process	GO:0070481	nuclear-transcribed mRNA catabolic process, non-stop decay	0	4	0	0.495871	1	1	1
biological_process	GO:0071025	RNA surveillance	0	4	0	0.495871	1	1	1
molecular_function	GO:0031418	L-ascorbic acid binding	0	3	0	0.572575	1	1	1
biological_process	GO:0000288	nuclear-transcribed mRNA catabolic process, deadenylation-dependent decay	0	3	0	0.505049	0.827081	1	1
biological_process	GO:0008612	peptidyl-lysine modification to peptidyl-hypusine	0	2	0	0.704244	1	1	1
molecular_function	GO:0019904	protein domain specific binding	0	2	0	0.689555	1	1	1
molecular_function	GO:0003725	double-stranded RNA binding	0	1	0	0.830408	1	1	1
molecular_function	GO:0003847	1-alkyl-2-acetylglycerophosphocholine esterase activity	0	3	0	0.572575	1	1	1
biological_process	GO:0016042	lipid catabolic process	0	3	0	0.206132	1	1	1
biological_process	GO:0006425	glutaminyl-tRNA aminoacylation	0	2	0	0.704244	1	1	1
molecular_function	GO:0004819	glutamine-tRNA ligase activity	0	2	0	0.689555	1	1	1
cellular_component	GO:0005847	mRNA cleavage and polyadenylation specificity factor complex	0	4	0	0.529688	1	1	1
molecular_function	GO:0019825	oxygen binding	0	1	0	0.830408	1	1	1
molecular_function	GO:0004514	nicotinate-nucleotide diphosphorylase (carboxylating) activity	0	2	0	0.689555	1	1	1
biological_process	GO:0019363	pyridine nucleotide biosynthetic process	0	1	0	0.95747	0.164491	1	1
molecular_function	GO:0004565	beta-galactosidase activity	0	1	0	0.830408	1	1	1
biological_process	GO:0006525	arginine metabolic process	0	2	0	0.292882	1	1	1
molecular_function	GO:0004000	adenosine deaminase activity	0	5	0	0.394746	1	1	1
biological_process	GO:0000244	spliceosomal tri-snRNP complex assembly	0	3	0	0.590957	1	1	1
cellular_component	GO:0046540	U4/U6 x U5 tri-snRNP complex	0	6	0	0.385322	1	1	1
molecular_function	GO:0005337	nucleoside transmembrane transporter activity	0	2	0	0.689555	1	1	1
biological_process	GO:0006069	ethanol oxidation	0	1	0	0.839211	1	1	1
molecular_function	GO:0051903	S-(hydroxymethyl)glutathione dehydrogenase activity	0	1	0	0.830408	1	1	1
molecular_function	GO:0016903	oxidoreductase activity, acting on the aldehyde or oxo group of donors	0	1	0	0.470852	0.694185	1	1
molecular_function	GO:0004845	uracil phosphoribosyltransferase activity	0	1	0	0.830408	1	1	1
biological_process	GO:0006223	uracil salvage	0	1	0	0.839211	1	1	1
cellular_component	GO:0005952	cAMP-dependent protein kinase complex	0	1	0	0.853211	1	1	1
biological_process	GO:0001932	regulation of protein phosphorylation	0	1	0	0.172919	1	1	1
molecular_function	GO:0008603	cAMP-dependent protein kinase regulator activity	0	1	0	0.830408	1	1	1
biological_process	GO:0006751	glutathione catabolic process	0	2	0	0.704244	1	1	1
molecular_function	GO:0003839	gamma-glutamylcyclotransferase activity	0	2	0	0.689555	1	1	1
molecular_function	GO:0004659	prenyltransferase activity	0	3	0	0.0422724	1	0.965	1
molecular_function	GO:0005094	Rho GDP-dissociation inhibitor activity	0	1	0	0.830408	1	1	1
cellular_component	GO:0005838	proteasome regulatory particle	0	5	0	0.725625	0.671395	1	1
biological_process	GO:0016598	protein arginylation	0	3	0	0.590957	1	1	1
molecular_function	GO:0004057	arginyltransferase activity	0	3	0	0.572575	1	1	1
biological_process	GO:0009263	deoxyribonucleotide biosynthetic process	0	4	0	0.292882	1	1	1
molecular_function	GO:0008022	protein C-terminus binding	0	1	0	0.830408	1	1	1
molecular_function	GO:0003934	GTP cyclohydrolase I activity	0	3	0	0.572575	1	1	1
biological_process	GO:0046654	tetrahydrofolate biosynthetic process	0	3	0	0.590957	1	1	1
molecular_function	GO:0004826	phenylalanine-tRNA ligase activity	0	4	0	0.475425	1	1	1
biological_process	GO:0006432	phenylalanyl-tRNA aminoacylation	0	4	0	0.495871	1	1	1
molecular_function	GO:0004151	dihydroorotase activity	0	2	0	0.689555	1	1	1
biological_process	GO:0019856	pyrimidine nucleobase biosynthetic process	0	2	0	0.623064	0.754287	1	1
biological_process	GO:0042779	tRNA 3'-trailer cleavage	0	1	0	0.839211	1	1	1
cellular_component	GO:0000445	THO complex part of transcription export complex	0	2	0	0.727912	1	1	1
biological_process	GO:0032981	mitochondrial respiratory chain complex I assembly	0	1	0	0.839211	1	1	1
biological_process	GO:0043968	histone H2A acetylation	0	1	0	0.839211	1	1	1
biological_process	GO:0043967	histone H4 acetylation	0	1	0	0.839211	1	1	1
biological_process	GO:0009249	protein lipoylation	0	1	0	0.839211	1	1	1
molecular_function	GO:0003841	1-acylglycerol-3-phosphate O-acyltransferase activity	0	1	0	0.830408	1	1	1
cellular_component	GO:0005876	spindle microtubule	0	1	0	0.853211	1	1	1
biological_process	GO:0031123	RNA 3'-end processing	0	5	0	0.0855926	1	1	1
biological_process	GO:0043631	RNA polyadenylation	0	5	0	0.172919	1	1	1
molecular_function	GO:0004652	polynucleotide adenylyltransferase activity	0	5	0	0.394746	1	1	1
biological_process	GO:0019379	sulfate assimilation, phosphoadenylyl sulfate reduction by phosphoadenylyl-sulfate reductase (thioredoxin)	0	1	0	0.839211	1	1	1
molecular_function	GO:0004604	phosphoadenylyl-sulfate reductase (thioredoxin) activity	0	1	0	0.830408	1	1	1
molecular_function	GO:0008097	5S rRNA binding	0	3	0	0.572575	1	1	1
molecular_function	GO:0004449	isocitrate dehydrogenase (NAD+) activity	0	2	0	0.689555	1	1	1
biological_process	GO:0006542	glutamine biosynthetic process	0	2	0	0.704244	1	1	1
molecular_function	GO:0001187	RNA polymerase I core promoter sequence-specific DNA binding	0	1	0	NA	NA	NA	NA
molecular_function	GO:0001164	RNA polymerase I core promoter sequence-specific DNA binding	0	1	0	0.830408	1	1	1
biological_process	GO:0001188	RNA polymerase I preinitiation complex assembly	0	1	0	0.839211	1	1	1
biological_process	GO:0006360	transcription by RNA polymerase I	0	1	0	0.839211	1	1	1
cellular_component	GO:0070860	RNA polymerase I core factor complex	0	1	0	0.853211	1	1	1
molecular_function	GO:0004635	phosphoribosyl-AMP cyclohydrolase activity	0	1	0	0.830408	1	1	1
molecular_function	GO:0004636	phosphoribosyl-ATP diphosphatase activity	0	1	0	0.830408	1	1	1
molecular_function	GO:0004399	histidinol dehydrogenase activity	0	1	0	0.830408	1	1	1
cellular_component	GO:0005956	protein kinase CK2 complex	0	2	0	0.727912	1	1	1
molecular_function	GO:0004864	protein phosphatase inhibitor activity	0	1	0	0.830408	1	1	1
biological_process	GO:0009966	regulation of signal transduction	0	4	0	0.199019	0.918704	1	1
biological_process	GO:0043666	regulation of phosphoprotein phosphatase activity	0	1	0	0.839211	1	1	1
molecular_function	GO:0004488	methylenetetrahydrofolate dehydrogenase (NADP+) activity	0	3	0	0.572575	1	1	1
cellular_component	GO:0005868	cytoplasmic dynein complex	0	1	0	0.853211	1	1	1
biological_process	GO:0006120	mitochondrial electron transport, NADH to ubiquinone	0	1	0	0.839211	1	1	1
cellular_component	GO:0005747	mitochondrial respiratory chain complex I	0	1	0	0.853211	1	1	1
molecular_function	GO:0017048	small GTPase binding	0	5	0	NA	NA	NA	NA
biological_process	GO:0030036	actin cytoskeleton organization	0	6	0	0.887954	0.220974	1	1
biological_process	GO:0016043	cellular component organization	0	2	0	0.989857	0.0151893	1	0.963
cellular_component	GO:0070772	PAS complex	0	3	0	0.620964	1	1	1
biological_process	GO:0043550	regulation of lipid kinase activity	0	3	0	0.590957	1	1	1
biological_process	GO:0090263	positive regulation of canonical Wnt signaling pathway	0	2	0	0.704244	1	1	1
molecular_function	GO:0003935	GTP cyclohydrolase II activity	0	2	0	0.689555	1	1	1
molecular_function	GO:0003862	3-isopropylmalate dehydrogenase activity	0	2	0	0.689555	1	1	1
biological_process	GO:0007131	reciprocal meiotic recombination	0	1	0	0.839211	1	1	1
biological_process	GO:0006537	glutamate biosynthetic process	0	2	0	0.704244	1	1	1
biological_process	GO:0006561	proline biosynthetic process	0	6	0	0.34909	1	1	1
molecular_function	GO:0003842	1-pyrroline-5-carboxylate dehydrogenase activity	0	1	0	0.830408	1	1	1
molecular_function	GO:0031369	translation initiation factor binding	0	2	0	0.689555	1	1	1
biological_process	GO:0009089	lysine biosynthetic process via diaminopimelate	0	1	0	0.839211	1	1	1
biological_process	GO:0009088	threonine biosynthetic process	0	1	0	0.839211	1	1	1
biological_process	GO:0006531	aspartate metabolic process	0	1	0	0.839211	1	1	1
molecular_function	GO:0003942	N-acetyl-gamma-glutamyl-phosphate reductase activity	0	2	0	0.689555	1	1	1
molecular_function	GO:0004073	aspartate-semialdehyde dehydrogenase activity	0	1	0	0.830408	1	1	1
molecular_function	GO:0047429	nucleoside-triphosphate diphosphatase activity	0	5	0	0.595503	0.774087	1	1
biological_process	GO:0009143	nucleoside triphosphate catabolic process	0	4	0	0.495871	1	1	1
biological_process	GO:0006431	methionyl-tRNA aminoacylation	0	3	0	0.590957	1	1	1
molecular_function	GO:0004825	methionine-tRNA ligase activity	0	3	0	0.572575	1	1	1
biological_process	GO:0045132	meiotic chromosome segregation	0	2	0	0.704244	1	1	1
molecular_function	GO:0004830	tryptophan-tRNA ligase activity	0	2	0	0.689555	1	1	1
biological_process	GO:0006436	tryptophanyl-tRNA aminoacylation	0	2	0	0.704244	1	1	1
biological_process	GO:0006285	base-excision repair, AP site formation	0	2	0	0.704244	1	1	1
biological_process	GO:0006772	thiamine metabolic process	0	2	0	0.292882	1	1	1
biological_process	GO:0009228	thiamine biosynthetic process	0	6	0	0.34909	1	1	1
molecular_function	GO:0050334	thiaminase activity	0	1	0	0.830408	1	1	1
molecular_function	GO:0008972	phosphomethylpyrimidine kinase activity	0	1	0	0.830408	1	1	1
cellular_component	GO:0031012	extracellular matrix	0	2	0	0.727912	1	1	1
cellular_component	GO:0005604	basement membrane	0	2	0	0.727912	1	1	1
molecular_function	GO:0004349	glutamate 5-kinase activity	0	1	0	0.830408	1	1	1
molecular_function	GO:0004526	ribonuclease P activity	0	5	0	0.394746	1	1	1
cellular_component	GO:0033179	proton-transporting V-type ATPase, V0 domain	0	5	0	0.451792	1	1	1
cellular_component	GO:0000220	vacuolar proton-transporting V-type ATPase, V0 domain	0	1	0	0.853211	1	1	1
molecular_function	GO:0016776	phosphotransferase activity, phosphate group as acceptor	0	2	0	0.155699	1	1	1
biological_process	GO:0006172	ADP biosynthetic process	0	1	0	0.839211	1	1	1
biological_process	GO:0018279	protein N-linked glycosylation via asparagine	0	2	0	0.704244	1	1	1
molecular_function	GO:0016531	copper chaperone activity	0	2	0	0.689555	1	1	1
cellular_component	GO:0005758	mitochondrial intermembrane space	0	2	0	0.451792	1	1	1
biological_process	GO:0043461	proton-transporting ATP synthase complex assembly	0	1	0	0.839211	1	1	1
biological_process	GO:0007010	cytoskeleton organization	0	2	0	0.99777	0.0058394	1	0.716
molecular_function	GO:0000213	tRNA-intron endonuclease activity	0	8	0	0.225913	1	1	1
cellular_component	GO:0000214	tRNA-intron endonuclease complex	0	1	0	0.853211	1	1	1
biological_process	GO:0000379	tRNA-type intron splice site recognition and cleavage	0	1	0	0.839211	1	1	1
molecular_function	GO:0016298	lipase activity	0	2	0	0.567489	0.714176	1	1
molecular_function	GO:0051015	actin filament binding	0	2	0	0.689555	1	1	1
molecular_function	GO:0004618	phosphoglycerate kinase activity	0	1	0	0.830408	1	1	1
molecular_function	GO:0008108	UDP-glucose:hexose-1-phosphate uridylyltransferase activity	0	1	0	0.830408	1	1	1
biological_process	GO:0046034	ATP metabolic process	0	4	0	0.0192979	0.995916	0.797	1
biological_process	GO:0015992	proton transmembrane transport	0	5	0	NA	NA	NA	NA
molecular_function	GO:0003963	RNA-3'-phosphate cyclase activity	0	2	0	0.689555	1	1	1
cellular_component	GO:0000221	vacuolar proton-transporting V-type ATPase, V1 domain	0	2	0	0.727912	1	1	1
molecular_function	GO:0016820	ATPase-coupled transmembrane transporter activity	0	4	0	NA	NA	NA	NA
molecular_function	GO:0004325	ferrochelatase activity	0	2	0	0.689555	1	1	1
molecular_function	GO:0016433	rRNA (adenine) methyltransferase activity	0	1	0	0.475425	1	1	1
biological_process	GO:0009311	oligosaccharide metabolic process	0	4	0	0.145051	1	1	1
molecular_function	GO:0004573	Glc3Man9GlcNAc2 oligosaccharide glucosidase activity	0	4	0	0.475425	1	1	1
biological_process	GO:0010468	regulation of gene expression	0	10	0	0.900904	0.129535	1	1
molecular_function	GO:0004550	nucleoside diphosphate kinase activity	0	2	0	0.689555	1	1	1
biological_process	GO:0006183	GTP biosynthetic process	0	2	0	0.704244	1	1	1
biological_process	GO:0006228	UTP biosynthetic process	0	2	0	0.704244	1	1	1
biological_process	GO:0006165	nucleoside diphosphate phosphorylation	0	2	0	0.0855926	1	1	1
cellular_component	GO:0005750	mitochondrial respiratory chain complex III	0	1	0	0.853211	1	1	1
molecular_function	GO:0004802	transketolase activity	0	1	0	0.830408	1	1	1
biological_process	GO:0033617	mitochondrial cytochrome c oxidase assembly	0	1	0	0.839211	1	1	1
molecular_function	GO:0004351	glutamate decarboxylase activity	0	1	0	0.830408	1	1	1
biological_process	GO:0006536	glutamate metabolic process	0	1	0	0.495871	1	1	1
biological_process	GO:0006816	calcium ion transport	0	8	0	0.745574	0.5484	1	1
molecular_function	GO:0008442	3-hydroxyisobutyrate dehydrogenase activity	0	1	0	0.830408	1	1	1
biological_process	GO:0009306	protein secretion	0	1	0	0.839211	1	1	1
biological_process	GO:0030242	autophagy of peroxisome	0	4	0	0.495871	1	1	1
biological_process	GO:0006974	cellular response to DNA damage stimulus	0	8	0	0.263443	0.808358	1	1
biological_process	GO:0048478	replication fork protection	0	1	0	0.839211	1	1	1
molecular_function	GO:0004648	O-phospho-L-serine:2-oxoglutarate aminotransferase activity	0	1	0	0.830408	1	1	1
biological_process	GO:0006564	L-serine biosynthetic process	0	1	0	0.839211	1	1	1
molecular_function	GO:0004735	pyrroline-5-carboxylate reductase activity	0	2	0	0.689555	1	1	1
molecular_function	GO:0004809	tRNA (guanine-N2-)-methyltransferase activity	0	4	0	0.475425	1	1	1
molecular_function	GO:0003830	beta-1,4-mannosylglycoprotein 4-beta-N-acetylglucosaminyltransferase activity	0	2	0	0.689555	1	1	1
biological_process	GO:0006487	protein N-linked glycosylation	0	5	0	0.245713	1	1	1
cellular_component	GO:0030176	integral component of endoplasmic reticulum membrane	0	3	0	0.148049	1	0.999	1
biological_process	GO:0019348	dolichol metabolic process	0	1	0	0.839211	1	1	1
biological_process	GO:0048208	COPII vesicle coating	0	3	0	0.590957	1	1	1
biological_process	GO:0048015	phosphatidylinositol-mediated signaling	0	7	0	0.292882	1	1	1
cellular_component	GO:0000159	protein phosphatase type 2A complex	0	5	0	0.451792	1	1	1
molecular_function	GO:0004108	citrate (Si)-synthase activity	0	2	0	0.689555	1	1	1
cellular_component	GO:0031207	Sec62/Sec63 complex	0	1	0	0.853211	1	1	1
molecular_function	GO:0030429	kynureninase activity	0	2	0	0.689555	1	1	1
biological_process	GO:0006569	tryptophan catabolic process	0	2	0	0.416067	1	1	1
molecular_function	GO:0008757	S-adenosylmethionine-dependent methyltransferase activity	0	2	0	0.0450794	0.986335	0.971	1
biological_process	GO:0042450	arginine biosynthetic process via ornithine	0	1	0	0.839211	1	1	1
molecular_function	GO:0004056	argininosuccinate lyase activity	0	1	0	0.830408	1	1	1
biological_process	GO:0006307	DNA dealkylation involved in DNA repair	0	1	0	0.839211	1	1	1
biological_process	GO:0035552	oxidative single-stranded DNA demethylation	0	1	0	0.839211	1	1	1
molecular_function	GO:0051213	dioxygenase activity	0	1	0	0.834535	0.383194	1	1
molecular_function	GO:0004424	imidazoleglycerol-phosphate dehydratase activity	0	1	0	0.830408	1	1	1
molecular_function	GO:0016040	glutamate synthase (NADH) activity	0	1	0	0.830408	1	1	1
molecular_function	GO:0016638	oxidoreductase activity, acting on the CH-NH2 group of donors	0	2	0	0.667051	0.629209	1	1
molecular_function	GO:0045181	glutamate synthase activity, NAD(P)H as acceptor	0	1	0	0.830408	1	1	1
molecular_function	GO:0016639	oxidoreductase activity, acting on the CH-NH2 group of donors, NAD or NADP as acceptor	0	1	0	0.689555	1	1	1
molecular_function	GO:0015930	glutamate synthase activity	0	1	0	0.830408	1	1	1
molecular_function	GO:0008410	CoA-transferase activity	0	2	0	0.689555	1	1	1
biological_process	GO:0046952	ketone body catabolic process	0	2	0	0.704244	1	1	1
biological_process	GO:0030837	negative regulation of actin filament polymerization	0	1	0	0.590957	1	1	1
cellular_component	GO:0005741	mitochondrial outer membrane	0	5	0	0.575885	0.705087	1	1
biological_process	GO:0006626	protein targeting to mitochondrion	0	1	0	0.0504868	1	0.989	1
biological_process	GO:0006376	mRNA splice site selection	0	1	0	0.839211	1	1	1
cellular_component	GO:0005639	integral component of nuclear inner membrane	0	3	0	0.620964	1	1	1
biological_process	GO:0001682	tRNA 5'-leader removal	0	2	0	0.704244	1	1	1
cellular_component	GO:0030677	ribonuclease P complex	0	1	0	0.853211	1	1	1
cellular_component	GO:0000172	ribonuclease MRP complex	0	1	0	0.853211	1	1	1
cellular_component	GO:0005655	nucleolar ribonuclease P complex	0	1	0	0.853211	1	1	1
cellular_component	GO:0005785	signal recognition particle receptor complex	0	1	0	0.853211	1	1	1
cellular_component	GO:0005968	Rab-protein geranylgeranyltransferase complex	0	2	0	0.727912	1	1	1
molecular_function	GO:0004408	holocytochrome-c synthase activity	0	2	0	0.689555	1	1	1
molecular_function	GO:0016701	oxidoreductase activity, acting on single donors with incorporation of molecular oxygen	0	1	0	0.989018	0.0405842	1	1
molecular_function	GO:0008198	ferrous iron binding	0	1	0	0.830408	1	1	1
biological_process	GO:0006725	cellular aromatic compound metabolic process	0	3	0	0.897547	0.120581	1	1
molecular_function	GO:0061575	cyclin-dependent protein serine/threonine kinase activator activity	0	2	0	0.689555	1	1	1
biological_process	GO:0045737	positive regulation of cyclin-dependent protein serine/threonine kinase activity	0	2	0	0.704244	1	1	1
cellular_component	GO:0000776	kinetochore	0	1	0	0.23893	1	1	1
molecular_function	GO:0019237	centromeric DNA binding	0	1	0	0.830408	1	1	1
biological_process	GO:0051382	kinetochore assembly	0	1	0	0.839211	1	1	1
molecular_function	GO:0016783	sulfurtransferase activity	0	1	0	0.981307	0.0998234	1	1
molecular_function	GO:0030976	thiamine pyrophosphate binding	0	11	0	0.129252	1	1	1
molecular_function	GO:0004665	prephenate dehydrogenase (NADP+) activity	0	1	0	0.830408	1	1	1
molecular_function	GO:0008977	prephenate dehydrogenase (NAD+) activity	0	1	0	0.830408	1	1	1
biological_process	GO:0006571	tyrosine biosynthetic process	0	1	0	0.839211	1	1	1
molecular_function	GO:0042132	fructose 1,6-bisphosphate 1-phosphatase activity	0	1	0	0.830408	1	1	1
molecular_function	GO:0004329	formate-tetrahydrofolate ligase activity	0	2	0	0.689555	1	1	1
molecular_function	GO:0000774	adenyl-nucleotide exchange factor activity	0	1	0	0.830408	1	1	1
molecular_function	GO:0042803	protein homodimerization activity	0	1	0	0.830408	1	1	1
biological_process	GO:0036297	interstrand cross-link repair	0	2	0	0.704244	1	1	1
molecular_function	GO:0031071	cysteine desulfurase activity	0	1	0	0.830408	1	1	1
biological_process	GO:0044571	[2Fe-2S] cluster assembly	0	1	0	0.839211	1	1	1
molecular_function	GO:0004053	arginase activity	0	1	0	0.830408	1	1	1
molecular_function	GO:0035299	inositol pentakisphosphate 2-kinase activity	0	1	0	0.830408	1	1	1
molecular_function	GO:0016879	ligase activity, forming carbon-nitrogen bonds	0	1	0	0.925119	0.144283	1	1
cellular_component	GO:0009349	riboflavin synthase complex	0	1	0	0.853211	1	1	1
cellular_component	GO:0000324	fungal-type vacuole	0	5	0	0.451792	1	1	1
molecular_function	GO:0015369	calcium:proton antiporter activity	0	5	0	0.394746	1	1	1
molecular_function	GO:0015386	potassium:proton antiporter activity	0	5	0	0.394746	1	1	1
molecular_function	GO:0015085	calcium ion transmembrane transporter activity	0	5	0	0.767124	0.525778	1	1
molecular_function	GO:0004112	cyclic-nucleotide phosphodiesterase activity	0	2	0	0.983004	0.135975	1	1
molecular_function	GO:0004834	tryptophan synthase activity	0	4	0	0.475425	1	1	1
molecular_function	GO:0004478	methionine adenosyltransferase activity	0	2	0	0.689555	1	1	1
biological_process	GO:0006556	S-adenosylmethionine biosynthetic process	0	2	0	0.704244	1	1	1
molecular_function	GO:0003852	2-isopropylmalate synthase activity	0	1	0	0.830408	1	1	1
cellular_component	GO:0000275	mitochondrial proton-transporting ATP synthase complex, catalytic sector F(1)	0	1	0	0.853211	1	1	1
molecular_function	GO:0008534	oxidized purine nucleobase lesion DNA N-glycosylase activity	0	1	0	0.830408	1	1	1
molecular_function	GO:0004379	glycylpeptide N-tetradecanoyltransferase activity	0	5	0	0.394746	1	1	1
biological_process	GO:0006499	N-terminal protein myristoylation	0	5	0	0.416067	1	1	1
molecular_function	GO:0071933	Arp2/3 complex binding	0	2	0	0.689555	1	1	1
biological_process	GO:0034316	negative regulation of Arp2/3 complex-mediated actin nucleation	0	2	0	0.704244	1	1	1
molecular_function	GO:0004484	mRNA guanylyltransferase activity	0	1	0	0.830408	1	1	1
cellular_component	GO:0031533	mRNA cap methyltransferase complex	0	1	0	0.853211	1	1	1
biological_process	GO:0006370	7-methylguanosine mRNA capping	0	1	0	0.839211	1	1	1
biological_process	GO:0006555	methionine metabolic process	0	3	0	0.557259	0.721107	1	1
molecular_function	GO:0004489	methylenetetrahydrofolate reductase (NAD(P)H) activity	0	3	0	0.572575	1	1	1
cellular_component	GO:0000784	chromosome, telomeric region	0	1	0	NA	NA	NA	NA
molecular_function	GO:0043047	single-stranded telomeric DNA binding	0	1	0	0.830408	1	1	1
molecular_function	GO:0016624	oxidoreductase activity, acting on the aldehyde or oxo group of donors, disulfide as acceptor	0	5	0	0.967571	0.14026	1	1
cellular_component	GO:0043231	intracellular membrane-bounded organelle	0	1	0	0.918998	0.101637	1	0.999
molecular_function	GO:0004140	dephospho-CoA kinase activity	0	1	0	0.830408	1	1	1
biological_process	GO:0019478	D-amino acid catabolic process	0	3	0	0.590957	1	1	1
biological_process	GO:0045040	protein insertion into mitochondrial outer membrane	0	1	0	0.839211	1	1	1
biological_process	GO:0043457	regulation of cellular respiration	0	2	0	0.704244	1	1	1
cellular_component	GO:0019005	SCF ubiquitin ligase complex	0	3	0	0.620964	1	1	1
molecular_function	GO:0030332	cyclin binding	0	3	0	0.572575	1	1	1
biological_process	GO:0031146	SCF-dependent proteasomal ubiquitin-dependent protein catabolic process	0	3	0	0.590957	1	1	1
biological_process	GO:0031571	mitotic G1 DNA damage checkpoint signaling	0	3	0	0.590957	1	1	1
molecular_function	GO:0004019	adenylosuccinate synthase activity	0	1	0	0.830408	1	1	1
cellular_component	GO:0045263	proton-transporting ATP synthase complex, coupling factor F(o)	0	1	0	0.555889	0.796288	1	1
biological_process	GO:0009395	phospholipid catabolic process	0	3	0	0.495871	1	1	1
molecular_function	GO:0004620	phospholipase activity	0	3	0	0.420168	0.870748	1	1
molecular_function	GO:0001671	ATPase activator activity	0	1	0	0.830408	1	1	1
molecular_function	GO:0004126	cytidine deaminase activity	0	1	0	0.830408	1	1	1
biological_process	GO:0009972	cytidine deamination	0	1	0	0.839211	1	1	1
molecular_function	GO:0004047	aminomethyltransferase activity	0	2	0	0.689555	1	1	1
molecular_function	GO:0004592	pantoate-beta-alanine ligase activity	0	1	0	0.830408	1	1	1
biological_process	GO:0006821	chloride transport	0	11	0	0.145051	1	1	1
molecular_function	GO:0005247	voltage-gated chloride channel activity	0	8	0	0.225913	1	1	1
molecular_function	GO:0008478	pyridoxal kinase activity	0	2	0	0.689555	1	1	1
biological_process	GO:0009443	pyridoxal 5'-phosphate salvage	0	2	0	0.704244	1	1	1
molecular_function	GO:0052855	ADP-dependent NAD(P)H-hydrate dehydratase activity	0	1	0	0.830408	1	1	1
molecular_function	GO:0050567	glutaminyl-tRNA synthase (glutamine-hydrolyzing) activity	0	3	0	0.572575	1	1	1
cellular_component	GO:0030956	glutamyl-tRNA(Gln) amidotransferase complex	0	3	0	0.620964	1	1	1
molecular_function	GO:0004421	hydroxymethylglutaryl-CoA synthase activity	0	2	0	0.689555	1	1	1
molecular_function	GO:0008444	CDP-diacylglycerol-glycerol-3-phosphate 3-phosphatidyltransferase activity	0	1	0	0.830408	1	1	1
molecular_function	GO:0004576	oligosaccharyl transferase activity	0	1	0	0.394746	1	1	1
molecular_function	GO:0017089	glycolipid transfer activity	0	3	0	0.572575	1	1	1
molecular_function	GO:0051861	glycolipid binding	0	3	0	0.572575	1	1	1
biological_process	GO:0046836	glycolipid transport	0	3	0	0.590957	1	1	1
biological_process	GO:0009452	7-methylguanosine RNA capping	0	1	0	0.704244	1	1	1
molecular_function	GO:0004310	farnesyl-diphosphate farnesyltransferase activity	0	3	0	0.572575	1	1	1
molecular_function	GO:0051996	squalene synthase activity	0	1	0	0.830408	1	1	1
biological_process	GO:0006696	ergosterol biosynthetic process	0	1	0	0.839211	1	1	1
molecular_function	GO:0044877	protein-containing complex binding	0	1	0	0.0510864	0.984193	0.991	1
biological_process	GO:0010212	response to ionizing radiation	0	1	0	0.839211	1	1	1
biological_process	GO:0090399	replicative senescence	0	1	0	0.839211	1	1	1
biological_process	GO:0000077	DNA damage checkpoint signaling	0	4	0	0.292882	1	1	1
biological_process	GO:0016572	histone phosphorylation	0	1	0	0.839211	1	1	1
cellular_component	GO:0030896	checkpoint clamp complex	0	2	0	0.727912	1	1	1
biological_process	GO:0033566	gamma-tubulin complex localization	0	1	0	0.839211	1	1	1
cellular_component	GO:0008274	gamma-tubulin large complex	0	1	0	NA	NA	NA	NA
biological_process	GO:0005980	glycogen catabolic process	0	3	0	0.590957	1	1	1
molecular_function	GO:0004134	4-alpha-glucanotransferase activity	0	3	0	0.572575	1	1	1
molecular_function	GO:0004135	amylo-alpha-1,6-glucosidase activity	0	3	0	0.572575	1	1	1
cellular_component	GO:0070461	SAGA-type complex	0	1	0	0.620964	1	1	1
cellular_component	GO:0016471	vacuolar proton-transporting V-type ATPase complex	0	1	0	0.620964	1	1	1
molecular_function	GO:0004181	metallocarboxypeptidase activity	0	5	0	0.394746	1	1	1
biological_process	GO:0000266	mitochondrial fission	0	3	0	0.590957	1	1	1
biological_process	GO:0030091	protein repair	0	1	0	0.704244	1	1	1
molecular_function	GO:0016671	oxidoreductase activity, acting on a sulfur group of donors, disulfide as acceptor	0	2	0	0.475425	1	1	1
molecular_function	GO:0033743	peptide-methionine (R)-S-oxide reductase activity	0	1	0	0.830408	1	1	1
molecular_function	GO:0032559	adenyl ribonucleotide binding	0	2	0	0.99998	3.10125e-05	1	0.005
molecular_function	GO:0016628	oxidoreductase activity, acting on the CH-CH group of donors, NAD or NADP as acceptor	0	2	0	0.900177	0.338438	1	1
biological_process	GO:0007076	mitotic chromosome condensation	0	5	0	0.416067	1	1	1
cellular_component	GO:0000796	condensin complex	0	3	0	0.620964	1	1	1
cellular_component	GO:0016586	RSC-type complex	0	3	0	0.620964	1	1	1
cellular_component	GO:0016514	SWI/SNF complex	0	3	0	0.620964	1	1	1
molecular_function	GO:0016866	intramolecular transferase activity	0	1	0	0.123221	0.975835	1	1
molecular_function	GO:0004615	phosphomannomutase activity	0	1	0	0.830408	1	1	1
biological_process	GO:0006402	mRNA catabolic process	0	2	0	0.88907	0.23051	1	1
molecular_function	GO:0003941	L-serine ammonia-lyase activity	0	1	0	0.830408	1	1	1
biological_process	GO:0006163	purine nucleotide metabolic process	0	1	0	0.19821	0.88279	1	1
molecular_function	GO:0004385	guanylate kinase activity	0	1	0	0.830408	1	1	1
molecular_function	GO:0003712	transcription coregulator activity	0	1	0	0.40722	0.773744	1	1
molecular_function	GO:0003937	IMP cyclohydrolase activity	0	1	0	0.830408	1	1	1
molecular_function	GO:0004643	phosphoribosylaminoimidazolecarboxamide formyltransferase activity	0	1	0	0.830408	1	1	1
molecular_function	GO:0001882	nucleoside binding	0	2	0	0.900177	0.338438	1	1
molecular_function	GO:0004639	phosphoribosylaminoimidazolesuccinocarboxamide synthase activity	0	1	0	0.830408	1	1	1
molecular_function	GO:0004798	thymidylate kinase activity	0	2	0	0.689555	1	1	1
biological_process	GO:0006233	dTDP biosynthetic process	0	2	0	0.704244	1	1	1
molecular_function	GO:0016428	tRNA (cytosine-5-)-methyltransferase activity	0	2	0	0.689555	1	1	1
biological_process	GO:0071577	zinc ion transmembrane transport	0	1	0	0.839211	1	1	1
molecular_function	GO:0005385	zinc ion transmembrane transporter activity	0	1	0	0.830408	1	1	1
molecular_function	GO:0004370	glycerol kinase activity	0	1	0	0.830408	1	1	1
molecular_function	GO:0005545	1-phosphatidylinositol binding	0	1	0	0.830408	1	1	1
biological_process	GO:0048268	clathrin coat assembly	0	1	0	0.839211	1	1	1
cellular_component	GO:0030136	clathrin-coated vesicle	0	1	0	0.451792	1	1	1
molecular_function	GO:0004350	glutamate-5-semialdehyde dehydrogenase activity	0	2	0	0.689555	1	1	1
molecular_function	GO:0016709	oxidoreductase activity, acting on paired donors, with incorporation or reduction of molecular oxygen, NAD(P)H as one donor, and incorporation of one atom of oxygen	0	1	0	0.85974	0.404497	1	1
molecular_function	GO:0003952	NAD+ synthase (glutamine-hydrolyzing) activity	0	1	0	0.830408	1	1	1
molecular_function	GO:0004358	glutamate N-acetyltransferase activity	0	1	0	0.830408	1	1	1
biological_process	GO:0006526	arginine biosynthetic process	0	4	0	0.416067	1	1	1
molecular_function	GO:0008686	3,4-dihydroxy-2-butanone-4-phosphate synthase activity	0	1	0	0.830408	1	1	1
biological_process	GO:0036265	RNA (guanine-N7)-methylation	0	1	0	0.839211	1	1	1
molecular_function	GO:0004144	diacylglycerol O-acyltransferase activity	0	1	0	0.830408	1	1	1
biological_process	GO:0045017	glycerolipid biosynthetic process	0	1	0	0.0140703	0.998233	0.677	1
molecular_function	GO:0004152	dihydroorotate dehydrogenase activity	0	1	0	0.830408	1	1	1
molecular_function	GO:0005519	cytoskeletal regulatory protein binding	0	1	0	0.830408	1	1	1
biological_process	GO:0051017	actin filament bundle assembly	0	1	0	0.839211	1	1	1
cellular_component	GO:0005875	microtubule associated complex	0	1	0	0.173672	1	1	1
molecular_function	GO:0004109	coproporphyrinogen oxidase activity	0	1	0	0.830408	1	1	1
molecular_function	GO:0008810	cellulase activity	0	1	0	0.830408	1	1	1
biological_process	GO:0000272	polysaccharide catabolic process	0	1	0	0.495871	1	1	1
cellular_component	GO:0030122	AP-2 adaptor complex	0	2	0	0.727912	1	1	1
molecular_function	GO:0003879	ATP phosphoribosyltransferase activity	0	1	0	0.830408	1	1	1
biological_process	GO:0006458	'de novo' protein folding	0	1	0	0.839211	1	1	1
biological_process	GO:0006750	glutathione biosynthetic process	0	3	0	0.590957	1	1	1
molecular_function	GO:0004363	glutathione synthase activity	0	2	0	0.689555	1	1	1
molecular_function	GO:0004555	alpha,alpha-trehalase activity	0	2	0	0.689555	1	1	1
biological_process	GO:0005991	trehalose metabolic process	0	2	0	0.292882	1	1	1
cellular_component	GO:0033177	proton-transporting two-sector ATPase complex, proton-transporting domain	0	3	0	0.330034	0.908329	1	1
molecular_function	GO:0004791	thioredoxin-disulfide reductase activity	0	1	0	0.830408	1	1	1
biological_process	GO:0019430	removal of superoxide radicals	0	1	0	0.839211	1	1	1
biological_process	GO:0034477	U6 snRNA 3'-end processing	0	1	0	0.839211	1	1	1
biological_process	GO:0006820	anion transport	0	2	0	0.932012	0.150813	1	1
molecular_function	GO:0005452	inorganic anion exchanger activity	0	1	0	0.830408	1	1	1
biological_process	GO:0008053	mitochondrial fusion	0	1	0	0.839211	1	1	1
biological_process	GO:0019551	glutamate catabolic process to 2-oxoglutarate	0	1	0	0.839211	1	1	1
molecular_function	GO:0004352	glutamate dehydrogenase (NAD+) activity	0	1	0	0.830408	1	1	1
biological_process	GO:0009584	detection of visible light	0	2	0	0.704244	1	1	1
biological_process	GO:0018298	protein-chromophore linkage	0	2	0	0.704244	1	1	1
molecular_function	GO:0033961	cis-stilbene-oxide hydrolase activity	0	1	0	0.830408	1	1	1
molecular_function	GO:0004591	oxoglutarate dehydrogenase (succinyl-transferring) activity	0	3	0	0.572575	1	1	1
biological_process	GO:0006788	heme oxidation	0	1	0	0.839211	1	1	1
molecular_function	GO:0004392	heme oxygenase (decyclizing) activity	0	1	0	0.830408	1	1	1
molecular_function	GO:0005319	lipid transporter activity	0	1	0	0.420168	0.870748	1	1
biological_process	GO:0006869	lipid transport	0	1	0	0.402255	0.878331	1	1
molecular_function	GO:0004748	ribonucleoside-diphosphate reductase activity, thioredoxin disulfide as acceptor	0	1	0	0.830408	1	1	1
biological_process	GO:0006665	sphingolipid metabolic process	0	2	0	0.292882	1	1	1
molecular_function	GO:0004348	glucosylceramidase activity	0	2	0	0.689555	1	1	1
molecular_function	GO:0003876	AMP deaminase activity	0	3	0	0.572575	1	1	1
biological_process	GO:0009168	purine ribonucleoside monophosphate biosynthetic process	0	2	0	0.856986	0.349278	1	1
biological_process	GO:0032264	IMP salvage	0	3	0	0.590957	1	1	1
molecular_function	GO:0016429	tRNA (adenine-N1-)-methyltransferase activity	0	1	0	0.830408	1	1	1
cellular_component	GO:0031588	nucleotide-activated protein kinase complex	0	1	0	0.853211	1	1	1
biological_process	GO:0045859	regulation of protein kinase activity	0	1	0	0.206132	1	1	1
cellular_component	GO:0031307	integral component of mitochondrial outer membrane	0	2	0	0.727912	1	1	1
cellular_component	GO:0005761	mitochondrial ribosome	0	1	0	0.727912	1	1	1
molecular_function	GO:0009916	alternative oxidase activity	0	1	0	0.830408	1	1	1
biological_process	GO:0008615	pyridoxine biosynthetic process	0	1	0	0.839211	1	1	1
molecular_function	GO:0008892	guanine deaminase activity	0	4	0	0.475425	1	1	1
biological_process	GO:0006147	guanine catabolic process	0	4	0	0.495871	1	1	1
molecular_function	GO:0047750	cholestenol delta-isomerase activity	0	3	0	0.572575	1	1	1
biological_process	GO:0016125	sterol metabolic process	0	3	0	0.495871	1	1	1
biological_process	GO:0006476	protein deacetylation	0	1	0	0.999983	0.00055219	1	0.103
biological_process	GO:0007099	centriole replication	0	2	0	0.704244	1	1	1
cellular_component	GO:0005814	centriole	0	2	0	0.727912	1	1	1
biological_process	GO:0033609	oxalate metabolic process	0	5	0	0.416067	1	1	1
biological_process	GO:0000959	mitochondrial RNA metabolic process	0	1	0	0.839211	1	1	1
molecular_function	GO:0004160	dihydroxy-acid dehydratase activity	0	1	0	0.830408	1	1	1
molecular_function	GO:0004106	chorismate mutase activity	0	1	0	0.830408	1	1	1
biological_process	GO:0046417	chorismate metabolic process	0	1	0	0.839211	1	1	1
molecular_function	GO:0034450	ubiquitin-ubiquitin ligase activity	0	3	0	0.572575	1	1	1
cellular_component	GO:0000151	ubiquitin ligase complex	0	3	0	0.107562	1	0.978	1
cellular_component	GO:0043189	H4/H2A histone acetyltransferase complex	0	1	0	0.620964	1	1	1
biological_process	GO:0051090	regulation of DNA-binding transcription factor activity	0	1	0	0.839211	1	1	1
biological_process	GO:0030004	cellular monovalent inorganic cation homeostasis	0	6	0	0.206132	1	1	1
molecular_function	GO:0004368	glycerol-3-phosphate dehydrogenase (quinone) activity	0	3	0	0.572575	1	1	1
biological_process	GO:0006659	phosphatidylserine biosynthetic process	0	2	0	0.704244	1	1	1
molecular_function	GO:0004712	protein serine/threonine/tyrosine kinase activity	0	1	0	0.830408	1	1	1
biological_process	GO:0007093	mitotic cell cycle checkpoint signaling	0	1	0	0.745574	0.5484	1	1
biological_process	GO:0051304	chromosome separation	0	1	0	0.698322	0.597745	1	1
biological_process	GO:0031297	replication fork processing	0	1	0	0.974178	0.295756	1	1
biological_process	GO:0000390	spliceosomal complex disassembly	0	3	0	0.590957	1	1	1
cellular_component	GO:0071008	U2-type post-mRNA release spliceosomal complex	0	3	0	0.620964	1	1	1
molecular_function	GO:0019135	deoxyhypusine monooxygenase activity	0	1	0	0.830408	1	1	1
molecular_function	GO:0004872	signaling receptor activity	0	2	0	NA	NA	NA	NA
cellular_component	GO:0008076	voltage-gated potassium channel complex	0	1	0	0.853211	1	1	1
molecular_function	GO:0005249	voltage-gated potassium channel activity	0	1	0	0.830408	1	1	1
biological_process	GO:0006813	potassium ion transport	0	1	0	0.172919	1	1	1
biological_process	GO:0030042	actin filament depolymerization	0	1	0	0.590957	1	1	1
molecular_function	GO:0047547	2-methylcitrate dehydratase activity	0	2	0	0.689555	1	1	1
biological_process	GO:0019629	propionate catabolic process, 2-methylcitrate cycle	0	2	0	0.704244	1	1	1
biological_process	GO:0044070	regulation of anion transport	0	1	0	0.839211	1	1	1
molecular_function	GO:0008308	voltage-gated anion channel activity	0	1	0	0.187551	1	1	1
molecular_function	GO:0010484	H3 histone acetyltransferase activity	0	1	0	0.830408	1	1	1
biological_process	GO:0043618	regulation of transcription from RNA polymerase II promoter in response to stress	0	1	0	0.839211	1	1	1
cellular_component	GO:0031461	cullin-RING ubiquitin ligase complex	0	3	0	0.173672	1	1	1
molecular_function	GO:0004630	phospholipase D activity	0	1	0	0.830408	1	1	1
biological_process	GO:0006654	phosphatidic acid biosynthetic process	0	1	0	0.839211	1	1	1
biological_process	GO:0048017	inositol lipid-mediated signaling	0	1	0	0.245713	1	1	1
cellular_component	GO:0008290	F-actin capping protein complex	0	2	0	0.727912	1	1	1
biological_process	GO:0051016	barbed-end actin filament capping	0	2	0	0.704244	1	1	1
molecular_function	GO:0003975	UDP-N-acetylglucosamine-dolichyl-phosphate N-acetylglucosaminephosphotransferase activity	0	2	0	0.689555	1	1	1
molecular_function	GO:0008963	phospho-N-acetylmuramoyl-pentapeptide-transferase activity	0	2	0	0.689555	1	1	1
molecular_function	GO:0004326	tetrahydrofolylpolyglutamate synthase activity	0	1	0	0.830408	1	1	1
molecular_function	GO:0004651	polynucleotide 5'-phosphatase activity	0	1	0	0.830408	1	1	1
biological_process	GO:0051301	cell division	0	1	0	0.992425	0.0566293	1	1
biological_process	GO:0007059	chromosome segregation	0	1	0	0.368812	0.800981	1	1
cellular_component	GO:0000444	MIS12/MIND type complex	0	1	0	0.853211	1	1	1
molecular_function	GO:0005179	hormone activity	0	3	0	0.572575	1	1	1
molecular_function	GO:0004089	carbonate dehydratase activity	0	2	0	0.689555	1	1	1
cellular_component	GO:0031390	Ctf18 RFC-like complex	0	2	0	0.727912	1	1	1
biological_process	GO:0005993	trehalose catabolic process	0	1	0	0.839211	1	1	1
molecular_function	GO:0004128	cytochrome-b5 reductase activity, acting on NAD(P)H	0	1	0	0.830408	1	1	1
biological_process	GO:0006515	protein quality control for misfolded or incompletely synthesized proteins	0	1	0	0.704244	1	1	1
molecular_function	GO:0008409	5'-3' exonuclease activity	0	1	0	0.934947	0.270262	1	1
cellular_component	GO:0008541	proteasome regulatory particle, lid subcomplex	0	1	0	0.853211	1	1	1
molecular_function	GO:0016774	phosphotransferase activity, carboxyl group as acceptor	0	2	0	0.272111	1	1	1
biological_process	GO:0006082	organic acid metabolic process	0	2	0	0.567681	0.500655	1	1
molecular_function	GO:0016832	aldehyde-lyase activity	0	6	0	0.187551	1	1	1
biological_process	GO:0006002	fructose 6-phosphate metabolic process	0	1	0	0.839211	1	1	1
molecular_function	GO:0003872	6-phosphofructokinase activity	0	1	0	0.830408	1	1	1
molecular_function	GO:0003721	telomerase RNA reverse transcriptase activity	0	1	0	0.830408	1	1	1
molecular_function	GO:0003964	RNA-directed DNA polymerase activity	0	1	0	0.830408	1	1	1
molecular_function	GO:0004602	glutathione peroxidase activity	0	1	0	0.830408	1	1	1
biological_process	GO:0016480	negative regulation of transcription by RNA polymerase III	0	1	0	0.839211	1	1	1
molecular_function	GO:0004410	homocitrate synthase activity	0	1	0	0.830408	1	1	1
biological_process	GO:0019878	lysine biosynthetic process via aminoadipic acid	0	1	0	0.839211	1	1	1
molecular_function	GO:0016846	carbon-sulfur lyase activity	0	2	0	0.661562	0.727889	1	1
biological_process	GO:0097576	vacuole fusion	0	2	0	0.704244	1	1	1
cellular_component	GO:0030897	HOPS complex	0	2	0	0.727912	1	1	1
biological_process	GO:0009229	thiamine diphosphate biosynthetic process	0	1	0	0.839211	1	1	1
molecular_function	GO:0004788	thiamine diphosphokinase activity	0	1	0	0.830408	1	1	1
molecular_function	GO:0030975	thiamine binding	0	1	0	0.830408	1	1	1
molecular_function	GO:0003825	alpha,alpha-trehalose-phosphate synthase (UDP-forming) activity	0	1	0	0.830408	1	1	1
biological_process	GO:0006729	tetrahydrobiopterin biosynthetic process	0	1	0	0.839211	1	1	1
molecular_function	GO:0008124	4-alpha-hydroxytetrahydrobiopterin dehydratase activity	0	1	0	0.830408	1	1	1
molecular_function	GO:0008193	tRNA guanylyltransferase activity	0	1	0	0.830408	1	1	1
molecular_function	GO:0003714	transcription corepressor activity	0	1	0	0.830408	1	1	1
cellular_component	GO:0000439	transcription factor TFIIH core complex	0	6	0	0.385322	1	1	1
molecular_function	GO:0008824	cyanate hydratase activity	0	1	0	0.830408	1	1	1
biological_process	GO:0009439	cyanate metabolic process	0	1	0	0.839211	1	1	1
molecular_function	GO:0004409	homoaconitate hydratase activity	0	2	0	0.689555	1	1	1
molecular_function	GO:0050353	trimethyllysine dioxygenase activity	0	1	0	0.830408	1	1	1
biological_process	GO:0045329	carnitine biosynthetic process	0	1	0	0.839211	1	1	1
biological_process	GO:0006884	cell volume homeostasis	0	3	0	0.590957	1	1	1
cellular_component	GO:0034715	pICln-Sm protein complex	0	3	0	0.620964	1	1	1
cellular_component	GO:0034709	methylosome	0	3	0	0.620964	1	1	1
molecular_function	GO:0004846	urate oxidase activity	0	1	0	0.830408	1	1	1
biological_process	GO:0006596	polyamine biosynthetic process	0	1	0	0.590957	1	1	1
cellular_component	GO:0045281	succinate dehydrogenase complex	0	1	0	0.853211	1	1	1
molecular_function	GO:1990380	Lys48-specific deubiquitinase activity	0	1	0	0.830408	1	1	1
molecular_function	GO:0008495	protoheme IX farnesyltransferase activity	0	1	0	0.830408	1	1	1
biological_process	GO:0048034	heme O biosynthetic process	0	1	0	0.839211	1	1	1
molecular_function	GO:0004516	nicotinate phosphoribosyltransferase activity	0	1	0	0.830408	1	1	1
biological_process	GO:0019357	nicotinate nucleotide biosynthetic process	0	1	0	0.839211	1	1	1
biological_process	GO:2001256	regulation of store-operated calcium entry	0	1	0	0.839211	1	1	1
molecular_function	GO:0052689	carboxylic ester hydrolase activity	0	2	0	0.253144	0.908291	1	1
biological_process	GO:0006482	protein demethylation	0	2	0	0.704244	1	1	1
cellular_component	GO:0005787	signal peptidase complex	0	2	0	0.727912	1	1	1
biological_process	GO:0006171	cAMP biosynthetic process	0	1	0	0.839211	1	1	1
biological_process	GO:0009190	cyclic nucleotide biosynthetic process	0	1	0	0.839211	1	1	1
molecular_function	GO:0004016	adenylate cyclase activity	0	1	0	0.830408	1	1	1
molecular_function	GO:0016849	phosphorus-oxygen lyase activity	0	1	0	0.830408	1	1	1
molecular_function	GO:0004817	cysteine-tRNA ligase activity	0	3	0	0.572575	1	1	1
biological_process	GO:0006423	cysteinyl-tRNA aminoacylation	0	3	0	0.590957	1	1	1
molecular_function	GO:0004342	glucosamine-6-phosphate deaminase activity	0	1	0	0.830408	1	1	1
biological_process	GO:0007030	Golgi organization	0	1	0	0.704244	1	1	1
molecular_function	GO:0004163	diphosphomevalonate decarboxylase activity	0	1	0	0.830408	1	1	1
biological_process	GO:0019287	isopentenyl diphosphate biosynthetic process, mevalonate pathway	0	1	0	0.839211	1	1	1
molecular_function	GO:0004462	lactoylglutathione lyase activity	0	2	0	0.689555	1	1	1
cellular_component	GO:1990071	TRAPPII protein complex	0	2	0	0.727912	1	1	1
biological_process	GO:0071816	tail-anchored membrane protein insertion into ER membrane	0	1	0	0.839211	1	1	1
cellular_component	GO:0043529	GET complex	0	1	0	0.853211	1	1	1
molecular_function	GO:0004474	malate synthase activity	0	1	0	0.830408	1	1	1
biological_process	GO:0006097	glyoxylate cycle	0	1	0	0.839211	1	1	1
biological_process	GO:0032220	plasma membrane fusion involved in cytogamy	0	1	0	0.839211	1	1	1
cellular_component	GO:0043332	mating projection tip	0	1	0	0.853211	1	1	1
biological_process	GO:0000001	mitochondrion inheritance	0	2	0	0.704244	1	1	1
molecular_function	GO:0004357	glutamate-cysteine ligase activity	0	1	0	0.830408	1	1	1
molecular_function	GO:0003877	ATP adenylyltransferase activity	0	1	0	0.830408	1	1	1
biological_process	GO:0009117	nucleotide metabolic process	0	1	0	0.142607	0.912145	1	1
molecular_function	GO:0005528	FK506 binding	0	1	0	0.830408	1	1	1
biological_process	GO:0018208	peptidyl-proline modification	0	1	0	0.999998	1.84641e-05	1	0.006
biological_process	GO:0000412	histone peptidyl-prolyl isomerization	0	1	0	0.839211	1	1	1
biological_process	GO:0030041	actin filament polymerization	0	1	0	0.428656	0.810965	1	1
molecular_function	GO:0004655	porphobilinogen synthase activity	0	2	0	0.689555	1	1	1
molecular_function	GO:0015103	inorganic anion transmembrane transporter activity	0	1	0	0.84411	0.312949	1	1
molecular_function	GO:0050385	ureidoglycolate lyase activity	0	1	0	0.830408	1	1	1
molecular_function	GO:0004037	allantoicase activity	0	1	0	0.830408	1	1	1
molecular_function	GO:0004848	ureidoglycolate hydrolase activity	0	1	0	0.830408	1	1	1
molecular_function	GO:0003756	protein disulfide isomerase activity	0	1	0	0.830408	1	1	1
molecular_function	GO:0004020	adenylylsulfate kinase activity	0	2	0	0.689555	1	1	1
molecular_function	GO:0004781	sulfate adenylyltransferase (ATP) activity	0	1	0	0.830408	1	1	1
biological_process	GO:0000096	sulfur amino acid metabolic process	0	1	0	0.821622	0.365594	1	1
molecular_function	GO:0004631	phosphomevalonate kinase activity	0	1	0	0.830408	1	1	1
biological_process	GO:0006783	heme biosynthetic process	0	1	0	0.34909	1	1	1
molecular_function	GO:0004417	hydroxyethylthiazole kinase activity	0	4	0	0.475425	1	1	1
molecular_function	GO:0004789	thiamine-phosphate diphosphorylase activity	0	4	0	0.475425	1	1	1
biological_process	GO:0000737	DNA catabolic process, endonucleolytic	0	1	0	0.839211	1	1	1
molecular_function	GO:0004014	adenosylmethionine decarboxylase activity	0	2	0	0.689555	1	1	1
biological_process	GO:0008295	spermidine biosynthetic process	0	2	0	0.704244	1	1	1
biological_process	GO:0006597	spermine biosynthetic process	0	2	0	0.704244	1	1	1
biological_process	GO:0009712	catechol-containing compound metabolic process	0	2	0	0.704244	1	1	1
molecular_function	GO:0018576	catechol 1,2-dioxygenase activity	0	2	0	0.689555	1	1	1
biological_process	GO:0034968	histone lysine methylation	0	2	0	0.81509	0.583933	1	1
molecular_function	GO:0004004	RNA helicase activity	0	1	0	NA	NA	NA	NA
molecular_function	GO:0008479	queuine tRNA-ribosyltransferase activity	0	2	0	0.689555	1	1	1
cellular_component	GO:0030173	integral component of Golgi membrane	0	5	0	0.451792	1	1	1
molecular_function	GO:0008073	ornithine decarboxylase inhibitor activity	0	1	0	0.830408	1	1	1
biological_process	GO:1901642	nucleoside transmembrane transport	0	1	0	0.839211	1	1	1
biological_process	GO:0034755	iron ion transmembrane transport	0	1	0	0.590957	1	1	1
molecular_function	GO:0004888	transmembrane signaling receptor activity	0	1	0	0.0739283	1	1	1
biological_process	GO:0007166	cell surface receptor signaling pathway	0	1	0	0.495871	1	1	1
molecular_function	GO:0004197	cysteine-type endopeptidase activity	0	1	0	0.572575	1	1	1
biological_process	GO:0000462	maturation of SSU-rRNA from tricistronic rRNA transcript (SSU-rRNA, 5.8S rRNA, LSU-rRNA)	0	1	0	0.839211	1	1	1
molecular_function	GO:0030515	snoRNA binding	0	1	0	0.830408	1	1	1
molecular_function	GO:0004332	fructose-bisphosphate aldolase activity	0	1	0	0.830408	1	1	1
biological_process	GO:0009063	cellular amino acid catabolic process	0	3	0	0.390077	0.834618	1	1
molecular_function	GO:0004055	argininosuccinate synthase activity	0	2	0	0.689555	1	1	1
cellular_component	GO:0005760	gamma DNA polymerase complex	0	1	0	0.853211	1	1	1
molecular_function	GO:0008061	chitin binding	0	3	0	0.572575	1	1	1
biological_process	GO:0018293	protein-FAD linkage	0	1	0	0.839211	1	1	1
biological_process	GO:0032979	protein insertion into mitochondrial inner membrane from matrix	0	2	0	0.704244	1	1	1
biological_process	GO:0007033	vacuole organization	0	1	0	0.495871	1	1	1
cellular_component	GO:0005688	U6 snRNP	0	1	0	0.853211	1	1	1
biological_process	GO:1901137	carbohydrate derivative biosynthetic process	0	1	0	0.0295022	0.985077	0.901	1
molecular_function	GO:0004360	glutamine-fructose-6-phosphate transaminase (isomerizing) activity	0	1	0	0.830408	1	1	1
molecular_function	GO:0003873	6-phosphofructo-2-kinase activity	0	1	0	0.830408	1	1	1
biological_process	GO:0006003	fructose 2,6-bisphosphate metabolic process	0	1	0	0.839211	1	1	1
biological_process	GO:0006000	fructose metabolic process	0	1	0	0.839211	1	1	1
biological_process	GO:0045721	negative regulation of gluconeogenesis	0	1	0	0.839211	1	1	1
molecular_function	GO:0050113	inositol oxygenase activity	0	1	0	0.830408	1	1	1
biological_process	GO:0019310	inositol catabolic process	0	1	0	0.839211	1	1	1
molecular_function	GO:0004814	arginine-tRNA ligase activity	0	1	0	0.830408	1	1	1
biological_process	GO:0006420	arginyl-tRNA aminoacylation	0	1	0	0.839211	1	1	1
molecular_function	GO:0008678	2-deoxy-D-gluconate 3-dehydrogenase activity	0	1	0	0.830408	1	1	1
molecular_function	GO:0008514	organic anion transmembrane transporter activity	0	1	0	0.689555	1	1	1
molecular_function	GO:0004412	homoserine dehydrogenase activity	0	1	0	0.830408	1	1	1
molecular_function	GO:0004719	protein-L-isoaspartate (D-aspartate) O-methyltransferase activity	0	2	0	0.689555	1	1	1
molecular_function	GO:0004149	dihydrolipoyllysine-residue succinyltransferase activity	0	2	0	0.689555	1	1	1
cellular_component	GO:0045252	oxoglutarate dehydrogenase complex	0	2	0	0.727912	1	1	1
biological_process	GO:0042149	cellular response to glucose starvation	0	1	0	0.839211	1	1	1
biological_process	GO:0030261	chromosome condensation	0	2	0	0.416067	1	1	1
molecular_function	GO:0004799	thymidylate synthase activity	0	1	0	0.830408	1	1	1
biological_process	GO:0006231	dTMP biosynthetic process	0	1	0	0.839211	1	1	1
molecular_function	GO:0003980	UDP-glucose:glycoprotein glucosyltransferase activity	0	2	0	0.689555	1	1	1
biological_process	GO:0009820	alkaloid metabolic process	0	1	0	0.839211	1	1	1
biological_process	GO:0016973	poly(A)+ mRNA export from nucleus	0	1	0	0.839211	1	1	1
biological_process	GO:0000045	autophagosome assembly	0	1	0	0.839211	1	1	1
molecular_function	GO:0004820	glycine-tRNA ligase activity	0	1	0	0.830408	1	1	1
biological_process	GO:0006426	glycyl-tRNA aminoacylation	0	1	0	0.839211	1	1	1
molecular_function	GO:0004807	triose-phosphate isomerase activity	0	1	0	0.830408	1	1	1
cellular_component	GO:0019774	proteasome core complex, beta-subunit complex	0	1	0	0.853211	1	1	1
molecular_function	GO:0004801	transaldolase activity	0	2	0	0.689555	1	1	1
cellular_component	GO:1990316	Atg1/ULK1 kinase complex	0	2	0	0.727912	1	1	1
molecular_function	GO:0004560	alpha-L-fucosidase activity	0	1	0	0.830408	1	1	1
cellular_component	GO:0033178	proton-transporting two-sector ATPase complex, catalytic domain	0	2	0	0.49466	0.766008	1	1
molecular_function	GO:0000334	3-hydroxyanthranilate 3,4-dioxygenase activity	0	1	0	0.830408	1	1	1
molecular_function	GO:0004520	endodeoxyribonuclease activity	0	2	0	0.187551	1	1	1
molecular_function	GO:0043142	single-stranded DNA helicase activity	0	4	0	NA	NA	NA	NA
biological_process	GO:0033567	DNA replication, Okazaki fragment processing	0	4	0	0.495871	1	1	1
molecular_function	GO:0004694	eukaryotic translation initiation factor 2alpha kinase activity	0	1	0	0.830408	1	1	1
biological_process	GO:0010998	regulation of translational initiation by eIF2 alpha phosphorylation	0	1	0	0.839211	1	1	1
molecular_function	GO:0000293	ferric-chelate reductase activity	0	1	0	0.830408	1	1	1
biological_process	GO:0009052	pentose-phosphate shunt, non-oxidative branch	0	4	0	0.495871	1	1	1
molecular_function	GO:0004751	ribose-5-phosphate isomerase activity	0	4	0	0.475425	1	1	1
molecular_function	GO:0003855	3-dehydroquinate dehydratase activity	0	1	0	0.830408	1	1	1
molecular_function	GO:0003866	3-phosphoshikimate 1-carboxyvinyltransferase activity	0	1	0	0.830408	1	1	1
molecular_function	GO:0004765	shikimate kinase activity	0	1	0	0.830408	1	1	1
molecular_function	GO:0003856	3-dehydroquinate synthase activity	0	1	0	0.830408	1	1	1
molecular_function	GO:0004764	shikimate 3-dehydrogenase (NADP+) activity	0	1	0	0.830408	1	1	1
molecular_function	GO:0003991	acetylglutamate kinase activity	0	1	0	0.830408	1	1	1
cellular_component	GO:0000811	GINS complex	0	1	0	0.853211	1	1	1
molecular_function	GO:0015923	mannosidase activity	0	1	0	0.129252	1	1	1
biological_process	GO:0006013	mannose metabolic process	0	1	0	0.839211	1	1	1
molecular_function	GO:0046975	histone methyltransferase activity (H3-K36 specific)	0	1	0	0.830408	1	1	1
biological_process	GO:0010452	histone H3-K36 methylation	0	1	0	0.839211	1	1	1
biological_process	GO:0006354	DNA-templated transcription, elongation	0	1	0	0.562365	0.793868	1	1
biological_process	GO:0015074	DNA integration	0	5	0	0.416067	1	1	1
molecular_function	GO:0004638	phosphoribosylaminoimidazole carboxylase activity	0	5	0	0.394746	1	1	1
biological_process	GO:0000184	nuclear-transcribed mRNA catabolic process, nonsense-mediated decay	0	2	0	0.704244	1	1	1

### Sheet: polyF
GO domain	GO ID	GO term	polyF protein	total number	number / total	raw p-value under-representation	raw p-value over-representation	FWER under-representation	FWER over-representation	Gene Name
cellular_component	GO:0016021	integral component of membrane	33	559	0.059034	1	1.03315e-06	1	0	AcW1_001064-T1	AcW1_001064-T2	AcW1_001064-T3	AcW1_001761-T1	AcW1_001970-T1	AcW1_002092-T2	AcW1_002099-T1	AcW1_002108-T1	AcW1_002108-T2	AcW1_002112-T1	AcW1_002114-T1	AcW1_002404-T1	AcW1_002404-T2	AcW1_002404-T3	AcW1_002404-T4	AcW1_002753-T1	AcW1_003295-T1	AcW1_003295-T2	AcW1_003295-T3	AcW1_003914-T1	AcW1_006123-T1	AcW1_006297-T1	AcW1_007130-T1	AcW1_007130-T2	AcW1_007130-T4	AcW1_007279-T1	AcW1_007295-T1	AcW1_007727-T1	AcW1_007727-T2	AcW1_007776-T2	AcW1_009771-T1	AcW1_009771-T2	AcW1_009883-T1
cellular_component	GO:0016020	membrane	26	297	0.0875421	1	4.30315e-14	1	0	AcW1_000702-T1	AcW1_002055-T1	AcW1_002099-T1	AcW1_002108-T1	AcW1_002108-T2	AcW1_002112-T1	AcW1_002114-T1	AcW1_002753-T1	AcW1_002956-T1	AcW1_002956-T2	AcW1_002956-T3	AcW1_002956-T4	AcW1_002956-T5	AcW1_003295-T1	AcW1_003295-T2	AcW1_003295-T3	AcW1_004430-T1	AcW1_004430-T2	AcW1_005361-T1	AcW1_005894-T1	AcW1_007279-T1	AcW1_007727-T1	AcW1_007727-T2	AcW1_008485-T1	AcW1_008485-T2	AcW1_009193-T1
biological_process	GO:0055085	transmembrane transport	25	434	0.0576037	1	2.64332e-08	1	0	AcW1_000370-T1	AcW1_001970-T1	AcW1_002055-T1	AcW1_002092-T2	AcW1_002906-T1	AcW1_002956-T1	AcW1_002956-T2	AcW1_002956-T3	AcW1_002956-T4	AcW1_002956-T5	AcW1_003295-T1	AcW1_003295-T2	AcW1_003295-T3	AcW1_003694-T1	AcW1_003914-T1	AcW1_006123-T1	AcW1_006297-T1	AcW1_007093-T1	AcW1_007094-T1	AcW1_007130-T1	AcW1_007130-T2	AcW1_007130-T4	AcW1_007295-T1	AcW1_007776-T2	AcW1_009883-T1
molecular_function	GO:0005524	ATP binding	11	737	0.0149254	0.791628	0.316292	1	1	AcW1_002404-T1	AcW1_002404-T2	AcW1_002404-T3	AcW1_002404-T4	AcW1_002541-T1	AcW1_002753-T1	AcW1_005361-T1	AcW1_007279-T1	AcW1_009090-T2	AcW1_009090-T3	AcW1_009090-T4
molecular_function	GO:0000166	nucleotide binding	10	230	0.0434783	0.670235	0.434884	1	1	AcW1_002404-T1	AcW1_002404-T2	AcW1_002404-T3	AcW1_002404-T4	AcW1_009090-T2	AcW1_009090-T3	AcW1_009090-T4	AcW1_009771-T1	AcW1_009771-T2	AcW1_009982-T1
biological_process	GO:0055114	obsolete oxidation-reduction process	7	703	0.00995733	NA	NA	NA	NA	AcW1_000702-T1	AcW1_001569-T1	AcW1_002343-T2	AcW1_002763-T1	AcW1_002763-T2	AcW1_005373-T1	AcW1_006218-T1
biological_process	GO:0008152	metabolic process	7	326	0.0214724	4.27757e-10	1	0	1	AcW1_000467-T1	AcW1_002067-T1	AcW1_002067-T2	AcW1_002089-T1	AcW1_009884-T1	AcW1_009884-T2	AcW1_009971-T1
biological_process	GO:0007186	G protein-coupled receptor signaling pathway	7	38	0.184211	1	2.72154e-06	1	0	AcW1_002099-T1	AcW1_002108-T1	AcW1_002108-T2	AcW1_002112-T1	AcW1_002114-T1	AcW1_007727-T1	AcW1_007727-T2
molecular_function	GO:0004932	mating-type factor pheromone receptor activity	7	12	0.583333	1	2.81155e-11	1	0	AcW1_002099-T1	AcW1_002108-T1	AcW1_002108-T2	AcW1_002112-T1	AcW1_002114-T1	AcW1_007727-T1	AcW1_007727-T2
molecular_function	GO:0003824	catalytic activity	6	517	0.0116054	0.0290247	0.983042	0.257	1	AcW1_001720-T2	AcW1_002067-T1	AcW1_002067-T2	AcW1_002089-T1	AcW1_009884-T1	AcW1_009884-T2
molecular_function	GO:0046872	metal ion binding	6	206	0.0291262	0.77751	0.325182	1	1	AcW1_002404-T1	AcW1_002404-T2	AcW1_002404-T3	AcW1_002404-T4	AcW1_009771-T1	AcW1_009771-T2
molecular_function	GO:0005215	transporter activity	6	83	0.0722892	1	1.23328e-09	1	0	AcW1_002055-T1	AcW1_003295-T2	AcW1_003295-T3	AcW1_007130-T1	AcW1_007130-T2	AcW1_007130-T4
cellular_component	GO:0005789	endoplasmic reticulum membrane	6	19	0.315789	0.999923	0.000625039	1	0.025	AcW1_002067-T1	AcW1_002067-T2	AcW1_008971-T1	AcW1_010352-T1	AcW1_010352-T2	AcW1_010352-T3
molecular_function	GO:0022857	transmembrane transporter activity	6	63	0.0952381	1	6.13624e-07	1	0	AcW1_003295-T1	AcW1_003295-T2	AcW1_003295-T3	AcW1_007130-T1	AcW1_007130-T2	AcW1_007130-T4
biological_process	GO:0007264	small GTPase mediated signal transduction	5	69	0.0724638	0.99429	0.0237269	1	0.997	AcW1_004430-T1	AcW1_004430-T2	AcW1_007522-T1	AcW1_007522-T2	AcW1_007522-T3
molecular_function	GO:0005515	protein binding	5	1132	0.00441696	0.000262519	0.999939	0.003	1	AcW1_002541-T1	AcW1_005482-T1	AcW1_007403-T1	AcW1_007645-T1	AcW1_007654-T1
molecular_function	GO:0005488	binding	5	204	0.0245098	0.000135062	0.999945	0	1	AcW1_001836-T1	AcW1_001836-T2	AcW1_001836-T3	AcW1_002541-T1	AcW1_006416-T1
molecular_function	GO:0016887	ATP hydrolysis activity	5	75	0.0666667	0.999915	0.000432564	1	0.061	AcW1_002753-T1	AcW1_005361-T1	AcW1_007279-T1	AcW1_009771-T1	AcW1_009771-T2
biological_process	GO:0006811	ion transport	5	11	0.454545	0.991878	0.0255887	1	0.998	AcW1_002956-T1	AcW1_002956-T2	AcW1_002956-T3	AcW1_002956-T4	AcW1_002956-T5
molecular_function	GO:0005216	ion channel activity	5	19	0.263158	0.999998	3.59652e-05	1	0.003	AcW1_002956-T1	AcW1_002956-T2	AcW1_002956-T3	AcW1_002956-T4	AcW1_002956-T5
molecular_function	GO:0016491	oxidoreductase activity	4	487	0.00821355	0.289325	0.81998	1	1	AcW1_000702-T1	AcW1_002763-T1	AcW1_002763-T2	AcW1_004970-T1
molecular_function	GO:0003676	nucleic acid binding	4	418	0.00956938	0.0127324	0.995769	0.115	1	AcW1_009090-T2	AcW1_009090-T3	AcW1_009090-T4	AcW1_009982-T1
molecular_function	GO:0008270	zinc ion binding	4	436	0.00917431	0.353048	0.806269	1	1	AcW1_005482-T1	AcW1_007012-T1	AcW1_007645-T1	AcW1_009982-T1
molecular_function	GO:0000287	magnesium ion binding	4	50	0.08	0.999628	0.00340837	1	0.372	AcW1_002404-T1	AcW1_002404-T2	AcW1_002404-T3	AcW1_002404-T4
molecular_function	GO:0004933	mating-type a-factor pheromone receptor activity	4	4	1	1	2.29313e-08	1	0	AcW1_002108-T1	AcW1_002108-T2	AcW1_002112-T1	AcW1_002114-T1
molecular_function	GO:0004012	ATPase-coupled intramembrane lipid transporter activity	4	7	0.571429	NA	NA	NA	NA	AcW1_002404-T1	AcW1_002404-T2	AcW1_002404-T3	AcW1_002404-T4
biological_process	GO:0015914	phospholipid transport	4	7	0.571429	1	2.69687e-06	1	0	AcW1_002404-T1	AcW1_002404-T2	AcW1_002404-T3	AcW1_002404-T4
molecular_function	GO:0005525	GTP binding	3	159	0.0188679	0.861736	0.321533	1	1	AcW1_004430-T1	AcW1_004430-T2	AcW1_008046-T2
cellular_component	GO:0005634	nucleus	3	334	0.00898204	9.70796e-05	0.999985	0	1	AcW1_000028-T1	AcW1_000376-T1	AcW1_009982-T1
cellular_component	GO:0005737	cytoplasm	3	168	0.0178571	0.210015	0.873633	0.938	1	AcW1_009090-T2	AcW1_009090-T3	AcW1_009090-T4
biological_process	GO:0006508	proteolysis	3	194	0.0154639	0.286959	0.865901	1	1	AcW1_004049-T1	AcW1_005292-T1	AcW1_006330-T1
biological_process	GO:0006810	transport	3	128	0.0234375	1	9.82648e-07	1	0	AcW1_002055-T1	AcW1_002753-T1	AcW1_007279-T1
molecular_function	GO:0016758	hexosyltransferase activity	3	25	0.12	0.998912	0.00779838	1	0.602	AcW1_010352-T1	AcW1_010352-T2	AcW1_010352-T3
molecular_function	GO:0022891	transmembrane transporter activity	3	36	0.0833333	NA	NA	NA	NA	AcW1_003295-T1	AcW1_003295-T2	AcW1_003295-T3
biological_process	GO:0006281	DNA repair	3	102	0.0294118	0.792086	0.419986	1	1	AcW1_001720-T2	AcW1_007012-T1	AcW1_009982-T1
molecular_function	GO:0005085	guanyl-nucleotide exchange factor activity	3	18	0.166667	0.998368	0.0143741	1	0.991	AcW1_007522-T1	AcW1_007522-T2	AcW1_007522-T3
biological_process	GO:0006672	ceramide metabolic process	3	3	1	1	4.86136e-06	1	0.001	AcW1_001064-T1	AcW1_001064-T2	AcW1_001064-T3
molecular_function	GO:0016811	hydrolase activity, acting on carbon-nitrogen (but not peptide) bonds, in linear amides	3	8	0.375	0.997284	0.0207269	1	0.996	AcW1_001064-T1	AcW1_001064-T2	AcW1_001064-T3
molecular_function	GO:0004185	serine-type carboxypeptidase activity	3	14	0.214286	0.999979	0.000625608	1	0.11	AcW1_004049-T1	AcW1_005292-T1	AcW1_006330-T1
molecular_function	GO:0004934	mating-type alpha-factor pheromone receptor activity	3	6	0.5	1	3.69604e-05	1	0.004	AcW1_002099-T1	AcW1_007727-T1	AcW1_007727-T2
molecular_function	GO:0004813	alanine-tRNA ligase activity	3	5	0.6	1	1.86489e-05	1	0.002	AcW1_009090-T2	AcW1_009090-T3	AcW1_009090-T4
biological_process	GO:0006419	alanyl-tRNA aminoacylation	3	5	0.6	1	4.74193e-05	1	0.01	AcW1_009090-T2	AcW1_009090-T3	AcW1_009090-T4
molecular_function	GO:0020037	heme binding	2	153	0.0130719	0.699194	0.576235	1	1	AcW1_002343-T2	AcW1_005373-T1
biological_process	GO:0006334	nucleosome assembly	2	9	0.222222	0.999621	0.0096843	1	0.752	AcW1_000028-T1	AcW1_000376-T1
molecular_function	GO:0016705	oxidoreductase activity, acting on paired donors, with incorporation or reduction of molecular oxygen	2	120	0.0166667	0.901744	0.256295	1	1	AcW1_002343-T2	AcW1_005373-T1
molecular_function	GO:0005506	iron ion binding	2	135	0.0148148	0.753844	0.516056	1	1	AcW1_002343-T2	AcW1_005373-T1
molecular_function	GO:0016740	transferase activity	2	24	0.0833333	0.40996	0.70822	1	1	AcW1_002067-T1	AcW1_002067-T2
molecular_function	GO:0003677	DNA binding	2	323	0.00619195	0.119068	0.96302	0.855	1	AcW1_008495-T1	AcW1_009982-T1
molecular_function	GO:0042626	ATPase-coupled transmembrane transporter activity	2	44	0.0454545	0.957668	0.182193	1	1	AcW1_002753-T1	AcW1_007279-T1
biological_process	GO:0007165	signal transduction	2	78	0.025641	0.999899	0.000407218	1	0.073	AcW1_004430-T1	AcW1_004430-T2
molecular_function	GO:0016876	aminoacyl-tRNA ligase activity	2	8	0.25	NA	NA	NA	NA	AcW1_009090-T2	AcW1_009090-T3
biological_process	GO:0043039	tRNA aminoacylation	2	12	0.166667	0.982109	0.0798173	1	1	AcW1_009090-T2	AcW1_009090-T3
biological_process	GO:0006506	GPI anchor biosynthetic process	2	16	0.125	0.994825	0.04949	1	1	AcW1_002067-T1	AcW1_002067-T2
biological_process	GO:0006754	ATP biosynthetic process	2	4	0.5	0.992409	0.0629482	1	1	AcW1_009771-T1	AcW1_009771-T2
molecular_function	GO:0016787	hydrolase activity	1	195	0.00512821	0.124559	0.931525	0.906	1	AcW1_001720-T2
molecular_function	GO:0031177	phosphopantetheine binding	1	9	0.111111	0.99472	0.107419	1	1	AcW1_009884-T1
molecular_function	GO:0030145	manganese ion binding	1	10	0.1	0.993454	0.118627	1	1	AcW1_004828-T1
molecular_function	GO:0004672	protein kinase activity	1	267	0.00374532	0.128587	0.972678	0.909	1	AcW1_002541-T1
biological_process	GO:0006468	protein phosphorylation	1	267	0.00374532	0.0426915	0.99311	0.583	1	AcW1_002541-T1
molecular_function	GO:0008168	methyltransferase activity	1	83	0.0120482	0.499827	0.81658	1	1	AcW1_009971-T1
molecular_function	GO:0016746	acyltransferase activity	1	23	0.0434783	0.516032	0.806879	1	1	AcW1_000467-T1
molecular_function	GO:0004842	ubiquitin-protein transferase activity	1	35	0.0285714	0.925617	0.365884	1	1	AcW1_006416-T1
biological_process	GO:0006284	base-excision repair	1	11	0.0909091	0.985529	0.173641	1	1	AcW1_001720-T2
molecular_function	GO:0008408	3'-5' exonuclease activity	1	12	0.0833333	0.981306	0.193285	1	1	AcW1_009982-T1
biological_process	GO:0006629	lipid metabolic process	1	44	0.0227273	0.965534	0.0889671	1	1	AcW1_001569-T1
biological_process	GO:0006260	DNA replication	1	44	0.0227273	0.743789	0.629788	1	1	AcW1_009982-T1
molecular_function	GO:0051539	4 iron, 4 sulfur cluster binding	1	21	0.047619	0.97205	0.233106	1	1	AcW1_001720-T2
molecular_function	GO:0003887	DNA-directed DNA polymerase activity	1	22	0.0454545	0.969502	0.242754	1	1	AcW1_009982-T1
biological_process	GO:0019915	lipid storage	1	3	0.333333	0.999137	0.0506404	1	1	AcW1_008971-T1
biological_process	GO:0006812	cation transport	1	40	0.025	0.603338	0.668484	1	1	AcW1_007295-T1
molecular_function	GO:0008324	cation transmembrane transporter activity	1	22	0.0454545	0.777212	0.488049	1	1	AcW1_007295-T1
molecular_function	GO:0016717	oxidoreductase activity, acting on paired donors, with oxidation of a pair of donors resulting in the reduction of molecular oxygen to two molecules of water	1	5	0.2	0.997746	0.0729434	1	1	AcW1_001569-T1
biological_process	GO:0071805	potassium ion transmembrane transport	1	9	0.111111	0.990316	0.144451	1	1	AcW1_004665-T1
molecular_function	GO:0004518	nuclease activity	1	25	0.04	0.891833	0.321264	1	1	AcW1_007012-T1
molecular_function	GO:0008641	ubiquitin-like modifier activating enzyme activity	1	32	0.03125	0.939548	0.332877	1	1	AcW1_010229-T4
cellular_component	GO:0000148	1,3-beta-D-glucan synthase complex	1	3	0.333333	0.997804	0.080353	1	1	AcW1_005894-T1
molecular_function	GO:0003843	1,3-beta-D-glucan synthase activity	1	3	0.333333	0.999538	0.0371536	1	1	AcW1_005894-T1
biological_process	GO:0006075	(1->3)-beta-D-glucan biosynthetic process	1	3	0.333333	0.999137	0.0506404	1	1	AcW1_005894-T1
molecular_function	GO:0015079	potassium ion transmembrane transporter activity	1	8	0.125	0.999225	0.014668	1	0.991	AcW1_004665-T1
cellular_component	GO:0005887	integral component of plasma membrane	1	5	0.2	0.989592	0.154348	1	1	AcW1_004665-T1
molecular_function	GO:0005337	nucleoside transmembrane transporter activity	1	2	0.5	0.999845	0.0249231	1	1	AcW1_009193-T1
molecular_function	GO:0045735	nutrient reservoir activity	1	6	0.166667	0.997746	0.0729434	1	1	AcW1_004828-T1
biological_process	GO:0006816	calcium ion transport	1	8	0.125	0.985529	0.173641	1	1	AcW1_007295-T1
biological_process	GO:0045116	protein neddylation	1	11	0.0909091	0.985529	0.173641	1	1	AcW1_010229-T4
molecular_function	GO:0019781	NEDD8 activating enzyme activity	1	11	0.0909091	0.992064	0.129696	1	1	AcW1_010229-T4
cellular_component	GO:0000324	fungal-type vacuole	1	5	0.2	0.992937	0.130358	1	1	AcW1_007295-T1
molecular_function	GO:0015369	calcium:proton antiporter activity	1	5	0.2	0.998485	0.0611619	1	1	AcW1_007295-T1
molecular_function	GO:0015386	potassium:proton antiporter activity	1	5	0.2	0.998485	0.0611619	1	1	AcW1_007295-T1
molecular_function	GO:0015085	calcium ion transmembrane transporter activity	1	5	0.2	0.993454	0.118627	1	1	AcW1_007295-T1
biological_process	GO:0006555	methionine metabolic process	1	3	0.333333	0.973569	0.229105	1	1	AcW1_006218-T1
molecular_function	GO:0004489	methylenetetrahydrofolate reductase (NAD(P)H) activity	1	3	0.333333	0.999538	0.0371536	1	1	AcW1_006218-T1
biological_process	GO:1901642	nucleoside transmembrane transport	1	1	1	1	0.0171694	1	0.99	AcW1_009193-T1
cellular_component	GO:0008622	epsilon DNA polymerase complex	1	1	1	1	0.0275229	1	0.945	AcW1_009982-T1
biological_process	GO:0006471	protein ADP-ribosylation	0	2	0	0.965952	1	1	1
molecular_function	GO:0003950	NAD+ ADP-ribosyltransferase activity	0	5	0	0.938838	1	1	1
molecular_function	GO:0004733	pyridoxamine-phosphate oxidase activity	0	2	0	0.975077	1	1	1
molecular_function	GO:0010181	FMN binding	0	38	0	0.618223	1	1	1
molecular_function	GO:0016620	oxidoreductase activity, acting on the aldehyde or oxo group of donors, NAD or NADP as acceptor	0	29	0	0.675636	1	1	1
molecular_function	GO:0008080	N-acetyltransferase activity	0	51	0	0.491783	1	1	1
biological_process	GO:0006886	intracellular protein transport	0	79	0	0.121516	1	0.952	1
molecular_function	GO:0008536	small GTPase binding	0	10	0	NA	NA	NA	NA
molecular_function	GO:0050464	nitrate reductase (NADPH) activity	0	1	0	0.987461	1	1	1
molecular_function	GO:0043546	molybdopterin cofactor binding	0	2	0	0.975077	1	1	1
molecular_function	GO:0030151	molybdenum ion binding	0	4	0	0.950767	1	1	1
biological_process	GO:0006809	nitric oxide biosynthetic process	0	1	0	0.982831	1	1	1
biological_process	GO:0042128	nitrate assimilation	0	6	0	0.901251	1	1	1
biological_process	GO:0015706	nitrate transport	0	1	0	0.982831	1	1	1
biological_process	GO:0015707	nitrite transport	0	1	0	0.982831	1	1	1
molecular_function	GO:0015112	nitrate transmembrane transporter activity	0	1	0	0.987461	1	1	1
molecular_function	GO:0015113	nitrite transmembrane transporter activity	0	1	0	0.987461	1	1	1
molecular_function	GO:0008942	nitrite reductase [NAD(P)H] activity	0	3	0	0.962846	1	1	1
molecular_function	GO:0051536	iron-sulfur cluster binding	0	24	0	0.882967	0.448564	1	1
molecular_function	GO:0051537	2 iron, 2 sulfur cluster binding	0	11	0	0.870304	1	1	1
molecular_function	GO:0009055	electron transfer activity	0	20	0	0.55849	1	1	1
molecular_function	GO:0016791	phosphatase activity	0	38	0	0.390947	1	1	1
molecular_function	GO:0004725	protein tyrosine phosphatase activity	0	22	0	0.757246	1	1	1
biological_process	GO:0016311	dephosphorylation	0	24	0	0.456863	1	1	1
molecular_function	GO:0030246	carbohydrate binding	0	26	0	0.684257	1	1	1
molecular_function	GO:0004499	N,N-dimethylaniline monooxygenase activity	0	6	0	0.927057	1	1	1
molecular_function	GO:0050661	NADP binding	0	22	0	0.757246	1	1	1
molecular_function	GO:0050660	flavin adenine dinucleotide binding	0	65	0	0.280326	1	1	1
molecular_function	GO:0019120	hydrolase activity, acting on acid halide bonds, in C-halide compounds	0	1	0	0.987461	1	1	1
molecular_function	GO:0004843	thiol-dependent deubiquitinase	0	14	0	0.650413	1	1	1
molecular_function	GO:0036459	thiol-dependent deubiquitinase	0	23	0	NA	NA	NA	NA
biological_process	GO:0016579	protein deubiquitination	0	26	0	0.636607	1	1	1
biological_process	GO:0006511	ubiquitin-dependent protein catabolic process	0	52	0	0.333185	1	1	1
biological_process	GO:0006355	regulation of transcription, DNA-templated	0	206	0	0.0124333	1	0.184	1
molecular_function	GO:0000981	DNA-binding transcription factor activity, RNA polymerase II-specific	0	96	0	0.283942	1	1	1
molecular_function	GO:0004553	hydrolase activity, hydrolyzing O-glycosyl compounds	0	115	0	0.149203	1	0.937	1
biological_process	GO:0005975	carbohydrate metabolic process	0	200	0	0.0641894	0.988659	0.744	1
biological_process	GO:0009116	nucleoside metabolic process	0	15	0	0.731722	1	1	1
molecular_function	GO:0050662	obsolete coenzyme binding	0	9	0	NA	NA	NA	NA
molecular_function	GO:0016702	oxidoreductase activity, acting on single donors with incorporation of molecular oxygen, incorporation of two atoms of oxygen	0	5	0	0.915421	1	1	1
molecular_function	GO:0016788	hydrolase activity, acting on ester bonds	0	28	0	0.387318	0.827681	1	1
biological_process	GO:0009058	biosynthetic process	0	54	0	0.0026689	0.999046	0.034	1
cellular_component	GO:0005622	intracellular anatomical structure	0	159	0	2.88647e-10	1	0	1
cellular_component	GO:0005840	ribosome	0	137	0	0.0142845	1	0.101	1
molecular_function	GO:0003735	structural constituent of ribosome	0	148	0	0.151144	1	0.94	1
biological_process	GO:0006412	translation	0	154	0	0.335466	0.835397	1	1
biological_process	GO:0006457	protein folding	0	57	0	0.339092	1	1	1
molecular_function	GO:0051082	unfolded protein binding	0	33	0	0.658715	1	1	1
cellular_component	GO:0016272	prefoldin complex	0	8	0	0.799607	1	1	1
biological_process	GO:0016192	vesicle-mediated transport	0	57	0	0.113154	1	0.936	1
biological_process	GO:0006562	proline catabolic process	0	1	0	0.982831	1	1	1
molecular_function	GO:0004657	proline dehydrogenase activity	0	1	0	0.987461	1	1	1
cellular_component	GO:0030904	retromer complex	0	3	0	0.919647	1	1	1
molecular_function	GO:0008565	obsolete protein transporter activity	0	22	0	NA	NA	NA	NA
biological_process	GO:0042147	retrograde transport, endosome to Golgi	0	7	0	0.885755	1	1	1
biological_process	GO:0015031	protein transport	0	34	0	0.0791389	1	0.836	1
biological_process	GO:0008610	lipid biosynthetic process	0	7	0	0.768167	0.500104	1	1
molecular_function	GO:0004177	aminopeptidase activity	0	11	0	0.848576	1	1	1
molecular_function	GO:0008235	metalloexopeptidase activity	0	5	0	0.859372	1	1	1
biological_process	GO:0019538	protein metabolic process	0	2	0	0.0115755	0.995106	0.171	1
molecular_function	GO:0071949	FAD binding	0	36	0	0.634116	1	1	1
biological_process	GO:0006379	mRNA cleavage	0	6	0	0.901251	1	1	1
biological_process	GO:0006351	transcription, DNA-templated	0	128	0	0.00200859	1	0.023	1
molecular_function	GO:0008237	metallopeptidase activity	0	22	0	0.565633	1	1	1
molecular_function	GO:0005096	GTPase activator activity	0	11	0	0.996068	0.0270228	1	1
biological_process	GO:0006338	chromatin remodeling	0	15	0	0.706705	1	1	1
biological_process	GO:0043486	histone exchange	0	1	0	0.982831	1	1	1
molecular_function	GO:0030983	mismatched DNA binding	0	12	0	0.859372	1	1	1
biological_process	GO:0006298	mismatch repair	0	12	0	0.812134	1	1	1
molecular_function	GO:0004040	amidase activity	0	24	0	0.738308	1	1	1
molecular_function	GO:0003899	DNA-directed 5'-3' RNA polymerase activity	0	39	0	0.595118	1	1	1
biological_process	GO:0006366	transcription by RNA polymerase II	0	8	0	0.383434	1	1	1
cellular_component	GO:0005665	RNA polymerase II, core complex	0	5	0	0.869642	1	1	1
cellular_component	GO:0022625	cytosolic large ribosomal subunit	0	3	0	0.919647	1	1	1
molecular_function	GO:0016747	acyltransferase activity, transferring groups other than amino-acyl groups	0	16	0	0.318635	1	1	1
molecular_function	GO:0004674	protein serine/threonine kinase activity	0	32	0	0.62612	1	1	1
molecular_function	GO:0003918	DNA topoisomerase type II (double strand cut, ATP-hydrolyzing) activity	0	2	0	0.975077	1	1	1
biological_process	GO:0006265	DNA topological change	0	4	0	0.933048	1	1	1
biological_process	GO:0006259	DNA metabolic process	0	7	0	0.654199	0.576487	1	1
cellular_component	GO:0005643	nuclear pore	0	20	0	0.570834	1	1	1
biological_process	GO:0006310	DNA recombination	0	19	0	0.593733	1	1	1
biological_process	GO:0000723	telomere maintenance	0	15	0	0.770895	1	1	1
biological_process	GO:0006303	double-strand break repair via nonhomologous end joining	0	5	0	0.917014	1	1	1
molecular_function	GO:0042162	telomeric DNA binding	0	5	0	0.927057	1	1	1
molecular_function	GO:0003684	damaged DNA binding	0	21	0	0.766894	1	1	1
molecular_function	GO:0004003	DNA helicase activity	0	10	0	NA	NA	NA	NA
molecular_function	GO:0016817	hydrolase activity, acting on acid anhydrides	0	3	0	0.200727	1	0.991	1
cellular_component	GO:0043564	Ku70:Ku80 complex	0	5	0	0.869642	1	1	1
molecular_function	GO:0042393	histone binding	0	9	0	0.892581	1	1	1
biological_process	GO:0006614	SRP-dependent cotranslational protein targeting to membrane	0	11	0	0.826359	1	1	1
molecular_function	GO:0008312	7S RNA binding	0	9	0	0.892581	1	1	1
molecular_function	GO:0005047	signal recognition particle binding	0	2	0	0.975077	1	1	1
molecular_function	GO:0030942	endoplasmic reticulum signal peptide binding	0	2	0	0.975077	1	1	1
cellular_component	GO:0005786	signal recognition particle, endoplasmic reticulum targeting	0	2	0	0.945699	1	1	1
molecular_function	GO:0043565	sequence-specific DNA binding	0	50	0	0.438512	1	1	1
molecular_function	GO:0003700	DNA-binding transcription factor activity	0	54	0	0.145396	1	0.935	1
molecular_function	GO:0004252	serine-type endopeptidase activity	0	25	0	0.729016	1	1	1
biological_process	GO:0006611	protein export from nucleus	0	1	0	0.982831	1	1	1
biological_process	GO:0006406	mRNA export from nucleus	0	3	0	0.933048	1	1	1
biological_process	GO:0006998	nuclear envelope organization	0	1	0	0.982831	1	1	1
cellular_component	GO:0031965	nuclear membrane	0	1	0	0.894301	1	1	1
molecular_function	GO:0004190	aspartic-type endopeptidase activity	0	65	0	0.438512	1	1	1
biological_process	GO:0009073	aromatic amino acid family biosynthetic process	0	8	0	0.770895	1	1	1
molecular_function	GO:0004107	chorismate synthase activity	0	1	0	0.987461	1	1	1
cellular_component	GO:0031417	NatC complex	0	2	0	0.945699	1	1	1
molecular_function	GO:0003743	translation initiation factor activity	0	29	0	0.692986	1	1	1
biological_process	GO:0006413	translational initiation	0	15	0	0.744556	1	1	1
molecular_function	GO:0018024	histone-lysine N-methyltransferase activity	0	4	0	0.950767	1	1	1
molecular_function	GO:0031151	histone methyltransferase activity (H3-K79 specific)	0	1	0	0.987461	1	1	1
biological_process	GO:0034729	histone H3-K79 methylation	0	1	0	0.982831	1	1	1
biological_process	GO:0051726	regulation of cell cycle	0	2	0	0.593733	1	1	1
biological_process	GO:0042256	mature ribosome assembly	0	4	0	0.933048	1	1	1
biological_process	GO:0042254	ribosome biogenesis	0	27	0	0.425961	1	1	1
molecular_function	GO:0005509	calcium ion binding	0	54	0	0.504463	1	1	1
molecular_function	GO:0005198	structural molecule activity	0	10	0	0.107946	1	0.817	1
biological_process	GO:0016226	iron-sulfur cluster assembly	0	12	0	0.798151	1	1	1
biological_process	GO:0006470	protein dephosphorylation	0	28	0	0.604177	1	1	1
molecular_function	GO:0004386	helicase activity	0	25	0	0.467361	1	1	1
molecular_function	GO:0008026	helicase activity	0	22	0	NA	NA	NA	NA
biological_process	GO:0033014	tetrapyrrole biosynthetic process	0	6	0	0.757613	1	1	1
molecular_function	GO:0004418	hydroxymethylbilane synthase activity	0	1	0	0.987461	1	1	1
molecular_function	GO:0016757	glycosyltransferase activity	0	22	0	0.987095	0.0514824	1	1
biological_process	GO:0043248	proteasome assembly	0	3	0	0.94936	1	1	1
biological_process	GO:0007018	microtubule-based movement	0	16	0	0.757613	1	1	1
molecular_function	GO:0003777	microtubule motor activity	0	16	0	0.816985	1	1	1
biological_process	GO:0006396	RNA processing	0	49	0	0.0244619	1	0.341	1
biological_process	GO:0008033	tRNA processing	0	31	0	0.339092	1	1	1
molecular_function	GO:0008173	RNA methyltransferase activity	0	3	0	0.806715	1	1	1
molecular_function	GO:0030697	S-adenosylmethionine-dependent tRNA (m5U54) methyltransferase activity	0	1	0	0.987461	1	1	1
biological_process	GO:0008654	phospholipid biosynthetic process	0	12	0	0.951549	0.198944	1	1
molecular_function	GO:0004609	phosphatidylserine decarboxylase activity	0	3	0	0.962846	1	1	1
cellular_component	GO:0005739	mitochondrion	0	24	0	0.0704605	1	0.498	1
biological_process	GO:1902979	mitotic DNA replication termination	0	1	0	0.982831	1	1	1
molecular_function	GO:0031625	ubiquitin protein ligase binding	0	8	0	0.90393	1	1	1
molecular_function	GO:0001664	G protein-coupled receptor binding	0	3	0	0.962846	1	1	1
molecular_function	GO:0004871	obsolete signal transducer activity	0	28	0	NA	NA	NA	NA
molecular_function	GO:0019001	guanyl nucleotide binding	0	23	0	0.813707	0.390484	1	1
molecular_function	GO:0031683	G-protein beta/gamma-subunit complex binding	0	23	0	0.747718	1	1	1
molecular_function	GO:0003924	GTPase activity	0	82	0	0.352967	1	1	1
cellular_component	GO:0005834	heterotrimeric G-protein complex	0	5	0	0.869642	1	1	1
molecular_function	GO:0019239	deaminase activity	0	7	0	0.796572	1	1	1
biological_process	GO:0000079	regulation of cyclin-dependent protein serine/threonine kinase activity	0	5	0	0.885755	1	1	1
molecular_function	GO:0019901	protein kinase binding	0	9	0	0.892581	1	1	1
biological_process	GO:0051321	meiotic cell cycle	0	1	0	0.933048	1	1	1
molecular_function	GO:0004818	glutamate-tRNA ligase activity	0	2	0	0.975077	1	1	1
molecular_function	GO:0000049	tRNA binding	0	12	0	0.859372	1	1	1
molecular_function	GO:0004812	aminoacyl-tRNA ligase activity	0	51	0	0.993813	0.0373631	1	1
biological_process	GO:0006424	glutamyl-tRNA aminoacylation	0	2	0	0.965952	1	1	1
biological_process	GO:0006418	tRNA aminoacylation for protein translation	0	47	0	0.98407	0.0735767	1	1
biological_process	GO:0030163	protein catabolic process	0	13	0	0.210675	1	0.998	1
cellular_component	GO:0005680	anaphase-promoting complex	0	5	0	0.869642	1	1	1
molecular_function	GO:0003682	chromatin binding	0	15	0	0.816985	1	1	1
molecular_function	GO:0001104	transcription coregulator activity	0	24	0	NA	NA	NA	NA
cellular_component	GO:0016592	mediator complex	0	26	0	0.481966	1	1	1
biological_process	GO:0006357	regulation of transcription by RNA polymerase II	0	25	0	0.614801	1	1	1
cellular_component	GO:0030008	TRAPP complex	0	5	0	0.822313	1	1	1
biological_process	GO:0048193	Golgi vesicle transport	0	5	0	0.507407	1	1	1
molecular_function	GO:0016627	oxidoreductase activity, acting on the CH-CH group of donors	0	22	0	0.602723	1	1	1
molecular_function	GO:0003723	RNA binding	0	141	0	0.0593	1	0.524	1
biological_process	GO:0010508	positive regulation of autophagy	0	5	0	0.917014	1	1	1
molecular_function	GO:0008521	acetyl-CoA transmembrane transporter activity	0	1	0	0.987461	1	1	1
molecular_function	GO:0016779	nucleotidyltransferase activity	0	16	0	0.655692	0.708686	1	1
biological_process	GO:0006839	mitochondrial transport	0	2	0	0.670753	1	1	1
cellular_component	GO:0031966	mitochondrial membrane	0	4	0	0.211275	1	0.938	1
molecular_function	GO:0003906	DNA-(apurinic or apyrimidinic site) endonuclease activity	0	5	0	0.938838	1	1	1
molecular_function	GO:0016799	hydrolase activity, hydrolyzing N-glycosyl compounds	0	5	0	0.848576	1	1	1
biological_process	GO:0006289	nucleotide-excision repair	0	19	0	0.719106	1	1	1
molecular_function	GO:0004497	monooxygenase activity	0	13	0	0.692986	1	1	1
molecular_function	GO:0016415	octanoyltransferase activity	0	1	0	0.987461	1	1	1
biological_process	GO:0006464	cellular protein modification process	0	20	0	0.0279702	0.990745	0.371	1
biological_process	GO:0009107	lipoate biosynthetic process	0	2	0	0.965952	1	1	1
biological_process	GO:0006461	protein-containing complex assembly	0	1	0	NA	NA	NA	NA
biological_process	GO:0001522	pseudouridine synthesis	0	13	0	0.798151	1	1	1
biological_process	GO:0009451	RNA modification	0	8	0	0.433487	1	1	1
molecular_function	GO:0009982	pseudouridine synthase activity	0	8	0	0.90393	1	1	1
molecular_function	GO:0004413	homoserine kinase activity	0	1	0	0.987461	1	1	1
biological_process	GO:0006566	threonine metabolic process	0	1	0	0.965952	1	1	1
cellular_component	GO:0030286	dynein complex	0	3	0	0.894301	1	1	1
cellular_component	GO:0005681	spliceosomal complex	0	14	0	0.603895	1	1	1
biological_process	GO:0000398	mRNA splicing, via spliceosome	0	27	0	0.481481	1	1	1
biological_process	GO:0016558	protein import into peroxisome matrix	0	1	0	0.933048	1	1	1
biological_process	GO:0007031	peroxisome organization	0	4	0	0.798151	1	1	1
cellular_component	GO:0005779	integral component of peroxisomal membrane	0	8	0	0.799607	1	1	1
molecular_function	GO:0008519	ammonium transmembrane transporter activity	0	3	0	0.962846	1	1	1
biological_process	GO:0072488	ammonium transmembrane transport	0	3	0	0.94936	1	1	1
biological_process	GO:0015696	ammonium transmembrane transport	0	3	0	NA	NA	NA	NA
biological_process	GO:0006139	nucleobase-containing compound metabolic process	0	16	0	0.00710806	0.997342	0.092	1
molecular_function	GO:0008121	ubiquinol-cytochrome-c reductase activity	0	6	0	0.927057	1	1	1
molecular_function	GO:0016679	oxidoreductase activity, acting on diphenols and related substances as donors	0	2	0	0.915421	1	1	1
molecular_function	GO:0008889	glycerophosphodiester phosphodiesterase activity	0	1	0	0.987461	1	1	1
molecular_function	GO:0008081	phosphoric diester hydrolase activity	0	12	0	0.766894	1	1	1
biological_process	GO:0016567	protein ubiquitination	0	31	0	0.534709	1	1	1
biological_process	GO:0032259	methylation	0	12	0	0.456863	1	1	1
molecular_function	GO:0004583	dolichyl-phosphate-glucose-glycolipid alpha-glucosyltransferase activity	0	1	0	0.987461	1	1	1
biological_process	GO:0006488	dolichol-linked oligosaccharide biosynthetic process	0	3	0	0.94936	1	1	1
molecular_function	GO:0008017	microtubule binding	0	20	0	0.776663	1	1	1
biological_process	GO:0000915	actomyosin contractile ring assembly	0	3	0	0.94936	1	1	1
biological_process	GO:0072383	plus-end-directed vesicle transport along microtubule	0	3	0	0.94936	1	1	1
biological_process	GO:0000910	cytokinesis	0	5	0	0.917014	1	1	1
cellular_component	GO:0071013	catalytic step 2 spliceosome	0	1	0	0.972477	1	1	1
cellular_component	GO:0005783	endoplasmic reticulum	0	19	0	0.998328	0.00787639	1	0.383
molecular_function	GO:0008253	5'-nucleotidase activity	0	1	0	0.987461	1	1	1
biological_process	GO:0009264	deoxyribonucleotide catabolic process	0	1	0	0.982831	1	1	1
biological_process	GO:0030259	lipid glycosylation	0	3	0	0.94936	1	1	1
cellular_component	GO:0005886	plasma membrane	0	18	0	0.915311	0.281376	1	1
molecular_function	GO:0047617	acyl-CoA hydrolase activity	0	1	0	0.987461	1	1	1
biological_process	GO:0006637	acyl-CoA metabolic process	0	1	0	0.855549	1	1	1
molecular_function	GO:0004407	histone deacetylase activity	0	5	0	0.938838	1	1	1
biological_process	GO:0016575	histone deacetylation	0	5	0	0.917014	1	1	1
cellular_component	GO:0033180	proton-transporting V-type ATPase, V1 domain	0	5	0	0.822313	1	1	1
biological_process	GO:0034220	ion transmembrane transport	0	2	0	0.730963	0.64256	1	1
biological_process	GO:0015991	proton transmembrane transport	0	14	0	NA	NA	NA	NA
molecular_function	GO:0046961	proton-transporting ATPase activity, rotational mechanism	0	7	0	0.915421	1	1	1
cellular_component	GO:0005744	TIM23 mitochondrial import inner membrane translocase complex	0	5	0	0.869642	1	1	1
biological_process	GO:0030150	protein import into mitochondrial matrix	0	7	0	0.885755	1	1	1
molecular_function	GO:0016872	intramolecular lyase activity	0	1	0	0.962846	1	1	1
molecular_function	GO:0031072	heat shock protein binding	0	5	0	0.938838	1	1	1
biological_process	GO:0009408	response to heat	0	3	0	0.94936	1	1	1
cellular_component	GO:0005576	extracellular region	0	10	0	0.714791	1	1	1
cellular_component	GO:0030123	AP-3 adaptor complex	0	3	0	0.919647	1	1	1
biological_process	GO:0006979	response to oxidative stress	0	17	0	0.706705	1	1	1
molecular_function	GO:0004096	catalase activity	0	3	0	0.962846	1	1	1
cellular_component	GO:0042555	MCM complex	0	9	0	0.777519	1	1	1
molecular_function	GO:0003678	DNA helicase activity	0	19	0	0.658715	1	1	1
molecular_function	GO:0003688	DNA replication origin binding	0	4	0	0.950767	1	1	1
biological_process	GO:0006270	DNA replication initiation	0	13	0	0.798151	1	1	1
biological_process	GO:0000338	protein deneddylation	0	1	0	0.94936	1	1	1
cellular_component	GO:0008180	COP9 signalosome	0	3	0	0.919647	1	1	1
molecular_function	GO:0042578	phosphoric ester hydrolase activity	0	8	0	0.273229	1	1	1
molecular_function	GO:0016810	hydrolase activity, acting on carbon-nitrogen (but not peptide) bonds	0	27	0	0.964803	0.127182	1	1
molecular_function	GO:0004076	biotin synthase activity	0	1	0	0.987461	1	1	1
biological_process	GO:0009102	biotin biosynthetic process	0	1	0	0.982831	1	1	1
biological_process	GO:0006397	mRNA processing	0	31	0	0.251377	1	1	1
molecular_function	GO:0008137	NADH dehydrogenase (ubiquinone) activity	0	11	0	0.870304	1	1	1
molecular_function	GO:0016651	oxidoreductase activity, acting on NAD(P)H	0	15	0	0.719838	1	1	1
molecular_function	GO:0008234	cysteine-type peptidase activity	0	4	0	0.595118	1	1	1
molecular_function	GO:0004045	aminoacyl-tRNA hydrolase activity	0	3	0	0.962846	1	1	1
cellular_component	GO:0042719	mitochondrial intermembrane space protein transporter complex	0	3	0	0.919647	1	1	1
biological_process	GO:0045039	protein insertion into mitochondrial inner membrane	0	3	0	0.94936	1	1	1
molecular_function	GO:0016829	lyase activity	0	12	0	0.256253	1	1	1
biological_process	GO:0006520	cellular amino acid metabolic process	0	17	0	0.833928	0.333936	1	1
molecular_function	GO:0015078	proton transmembrane transporter activity	0	14	0	0.822319	0.538555	1	1
biological_process	GO:0035434	copper ion transmembrane transport	0	3	0	0.94936	1	1	1
molecular_function	GO:0005375	copper ion transmembrane transporter activity	0	3	0	0.962846	1	1	1
molecular_function	GO:0008199	ferric iron binding	0	3	0	0.962846	1	1	1
biological_process	GO:0006098	pentose-phosphate shunt	0	6	0	0.840829	1	1	1
molecular_function	GO:0017057	6-phosphogluconolactonase activity	0	1	0	0.987461	1	1	1
molecular_function	GO:0004557	alpha-galactosidase activity	0	3	0	0.962846	1	1	1
biological_process	GO:0009081	branched-chain amino acid metabolic process	0	4	0	0.826359	1	1	1
molecular_function	GO:0004084	branched-chain-amino-acid transaminase activity	0	4	0	0.950767	1	1	1
molecular_function	GO:0004616	phosphogluconate dehydrogenase (decarboxylating) activity	0	8	0	0.90393	1	1	1
biological_process	GO:0006529	asparagine biosynthetic process	0	2	0	0.965952	1	1	1
molecular_function	GO:0004066	asparagine synthase (glutamine-hydrolyzing) activity	0	2	0	0.975077	1	1	1
biological_process	GO:0006099	tricarboxylic acid cycle	0	20	0	0.706705	1	1	1
molecular_function	GO:0003994	aconitate hydratase activity	0	2	0	0.975077	1	1	1
biological_process	GO:0009085	lysine biosynthetic process	0	5	0	0.885755	1	1	1
molecular_function	GO:0004754	saccharopine dehydrogenase (NAD+, L-lysine-forming) activity	0	2	0	0.975077	1	1	1
molecular_function	GO:0016992	lipoate synthase activity	0	1	0	0.987461	1	1	1
biological_process	GO:0016559	peroxisome fission	0	5	0	0.917014	1	1	1
molecular_function	GO:0004333	fumarate hydratase activity	0	1	0	0.987461	1	1	1
cellular_component	GO:0045239	tricarboxylic acid cycle enzyme complex	0	1	0	0.919647	1	1	1
biological_process	GO:0006106	fumarate metabolic process	0	1	0	0.965952	1	1	1
cellular_component	GO:0031011	Ino80 complex	0	5	0	0.869642	1	1	1
molecular_function	GO:0004707	MAP kinase activity	0	4	0	0.950767	1	1	1
biological_process	GO:0006189	'de novo' IMP biosynthetic process	0	10	0	0.840829	1	1	1
molecular_function	GO:0016742	hydroxymethyl-, formyl- and related transferase activity	0	5	0	0.892581	1	1	1
molecular_function	GO:0004644	phosphoribosylglycinamide formyltransferase activity	0	2	0	0.975077	1	1	1
molecular_function	GO:0004017	adenylate kinase activity	0	3	0	0.962846	1	1	1
cellular_component	GO:0042597	periplasmic space	0	1	0	0.972477	1	1	1
cellular_component	GO:0032865	ERMES complex	0	5	0	0.869642	1	1	1
biological_process	GO:0007005	mitochondrion organization	0	9	0	0.456863	1	1	1
molecular_function	GO:0016614	oxidoreductase activity, acting on CH-OH group of donors	0	29	0	0.326896	1	1	1
biological_process	GO:0032012	regulation of ARF protein signal transduction	0	7	0	0.885755	1	1	1
molecular_function	GO:0005086	guanyl-nucleotide exchange factor activity	0	7	0	NA	NA	NA	NA
cellular_component	GO:0005730	nucleolus	0	13	0	0.570834	1	1	1
cellular_component	GO:0030532	small nuclear ribonucleoprotein complex	0	2	0	0.75603	1	1	1
biological_process	GO:0008380	RNA splicing	0	2	0	0.390219	1	1	1
molecular_function	GO:0003968	RNA-directed 5'-3' RNA polymerase activity	0	10	0	0.881373	1	1	1
biological_process	GO:0006446	regulation of translational initiation	0	1	0	0.965952	1	1	1
molecular_function	GO:0043022	ribosome binding	0	7	0	0.915421	1	1	1
cellular_component	GO:0005852	eukaryotic translation initiation factor 3 complex	0	15	0	0.657046	1	1	1
cellular_component	GO:0032040	small-subunit processome	0	9	0	0.777519	1	1	1
molecular_function	GO:0008138	protein tyrosine/serine/threonine phosphatase activity	0	15	0	0.827384	1	1	1
biological_process	GO:0006865	amino acid transport	0	14	0	0.659175	1	1	1
biological_process	GO:0003333	amino acid transmembrane transport	0	17	0	0.744556	1	1	1
molecular_function	GO:0015171	amino acid transmembrane transporter activity	0	17	0	0.806715	1	1	1
molecular_function	GO:0005089	guanyl-nucleotide exchange factor activity	0	20	0	NA	NA	NA	NA
biological_process	GO:0035556	intracellular signal transduction	0	22	0	0.95611	0.116202	1	1
biological_process	GO:0035023	regulation of Rho protein signal transduction	0	19	0	0.719106	1	1	1
molecular_function	GO:0035091	phosphatidylinositol binding	0	22	0	0.710775	1	1	1
molecular_function	GO:0004815	aspartate-tRNA ligase activity	0	2	0	0.975077	1	1	1
biological_process	GO:0006422	aspartyl-tRNA aminoacylation	0	2	0	0.965952	1	1	1
molecular_function	GO:0030170	pyridoxal phosphate binding	0	49	0	0.537591	1	1	1
molecular_function	GO:0008483	transaminase activity	0	7	0	0.837914	1	1	1
molecular_function	GO:0008171	O-methyltransferase activity	0	24	0	0.634116	1	1	1
cellular_component	GO:0033588	elongator holoenzyme complex	0	6	0	0.845652	1	1	1
biological_process	GO:0000956	nuclear-transcribed mRNA catabolic process	0	6	0	0.659175	1	1	1
cellular_component	GO:0005743	mitochondrial inner membrane	0	16	0	0.373583	1	1	1
biological_process	GO:0022904	respiratory electron transport chain	0	1	0	0.885755	1	1	1
cellular_component	GO:0015934	large ribosomal subunit	0	15	0	0.603895	1	1	1
cellular_component	GO:0015935	small ribosomal subunit	0	14	0	0.657046	1	1	1
cellular_component	GO:0005732	sno(s)RNA-containing ribonucleoprotein complex	0	1	0	0.845652	1	1	1
cellular_component	GO:0034457	Mpp10 complex	0	1	0	0.972477	1	1	1
biological_process	GO:0006364	rRNA processing	0	19	0	0.682532	1	1	1
biological_process	GO:0030071	regulation of mitotic metaphase/anaphase transition	0	4	0	0.826359	1	1	1
biological_process	GO:0031145	anaphase-promoting complex-dependent catabolic process	0	2	0	0.965952	1	1	1
molecular_function	GO:0017176	phosphatidylinositol N-acetylglucosaminyltransferase activity	0	5	0	0.938838	1	1	1
cellular_component	GO:0005869	dynactin complex	0	7	0	0.822313	1	1	1
molecular_function	GO:0016853	isomerase activity	0	6	0	0.366762	1	1	1
biological_process	GO:0051259	protein complex oligomerization	0	1	0	0.982831	1	1	1
molecular_function	GO:0051087	chaperone binding	0	7	0	0.915421	1	1	1
cellular_component	GO:0030117	membrane coat	0	18	0	0.373583	1	1	1
cellular_component	GO:0030131	clathrin adaptor complex	0	7	0	0.777519	1	1	1
biological_process	GO:0043087	regulation of GTPase activity	0	4	0	0.917014	1	1	1
molecular_function	GO:0015095	magnesium ion transmembrane transporter activity	0	8	0	0.90393	1	1	1
biological_process	GO:0015693	magnesium ion transport	0	8	0	0.870523	1	1	1
molecular_function	GO:0004749	ribose phosphate diphosphokinase activity	0	2	0	0.975077	1	1	1
biological_process	GO:0009165	nucleotide biosynthetic process	0	3	0	0.838469	0.407364	1	1
biological_process	GO:0009156	ribonucleoside monophosphate biosynthetic process	0	2	0	0.757613	1	1	1
biological_process	GO:0044249	cellular biosynthetic process	0	3	0	0.00684582	0.997341	0.083	1
cellular_component	GO:0000228	nuclear chromosome	0	4	0	0.92224	0.378876	1	1
molecular_function	GO:0004452	isopentenyl-diphosphate delta-isomerase activity	0	3	0	0.962846	1	1	1
biological_process	GO:0008299	isoprenoid biosynthetic process	0	13	0	0.694515	1	1	1
biological_process	GO:0006850	mitochondrial pyruvate transmembrane transport	0	2	0	0.965952	1	1	1
biological_process	GO:0071897	DNA biosynthetic process	0	4	0	0.933048	1	1	1
biological_process	GO:0051103	DNA ligation involved in DNA repair	0	5	0	0.917014	1	1	1
molecular_function	GO:0003910	DNA ligase (ATP) activity	0	6	0	0.927057	1	1	1
molecular_function	GO:0003909	DNA ligase activity	0	5	0	0.927057	1	1	1
molecular_function	GO:0048037	obsolete cofactor binding	0	6	0	NA	NA	NA	NA
molecular_function	GO:0004724	protein serine/threonine phosphatase activity	0	2	0	NA	NA	NA	NA
molecular_function	GO:0004146	dihydrofolate reductase activity	0	1	0	0.987461	1	1	1
biological_process	GO:0006545	glycine biosynthetic process	0	1	0	0.982831	1	1	1
biological_process	GO:0006486	protein glycosylation	0	11	0	0.647794	1	1	1
molecular_function	GO:0008378	galactosyltransferase activity	0	1	0	0.987461	1	1	1
biological_process	GO:0009082	branched-chain amino acid biosynthetic process	0	5	0	0.885755	1	1	1
molecular_function	GO:0004455	ketol-acid reductoisomerase activity	0	2	0	0.975077	1	1	1
biological_process	GO:0030001	metal ion transport	0	27	0	0.813569	0.551064	1	1
molecular_function	GO:0046873	metal ion transmembrane transporter activity	0	20	0	0.957668	0.182193	1	1
biological_process	GO:0000469	cleavage involved in rRNA processing	0	2	0	0.965952	1	1	1
molecular_function	GO:0016765	transferase activity, transferring alkyl or aryl (other than methyl) groups	0	21	0	0.55849	1	1	1
molecular_function	GO:0016868	intramolecular transferase activity, phosphotransferases	0	8	0	0.881373	1	1	1
molecular_function	GO:0004610	phosphoacetylglucosamine mutase activity	0	2	0	0.975077	1	1	1
biological_process	GO:0071704	organic substance metabolic process	0	6	0	4.39603e-09	1	0	1
biological_process	GO:0006777	Mo-molybdopterin cofactor biosynthetic process	0	6	0	0.901251	1	1	1
molecular_function	GO:0016798	hydrolase activity, acting on glycosyl bonds	0	2	0	0.122886	1	0.889	1
molecular_function	GO:0019789	SUMO transferase activity	0	3	0	0.962846	1	1	1
molecular_function	GO:0003690	double-stranded DNA binding	0	1	0	0.757246	1	1	1
molecular_function	GO:0008094	ATP-dependent activity, acting on DNA	0	4	0	0.427471	1	1	1
molecular_function	GO:0003697	single-stranded DNA binding	0	13	0	0.837914	1	1	1
molecular_function	GO:0000150	DNA strand exchange activity	0	1	0	0.987461	1	1	1
biological_process	GO:0000724	double-strand break repair via homologous recombination	0	11	0	0.826359	1	1	1
biological_process	GO:1990426	mitotic recombination-dependent replication fork processing	0	1	0	0.982831	1	1	1
molecular_function	GO:0016616	oxidoreductase activity, acting on the CH-OH group of donors, NAD or NADP as acceptor	0	23	0	0.498083	1	1	1
molecular_function	GO:0051287	NAD binding	0	37	0	0.54447	1	1	1
biological_process	GO:0000105	histidine biosynthetic process	0	8	0	0.870523	1	1	1
molecular_function	GO:0016763	pentosyltransferase activity	0	9	0	0.701825	1	1	1
molecular_function	GO:0000107	imidazoleglycerol-phosphate synthase activity	0	2	0	0.975077	1	1	1
molecular_function	GO:0016833	oxo-acid-lyase activity	0	1	0	0.927057	1	1	1
molecular_function	GO:0003871	5-methyltetrahydropteroyltriglutamate-homocysteine S-methyltransferase activity	0	5	0	0.938838	1	1	1
biological_process	GO:0009086	methionine biosynthetic process	0	10	0	0.812134	1	1	1
biological_process	GO:0007094	mitotic spindle assembly checkpoint signaling	0	7	0	0.885755	1	1	1
molecular_function	GO:0004525	ribonuclease III activity	0	12	0	0.859372	1	1	1
biological_process	GO:0006913	nucleocytoplasmic transport	0	6	0	0.812134	1	1	1
molecular_function	GO:0017056	structural constituent of nuclear pore	0	6	0	0.927057	1	1	1
molecular_function	GO:0005092	GDP-dissociation inhibitor activity	0	7	0	0.90393	1	1	1
molecular_function	GO:0005093	Rab GDP-dissociation inhibitor activity	0	3	0	0.962846	1	1	1
molecular_function	GO:0004726	non-membrane spanning protein tyrosine phosphatase activity	0	1	0	0.987461	1	1	1
molecular_function	GO:0003993	acid phosphatase activity	0	11	0	0.870304	1	1	1
molecular_function	GO:0004491	methylmalonate-semialdehyde dehydrogenase (acylating) activity	0	1	0	0.987461	1	1	1
molecular_function	GO:0004664	prephenate dehydratase activity	0	1	0	0.987461	1	1	1
biological_process	GO:0009094	L-phenylalanine biosynthetic process	0	1	0	0.982831	1	1	1
biological_process	GO:0006633	fatty acid biosynthetic process	0	10	0	0.784406	1	1	1
biological_process	GO:0032366	intracellular sterol transport	0	1	0	0.982831	1	1	1
biological_process	GO:0000042	protein localization to Golgi apparatus	0	2	0	NA	NA	NA	NA
biological_process	GO:0016560	protein import into peroxisome matrix, docking	0	3	0	0.94936	1	1	1
cellular_component	GO:0005778	peroxisomal membrane	0	4	0	0.714791	1	1	1
molecular_function	GO:0003746	translation elongation factor activity	0	11	0	0.870304	1	1	1
biological_process	GO:0006414	translational elongation	0	12	0	0.719106	1	1	1
biological_process	GO:0019464	glycine decarboxylation via glycine cleavage system	0	1	0	0.982831	1	1	1
cellular_component	GO:0005960	glycine cleavage complex	0	1	0	0.972477	1	1	1
molecular_function	GO:0008233	peptidase activity	0	20	0	0.581941	0.644668	1	1
molecular_function	GO:0008236	serine-type peptidase activity	0	44	0	0.987623	0.0611395	1	1
biological_process	GO:0006627	protein processing involved in protein targeting to mitochondrion	0	5	0	0.917014	1	1	1
molecular_function	GO:0004742	dihydrolipoyllysine-residue acetyltransferase activity	0	1	0	0.987461	1	1	1
biological_process	GO:0006090	pyruvate metabolic process	0	2	0	0.731722	1	1	1
cellular_component	GO:0045254	pyruvate dehydrogenase complex	0	1	0	0.972477	1	1	1
cellular_component	GO:0000178	exosome (RNase complex)	0	6	0	0.822313	1	1	1
biological_process	GO:2000574	obsolete regulation of microtubule motor activity	0	2	0	0.965952	1	1	1
cellular_component	GO:0005657	replication fork	0	3	0	0.894301	1	1	1
cellular_component	GO:0033063	Rad51B-Rad51C-Rad51D-XRCC2 complex	0	3	0	0.919647	1	1	1
biological_process	GO:0031167	rRNA methylation	0	1	0	0.982831	1	1	1
biological_process	GO:0001510	RNA methylation	0	5	0	0.840829	1	1	1
molecular_function	GO:0008649	rRNA methyltransferase activity	0	4	0	0.938838	1	1	1
biological_process	GO:0006890	retrograde vesicle-mediated transport, Golgi to endoplasmic reticulum	0	4	0	0.933048	1	1	1
molecular_function	GO:0016151	nickel cation binding	0	6	0	0.927057	1	1	1
biological_process	GO:0006807	nitrogen compound metabolic process	0	16	0	5.94634e-06	0.999998	0	1
molecular_function	GO:0004222	metalloendopeptidase activity	0	22	0	0.757246	1	1	1
molecular_function	GO:0004722	protein serine/threonine phosphatase activity	0	7	0	0.892581	1	1	1
molecular_function	GO:0043169	cation binding	0	6	0	0.762255	0.34326	1	1
molecular_function	GO:0003840	obsolete gamma-glutamyltransferase activity	0	2	0	NA	NA	NA	NA
biological_process	GO:0006749	glutathione metabolic process	0	5	0	0.840829	1	1	1
biological_process	GO:0007034	vacuolar transport	0	15	0	0.770895	1	1	1
biological_process	GO:0000413	protein peptidyl-prolyl isomerization	0	17	0	0.731722	1	1	1
molecular_function	GO:0003755	peptidyl-prolyl cis-trans isomerase activity	0	20	0	0.776663	1	1	1
molecular_function	GO:0000982	DNA-binding transcription factor activity, RNA polymerase II-specific	0	3	0	NA	NA	NA	NA
molecular_function	GO:0000978	RNA polymerase II cis-regulatory region sequence-specific DNA binding	0	2	0	0.975077	1	1	1
molecular_function	GO:0004743	pyruvate kinase activity	0	1	0	0.987461	1	1	1
molecular_function	GO:0030955	potassium ion binding	0	1	0	0.987461	1	1	1
biological_process	GO:0006096	glycolytic process	0	12	0	0.812134	1	1	1
molecular_function	GO:0004750	D-ribulose-phosphate 3-epimerase activity	0	1	0	0.987461	1	1	1
molecular_function	GO:0016857	racemase and epimerase activity, acting on carbohydrates and derivatives	0	4	0	0.950767	1	1	1
cellular_component	GO:0005751	mitochondrial respiratory chain complex IV	0	1	0	0.972477	1	1	1
molecular_function	GO:0004129	cytochrome-c oxidase activity	0	12	0	0.859372	1	1	1
cellular_component	GO:0000502	proteasome complex	0	2	0	0.442784	1	1	1
molecular_function	GO:0030234	enzyme regulator activity	0	3	0	0.985134	0.069589	1	1
biological_process	GO:0042176	regulation of protein catabolic process	0	2	0	0.965952	1	1	1
biological_process	GO:0006606	protein import into nucleus	0	2	0	0.965952	1	1	1
molecular_function	GO:0000062	fatty-acyl-CoA binding	0	3	0	0.962846	1	1	1
biological_process	GO:0071630	nuclear protein quality control by the ubiquitin-proteasome system	0	1	0	0.982831	1	1	1
biological_process	GO:0031144	proteasome localization	0	1	0	0.982831	1	1	1
molecular_function	GO:0004367	glycerol-3-phosphate dehydrogenase [NAD+] activity	0	1	0	0.987461	1	1	1
biological_process	GO:0006072	glycerol-3-phosphate metabolic process	0	5	0	0.917014	1	1	1
biological_process	GO:0046168	glycerol-3-phosphate catabolic process	0	1	0	0.982831	1	1	1
cellular_component	GO:0009331	glycerol-3-phosphate dehydrogenase complex	0	4	0	0.894301	1	1	1
biological_process	GO:0009113	purine nucleobase biosynthetic process	0	3	0	0.933048	1	1	1
molecular_function	GO:0004641	phosphoribosylformylglycinamidine cyclo-ligase activity	0	1	0	0.987461	1	1	1
molecular_function	GO:0004637	phosphoribosylamine-glycine ligase activity	0	1	0	0.987461	1	1	1
cellular_component	GO:0005763	mitochondrial small ribosomal subunit	0	1	0	0.972477	1	1	1
molecular_function	GO:0004540	ribonuclease activity	0	6	0	0.55849	1	1	1
molecular_function	GO:0018738	S-formylglutathione hydrolase activity	0	3	0	0.962846	1	1	1
biological_process	GO:0046294	formaldehyde catabolic process	0	3	0	0.94936	1	1	1
biological_process	GO:0006904	vesicle docking involved in exocytosis	0	8	0	0.870523	1	1	1
cellular_component	GO:0000145	exocyst	0	16	0	0.638837	1	1	1
biological_process	GO:0006887	exocytosis	0	14	0	0.682532	1	1	1
molecular_function	GO:0008677	2-dehydropantoate 2-reductase activity	0	4	0	0.950767	1	1	1
biological_process	GO:0015940	pantothenate biosynthetic process	0	4	0	0.933048	1	1	1
biological_process	GO:0006546	glycine catabolic process	0	3	0	0.933048	1	1	1
biological_process	GO:0006544	glycine metabolic process	0	2	0	0.901251	1	1	1
molecular_function	GO:0004375	glycine dehydrogenase (decarboxylating) activity	0	1	0	0.987461	1	1	1
biological_process	GO:0006605	protein targeting	0	4	0	0.489974	1	1	1
molecular_function	GO:0015450	protein-transporting ATPase activity	0	2	0	0.975077	1	1	1
biological_process	GO:0031204	posttranslational protein targeting to membrane, translocation	0	3	0	0.94936	1	1	1
cellular_component	GO:0005784	Sec61 translocon complex	0	2	0	0.945699	1	1	1
cellular_component	GO:0071261	Ssh1 translocon complex	0	1	0	0.972477	1	1	1
cellular_component	GO:0017119	Golgi transport complex	0	7	0	0.822313	1	1	1
biological_process	GO:0006891	intra-Golgi vesicle-mediated transport	0	10	0	0.840829	1	1	1
cellular_component	GO:0005759	mitochondrial matrix	0	3	0	0.799607	1	1	1
molecular_function	GO:0032549	ribonucleoside binding	0	5	0	0.938838	1	1	1
molecular_function	GO:0005543	phospholipid binding	0	3	0	0.692986	1	1	1
molecular_function	GO:0030276	clathrin binding	0	2	0	0.975077	1	1	1
molecular_function	GO:0003779	actin binding	0	23	0	0.729016	1	1	1
biological_process	GO:0006897	endocytosis	0	6	0	0.901251	1	1	1
molecular_function	GO:0001026	obsolete TFIIIB-type transcription factor activity	0	1	0	NA	NA	NA	NA
biological_process	GO:0006359	regulation of transcription by RNA polymerase III	0	3	0	0.933048	1	1	1
cellular_component	GO:0000126	transcription factor TFIIIB complex	0	2	0	0.945699	1	1	1
molecular_function	GO:0033897	ribonuclease T2 activity	0	4	0	0.950767	1	1	1
molecular_function	GO:0070403	NAD+ binding	0	12	0	0.859372	1	1	1
molecular_function	GO:0003978	UDP-glucose 4-epimerase activity	0	1	0	0.987461	1	1	1
biological_process	GO:0006012	galactose metabolic process	0	3	0	0.94936	1	1	1
cellular_component	GO:0048500	signal recognition particle	0	8	0	0.777519	1	1	1
biological_process	GO:0019354	siroheme biosynthetic process	0	2	0	0.965952	1	1	1
biological_process	GO:0000103	sulfate assimilation	0	3	0	0.933048	1	1	1
biological_process	GO:0006779	porphyrin-containing compound biosynthetic process	0	6	0	0.840829	1	1	1
molecular_function	GO:0043115	precorrin-2 dehydrogenase activity	0	2	0	0.975077	1	1	1
molecular_function	GO:0004851	uroporphyrin-III C-methyltransferase activity	0	1	0	0.987461	1	1	1
cellular_component	GO:0005694	chromosome	0	9	0	0.293194	0.918493	0.987	1
biological_process	GO:0051276	chromosome organization	0	6	0	0.754364	0.516469	1	1
cellular_component	GO:0030126	COPI vesicle coat	0	5	0	0.869642	1	1	1
biological_process	GO:0032147	activation of protein kinase activity	0	1	0	0.982831	1	1	1
biological_process	GO:0060236	regulation of mitotic spindle organization	0	1	0	0.982831	1	1	1
cellular_component	GO:0005819	spindle	0	1	0	0.621124	1	1	1
cellular_component	GO:0005874	microtubule	0	10	0	0.735126	1	1	1
molecular_function	GO:0045145	single-stranded DNA 5'-3' exodeoxyribonuclease activity	0	2	0	0.975077	1	1	1
cellular_component	GO:0005794	Golgi apparatus	0	4	0	0.406739	1	1	1
biological_process	GO:0055070	copper ion homeostasis	0	1	0	0.965952	1	1	1
molecular_function	GO:0005507	copper ion binding	0	21	0	0.766894	1	1	1
molecular_function	GO:0019706	protein-cysteine S-palmitoyltransferase activity	0	1	0	0.987461	1	1	1
biological_process	GO:0016573	histone acetylation	0	10	0	0.826359	1	1	1
molecular_function	GO:0019905	syntaxin binding	0	3	0	0.962846	1	1	1
molecular_function	GO:0070569	uridylyltransferase activity	0	4	0	0.938838	1	1	1
cellular_component	GO:0016459	myosin complex	0	6	0	0.845652	1	1	1
molecular_function	GO:0003774	cytoskeletal motor activity	0	6	0	0.757246	1	1	1
cellular_component	GO:0031515	tRNA (m1A) methyltransferase complex	0	2	0	0.945699	1	1	1
biological_process	GO:0030488	tRNA methylation	0	3	0	0.94936	1	1	1
biological_process	GO:0046416	D-amino acid metabolic process	0	4	0	0.885755	1	1	1
molecular_function	GO:0003884	D-amino-acid oxidase activity	0	4	0	0.950767	1	1	1
cellular_component	GO:0019008	molybdopterin synthase complex	0	1	0	0.972477	1	1	1
molecular_function	GO:0009019	tRNA (guanine-N1-)-methyltransferase activity	0	1	0	0.987461	1	1	1
biological_process	GO:0006888	endoplasmic reticulum to Golgi vesicle-mediated transport	0	13	0	0.757613	1	1	1
cellular_component	GO:0005801	cis-Golgi network	0	4	0	0.894301	1	1	1
cellular_component	GO:0000139	Golgi membrane	0	4	0	0.777519	1	1	1
biological_process	GO:0009231	riboflavin biosynthetic process	0	6	0	0.901251	1	1	1
molecular_function	GO:0008703	5-amino-6-(5-phosphoribosylamino)uracil reductase activity	0	1	0	0.987461	1	1	1
molecular_function	GO:0015035	protein-disulfide reductase activity	0	11	0	0.827384	1	1	1
biological_process	GO:0045454	cell redox homeostasis	0	31	0	0.583468	1	1	1
molecular_function	GO:0048038	quinone binding	0	9	0	0.892581	1	1	1
molecular_function	GO:0046983	protein dimerization activity	0	33	0	0.411423	1	1	1
biological_process	GO:0007023	post-chaperonin tubulin folding pathway	0	4	0	0.933048	1	1	1
biological_process	GO:0007021	tubulin complex assembly	0	2	0	0.965952	1	1	1
molecular_function	GO:0048487	beta-tubulin binding	0	2	0	0.975077	1	1	1
molecular_function	GO:0016307	phosphatidylinositol phosphate kinase activity	0	5	0	0.938838	1	1	1
biological_process	GO:0046488	phosphatidylinositol metabolic process	0	5	0	0.963279	0.1679	1	1
biological_process	GO:0000245	spliceosomal complex assembly	0	1	0	0.965952	1	1	1
molecular_function	GO:0003729	mRNA binding	0	7	0	0.915421	1	1	1
molecular_function	GO:0000340	RNA 7-methylguanosine cap binding	0	3	0	0.962846	1	1	1
molecular_function	GO:0003724	RNA helicase activity	0	1	0	0.975077	1	1	1
biological_process	GO:0006401	RNA catabolic process	0	3	0	0.604177	1	1	1
biological_process	GO:0015986	ATP synthesis coupled proton transport	0	20	0	0.706705	1	1	1
cellular_component	GO:0000276	mitochondrial proton-transporting ATP synthase complex, coupling factor F(o)	0	9	0	0.777519	1	1	1
molecular_function	GO:0004451	isocitrate lyase activity	0	3	0	0.962846	1	1	1
biological_process	GO:0019752	carboxylic acid metabolic process	0	12	0	0.608017	0.594258	1	1
biological_process	GO:0015937	coenzyme A biosynthetic process	0	2	0	0.965952	1	1	1
molecular_function	GO:0004594	pantothenate kinase activity	0	1	0	0.987461	1	1	1
molecular_function	GO:0004100	chitin synthase activity	0	9	0	0.892581	1	1	1
biological_process	GO:0006031	chitin biosynthetic process	0	9	0	0.855549	1	1	1
biological_process	GO:0046470	phosphatidylcholine metabolic process	0	1	0	0.982831	1	1	1
molecular_function	GO:0004622	lysophospholipase activity	0	1	0	0.987461	1	1	1
biological_process	GO:0007275	multicellular organism development	0	1	0	0.982831	1	1	1
molecular_function	GO:0016818	hydrolase activity, acting on acid anhydrides, in phosphorus-containing anhydrides	0	7	0	0.208629	1	0.991	1
molecular_function	GO:0046982	protein heterodimerization activity	0	36	0	0.634116	1	1	1
cellular_component	GO:0000786	nucleosome	0	19	0	0.587135	1	1	1
biological_process	GO:0006662	glycerol ether metabolic process	0	5	0	0.917014	1	1	1
biological_process	GO:0006796	phosphate-containing compound metabolic process	0	1	0	0.0810093	0.965445	0.842	1
molecular_function	GO:0004427	inorganic diphosphatase activity	0	1	0	0.987461	1	1	1
molecular_function	GO:0043015	gamma-tubulin binding	0	9	0	0.892581	1	1	1
biological_process	GO:0007020	microtubule nucleation	0	14	0	0.784406	1	1	1
biological_process	GO:0000226	microtubule cytoskeleton organization	0	11	0	0.719106	1	1	1
cellular_component	GO:0000922	spindle pole	0	9	0	0.777519	1	1	1
cellular_component	GO:0005815	microtubule organizing center	0	11	0	0.587135	1	1	1
cellular_component	GO:0030688	preribosome, small subunit precursor	0	1	0	0.972477	1	1	1
molecular_function	GO:0033971	hydroxyisourate hydrolase activity	0	1	0	0.987461	1	1	1
biological_process	GO:0006144	purine nucleobase metabolic process	0	2	0	0.840829	1	1	1
cellular_component	GO:0008537	proteasome activator complex	0	2	0	0.945699	1	1	1
molecular_function	GO:0004721	phosphoprotein phosphatase activity	0	9	0	0.58019	1	1	1
molecular_function	GO:0004767	sphingomyelin phosphodiesterase activity	0	1	0	0.987461	1	1	1
biological_process	GO:0006685	sphingomyelin catabolic process	0	1	0	0.982831	1	1	1
molecular_function	GO:0016813	hydrolase activity, acting on carbon-nitrogen (but not peptide) bonds, in linear amidines	0	4	0	0.938838	1	1	1
molecular_function	GO:0004828	serine-tRNA ligase activity	0	5	0	0.938838	1	1	1
biological_process	GO:0006434	seryl-tRNA aminoacylation	0	5	0	0.917014	1	1	1
cellular_component	GO:0019773	proteasome core complex, alpha-subunit complex	0	9	0	0.777519	1	1	1
cellular_component	GO:0005839	proteasome core complex	0	18	0	0.603895	1	1	1
molecular_function	GO:0004175	endopeptidase activity	0	14	0	0.18342	1	0.983	1
molecular_function	GO:0004298	threonine-type endopeptidase activity	0	18	0	0.796572	1	1	1
biological_process	GO:0043161	proteasome-mediated ubiquitin-dependent protein catabolic process	0	3	0	0.855549	1	1	1
biological_process	GO:0051603	proteolysis involved in cellular protein catabolic process	0	18	0	0.28439	1	1	1
biological_process	GO:0046855	inositol phosphate dephosphorylation	0	3	0	0.94936	1	1	1
biological_process	GO:0046854	phosphatidylinositol phosphate biosynthetic process	0	11	0	0.826359	1	1	1
molecular_function	GO:0008934	inositol monophosphate 1-phosphatase activity	0	3	0	0.962846	1	1	1
biological_process	GO:0006481	C-terminal protein methylation	0	10	0	0.840829	1	1	1
molecular_function	GO:0004671	protein C-terminal S-isoprenylcysteine carboxyl O-methyltransferase activity	0	10	0	0.881373	1	1	1
molecular_function	GO:0004471	malate dehydrogenase (decarboxylating) (NAD+) activity	0	4	0	0.950767	1	1	1
molecular_function	GO:0004470	malic enzyme activity	0	4	0	0.950767	1	1	1
biological_process	GO:0006108	malate metabolic process	0	6	0	0.901251	1	1	1
biological_process	GO:0016106	sesquiterpenoid biosynthetic process	0	8	0	0.870523	1	1	1
molecular_function	GO:0045482	trichodiene synthase activity	0	8	0	0.90393	1	1	1
molecular_function	GO:0017150	tRNA dihydrouridine synthase activity	0	8	0	0.90393	1	1	1
cellular_component	GO:0072686	mitotic spindle	0	6	0	0.845652	1	1	1
cellular_component	GO:0042729	DASH complex	0	7	0	0.822313	1	1	1
biological_process	GO:0008608	attachment of spindle microtubules to kinetochore	0	5	0	0.917014	1	1	1
molecular_function	GO:0016773	phosphotransferase activity, alcohol group as acceptor	0	8	0	0.0856185	0.983698	0.669	1
molecular_function	GO:0004001	adenosine kinase activity	0	1	0	0.987461	1	1	1
biological_process	GO:0006166	purine ribonucleoside salvage	0	1	0	0.982831	1	1	1
biological_process	GO:0031929	TOR signaling	0	2	0	0.965952	1	1	1
cellular_component	GO:0031931	TORC1 complex	0	1	0	0.972477	1	1	1
molecular_function	GO:0004634	phosphopyruvate hydratase activity	0	3	0	0.962846	1	1	1
cellular_component	GO:0000015	phosphopyruvate hydratase complex	0	3	0	0.919647	1	1	1
molecular_function	GO:0004571	mannosyl-oligosaccharide 1,2-alpha-mannosidase activity	0	10	0	0.881373	1	1	1
molecular_function	GO:0004563	beta-N-acetylhexosaminidase activity	0	3	0	0.962846	1	1	1
molecular_function	GO:0019843	rRNA binding	0	8	0	0.870304	1	1	1
molecular_function	GO:0043141	5'-3' DNA helicase activity	0	3	0	NA	NA	NA	NA
biological_process	GO:0043044	chromatin remodeling	0	1	0	NA	NA	NA	NA
molecular_function	GO:0031491	nucleosome binding	0	1	0	0.987461	1	1	1
cellular_component	GO:0016589	NURF complex	0	1	0	0.972477	1	1	1
molecular_function	GO:0004075	biotin carboxylase activity	0	5	0	0.938838	1	1	1
molecular_function	GO:0016780	phosphotransferase activity, for other substituted phosphate groups	0	6	0	0.827384	1	1	1
cellular_component	GO:0008278	cohesin complex	0	3	0	0.919647	1	1	1
biological_process	GO:0007064	mitotic sister chromatid cohesion	0	6	0	0.901251	1	1	1
molecular_function	GO:0004619	phosphoglycerate mutase activity	0	1	0	0.987461	1	1	1
biological_process	GO:0006007	glucose catabolic process	0	1	0	0.982831	1	1	1
biological_process	GO:0006914	autophagy	0	16	0	0.682532	1	1	1
molecular_function	GO:0046912	acyltransferase, acyl groups converted into alkyl on transfer	0	14	0	0.806715	1	1	1
molecular_function	GO:0003878	ATP citrate synthase activity	0	1	0	0.987461	1	1	1
biological_process	GO:0006085	acetyl-CoA biosynthetic process	0	1	0	0.885755	1	1	1
biological_process	GO:0006101	citrate metabolic process	0	3	0	0.94936	1	1	1
biological_process	GO:0006094	gluconeogenesis	0	10	0	0.826359	1	1	1
molecular_function	GO:0004347	glucose-6-phosphate isomerase activity	0	4	0	0.950767	1	1	1
molecular_function	GO:0003955	NAD(P)H dehydrogenase (quinone) activity	0	1	0	0.859372	1	1	1
biological_process	GO:0000290	deadenylation-dependent decapping of nuclear-transcribed mRNA	0	3	0	0.94936	1	1	1
cellular_component	GO:0031932	TORC2 complex	0	2	0	0.945699	1	1	1
biological_process	GO:0006855	xenobiotic transmembrane transport	0	5	0	0.917014	1	1	1
molecular_function	GO:0015238	xenobiotic transmembrane transporter activity	0	5	0	NA	NA	NA	NA
molecular_function	GO:0015297	antiporter activity	0	6	0	0.969502	0.242754	1	1
cellular_component	GO:0019867	outer membrane	0	2	0	0.603895	1	1	1
biological_process	GO:0043085	positive regulation of catalytic activity	0	1	0	0.798151	1	1	1
molecular_function	GO:0008047	enzyme activator activity	0	1	0	0.990336	0.0513118	1	1
cellular_component	GO:0005777	peroxisome	0	13	0	0.524552	1	1	1
molecular_function	GO:0003854	3-beta-hydroxy-delta5-steroid dehydrogenase activity	0	4	0	0.950767	1	1	1
biological_process	GO:0006694	steroid biosynthetic process	0	6	0	0.885755	1	1	1
cellular_component	GO:0032300	mismatch repair complex	0	3	0	0.919647	1	1	1
cellular_component	GO:0042720	mitochondrial inner membrane peptidase complex	0	1	0	0.972477	1	1	1
biological_process	GO:0006730	one-carbon metabolic process	0	1	0	0.982831	1	1	1
biological_process	GO:0019510	S-adenosylhomocysteine catabolic process	0	1	0	0.982831	1	1	1
molecular_function	GO:0004013	adenosylhomocysteinase activity	0	1	0	0.987461	1	1	1
molecular_function	GO:0004768	stearoyl-CoA 9-desaturase activity	0	1	0	0.987461	1	1	1
biological_process	GO:0006636	unsaturated fatty acid biosynthetic process	0	1	0	0.982831	1	1	1
cellular_component	GO:0005672	transcription factor TFIIA complex	0	5	0	0.869642	1	1	1
biological_process	GO:0006367	transcription initiation from RNA polymerase II promoter	0	17	0	0.744556	1	1	1
cellular_component	GO:0035267	NuA4 histone acetyltransferase complex	0	2	0	0.945699	1	1	1
cellular_component	GO:0032777	Piccolo NuA4 histone acetyltransferase complex	0	1	0	0.972477	1	1	1
cellular_component	GO:0097361	CIA complex	0	1	0	0.972477	1	1	1
molecular_function	GO:0004400	histidinol-phosphate transaminase activity	0	1	0	0.987461	1	1	1
molecular_function	GO:0004822	isoleucine-tRNA ligase activity	0	3	0	0.962846	1	1	1
molecular_function	GO:0002161	aminoacyl-tRNA editing activity	0	11	0	0.870304	1	1	1
biological_process	GO:0006428	isoleucyl-tRNA aminoacylation	0	3	0	0.94936	1	1	1
molecular_function	GO:0004827	proline-tRNA ligase activity	0	2	0	0.975077	1	1	1
biological_process	GO:0006433	prolyl-tRNA aminoacylation	0	2	0	0.965952	1	1	1
molecular_function	GO:0036524	protein deglycase activity	0	1	0	0.987461	1	1	1
biological_process	GO:0036525	protein deglycation	0	1	0	0.982831	1	1	1
biological_process	GO:0006893	Golgi to plasma membrane transport	0	3	0	0.94936	1	1	1
molecular_function	GO:0080132	fatty acid alpha-hydroxylase activity	0	1	0	0.987461	1	1	1
biological_process	GO:0006631	fatty acid metabolic process	0	2	0	0.744556	1	1	1
molecular_function	GO:0004043	L-aminoadipate-semialdehyde dehydrogenase activity	0	1	0	0.987461	1	1	1
biological_process	GO:0006221	pyrimidine nucleotide biosynthetic process	0	2	0	0.870523	1	1	1
biological_process	GO:0006241	CTP biosynthetic process	0	3	0	0.94936	1	1	1
molecular_function	GO:0003883	CTP synthase activity	0	1	0	0.987461	1	1	1
molecular_function	GO:0004519	endonuclease activity	0	8	0	0.517465	1	1	1
biological_process	GO:0006308	DNA catabolic process	0	1	0	0.965952	1	1	1
molecular_function	GO:0004702	obsolete signal transducer, downstream of receptor, with serine/threonine kinase activity	0	1	0	NA	NA	NA	NA
biological_process	GO:0007178	transmembrane receptor protein serine/threonine kinase signaling pathway	0	1	0	0.982831	1	1	1
molecular_function	GO:0004372	glycine hydroxymethyltransferase activity	0	1	0	0.987461	1	1	1
biological_process	GO:0006563	L-serine metabolic process	0	1	0	0.917014	1	1	1
molecular_function	GO:0004568	chitinase activity	0	9	0	0.892581	1	1	1
biological_process	GO:0006032	chitin catabolic process	0	9	0	0.855549	1	1	1
biological_process	GO:0007015	actin filament organization	0	11	0	0.659175	1	1	1
molecular_function	GO:0004030	aldehyde dehydrogenase [NAD(P)+] activity	0	6	0	0.927057	1	1	1
biological_process	GO:0006081	cellular aldehyde metabolic process	0	6	0	0.731722	1	1	1
molecular_function	GO:0070006	metalloaminopeptidase activity	0	2	0	0.975077	1	1	1
molecular_function	GO:0004588	orotate phosphoribosyltransferase activity	0	1	0	0.987461	1	1	1
molecular_function	GO:0005267	potassium channel activity	0	1	0	0.975077	1	1	1
molecular_function	GO:0004420	hydroxymethylglutaryl-CoA reductase (NADPH) activity	0	1	0	0.987461	1	1	1
biological_process	GO:0015936	coenzyme A metabolic process	0	1	0	0.94936	1	1	1
biological_process	GO:0008652	cellular amino acid biosynthetic process	0	5	0	0.351217	1	1	1
molecular_function	GO:0004072	aspartate kinase activity	0	2	0	0.975077	1	1	1
molecular_function	GO:0008413	8-oxo-7,8-dihydroguanosine triphosphate pyrophosphatase activity	0	1	0	0.987461	1	1	1
molecular_function	GO:0042284	sphingolipid delta-4 desaturase activity	0	1	0	0.987461	1	1	1
biological_process	GO:0030148	sphingolipid biosynthetic process	0	1	0	0.982831	1	1	1
biological_process	GO:0006325	chromatin organization	0	7	0	0.935348	0.237006	1	1
cellular_component	GO:0033573	high-affinity iron permease complex	0	2	0	0.945699	1	1	1
molecular_function	GO:0005381	iron ion transmembrane transporter activity	0	3	0	0.962846	1	1	1
biological_process	GO:0006827	iron ion transmembrane transport	0	2	0	NA	NA	NA	NA
cellular_component	GO:0005615	extracellular space	0	2	0	0.945699	1	1	1
biological_process	GO:0006388	tRNA splicing, via endonucleolytic cleavage and ligation	0	10	0	0.840829	1	1	1
molecular_function	GO:0051730	GTP-dependent polyribonucleotide 5'-hydroxyl-kinase activity	0	1	0	0.987461	1	1	1
molecular_function	GO:0003972	RNA ligase (ATP) activity	0	1	0	0.987461	1	1	1
molecular_function	GO:0016805	dipeptidase activity	0	3	0	0.962846	1	1	1
molecular_function	GO:0019104	DNA N-glycosylase activity	0	7	0	0.881373	1	1	1
molecular_function	GO:0004364	glutathione transferase activity	0	2	0	0.975077	1	1	1
molecular_function	GO:0050897	cobalt ion binding	0	1	0	0.987461	1	1	1
molecular_function	GO:0004038	allantoinase activity	0	1	0	0.987461	1	1	1
molecular_function	GO:0016812	hydrolase activity, acting on carbon-nitrogen (but not peptide) bonds, in cyclic amides	0	3	0	0.950767	1	1	1
biological_process	GO:0000256	allantoin catabolic process	0	2	0	0.965952	1	1	1
molecular_function	GO:0070273	phosphatidylinositol-4-phosphate binding	0	1	0	0.987461	1	1	1
biological_process	GO:0007049	cell cycle	0	13	0	0.238413	1	0.999	1
biological_process	GO:0007067	mitotic cell cycle	0	10	0	NA	NA	NA	NA
cellular_component	GO:0000775	chromosome, centromeric region	0	5	0	0.675765	1	1	1
molecular_function	GO:0004148	dihydrolipoyl dehydrogenase activity	0	2	0	0.975077	1	1	1
molecular_function	GO:0016668	oxidoreductase activity, acting on a sulfur group of donors, NAD(P) as acceptor	0	4	0	0.927057	1	1	1
biological_process	GO:0042407	cristae formation	0	2	0	0.965952	1	1	1
cellular_component	GO:0061617	MICOS complex	0	2	0	0.945699	1	1	1
biological_process	GO:0009298	GDP-mannose biosynthetic process	0	4	0	0.933048	1	1	1
molecular_function	GO:0004476	mannose-6-phosphate isomerase activity	0	3	0	0.962846	1	1	1
biological_process	GO:0016052	carbohydrate catabolic process	0	3	0	0.682532	1	1	1
molecular_function	GO:0004556	alpha-amylase activity	0	3	0	0.962846	1	1	1
molecular_function	GO:0033699	DNA 5'-adenosine monophosphate hydrolase activity	0	1	0	0.987461	1	1	1
cellular_component	GO:0015629	actin cytoskeleton	0	5	0	0.442784	1	1	1
cellular_component	GO:0005885	Arp2/3 protein complex	0	13	0	0.695009	1	1	1
biological_process	GO:0034314	Arp2/3 complex-mediated actin nucleation	0	13	0	0.770895	1	1	1
biological_process	GO:0030833	regulation of actin filament polymerization	0	5	0	0.731722	1	1	1
molecular_function	GO:0003958	NADPH-hemoprotein reductase activity	0	2	0	0.975077	1	1	1
molecular_function	GO:0042030	ATPase inhibitor activity	0	2	0	0.975077	1	1	1
biological_process	GO:0032780	negative regulation of ATP-dependent activity	0	2	0	0.965952	1	1	1
molecular_function	GO:0004852	uroporphyrinogen-III synthase activity	0	2	0	0.975077	1	1	1
molecular_function	GO:0004018	N6-(1,2-dicarboxyethyl)AMP AMP-lyase (fumarate-forming) activity	0	2	0	0.975077	1	1	1
biological_process	GO:0009152	purine ribonucleotide biosynthetic process	0	2	0	0.940998	0.224252	1	1
molecular_function	GO:0008170	N-methyltransferase activity	0	1	0	0.816985	1	1	1
biological_process	GO:0006644	phospholipid metabolic process	0	6	0	0.882057	0.339217	1	1
molecular_function	GO:0008184	glycogen phosphorylase activity	0	2	0	0.975077	1	1	1
molecular_function	GO:0032266	phosphatidylinositol-3-phosphate binding	0	3	0	0.962846	1	1	1
molecular_function	GO:0043130	ubiquitin binding	0	6	0	0.927057	1	1	1
molecular_function	GO:0000772	mating pheromone activity	0	1	0	0.987461	1	1	1
cellular_component	GO:0030014	CCR4-NOT complex	0	3	0	0.919647	1	1	1
biological_process	GO:0006760	folic acid-containing compound metabolic process	0	3	0	0.840829	1	1	1
molecular_function	GO:0004150	dihydroneopterin aldolase activity	0	3	0	0.962846	1	1	1
biological_process	GO:0005992	trehalose biosynthetic process	0	5	0	0.917014	1	1	1
biological_process	GO:0000154	rRNA modification	0	3	0	0.933048	1	1	1
molecular_function	GO:0000179	rRNA (adenine-N6,N6-)-dimethyltransferase activity	0	3	0	0.962846	1	1	1
molecular_function	GO:0003849	3-deoxy-7-phosphoheptulonate synthase activity	0	5	0	0.938838	1	1	1
biological_process	GO:0045905	positive regulation of translational termination	0	1	0	0.982831	1	1	1
biological_process	GO:0006452	translational frameshifting	0	1	0	0.982831	1	1	1
biological_process	GO:0045901	positive regulation of translational elongation	0	1	0	0.982831	1	1	1
cellular_component	GO:0005673	transcription factor TFIIE complex	0	1	0	0.972477	1	1	1
molecular_function	GO:0044822	RNA binding	0	1	0	NA	NA	NA	NA
biological_process	GO:0000289	nuclear-transcribed mRNA poly(A) tail shortening	0	4	0	0.933048	1	1	1
cellular_component	GO:0031251	PAN complex	0	3	0	0.919647	1	1	1
molecular_function	GO:0004176	ATP-dependent peptidase activity	0	4	0	0.950767	1	1	1
biological_process	GO:0043547	positive regulation of GTPase activity	0	2	0	0.965952	1	1	1
biological_process	GO:0051056	regulation of small GTPase mediated signal transduction	0	1	0	0.62561	1	1	1
molecular_function	GO:0004823	leucine-tRNA ligase activity	0	4	0	0.950767	1	1	1
biological_process	GO:0006429	leucyl-tRNA aminoacylation	0	4	0	0.933048	1	1	1
molecular_function	GO:0003885	D-arabinono-1,4-lactone oxidase activity	0	1	0	0.987461	1	1	1
molecular_function	GO:0016899	oxidoreductase activity, acting on the CH-OH group of donors, oxygen as acceptor	0	1	0	0.987461	1	1	1
molecular_function	GO:0030060	L-malate dehydrogenase activity	0	2	0	0.975077	1	1	1
molecular_function	GO:0016615	malate dehydrogenase activity	0	2	0	0.927057	1	1	1
molecular_function	GO:0004713	protein tyrosine kinase activity	0	1	0	0.987461	1	1	1
biological_process	GO:0006006	glucose metabolic process	0	3	0	0.770895	1	1	1
biological_process	GO:0006333	chromatin assembly or disassembly	0	1	0	0.998094	0.0264307	1	0.998
molecular_function	GO:0004608	phosphatidylethanolamine N-methyltransferase activity	0	4	0	0.950767	1	1	1
molecular_function	GO:0097027	ubiquitin-protein transferase activator activity	0	5	0	0.938838	1	1	1
molecular_function	GO:0010997	anaphase-promoting complex binding	0	5	0	0.938838	1	1	1
biological_process	GO:1904668	positive regulation of ubiquitin protein ligase activity	0	5	0	0.917014	1	1	1
cellular_component	GO:0005853	eukaryotic translation elongation factor 1 complex	0	1	0	0.972477	1	1	1
biological_process	GO:0051205	protein insertion into membrane	0	2	0	0.855549	1	1	1
biological_process	GO:0006885	regulation of pH	0	2	0	0.965952	1	1	1
biological_process	GO:0006814	sodium ion transport	0	3	0	0.94936	1	1	1
molecular_function	GO:0015385	sodium:proton antiporter activity	0	8	0	0.90393	1	1	1
molecular_function	GO:0015299	solute:proton antiporter activity	0	11	0	0.983372	0.183015	1	1
molecular_function	GO:0008113	peptide-methionine (S)-S-oxide reductase activity	0	1	0	0.987461	1	1	1
biological_process	GO:0006122	mitochondrial electron transport, ubiquinol to cytochrome c	0	4	0	0.933048	1	1	1
cellular_component	GO:0072546	EMC complex	0	1	0	0.972477	1	1	1
molecular_function	GO:0034061	DNA polymerase activity	0	4	0	0.964141	0.261692	1	1
cellular_component	GO:0030529	ribonucleoprotein complex	0	5	0	NA	NA	NA	NA
molecular_function	GO:0008897	holo-[acyl-carrier-protein] synthase activity	0	7	0	0.915421	1	1	1
biological_process	GO:0048278	vesicle docking	0	6	0	0.784406	1	1	1
molecular_function	GO:0004401	histidinol-phosphatase activity	0	1	0	0.987461	1	1	1
biological_process	GO:0001505	regulation of neurotransmitter levels	0	1	0	0.982831	1	1	1
molecular_function	GO:0004969	histamine receptor activity	0	1	0	0.987461	1	1	1
molecular_function	GO:0003979	UDP-glucose 6-dehydrogenase activity	0	1	0	0.987461	1	1	1
cellular_component	GO:0030870	Mre11 complex	0	2	0	0.945699	1	1	1
biological_process	GO:0006302	double-strand break repair	0	1	0	0.744556	1	1	1
cellular_component	GO:0005666	RNA polymerase III complex	0	3	0	0.919647	1	1	1
biological_process	GO:0019673	GDP-mannose metabolic process	0	1	0	0.917014	1	1	1
molecular_function	GO:0008446	GDP-mannose 4,6-dehydratase activity	0	1	0	0.987461	1	1	1
biological_process	GO:0009226	nucleotide-sugar biosynthetic process	0	1	0	0.917014	1	1	1
molecular_function	GO:0004077	biotin-[acetyl-CoA-carboxylase] ligase activity	0	3	0	0.962846	1	1	1
molecular_function	GO:0010333	terpene synthase activity	0	3	0	0.870304	1	1	1
molecular_function	GO:0004829	threonine-tRNA ligase activity	0	1	0	0.987461	1	1	1
biological_process	GO:0006435	threonyl-tRNA aminoacylation	0	1	0	0.982831	1	1	1
biological_process	GO:0031124	mRNA 3'-end processing	0	2	0	0.885755	1	1	1
molecular_function	GO:0016831	carboxy-lyase activity	0	6	0	0.738308	1	1	1
cellular_component	GO:0005664	nuclear origin of replication recognition complex	0	2	0	0.945699	1	1	1
biological_process	GO:0006465	signal peptide processing	0	3	0	0.94936	1	1	1
molecular_function	GO:0004435	phosphatidylinositol phospholipase C activity	0	1	0	0.987461	1	1	1
molecular_function	GO:0003987	acetate-CoA ligase activity	0	2	0	0.975077	1	1	1
molecular_function	GO:0016208	AMP binding	0	2	0	0.975077	1	1	1
biological_process	GO:0019427	acetyl-CoA biosynthetic process from acetate	0	2	0	0.965952	1	1	1
molecular_function	GO:0017108	5'-flap endonuclease activity	0	6	0	0.927057	1	1	1
cellular_component	GO:0033557	Slx1-Slx4 complex	0	2	0	0.945699	1	1	1
cellular_component	GO:0016593	Cdc73/Paf1 complex	0	5	0	0.869642	1	1	1
biological_process	GO:0006368	transcription elongation from RNA polymerase II promoter	0	4	0	0.917014	1	1	1
biological_process	GO:0016570	histone modification	0	5	0	0.614801	1	1	1
molecular_function	GO:0004601	peroxidase activity	0	12	0	0.816985	1	1	1
biological_process	GO:0009411	response to UV	0	1	0	0.982831	1	1	1
biological_process	GO:0050999	regulation of nitric-oxide synthase activity	0	1	0	0.982831	1	1	1
cellular_component	GO:0045261	proton-transporting ATP synthase complex, catalytic core F(1)	0	8	0	0.777519	1	1	1
molecular_function	GO:0046933	proton-transporting ATP synthase activity, rotational mechanism	0	10	0	0.881373	1	1	1
molecular_function	GO:0004731	purine-nucleoside phosphorylase activity	0	2	0	0.962846	1	1	1
biological_process	GO:0006102	isocitrate metabolic process	0	2	0	0.965952	1	1	1
molecular_function	GO:0004450	isocitrate dehydrogenase (NADP+) activity	0	2	0	0.975077	1	1	1
molecular_function	GO:0036054	protein-malonyllysine demalonylase activity	0	2	0	0.975077	1	1	1
molecular_function	GO:0036055	protein-succinyllysine desuccinylase activity	0	2	0	0.975077	1	1	1
molecular_function	GO:0015631	tubulin binding	0	2	0	0.658715	1	1	1
molecular_function	GO:0019211	phosphatase activator activity	0	5	0	0.938838	1	1	1
biological_process	GO:0042773	ATP synthesis coupled electron transport	0	1	0	0.901251	1	1	1
molecular_function	GO:0004650	polygalacturonase activity	0	3	0	0.962846	1	1	1
biological_process	GO:0010388	protein deneddylation	0	2	0	NA	NA	NA	NA
biological_process	GO:0006950	response to stress	0	11	0	0.610645	0.618964	1	1
biological_process	GO:0044237	cellular metabolic process	0	11	0	1.57121e-07	1	0	1
biological_process	GO:0042558	pteridine-containing compound metabolic process	0	2	0	0.812134	1	1	1
biological_process	GO:0009396	folic acid-containing compound biosynthetic process	0	5	0	0.870523	1	1	1
molecular_function	GO:0003848	2-amino-4-hydroxy-6-hydroxymethyldihydropteridine diphosphokinase activity	0	1	0	0.987461	1	1	1
molecular_function	GO:0004156	dihydropteroate synthase activity	0	1	0	0.987461	1	1	1
molecular_function	GO:0004784	superoxide dismutase activity	0	4	0	0.950767	1	1	1
biological_process	GO:0006801	superoxide metabolic process	0	4	0	0.917014	1	1	1
molecular_function	GO:0016462	pyrophosphatase activity	0	1	0	0.231233	1	0.995	1
biological_process	GO:0034227	tRNA thio-modification	0	4	0	0.917014	1	1	1
molecular_function	GO:0003949	1-(5-phosphoribosyl)-5-[(5-phosphoribosylamino)methylideneamino]imidazole-4-carboxamide isomerase activity	0	1	0	0.987461	1	1	1
molecular_function	GO:0004356	glutamate-ammonia ligase activity	0	3	0	0.962846	1	1	1
cellular_component	GO:0000808	origin recognition complex	0	4	0	0.845652	1	1	1
biological_process	GO:0042026	protein refolding	0	1	0	0.982831	1	1	1
molecular_function	GO:0010309	acireductone dioxygenase [iron(II)-requiring] activity	0	1	0	0.987461	1	1	1
biological_process	GO:0019509	L-methionine salvage from methylthioadenosine	0	1	0	0.982831	1	1	1
cellular_component	GO:0005740	mitochondrial envelope	0	3	0	0.167946	1	0.914	1
biological_process	GO:0006790	sulfur compound metabolic process	0	1	0	0.673443	0.694861	1	1
molecular_function	GO:0008441	3'(2'),5'-bisphosphate nucleotidase activity	0	1	0	0.987461	1	1	1
molecular_function	GO:0051920	peroxiredoxin activity	0	4	0	0.950767	1	1	1
molecular_function	GO:0016209	antioxidant activity	0	9	0	0.658715	1	1	1
molecular_function	GO:0005199	structural constituent of cell wall	0	6	0	0.927057	1	1	1
cellular_component	GO:0009277	fungal-type cell wall	0	6	0	0.845652	1	1	1
molecular_function	GO:0004831	tyrosine-tRNA ligase activity	0	3	0	0.962846	1	1	1
biological_process	GO:0006437	tyrosyl-tRNA aminoacylation	0	3	0	0.94936	1	1	1
biological_process	GO:0006541	glutamine metabolic process	0	3	0	0.917014	1	1	1
biological_process	GO:0006207	'de novo' pyrimidine nucleobase biosynthetic process	0	5	0	0.917014	1	1	1
molecular_function	GO:0016597	amino acid binding	0	3	0	0.962846	1	1	1
molecular_function	GO:0016743	carboxyl- or carbamoyltransferase activity	0	2	0	0.975077	1	1	1
molecular_function	GO:0004088	carbamoyl-phosphate synthase (glutamine-hydrolyzing) activity	0	3	0	0.962846	1	1	1
molecular_function	GO:0004070	aspartate carbamoyltransferase activity	0	1	0	0.987461	1	1	1
biological_process	GO:0007017	microtubule-based process	0	14	0	0.464928	1	1	1
molecular_function	GO:0005200	structural constituent of cytoskeleton	0	4	0	0.950767	1	1	1
molecular_function	GO:0004373	glycogen (starch) synthase activity	0	1	0	0.987461	1	1	1
biological_process	GO:0005978	glycogen biosynthetic process	0	2	0	0.965952	1	1	1
cellular_component	GO:0000124	SAGA complex	0	2	0	0.945699	1	1	1
biological_process	GO:0045893	positive regulation of transcription, DNA-templated	0	1	0	0.917014	1	1	1
molecular_function	GO:0003713	transcription coactivator activity	0	4	0	0.950767	1	1	1
cellular_component	GO:0030915	Smc5-Smc6 complex	0	8	0	0.799607	1	1	1
biological_process	GO:0006438	valyl-tRNA aminoacylation	0	1	0	0.982831	1	1	1
molecular_function	GO:0004832	valine-tRNA ligase activity	0	1	0	0.987461	1	1	1
molecular_function	GO:0042623	ATP hydrolysis activity	0	2	0	NA	NA	NA	NA
biological_process	GO:0006625	protein targeting to peroxisome	0	3	0	0.885755	1	1	1
molecular_function	GO:0015116	sulfate transmembrane transporter activity	0	5	0	0.938838	1	1	1
molecular_function	GO:0008271	secondary active sulfate transmembrane transporter activity	0	5	0	0.938838	1	1	1
biological_process	GO:0008272	sulfate transport	0	5	0	0.917014	1	1	1
cellular_component	GO:0005849	mRNA cleavage factor complex	0	1	0	0.869642	1	1	1
biological_process	GO:0006378	mRNA polyadenylation	0	5	0	0.917014	1	1	1
molecular_function	GO:0000030	mannosyltransferase activity	0	11	0	0.870304	1	1	1
biological_process	GO:0016310	phosphorylation	0	10	0	0.0268263	0.996056	0.366	1
biological_process	GO:0000160	phosphorelay signal transduction system	0	13	0	0.798151	1	1	1
molecular_function	GO:0016772	transferase activity, transferring phosphorus-containing groups	0	13	0	0.0539556	0.985856	0.456	1
molecular_function	GO:0000155	phosphorelay sensor kinase activity	0	8	0	0.90393	1	1	1
molecular_function	GO:0003923	GPI-anchor transamidase activity	0	1	0	0.987461	1	1	1
biological_process	GO:0016255	attachment of GPI anchor to protein	0	5	0	0.917014	1	1	1
cellular_component	GO:0042765	GPI-anchor transamidase complex	0	8	0	0.799607	1	1	1
cellular_component	GO:0005965	protein farnesyltransferase complex	0	4	0	0.894301	1	1	1
biological_process	GO:0018343	protein farnesylation	0	4	0	0.933048	1	1	1
biological_process	GO:0042127	regulation of cell population proliferation	0	4	0	0.933048	1	1	1
biological_process	GO:0006352	DNA-templated transcription, initiation	0	9	0	0.62561	1	1	1
biological_process	GO:0006384	transcription initiation from RNA polymerase III promoter	0	1	0	0.982831	1	1	1
molecular_function	GO:0017025	TBP-class protein binding	0	3	0	0.962846	1	1	1
molecular_function	GO:0008131	primary amine oxidase activity	0	3	0	0.962846	1	1	1
biological_process	GO:0009308	amine metabolic process	0	3	0	0.731722	1	1	1
biological_process	GO:0016925	protein sumoylation	0	3	0	0.94936	1	1	1
molecular_function	GO:0004663	Rab geranylgeranyltransferase activity	0	3	0	0.962846	1	1	1
biological_process	GO:0018344	protein geranylgeranylation	0	5	0	0.917014	1	1	1
biological_process	GO:0002098	tRNA wobble uridine modification	0	6	0	0.885755	1	1	1
biological_process	GO:0032784	regulation of DNA-templated transcription, elongation	0	1	0	0.933048	1	1	1
biological_process	GO:0071586	CAAX-box protein processing	0	1	0	0.982831	1	1	1
biological_process	GO:0017183	peptidyl-diphthamide biosynthetic process from peptidyl-histidine	0	6	0	0.901251	1	1	1
biological_process	GO:0034599	cellular response to oxidative stress	0	2	0	0.94936	1	1	1
molecular_function	GO:0004506	squalene monooxygenase activity	0	1	0	0.987461	1	1	1
biological_process	GO:0006275	regulation of DNA replication	0	1	0	0.965952	1	1	1
molecular_function	GO:0030337	DNA polymerase processivity factor activity	0	1	0	0.987461	1	1	1
molecular_function	GO:0016888	endodeoxyribonuclease activity, producing 5'-phosphomonoesters	0	1	0	0.915421	1	1	1
molecular_function	GO:0003998	acylphosphatase activity	0	1	0	0.987461	1	1	1
molecular_function	GO:0015105	arsenite transmembrane transporter activity	0	4	0	0.950767	1	1	1
biological_process	GO:0015700	arsenite transport	0	4	0	0.933048	1	1	1
molecular_function	GO:0016972	thiol oxidase activity	0	3	0	0.962846	1	1	1
molecular_function	GO:0004164	diphthine synthase activity	0	5	0	0.938838	1	1	1
molecular_function	GO:0004816	asparagine-tRNA ligase activity	0	4	0	0.950767	1	1	1
biological_process	GO:0006421	asparaginyl-tRNA aminoacylation	0	4	0	0.933048	1	1	1
biological_process	GO:0006021	inositol biosynthetic process	0	2	0	0.965952	1	1	1
molecular_function	GO:0004512	inositol-3-phosphate synthase activity	0	2	0	0.975077	1	1	1
molecular_function	GO:0070290	N-acylphosphatidylethanolamine-specific phospholipase D activity	0	4	0	0.950767	1	1	1
biological_process	GO:0048280	vesicle fusion with Golgi apparatus	0	1	0	0.982831	1	1	1
biological_process	GO:0009166	nucleotide catabolic process	0	7	0	0.855549	1	1	1
molecular_function	GO:0046923	ER retention sequence binding	0	1	0	0.987461	1	1	1
biological_process	GO:0006621	protein retention in ER lumen	0	1	0	0.982831	1	1	1
cellular_component	GO:0030132	clathrin coat of coated pit	0	2	0	0.894301	1	1	1
cellular_component	GO:0030130	clathrin coat of trans-Golgi network vesicle	0	2	0	0.945699	1	1	1
molecular_function	GO:0004198	calcium-dependent cysteine-type endopeptidase activity	0	1	0	0.987461	1	1	1
molecular_function	GO:0043399	tRNA A64-2'-O-ribosylphosphate transferase activity	0	3	0	0.962846	1	1	1
biological_process	GO:0019988	charged-tRNA amino acid modification	0	3	0	0.94936	1	1	1
biological_process	GO:0030007	cellular potassium ion homeostasis	0	3	0	0.94936	1	1	1
biological_process	GO:0018342	protein prenylation	0	7	0	0.784406	1	1	1
molecular_function	GO:0008318	protein prenyltransferase activity	0	7	0	0.881373	1	1	1
biological_process	GO:0006559	L-phenylalanine catabolic process	0	1	0	0.982831	1	1	1
molecular_function	GO:0016841	ammonia-lyase activity	0	1	0	0.962846	1	1	1
molecular_function	GO:0004022	alcohol dehydrogenase (NAD+) activity	0	1	0	0.987461	1	1	1
molecular_function	GO:0003951	NAD+ kinase activity	0	3	0	0.962846	1	1	1
biological_process	GO:0006741	NADP biosynthetic process	0	3	0	0.94936	1	1	1
biological_process	GO:0019674	NAD metabolic process	0	3	0	0.94936	1	1	1
molecular_function	GO:0008374	O-acyltransferase activity	0	2	0	0.90393	1	1	1
molecular_function	GO:0004640	phosphoribosylanthranilate isomerase activity	0	1	0	0.987461	1	1	1
molecular_function	GO:0004425	indole-3-glycerol-phosphate synthase activity	0	1	0	0.987461	1	1	1
molecular_function	GO:0004049	anthranilate synthase activity	0	2	0	0.975077	1	1	1
biological_process	GO:0006568	tryptophan metabolic process	0	5	0	0.812134	1	1	1
molecular_function	GO:0003984	acetolactate synthase activity	0	2	0	0.975077	1	1	1
molecular_function	GO:0000104	succinate dehydrogenase activity	0	2	0	0.975077	1	1	1
biological_process	GO:0030497	fatty acid elongation	0	1	0	0.982831	1	1	1
molecular_function	GO:0045703	ketoreductase activity	0	1	0	0.987461	1	1	1
molecular_function	GO:0008289	lipid binding	0	8	0	0.602723	1	1	1
biological_process	GO:0031047	gene silencing by RNA	0	3	0	0.94936	1	1	1
cellular_component	GO:0016442	RISC complex	0	2	0	0.945699	1	1	1
molecular_function	GO:0008239	dipeptidyl-peptidase activity	0	2	0	0.975077	1	1	1
molecular_function	GO:0016884	carbon-nitrogen ligase activity, with glutamine as amido-N-donor	0	3	0	0.837914	1	1	1
molecular_function	GO:0004584	obsolete dolichyl-phosphate-mannose-glycolipid alpha-mannosyltransferase activity	0	2	0	NA	NA	NA	NA
molecular_function	GO:0004611	phosphoenolpyruvate carboxykinase activity	0	4	0	0.950767	1	1	1
molecular_function	GO:0017076	purine nucleotide binding	0	4	0	0.827972	0.260093	1	1
molecular_function	GO:0004612	phosphoenolpyruvate carboxykinase (ATP) activity	0	4	0	0.950767	1	1	1
molecular_function	GO:0098599	palmitoyl hydrolase activity	0	3	0	0.962846	1	1	1
molecular_function	GO:0008474	palmitoyl-(protein) hydrolase activity	0	3	0	0.962846	1	1	1
biological_process	GO:0002084	protein depalmitoylation	0	3	0	0.94936	1	1	1
biological_process	GO:0006011	UDP-glucose metabolic process	0	3	0	0.94936	1	1	1
molecular_function	GO:0003983	UTP:glucose-1-phosphate uridylyltransferase activity	0	3	0	0.962846	1	1	1
cellular_component	GO:1990879	CST complex	0	1	0	0.972477	1	1	1
cellular_component	GO:0005856	cytoskeleton	0	5	0	0.158559	1	0.882	1
biological_process	GO:0019441	tryptophan catabolic process to kynurenine	0	3	0	0.94936	1	1	1
molecular_function	GO:0004061	arylformamidase activity	0	3	0	0.962846	1	1	1
molecular_function	GO:0003857	3-hydroxyacyl-CoA dehydrogenase activity	0	1	0	0.987461	1	1	1
molecular_function	GO:0019887	protein kinase regulator activity	0	4	0	0.881373	1	1	1
biological_process	GO:0006417	regulation of translation	0	2	0	0.694515	1	1	1
biological_process	GO:0033674	positive regulation of kinase activity	0	2	0	0.917014	1	1	1
biological_process	GO:0033554	cellular response to stress	0	2	0	0.732441	0.492434	1	1
molecular_function	GO:0016657	oxidoreductase activity, acting on NAD(P)H, nitrogenous group as acceptor	0	1	0	0.987461	1	1	1
molecular_function	GO:0003995	acyl-CoA dehydrogenase activity	0	9	0	0.892581	1	1	1
molecular_function	GO:0008448	N-acetylglucosamine-6-phosphate deacetylase activity	0	1	0	0.987461	1	1	1
biological_process	GO:0006044	N-acetylglucosamine metabolic process	0	2	0	0.965952	1	1	1
biological_process	GO:0009435	NAD biosynthetic process	0	6	0	0.901251	1	1	1
molecular_function	GO:0003864	3-methyl-2-oxobutanoate hydroxymethyltransferase activity	0	2	0	0.975077	1	1	1
biological_process	GO:0000387	spliceosomal snRNP assembly	0	7	0	0.840829	1	1	1
biological_process	GO:0008535	respiratory chain complex IV assembly	0	1	0	0.965952	1	1	1
biological_process	GO:0006878	cellular copper ion homeostasis	0	1	0	0.982831	1	1	1
biological_process	GO:0006825	copper ion transport	0	3	0	0.901251	1	1	1
molecular_function	GO:0003954	NADH dehydrogenase activity	0	2	0	0.870304	1	1	1
cellular_component	GO:0008540	proteasome regulatory particle, base subcomplex	0	1	0	0.972477	1	1	1
biological_process	GO:0006493	protein O-linked glycosylation	0	6	0	0.901251	1	1	1
molecular_function	GO:0016538	cyclin-dependent protein serine/threonine kinase regulator activity	0	3	0	0.938838	1	1	1
molecular_function	GO:0003938	IMP dehydrogenase activity	0	4	0	0.950767	1	1	1
biological_process	GO:0006164	purine nucleotide biosynthetic process	0	7	0	0.920183	0.269037	1	1
cellular_component	GO:0016602	CCAAT-binding factor complex	0	2	0	0.945699	1	1	1
molecular_function	GO:0017061	S-methyl-5-thioadenosine phosphorylase activity	0	1	0	0.987461	1	1	1
molecular_function	GO:0003689	DNA clamp loader activity	0	1	0	0.987461	1	1	1
cellular_component	GO:0005663	DNA replication factor C complex	0	1	0	0.972477	1	1	1
molecular_function	GO:0033925	mannosyl-glycoprotein endo-beta-N-acetylglucosaminidase activity	0	3	0	0.962846	1	1	1
biological_process	GO:0042819	vitamin B6 biosynthetic process	0	4	0	0.885755	1	1	1
biological_process	GO:0042823	pyridoxal phosphate biosynthetic process	0	4	0	0.901251	1	1	1
molecular_function	GO:0004359	glutaminase activity	0	1	0	0.987461	1	1	1
biological_process	GO:0046856	phosphatidylinositol dephosphorylation	0	6	0	0.901251	1	1	1
biological_process	GO:0032786	positive regulation of DNA-templated transcription, elongation	0	2	0	0.94936	1	1	1
molecular_function	GO:0070008	serine-type exopeptidase activity	0	1	0	0.999972	0.000774967	1	0.123
biological_process	GO:0051028	mRNA transport	0	2	0	0.901251	1	1	1
biological_process	GO:0016070	RNA metabolic process	0	6	0	0.00238667	0.999496	0.024	1
biological_process	GO:0045292	mRNA cis splicing, via spliceosome	0	4	0	0.933048	1	1	1
molecular_function	GO:0000339	RNA cap binding	0	4	0	0.915421	1	1	1
cellular_component	GO:0005846	nuclear cap binding complex	0	4	0	0.894301	1	1	1
cellular_component	GO:0008250	oligosaccharyltransferase complex	0	3	0	0.919647	1	1	1
molecular_function	GO:0004579	dolichyl-diphosphooligosaccharide-protein glycotransferase activity	0	4	0	0.950767	1	1	1
molecular_function	GO:0005536	glucose binding	0	1	0	0.987461	1	1	1
molecular_function	GO:0004396	hexokinase activity	0	1	0	0.987461	1	1	1
biological_process	GO:0046835	carbohydrate phosphorylation	0	2	0	0.965952	1	1	1
biological_process	GO:0001678	cellular glucose homeostasis	0	1	0	0.982831	1	1	1
biological_process	GO:0006400	tRNA modification	0	11	0	0.647794	1	1	1
biological_process	GO:0006491	N-glycan processing	0	1	0	0.982831	1	1	1
biological_process	GO:0070072	vacuolar proton-transporting V-type ATPase complex assembly	0	4	0	0.933048	1	1	1
biological_process	GO:0009098	leucine biosynthetic process	0	5	0	0.917014	1	1	1
molecular_function	GO:0003861	3-isopropylmalate dehydratase activity	0	2	0	0.975077	1	1	1
cellular_component	GO:0009316	3-isopropylmalate dehydratase complex	0	2	0	0.945699	1	1	1
biological_process	GO:0006784	heme A biosynthetic process	0	2	0	0.965952	1	1	1
biological_process	GO:0000902	cell morphogenesis	0	2	0	0.965952	1	1	1
cellular_component	GO:0032783	super elongation complex	0	1	0	0.972477	1	1	1
biological_process	GO:0051568	histone H3-K4 methylation	0	2	0	0.965952	1	1	1
cellular_component	GO:0048188	Set1C/COMPASS complex	0	2	0	0.945699	1	1	1
molecular_function	GO:0004853	uroporphyrinogen decarboxylase activity	0	2	0	0.975077	1	1	1
biological_process	GO:0007096	regulation of exit from mitosis	0	1	0	0.982831	1	1	1
biological_process	GO:0000083	regulation of transcription involved in G1/S transition of mitotic cell cycle	0	3	0	0.94936	1	1	1
cellular_component	GO:0030907	MBF transcription complex	0	3	0	0.919647	1	1	1
molecular_function	GO:0016891	endoribonuclease activity, producing 5'-phosphomonoesters	0	6	0	0.747718	1	1	1
molecular_function	GO:0004867	serine-type endopeptidase inhibitor activity	0	2	0	0.975077	1	1	1
biological_process	GO:0006168	adenine salvage	0	1	0	0.982831	1	1	1
molecular_function	GO:0003999	adenine phosphoribosyltransferase activity	0	1	0	0.987461	1	1	1
molecular_function	GO:0003844	1,4-alpha-glucan branching enzyme activity	0	1	0	0.987461	1	1	1
biological_process	GO:0032968	positive regulation of transcription elongation from RNA polymerase II promoter	0	1	0	0.982831	1	1	1
molecular_function	GO:0030729	acetoacetate-CoA ligase activity	0	3	0	0.962846	1	1	1
molecular_function	GO:0004345	glucose-6-phosphate dehydrogenase activity	0	2	0	0.975077	1	1	1
biological_process	GO:0006261	DNA-dependent DNA replication	0	2	0	0.647794	1	1	1
biological_process	GO:0044205	'de novo' UMP biosynthetic process	0	1	0	0.982831	1	1	1
molecular_function	GO:0004590	orotidine-5'-phosphate decarboxylase activity	0	1	0	0.987461	1	1	1
biological_process	GO:0070966	nuclear-transcribed mRNA catabolic process, no-go decay	0	4	0	0.933048	1	1	1
biological_process	GO:0070481	nuclear-transcribed mRNA catabolic process, non-stop decay	0	4	0	0.933048	1	1	1
biological_process	GO:0071025	RNA surveillance	0	4	0	0.933048	1	1	1
biological_process	GO:0080009	mRNA methylation	0	1	0	0.982831	1	1	1
molecular_function	GO:0019829	ATPase-coupled cation transmembrane transporter activity	0	4	0	0.816985	1	1	1
molecular_function	GO:0016706	2-oxoglutarate-dependent dioxygenase activity	0	4	0	0.938838	1	1	1
molecular_function	GO:0031418	L-ascorbic acid binding	0	3	0	0.962846	1	1	1
molecular_function	GO:0003747	translation release factor activity	0	7	0	0.90393	1	1	1
biological_process	GO:0000288	nuclear-transcribed mRNA catabolic process, deadenylation-dependent decay	0	3	0	0.840829	1	1	1
biological_process	GO:0006415	translational termination	0	8	0	0.855549	1	1	1
molecular_function	GO:0030674	protein-macromolecule adaptor activity	0	2	0	0.975077	1	1	1
molecular_function	GO:0042802	identical protein binding	0	2	0	0.962846	1	1	1
molecular_function	GO:0008092	cytoskeletal protein binding	0	2	0	0.461445	1	1	1
biological_process	GO:0008612	peptidyl-lysine modification to peptidyl-hypusine	0	2	0	0.965952	1	1	1
molecular_function	GO:0019904	protein domain specific binding	0	2	0	0.975077	1	1	1
cellular_component	GO:0005685	U1 snRNP	0	2	0	0.945699	1	1	1
molecular_function	GO:0003725	double-stranded RNA binding	0	1	0	0.987461	1	1	1
cellular_component	GO:0005742	mitochondrial outer membrane translocase complex	0	4	0	0.894301	1	1	1
molecular_function	GO:0003847	1-alkyl-2-acetylglycerophosphocholine esterase activity	0	3	0	0.962846	1	1	1
biological_process	GO:0016042	lipid catabolic process	0	3	0	0.855549	1	1	1
biological_process	GO:0006425	glutaminyl-tRNA aminoacylation	0	2	0	0.965952	1	1	1
molecular_function	GO:0004819	glutamine-tRNA ligase activity	0	2	0	0.975077	1	1	1
cellular_component	GO:0005847	mRNA cleavage and polyadenylation specificity factor complex	0	4	0	0.894301	1	1	1
molecular_function	GO:0019825	oxygen binding	0	1	0	0.987461	1	1	1
molecular_function	GO:0004514	nicotinate-nucleotide diphosphorylase (carboxylating) activity	0	2	0	0.975077	1	1	1
biological_process	GO:0019363	pyridine nucleotide biosynthetic process	0	1	0	0.855549	1	1	1
molecular_function	GO:0004414	homoserine O-acetyltransferase activity	0	4	0	0.950767	1	1	1
molecular_function	GO:0016874	ligase activity	0	11	0	0.952378	0.13601	1	1
molecular_function	GO:0008531	riboflavin kinase activity	0	1	0	0.987461	1	1	1
molecular_function	GO:0004565	beta-galactosidase activity	0	1	0	0.987461	1	1	1
biological_process	GO:0006525	arginine metabolic process	0	2	0	0.885755	1	1	1
molecular_function	GO:0003870	5-aminolevulinate synthase activity	0	1	0	0.987461	1	1	1
molecular_function	GO:0008440	inositol-1,4,5-trisphosphate 3-kinase activity	0	4	0	0.950767	1	1	1
molecular_function	GO:0004527	exonuclease activity	0	2	0	0.966864	0.252282	1	1
molecular_function	GO:0004534	5'-3' exoribonuclease activity	0	1	0	0.987461	1	1	1
molecular_function	GO:0004000	adenosine deaminase activity	0	5	0	0.938838	1	1	1
biological_process	GO:0000244	spliceosomal tri-snRNP complex assembly	0	3	0	0.94936	1	1	1
cellular_component	GO:0046540	U4/U6 x U5 tri-snRNP complex	0	6	0	0.845652	1	1	1
biological_process	GO:0006069	ethanol oxidation	0	1	0	0.982831	1	1	1
molecular_function	GO:0051903	S-(hydroxymethyl)glutathione dehydrogenase activity	0	1	0	0.987461	1	1	1
molecular_function	GO:0016903	oxidoreductase activity, acting on the aldehyde or oxo group of donors	0	1	0	0.602723	1	1	1
molecular_function	GO:0004845	uracil phosphoribosyltransferase activity	0	1	0	0.987461	1	1	1
biological_process	GO:0006223	uracil salvage	0	1	0	0.982831	1	1	1
cellular_component	GO:0005952	cAMP-dependent protein kinase complex	0	1	0	0.972477	1	1	1
biological_process	GO:0001932	regulation of protein phosphorylation	0	1	0	0.840829	1	1	1
molecular_function	GO:0008603	cAMP-dependent protein kinase regulator activity	0	1	0	0.987461	1	1	1
biological_process	GO:0006751	glutathione catabolic process	0	2	0	0.965952	1	1	1
molecular_function	GO:0003839	gamma-glutamylcyclotransferase activity	0	2	0	0.975077	1	1	1
molecular_function	GO:0004659	prenyltransferase activity	0	3	0	0.806715	1	1	1
biological_process	GO:0006744	ubiquinone biosynthetic process	0	7	0	0.885755	1	1	1
molecular_function	GO:0005094	Rho GDP-dissociation inhibitor activity	0	1	0	0.987461	1	1	1
cellular_component	GO:0005838	proteasome regulatory particle	0	5	0	0.822313	1	1	1
biological_process	GO:0016598	protein arginylation	0	3	0	0.94936	1	1	1
molecular_function	GO:0004057	arginyltransferase activity	0	3	0	0.962846	1	1	1
biological_process	GO:0009263	deoxyribonucleotide biosynthetic process	0	4	0	0.885755	1	1	1
molecular_function	GO:0008022	protein C-terminus binding	0	1	0	0.987461	1	1	1
molecular_function	GO:0003934	GTP cyclohydrolase I activity	0	3	0	0.962846	1	1	1
biological_process	GO:0046654	tetrahydrofolate biosynthetic process	0	3	0	0.94936	1	1	1
molecular_function	GO:0004826	phenylalanine-tRNA ligase activity	0	4	0	0.950767	1	1	1
biological_process	GO:0006432	phenylalanyl-tRNA aminoacylation	0	4	0	0.933048	1	1	1
molecular_function	GO:0004151	dihydroorotase activity	0	2	0	0.975077	1	1	1
biological_process	GO:0019856	pyrimidine nucleobase biosynthetic process	0	2	0	0.870523	1	1	1
biological_process	GO:0046907	intracellular transport	0	6	0	0.0661407	1	0.752	1
biological_process	GO:0042779	tRNA 3'-trailer cleavage	0	1	0	0.982831	1	1	1
cellular_component	GO:0000445	THO complex part of transcription export complex	0	2	0	0.945699	1	1	1
biological_process	GO:0032981	mitochondrial respiratory chain complex I assembly	0	1	0	0.982831	1	1	1
biological_process	GO:0043968	histone H2A acetylation	0	1	0	0.982831	1	1	1
biological_process	GO:0043967	histone H4 acetylation	0	1	0	0.982831	1	1	1
biological_process	GO:0009249	protein lipoylation	0	1	0	0.982831	1	1	1
molecular_function	GO:0003841	1-acylglycerol-3-phosphate O-acyltransferase activity	0	1	0	0.987461	1	1	1
biological_process	GO:0032324	molybdopterin cofactor biosynthetic process	0	5	0	0.917014	1	1	1
cellular_component	GO:0005876	spindle microtubule	0	1	0	0.972477	1	1	1
biological_process	GO:0000002	mitochondrial genome maintenance	0	2	0	0.965952	1	1	1
cellular_component	GO:0000262	mitochondrial chromosome	0	2	0	0.945699	1	1	1
biological_process	GO:0031123	RNA 3'-end processing	0	5	0	0.784406	1	1	1
biological_process	GO:0043631	RNA polyadenylation	0	5	0	0.840829	1	1	1
molecular_function	GO:0004652	polynucleotide adenylyltransferase activity	0	5	0	0.938838	1	1	1
molecular_function	GO:0016301	kinase activity	0	29	0	0.0568909	0.990175	0.474	1
biological_process	GO:0019379	sulfate assimilation, phosphoadenylyl sulfate reduction by phosphoadenylyl-sulfate reductase (thioredoxin)	0	1	0	0.982831	1	1	1
molecular_function	GO:0004604	phosphoadenylyl-sulfate reductase (thioredoxin) activity	0	1	0	0.987461	1	1	1
molecular_function	GO:0008097	5S rRNA binding	0	3	0	0.962846	1	1	1
molecular_function	GO:0004806	triglyceride lipase activity	0	1	0	0.987461	1	1	1
cellular_component	GO:0000123	histone acetyltransferase complex	0	4	0	0.75603	1	1	1
molecular_function	GO:0004449	isocitrate dehydrogenase (NAD+) activity	0	2	0	0.975077	1	1	1
biological_process	GO:0034427	nuclear-transcribed mRNA catabolic process, exonucleolytic, 3'-5'	0	2	0	0.965952	1	1	1
molecular_function	GO:0000175	3'-5'-exoribonuclease activity	0	2	0	0.938838	1	1	1
biological_process	GO:0006542	glutamine biosynthetic process	0	2	0	0.965952	1	1	1
molecular_function	GO:0001187	RNA polymerase I core promoter sequence-specific DNA binding	0	1	0	NA	NA	NA	NA
molecular_function	GO:0001164	RNA polymerase I core promoter sequence-specific DNA binding	0	1	0	0.987461	1	1	1
biological_process	GO:0001188	RNA polymerase I preinitiation complex assembly	0	1	0	0.982831	1	1	1
biological_process	GO:0006360	transcription by RNA polymerase I	0	1	0	0.982831	1	1	1
cellular_component	GO:0070860	RNA polymerase I core factor complex	0	1	0	0.972477	1	1	1
biological_process	GO:0006086	acetyl-CoA biosynthetic process from pyruvate	0	4	0	0.933048	1	1	1
molecular_function	GO:0004739	pyruvate dehydrogenase (acetyl-transferring) activity	0	4	0	0.950767	1	1	1
molecular_function	GO:0004635	phosphoribosyl-AMP cyclohydrolase activity	0	1	0	0.987461	1	1	1
molecular_function	GO:0004636	phosphoribosyl-ATP diphosphatase activity	0	1	0	0.987461	1	1	1
molecular_function	GO:0004399	histidinol dehydrogenase activity	0	1	0	0.987461	1	1	1
cellular_component	GO:0005956	protein kinase CK2 complex	0	2	0	0.945699	1	1	1
cellular_component	GO:0033167	ARC complex	0	1	0	0.972477	1	1	1
molecular_function	GO:0004864	protein phosphatase inhibitor activity	0	1	0	0.987461	1	1	1
biological_process	GO:0009966	regulation of signal transduction	0	4	0	0.563459	1	1	1
biological_process	GO:0043666	regulation of phosphoprotein phosphatase activity	0	1	0	0.982831	1	1	1
molecular_function	GO:0004488	methylenetetrahydrofolate dehydrogenase (NADP+) activity	0	3	0	0.962846	1	1	1
cellular_component	GO:0005868	cytoplasmic dynein complex	0	1	0	0.972477	1	1	1
biological_process	GO:0006120	mitochondrial electron transport, NADH to ubiquinone	0	1	0	0.982831	1	1	1
cellular_component	GO:0005747	mitochondrial respiratory chain complex I	0	1	0	0.972477	1	1	1
molecular_function	GO:0017048	small GTPase binding	0	5	0	NA	NA	NA	NA
biological_process	GO:0030036	actin cytoskeleton organization	0	6	0	0.583468	1	1	1
biological_process	GO:0016043	cellular component organization	0	2	0	0.120015	0.962818	0.951	1
cellular_component	GO:0070772	PAS complex	0	3	0	0.919647	1	1	1
biological_process	GO:0043550	regulation of lipid kinase activity	0	3	0	0.94936	1	1	1
biological_process	GO:0090263	positive regulation of canonical Wnt signaling pathway	0	2	0	0.965952	1	1	1
molecular_function	GO:0015926	glucosidase activity	0	1	0	0.892581	1	1	1
molecular_function	GO:0003935	GTP cyclohydrolase II activity	0	2	0	0.975077	1	1	1
molecular_function	GO:0003862	3-isopropylmalate dehydrogenase activity	0	2	0	0.975077	1	1	1
biological_process	GO:0007131	reciprocal meiotic recombination	0	1	0	0.982831	1	1	1
biological_process	GO:0006537	glutamate biosynthetic process	0	2	0	0.965952	1	1	1
biological_process	GO:0006561	proline biosynthetic process	0	6	0	0.901251	1	1	1
molecular_function	GO:0003842	1-pyrroline-5-carboxylate dehydrogenase activity	0	1	0	0.987461	1	1	1
molecular_function	GO:0031369	translation initiation factor binding	0	2	0	0.975077	1	1	1
cellular_component	GO:0005669	transcription factor TFIID complex	0	5	0	0.869642	1	1	1
biological_process	GO:0009089	lysine biosynthetic process via diaminopimelate	0	1	0	0.982831	1	1	1
biological_process	GO:0009088	threonine biosynthetic process	0	1	0	0.982831	1	1	1
biological_process	GO:0006531	aspartate metabolic process	0	1	0	0.982831	1	1	1
biological_process	GO:0009097	isoleucine biosynthetic process	0	2	0	0.965952	1	1	1
molecular_function	GO:0003942	N-acetyl-gamma-glutamyl-phosphate reductase activity	0	2	0	0.975077	1	1	1
molecular_function	GO:0004073	aspartate-semialdehyde dehydrogenase activity	0	1	0	0.987461	1	1	1
biological_process	GO:0007062	sister chromatid cohesion	0	2	0	0.870523	1	1	1
molecular_function	GO:0047429	nucleoside-triphosphate diphosphatase activity	0	5	0	0.90393	1	1	1
biological_process	GO:0009143	nucleoside triphosphate catabolic process	0	4	0	0.933048	1	1	1
biological_process	GO:0006431	methionyl-tRNA aminoacylation	0	3	0	0.94936	1	1	1
molecular_function	GO:0004825	methionine-tRNA ligase activity	0	3	0	0.962846	1	1	1
biological_process	GO:0045132	meiotic chromosome segregation	0	2	0	0.965952	1	1	1
molecular_function	GO:0004830	tryptophan-tRNA ligase activity	0	2	0	0.975077	1	1	1
biological_process	GO:0006436	tryptophanyl-tRNA aminoacylation	0	2	0	0.965952	1	1	1
biological_process	GO:0006285	base-excision repair, AP site formation	0	2	0	0.965952	1	1	1
biological_process	GO:0006772	thiamine metabolic process	0	2	0	0.885755	1	1	1
biological_process	GO:0009228	thiamine biosynthetic process	0	6	0	0.901251	1	1	1
molecular_function	GO:0050334	thiaminase activity	0	1	0	0.987461	1	1	1
molecular_function	GO:0008972	phosphomethylpyrimidine kinase activity	0	1	0	0.987461	1	1	1
cellular_component	GO:0031012	extracellular matrix	0	2	0	0.945699	1	1	1
cellular_component	GO:0005604	basement membrane	0	2	0	0.945699	1	1	1
biological_process	GO:0019722	calcium-mediated signaling	0	1	0	0.982831	1	1	1
molecular_function	GO:0004349	glutamate 5-kinase activity	0	1	0	0.987461	1	1	1
molecular_function	GO:0004362	glutathione-disulfide reductase (NADPH) activity	0	3	0	0.962846	1	1	1
biological_process	GO:0006348	subtelomeric heterochromatin assembly	0	5	0	NA	NA	NA	NA
molecular_function	GO:0004402	histone acetyltransferase activity	0	6	0	0.927057	1	1	1
molecular_function	GO:0016149	translation release factor activity, codon specific	0	2	0	0.975077	1	1	1
molecular_function	GO:0004526	ribonuclease P activity	0	5	0	0.938838	1	1	1
cellular_component	GO:0033179	proton-transporting V-type ATPase, V0 domain	0	5	0	0.869642	1	1	1
cellular_component	GO:0000220	vacuolar proton-transporting V-type ATPase, V0 domain	0	1	0	0.972477	1	1	1
molecular_function	GO:0016776	phosphotransferase activity, phosphate group as acceptor	0	2	0	0.881373	1	1	1
molecular_function	GO:0019205	nucleobase-containing compound kinase activity	0	5	0	0.848576	1	1	1
biological_process	GO:0006172	ADP biosynthetic process	0	1	0	0.982831	1	1	1
biological_process	GO:0018279	protein N-linked glycosylation via asparagine	0	2	0	0.965952	1	1	1
molecular_function	GO:0016531	copper chaperone activity	0	2	0	0.975077	1	1	1
cellular_component	GO:0005758	mitochondrial intermembrane space	0	2	0	0.869642	1	1	1
biological_process	GO:0034551	mitochondrial respiratory chain complex III assembly	0	8	0	0.870523	1	1	1
biological_process	GO:0022900	electron transport chain	0	2	0	0.855549	1	1	1
molecular_function	GO:0004535	poly(A)-specific ribonuclease activity	0	3	0	0.962846	1	1	1
biological_process	GO:0043461	proton-transporting ATP synthase complex assembly	0	1	0	0.982831	1	1	1
biological_process	GO:0007010	cytoskeleton organization	0	2	0	0.404146	1	1	1
molecular_function	GO:0000213	tRNA-intron endonuclease activity	0	8	0	0.90393	1	1	1
cellular_component	GO:0000214	tRNA-intron endonuclease complex	0	1	0	0.972477	1	1	1
biological_process	GO:0000379	tRNA-type intron splice site recognition and cleavage	0	1	0	0.982831	1	1	1
molecular_function	GO:0004792	thiosulfate sulfurtransferase activity	0	3	0	0.962846	1	1	1
biological_process	GO:0000087	mitotic M phase	0	2	0	0.965952	1	1	1
molecular_function	GO:0016298	lipase activity	0	2	0	0.837914	1	1	1
molecular_function	GO:0051015	actin filament binding	0	2	0	0.975077	1	1	1
cellular_component	GO:0031429	box H/ACA snoRNP complex	0	4	0	0.894301	1	1	1
molecular_function	GO:0004618	phosphoglycerate kinase activity	0	1	0	0.987461	1	1	1
molecular_function	GO:0008108	UDP-glucose:hexose-1-phosphate uridylyltransferase activity	0	1	0	0.987461	1	1	1
biological_process	GO:0046034	ATP metabolic process	0	4	0	0.961066	0.174041	1	1
biological_process	GO:0015992	proton transmembrane transport	0	5	0	NA	NA	NA	NA
molecular_function	GO:0003963	RNA-3'-phosphate cyclase activity	0	2	0	0.975077	1	1	1
biological_process	GO:0006198	cAMP catabolic process	0	1	0	0.982831	1	1	1
molecular_function	GO:0004115	3',5'-cyclic-AMP phosphodiesterase activity	0	1	0	0.987461	1	1	1
cellular_component	GO:0000221	vacuolar proton-transporting V-type ATPase, V1 domain	0	2	0	0.945699	1	1	1
molecular_function	GO:0016820	ATPase-coupled transmembrane transporter activity	0	4	0	NA	NA	NA	NA
biological_process	GO:0031122	cytoplasmic microtubule organization	0	5	0	0.917014	1	1	1
cellular_component	GO:0000930	gamma-tubulin complex	0	5	0	0.845652	1	1	1
molecular_function	GO:0004325	ferrochelatase activity	0	2	0	0.975077	1	1	1
molecular_function	GO:0016433	rRNA (adenine) methyltransferase activity	0	1	0	0.950767	1	1	1
biological_process	GO:0009311	oligosaccharide metabolic process	0	4	0	0.826359	1	1	1
molecular_function	GO:0004573	Glc3Man9GlcNAc2 oligosaccharide glucosidase activity	0	4	0	0.950767	1	1	1
biological_process	GO:0010468	regulation of gene expression	0	10	0	0.00493285	1	0.063	1
molecular_function	GO:0004550	nucleoside diphosphate kinase activity	0	2	0	0.975077	1	1	1
biological_process	GO:0006183	GTP biosynthetic process	0	2	0	0.965952	1	1	1
biological_process	GO:0006228	UTP biosynthetic process	0	2	0	0.965952	1	1	1
biological_process	GO:0006165	nucleoside diphosphate phosphorylation	0	2	0	0.784406	1	1	1
cellular_component	GO:0005750	mitochondrial respiratory chain complex III	0	1	0	0.972477	1	1	1
molecular_function	GO:0004802	transketolase activity	0	1	0	0.987461	1	1	1
biological_process	GO:0033617	mitochondrial cytochrome c oxidase assembly	0	1	0	0.982831	1	1	1
molecular_function	GO:0004351	glutamate decarboxylase activity	0	1	0	0.987461	1	1	1
biological_process	GO:0006536	glutamate metabolic process	0	1	0	0.933048	1	1	1
molecular_function	GO:0005388	P-type calcium transporter activity	0	5	0	0.938838	1	1	1
biological_process	GO:0000162	tryptophan biosynthetic process	0	5	0	0.917014	1	1	1
molecular_function	GO:0008442	3-hydroxyisobutyrate dehydrogenase activity	0	1	0	0.987461	1	1	1
biological_process	GO:0009306	protein secretion	0	1	0	0.982831	1	1	1
biological_process	GO:0030242	autophagy of peroxisome	0	4	0	0.933048	1	1	1
biological_process	GO:0006480	N-terminal protein amino acid methylation	0	2	0	0.965952	1	1	1
biological_process	GO:0006974	cellular response to DNA damage stimulus	0	8	0	0.762736	0.456687	1	1
biological_process	GO:0048478	replication fork protection	0	1	0	0.982831	1	1	1
molecular_function	GO:0004648	O-phospho-L-serine:2-oxoglutarate aminotransferase activity	0	1	0	0.987461	1	1	1
biological_process	GO:0006564	L-serine biosynthetic process	0	1	0	0.982831	1	1	1
cellular_component	GO:0030289	protein phosphatase 4 complex	0	1	0	0.972477	1	1	1
molecular_function	GO:0019888	protein phosphatase regulator activity	0	6	0	0.915421	1	1	1
molecular_function	GO:0004735	pyrroline-5-carboxylate reductase activity	0	2	0	0.975077	1	1	1
molecular_function	GO:0004809	tRNA (guanine-N2-)-methyltransferase activity	0	4	0	0.950767	1	1	1
molecular_function	GO:0003830	beta-1,4-mannosylglycoprotein 4-beta-N-acetylglucosaminyltransferase activity	0	2	0	0.975077	1	1	1
biological_process	GO:0006487	protein N-linked glycosylation	0	5	0	0.870523	1	1	1
cellular_component	GO:0030176	integral component of endoplasmic reticulum membrane	0	3	0	0.714791	1	1	1
biological_process	GO:0019348	dolichol metabolic process	0	1	0	0.982831	1	1	1
biological_process	GO:0048208	COPII vesicle coating	0	3	0	0.94936	1	1	1
biological_process	GO:0048015	phosphatidylinositol-mediated signaling	0	7	0	0.885755	1	1	1
cellular_component	GO:0000159	protein phosphatase type 2A complex	0	5	0	0.869642	1	1	1
molecular_function	GO:0004108	citrate (Si)-synthase activity	0	2	0	0.975077	1	1	1
cellular_component	GO:0031207	Sec62/Sec63 complex	0	1	0	0.972477	1	1	1
molecular_function	GO:0003896	DNA primase activity	0	2	0	0.975077	1	1	1
biological_process	GO:0006269	DNA replication, synthesis of RNA primer	0	2	0	0.965952	1	1	1
molecular_function	GO:0030429	kynureninase activity	0	2	0	0.975077	1	1	1
biological_process	GO:0006569	tryptophan catabolic process	0	2	0	0.917014	1	1	1
molecular_function	GO:0008757	S-adenosylmethionine-dependent methyltransferase activity	0	2	0	0.572866	1	1	1
biological_process	GO:0042450	arginine biosynthetic process via ornithine	0	1	0	0.982831	1	1	1
molecular_function	GO:0004056	argininosuccinate lyase activity	0	1	0	0.987461	1	1	1
biological_process	GO:0006307	DNA dealkylation involved in DNA repair	0	1	0	0.982831	1	1	1
biological_process	GO:0035552	oxidative single-stranded DNA demethylation	0	1	0	0.982831	1	1	1
molecular_function	GO:0051213	dioxygenase activity	0	1	0	0.848576	1	1	1
molecular_function	GO:0004424	imidazoleglycerol-phosphate dehydratase activity	0	1	0	0.987461	1	1	1
molecular_function	GO:0016040	glutamate synthase (NADH) activity	0	1	0	0.987461	1	1	1
molecular_function	GO:0016638	oxidoreductase activity, acting on the CH-NH2 group of donors	0	2	0	0.859372	1	1	1
molecular_function	GO:0045181	glutamate synthase activity, NAD(P)H as acceptor	0	1	0	0.987461	1	1	1
molecular_function	GO:0016639	oxidoreductase activity, acting on the CH-NH2 group of donors, NAD or NADP as acceptor	0	1	0	0.975077	1	1	1
molecular_function	GO:0015930	glutamate synthase activity	0	1	0	0.987461	1	1	1
molecular_function	GO:0008410	CoA-transferase activity	0	2	0	0.975077	1	1	1
biological_process	GO:0046952	ketone body catabolic process	0	2	0	0.965952	1	1	1
biological_process	GO:0030837	negative regulation of actin filament polymerization	0	1	0	0.94936	1	1	1
cellular_component	GO:0005741	mitochondrial outer membrane	0	5	0	0.638837	1	1	1
molecular_function	GO:0005351	carbohydrate:proton symporter activity	0	2	0	0.975077	1	1	1
biological_process	GO:0008643	carbohydrate transport	0	2	0	0.965952	1	1	1
biological_process	GO:0006626	protein targeting to mitochondrion	0	1	0	0.744556	1	1	1
biological_process	GO:0006376	mRNA splice site selection	0	1	0	0.982831	1	1	1
cellular_component	GO:0005639	integral component of nuclear inner membrane	0	3	0	0.919647	1	1	1
biological_process	GO:0001682	tRNA 5'-leader removal	0	2	0	0.965952	1	1	1
cellular_component	GO:0030677	ribonuclease P complex	0	1	0	0.972477	1	1	1
cellular_component	GO:0000172	ribonuclease MRP complex	0	1	0	0.972477	1	1	1
cellular_component	GO:0005655	nucleolar ribonuclease P complex	0	1	0	0.972477	1	1	1
biological_process	GO:0019243	methylglyoxal catabolic process to D-lactate via S-lactoyl-glutathione	0	2	0	0.965952	1	1	1
molecular_function	GO:0004416	hydroxyacylglutathione hydrolase activity	0	2	0	0.975077	1	1	1
cellular_component	GO:0005785	signal recognition particle receptor complex	0	1	0	0.972477	1	1	1
cellular_component	GO:0005968	Rab-protein geranylgeranyltransferase complex	0	2	0	0.945699	1	1	1
molecular_function	GO:0018580	nitronate monooxygenase activity	0	7	0	0.915421	1	1	1
molecular_function	GO:0004408	holocytochrome-c synthase activity	0	2	0	0.975077	1	1	1
molecular_function	GO:0016701	oxidoreductase activity, acting on single donors with incorporation of molecular oxygen	0	1	0	0.816985	1	1	1
molecular_function	GO:0008198	ferrous iron binding	0	1	0	0.987461	1	1	1
biological_process	GO:0006725	cellular aromatic compound metabolic process	0	3	0	0.00299904	0.998964	0.044	1
molecular_function	GO:0061575	cyclin-dependent protein serine/threonine kinase activator activity	0	2	0	0.975077	1	1	1
biological_process	GO:0045737	positive regulation of cyclin-dependent protein serine/threonine kinase activity	0	2	0	0.965952	1	1	1
cellular_component	GO:0000776	kinetochore	0	1	0	0.777519	1	1	1
molecular_function	GO:0019237	centromeric DNA binding	0	1	0	0.987461	1	1	1
biological_process	GO:0051382	kinetochore assembly	0	1	0	0.982831	1	1	1
molecular_function	GO:0016783	sulfurtransferase activity	0	1	0	0.915421	1	1	1
molecular_function	GO:0030976	thiamine pyrophosphate binding	0	11	0	0.870304	1	1	1
molecular_function	GO:0004665	prephenate dehydrogenase (NADP+) activity	0	1	0	0.987461	1	1	1
molecular_function	GO:0008977	prephenate dehydrogenase (NAD+) activity	0	1	0	0.987461	1	1	1
biological_process	GO:0006571	tyrosine biosynthetic process	0	1	0	0.982831	1	1	1
molecular_function	GO:0042132	fructose 1,6-bisphosphate 1-phosphatase activity	0	1	0	0.987461	1	1	1
molecular_function	GO:0004329	formate-tetrahydrofolate ligase activity	0	2	0	0.975077	1	1	1
molecular_function	GO:0000774	adenyl-nucleotide exchange factor activity	0	1	0	0.987461	1	1	1
molecular_function	GO:0042803	protein homodimerization activity	0	1	0	0.987461	1	1	1
molecular_function	GO:0016881	acid-amino acid ligase activity	0	1	0	0.915421	1	1	1
biological_process	GO:0036297	interstrand cross-link repair	0	2	0	0.965952	1	1	1
molecular_function	GO:0003860	3-hydroxyisobutyryl-CoA hydrolase activity	0	1	0	0.987461	1	1	1
molecular_function	GO:0031071	cysteine desulfurase activity	0	1	0	0.987461	1	1	1
biological_process	GO:0044571	[2Fe-2S] cluster assembly	0	1	0	0.982831	1	1	1
molecular_function	GO:0004053	arginase activity	0	1	0	0.987461	1	1	1
molecular_function	GO:0035299	inositol pentakisphosphate 2-kinase activity	0	1	0	0.987461	1	1	1
molecular_function	GO:0016879	ligase activity, forming carbon-nitrogen bonds	0	1	0	0.595118	1	1	1
cellular_component	GO:0009349	riboflavin synthase complex	0	1	0	0.972477	1	1	1
molecular_function	GO:0004044	amidophosphoribosyltransferase activity	0	2	0	0.975077	1	1	1
molecular_function	GO:0004112	cyclic-nucleotide phosphodiesterase activity	0	2	0	0.950767	1	1	1
molecular_function	GO:0004834	tryptophan synthase activity	0	4	0	0.950767	1	1	1
molecular_function	GO:0004478	methionine adenosyltransferase activity	0	2	0	0.975077	1	1	1
biological_process	GO:0006556	S-adenosylmethionine biosynthetic process	0	2	0	0.965952	1	1	1
molecular_function	GO:0003852	2-isopropylmalate synthase activity	0	1	0	0.987461	1	1	1
cellular_component	GO:0000275	mitochondrial proton-transporting ATP synthase complex, catalytic sector F(1)	0	1	0	0.972477	1	1	1
molecular_function	GO:0008534	oxidized purine nucleobase lesion DNA N-glycosylase activity	0	1	0	0.987461	1	1	1
molecular_function	GO:0004379	glycylpeptide N-tetradecanoyltransferase activity	0	5	0	0.938838	1	1	1
biological_process	GO:0006499	N-terminal protein myristoylation	0	5	0	0.917014	1	1	1
molecular_function	GO:0071933	Arp2/3 complex binding	0	2	0	0.975077	1	1	1
biological_process	GO:0034316	negative regulation of Arp2/3 complex-mediated actin nucleation	0	2	0	0.965952	1	1	1
molecular_function	GO:0004484	mRNA guanylyltransferase activity	0	1	0	0.987461	1	1	1
cellular_component	GO:0031533	mRNA cap methyltransferase complex	0	1	0	0.972477	1	1	1
biological_process	GO:0006370	7-methylguanosine mRNA capping	0	1	0	0.982831	1	1	1
cellular_component	GO:0000784	chromosome, telomeric region	0	1	0	NA	NA	NA	NA
molecular_function	GO:0043047	single-stranded telomeric DNA binding	0	1	0	0.987461	1	1	1
molecular_function	GO:0016624	oxidoreductase activity, acting on the aldehyde or oxo group of donors, disulfide as acceptor	0	5	0	0.90393	1	1	1
cellular_component	GO:0043231	intracellular membrane-bounded organelle	0	1	0	0.00183705	0.999362	0.018	1
molecular_function	GO:0004140	dephospho-CoA kinase activity	0	1	0	0.987461	1	1	1
biological_process	GO:0019478	D-amino acid catabolic process	0	3	0	0.94936	1	1	1
biological_process	GO:0045040	protein insertion into mitochondrial outer membrane	0	1	0	0.982831	1	1	1
biological_process	GO:0043457	regulation of cellular respiration	0	2	0	0.965952	1	1	1
cellular_component	GO:0019005	SCF ubiquitin ligase complex	0	3	0	0.919647	1	1	1
molecular_function	GO:0030332	cyclin binding	0	3	0	0.962846	1	1	1
biological_process	GO:0031146	SCF-dependent proteasomal ubiquitin-dependent protein catabolic process	0	3	0	0.94936	1	1	1
biological_process	GO:0031571	mitotic G1 DNA damage checkpoint signaling	0	3	0	0.94936	1	1	1
molecular_function	GO:0004019	adenylosuccinate synthase activity	0	1	0	0.987461	1	1	1
cellular_component	GO:0045263	proton-transporting ATP synthase complex, coupling factor F(o)	0	1	0	0.75603	1	1	1
molecular_function	GO:0004523	RNA-DNA hybrid ribonuclease activity	0	5	0	0.938838	1	1	1
biological_process	GO:0009395	phospholipid catabolic process	0	3	0	0.933048	1	1	1
molecular_function	GO:0004620	phospholipase activity	0	3	0	0.870304	1	1	1
molecular_function	GO:0001671	ATPase activator activity	0	1	0	0.987461	1	1	1
molecular_function	GO:0004126	cytidine deaminase activity	0	1	0	0.987461	1	1	1
biological_process	GO:0009972	cytidine deamination	0	1	0	0.982831	1	1	1
molecular_function	GO:0004047	aminomethyltransferase activity	0	2	0	0.975077	1	1	1
molecular_function	GO:0004592	pantoate-beta-alanine ligase activity	0	1	0	0.987461	1	1	1
biological_process	GO:0006821	chloride transport	0	11	0	0.826359	1	1	1
molecular_function	GO:0005247	voltage-gated chloride channel activity	0	8	0	0.90393	1	1	1
molecular_function	GO:0008478	pyridoxal kinase activity	0	2	0	0.975077	1	1	1
biological_process	GO:0009443	pyridoxal 5'-phosphate salvage	0	2	0	0.965952	1	1	1
molecular_function	GO:0052855	ADP-dependent NAD(P)H-hydrate dehydratase activity	0	1	0	0.987461	1	1	1
molecular_function	GO:0050567	glutaminyl-tRNA synthase (glutamine-hydrolyzing) activity	0	3	0	0.962846	1	1	1
cellular_component	GO:0030956	glutamyl-tRNA(Gln) amidotransferase complex	0	3	0	0.919647	1	1	1
molecular_function	GO:0004421	hydroxymethylglutaryl-CoA synthase activity	0	2	0	0.975077	1	1	1
molecular_function	GO:0008444	CDP-diacylglycerol-glycerol-3-phosphate 3-phosphatidyltransferase activity	0	1	0	0.987461	1	1	1
cellular_component	GO:0032299	ribonuclease H2 complex	0	1	0	0.972477	1	1	1
molecular_function	GO:0004576	oligosaccharyl transferase activity	0	1	0	0.938838	1	1	1
molecular_function	GO:0017089	glycolipid transfer activity	0	3	0	0.962846	1	1	1
molecular_function	GO:0051861	glycolipid binding	0	3	0	0.962846	1	1	1
biological_process	GO:0046836	glycolipid transport	0	3	0	0.94936	1	1	1
biological_process	GO:0009452	7-methylguanosine RNA capping	0	1	0	0.965952	1	1	1
molecular_function	GO:0004310	farnesyl-diphosphate farnesyltransferase activity	0	3	0	0.962846	1	1	1
molecular_function	GO:0051996	squalene synthase activity	0	1	0	0.987461	1	1	1
biological_process	GO:0006696	ergosterol biosynthetic process	0	1	0	0.982831	1	1	1
molecular_function	GO:0044877	protein-containing complex binding	0	1	0	0.58019	1	1	1
biological_process	GO:0010212	response to ionizing radiation	0	1	0	0.982831	1	1	1
biological_process	GO:0090399	replicative senescence	0	1	0	0.982831	1	1	1
biological_process	GO:0000077	DNA damage checkpoint signaling	0	4	0	0.885755	1	1	1
biological_process	GO:0016572	histone phosphorylation	0	1	0	0.982831	1	1	1
cellular_component	GO:0030896	checkpoint clamp complex	0	2	0	0.945699	1	1	1
biological_process	GO:0006535	cysteine biosynthetic process from serine	0	3	0	0.94936	1	1	1
biological_process	GO:0033566	gamma-tubulin complex localization	0	1	0	0.982831	1	1	1
cellular_component	GO:0008274	gamma-tubulin large complex	0	1	0	NA	NA	NA	NA
biological_process	GO:0005980	glycogen catabolic process	0	3	0	0.94936	1	1	1
molecular_function	GO:0004134	4-alpha-glucanotransferase activity	0	3	0	0.962846	1	1	1
molecular_function	GO:0004135	amylo-alpha-1,6-glucosidase activity	0	3	0	0.962846	1	1	1
cellular_component	GO:0070461	SAGA-type complex	0	1	0	0.919647	1	1	1
biological_process	GO:0006383	transcription by RNA polymerase III	0	2	0	0.885755	1	1	1
cellular_component	GO:0016471	vacuolar proton-transporting V-type ATPase complex	0	1	0	0.919647	1	1	1
molecular_function	GO:0004181	metallocarboxypeptidase activity	0	5	0	0.938838	1	1	1
biological_process	GO:0000266	mitochondrial fission	0	3	0	0.94936	1	1	1
biological_process	GO:0030091	protein repair	0	1	0	0.965952	1	1	1
molecular_function	GO:0016671	oxidoreductase activity, acting on a sulfur group of donors, disulfide as acceptor	0	2	0	0.950767	1	1	1
molecular_function	GO:0033743	peptide-methionine (R)-S-oxide reductase activity	0	1	0	0.987461	1	1	1
molecular_function	GO:0032559	adenyl ribonucleotide binding	0	2	0	0.784992	0.324378	1	1
molecular_function	GO:0016628	oxidoreductase activity, acting on the CH-CH group of donors, NAD or NADP as acceptor	0	2	0	0.915421	1	1	1
molecular_function	GO:0008425	2-polyprenyl-6-methoxy-1,4-benzoquinone methyltransferase activity	0	1	0	0.987461	1	1	1
molecular_function	GO:0004371	glycerone kinase activity	0	2	0	0.975077	1	1	1
biological_process	GO:0006071	glycerol metabolic process	0	2	0	0.965952	1	1	1
biological_process	GO:0007076	mitotic chromosome condensation	0	5	0	0.917014	1	1	1
cellular_component	GO:0000796	condensin complex	0	3	0	0.919647	1	1	1
cellular_component	GO:0016586	RSC-type complex	0	3	0	0.919647	1	1	1
cellular_component	GO:0016514	SWI/SNF complex	0	3	0	0.919647	1	1	1
molecular_function	GO:0016866	intramolecular transferase activity	0	1	0	0.776663	1	1	1
molecular_function	GO:0004615	phosphomannomutase activity	0	1	0	0.987461	1	1	1
biological_process	GO:0006402	mRNA catabolic process	0	2	0	0.636607	1	1	1
molecular_function	GO:0003941	L-serine ammonia-lyase activity	0	1	0	0.987461	1	1	1
molecular_function	GO:0004736	pyruvate carboxylase activity	0	1	0	0.987461	1	1	1
molecular_function	GO:0009374	biotin binding	0	1	0	0.987461	1	1	1
biological_process	GO:0006163	purine nucleotide metabolic process	0	1	0	0.85887	0.376744	1	1
molecular_function	GO:0004385	guanylate kinase activity	0	1	0	0.987461	1	1	1
molecular_function	GO:0003712	transcription coregulator activity	0	1	0	0.684257	1	1	1
molecular_function	GO:0003937	IMP cyclohydrolase activity	0	1	0	0.987461	1	1	1
molecular_function	GO:0004643	phosphoribosylaminoimidazolecarboxamide formyltransferase activity	0	1	0	0.987461	1	1	1
molecular_function	GO:0001882	nucleoside binding	0	2	0	0.915421	1	1	1
molecular_function	GO:0004639	phosphoribosylaminoimidazolesuccinocarboxamide synthase activity	0	1	0	0.987461	1	1	1
molecular_function	GO:0004798	thymidylate kinase activity	0	2	0	0.975077	1	1	1
biological_process	GO:0006233	dTDP biosynthetic process	0	2	0	0.965952	1	1	1
molecular_function	GO:0016428	tRNA (cytosine-5-)-methyltransferase activity	0	2	0	0.975077	1	1	1
biological_process	GO:0071577	zinc ion transmembrane transport	0	1	0	0.982831	1	1	1
molecular_function	GO:0005385	zinc ion transmembrane transporter activity	0	1	0	0.987461	1	1	1
molecular_function	GO:0004370	glycerol kinase activity	0	1	0	0.987461	1	1	1
molecular_function	GO:0005545	1-phosphatidylinositol binding	0	1	0	0.987461	1	1	1
biological_process	GO:0048268	clathrin coat assembly	0	1	0	0.982831	1	1	1
cellular_component	GO:0030136	clathrin-coated vesicle	0	1	0	0.869642	1	1	1
molecular_function	GO:0004350	glutamate-5-semialdehyde dehydrogenase activity	0	2	0	0.975077	1	1	1
molecular_function	GO:0016709	oxidoreductase activity, acting on paired donors, with incorporation or reduction of molecular oxygen, NAD(P)H as one donor, and incorporation of one atom of oxygen	0	1	0	0.90393	1	1	1
molecular_function	GO:0003952	NAD+ synthase (glutamine-hydrolyzing) activity	0	1	0	0.987461	1	1	1
molecular_function	GO:0003989	acetyl-CoA carboxylase activity	0	1	0	0.987461	1	1	1
molecular_function	GO:0004358	glutamate N-acetyltransferase activity	0	1	0	0.987461	1	1	1
biological_process	GO:0006526	arginine biosynthetic process	0	4	0	0.917014	1	1	1
molecular_function	GO:0008686	3,4-dihydroxy-2-butanone-4-phosphate synthase activity	0	1	0	0.987461	1	1	1
biological_process	GO:0036265	RNA (guanine-N7)-methylation	0	1	0	0.982831	1	1	1
molecular_function	GO:0004144	diacylglycerol O-acyltransferase activity	0	1	0	0.987461	1	1	1
biological_process	GO:0045017	glycerolipid biosynthetic process	0	1	0	0.976873	0.126214	1	1
molecular_function	GO:0004152	dihydroorotate dehydrogenase activity	0	1	0	0.987461	1	1	1
molecular_function	GO:0005519	cytoskeletal regulatory protein binding	0	1	0	0.987461	1	1	1
biological_process	GO:0051017	actin filament bundle assembly	0	1	0	0.982831	1	1	1
cellular_component	GO:0005875	microtubule associated complex	0	1	0	0.735126	1	1	1
molecular_function	GO:0004109	coproporphyrinogen oxidase activity	0	1	0	0.987461	1	1	1
molecular_function	GO:0008810	cellulase activity	0	1	0	0.987461	1	1	1
biological_process	GO:0000272	polysaccharide catabolic process	0	1	0	0.933048	1	1	1
molecular_function	GO:0004048	anthranilate phosphoribosyltransferase activity	0	1	0	0.987461	1	1	1
cellular_component	GO:0030122	AP-2 adaptor complex	0	2	0	0.945699	1	1	1
molecular_function	GO:0003879	ATP phosphoribosyltransferase activity	0	1	0	0.987461	1	1	1
biological_process	GO:0006458	'de novo' protein folding	0	1	0	0.982831	1	1	1
biological_process	GO:0006750	glutathione biosynthetic process	0	3	0	0.94936	1	1	1
molecular_function	GO:0004363	glutathione synthase activity	0	2	0	0.975077	1	1	1
biological_process	GO:0006479	protein methylation	0	8	0	0.647794	1	1	1
molecular_function	GO:0004555	alpha,alpha-trehalase activity	0	2	0	0.975077	1	1	1
biological_process	GO:0005991	trehalose metabolic process	0	2	0	0.885755	1	1	1
cellular_component	GO:0033177	proton-transporting two-sector ATPase complex, proton-transporting domain	0	3	0	0.657046	1	1	1
molecular_function	GO:0004791	thioredoxin-disulfide reductase activity	0	1	0	0.987461	1	1	1
biological_process	GO:0019430	removal of superoxide radicals	0	1	0	0.982831	1	1	1
biological_process	GO:0034477	U6 snRNA 3'-end processing	0	1	0	0.982831	1	1	1
biological_process	GO:0006820	anion transport	0	2	0	0.614801	1	1	1
molecular_function	GO:0005452	inorganic anion exchanger activity	0	1	0	0.987461	1	1	1
biological_process	GO:0008053	mitochondrial fusion	0	1	0	0.982831	1	1	1
biological_process	GO:0019551	glutamate catabolic process to 2-oxoglutarate	0	1	0	0.982831	1	1	1
molecular_function	GO:0004352	glutamate dehydrogenase (NAD+) activity	0	1	0	0.987461	1	1	1
biological_process	GO:0009584	detection of visible light	0	2	0	0.965952	1	1	1
biological_process	GO:0018298	protein-chromophore linkage	0	2	0	0.965952	1	1	1
molecular_function	GO:0033961	cis-stilbene-oxide hydrolase activity	0	1	0	0.987461	1	1	1
cellular_component	GO:0000176	nuclear exosome (RNase complex)	0	1	0	0.972477	1	1	1
molecular_function	GO:0004591	oxoglutarate dehydrogenase (succinyl-transferring) activity	0	3	0	0.962846	1	1	1
biological_process	GO:0006788	heme oxidation	0	1	0	0.982831	1	1	1
molecular_function	GO:0004392	heme oxygenase (decyclizing) activity	0	1	0	0.987461	1	1	1
molecular_function	GO:0005319	lipid transporter activity	0	1	0	1	7.07681e-06	1	0
biological_process	GO:0006869	lipid transport	0	1	0	0.999999	3.57292e-05	1	0.006
molecular_function	GO:0004748	ribonucleoside-diphosphate reductase activity, thioredoxin disulfide as acceptor	0	1	0	0.987461	1	1	1
biological_process	GO:0006665	sphingolipid metabolic process	0	2	0	0.999997	0.000161896	1	0.029
molecular_function	GO:0004348	glucosylceramidase activity	0	2	0	0.975077	1	1	1
molecular_function	GO:0003876	AMP deaminase activity	0	3	0	0.962846	1	1	1
biological_process	GO:0009168	purine ribonucleoside monophosphate biosynthetic process	0	2	0	0.798151	1	1	1
biological_process	GO:0032264	IMP salvage	0	3	0	0.94936	1	1	1
molecular_function	GO:0016429	tRNA (adenine-N1-)-methyltransferase activity	0	1	0	0.987461	1	1	1
cellular_component	GO:0031588	nucleotide-activated protein kinase complex	0	1	0	0.972477	1	1	1
biological_process	GO:0045859	regulation of protein kinase activity	0	1	0	0.855549	1	1	1
cellular_component	GO:0031307	integral component of mitochondrial outer membrane	0	2	0	0.945699	1	1	1
cellular_component	GO:0005761	mitochondrial ribosome	0	1	0	0.945699	1	1	1
molecular_function	GO:0009916	alternative oxidase activity	0	1	0	0.987461	1	1	1
biological_process	GO:0008615	pyridoxine biosynthetic process	0	1	0	0.982831	1	1	1
molecular_function	GO:0008892	guanine deaminase activity	0	4	0	0.950767	1	1	1
biological_process	GO:0006147	guanine catabolic process	0	4	0	0.933048	1	1	1
molecular_function	GO:0047750	cholestenol delta-isomerase activity	0	3	0	0.962846	1	1	1
biological_process	GO:0016125	sterol metabolic process	0	3	0	0.933048	1	1	1
biological_process	GO:0006476	protein deacetylation	0	1	0	0.901251	1	1	1
biological_process	GO:0007099	centriole replication	0	2	0	0.965952	1	1	1
cellular_component	GO:0005814	centriole	0	2	0	0.945699	1	1	1
biological_process	GO:0033609	oxalate metabolic process	0	5	0	0.917014	1	1	1
biological_process	GO:0000959	mitochondrial RNA metabolic process	0	1	0	0.982831	1	1	1
molecular_function	GO:0004160	dihydroxy-acid dehydratase activity	0	1	0	0.987461	1	1	1
molecular_function	GO:0004106	chorismate mutase activity	0	1	0	0.987461	1	1	1
biological_process	GO:0046417	chorismate metabolic process	0	1	0	0.982831	1	1	1
molecular_function	GO:0034450	ubiquitin-ubiquitin ligase activity	0	3	0	0.962846	1	1	1
cellular_component	GO:0000151	ubiquitin ligase complex	0	3	0	0.675765	1	1	1
cellular_component	GO:0043189	H4/H2A histone acetyltransferase complex	0	1	0	0.919647	1	1	1
biological_process	GO:0051090	regulation of DNA-binding transcription factor activity	0	1	0	0.982831	1	1	1
biological_process	GO:0030004	cellular monovalent inorganic cation homeostasis	0	6	0	0.855549	1	1	1
molecular_function	GO:0004368	glycerol-3-phosphate dehydrogenase (quinone) activity	0	3	0	0.962846	1	1	1
biological_process	GO:0006659	phosphatidylserine biosynthetic process	0	2	0	0.965952	1	1	1
molecular_function	GO:0004712	protein serine/threonine/tyrosine kinase activity	0	1	0	0.987461	1	1	1
biological_process	GO:0007093	mitotic cell cycle checkpoint signaling	0	1	0	0.826359	1	1	1
biological_process	GO:0051304	chromosome separation	0	1	0	0.812134	1	1	1
biological_process	GO:0031297	replication fork processing	0	1	0	0.965952	1	1	1
biological_process	GO:0000390	spliceosomal complex disassembly	0	3	0	0.94936	1	1	1
cellular_component	GO:0071008	U2-type post-mRNA release spliceosomal complex	0	3	0	0.919647	1	1	1
biological_process	GO:0000027	ribosomal large subunit assembly	0	2	0	0.965952	1	1	1
biological_process	GO:0005976	polysaccharide metabolic process	0	1	0	0.988028	0.159171	1	1
molecular_function	GO:2001070	starch binding	0	1	0	0.987461	1	1	1
molecular_function	GO:0004339	glucan 1,4-alpha-glucosidase activity	0	1	0	0.987461	1	1	1
molecular_function	GO:0019135	deoxyhypusine monooxygenase activity	0	1	0	0.987461	1	1	1
molecular_function	GO:0004872	signaling receptor activity	0	2	0	NA	NA	NA	NA
biological_process	GO:0016072	rRNA metabolic process	0	2	0	0.659175	1	1	1
biological_process	GO:0034470	ncRNA processing	0	2	0	0.22215	1	0.999	1
cellular_component	GO:0008076	voltage-gated potassium channel complex	0	1	0	0.972477	1	1	1
molecular_function	GO:0005249	voltage-gated potassium channel activity	0	1	0	0.987461	1	1	1
biological_process	GO:0006813	potassium ion transport	0	1	0	0.988028	0.159171	1	1
biological_process	GO:0030042	actin filament depolymerization	0	1	0	0.94936	1	1	1
molecular_function	GO:0047547	2-methylcitrate dehydratase activity	0	2	0	0.975077	1	1	1
biological_process	GO:0019629	propionate catabolic process, 2-methylcitrate cycle	0	2	0	0.965952	1	1	1
biological_process	GO:0044070	regulation of anion transport	0	1	0	0.982831	1	1	1
molecular_function	GO:0008308	voltage-gated anion channel activity	0	1	0	0.892581	1	1	1
molecular_function	GO:0000987	cis-regulatory region sequence-specific DNA binding	0	1	0	0.962846	1	1	1
biological_process	GO:0045944	positive regulation of transcription by RNA polymerase II	0	1	0	0.965952	1	1	1
molecular_function	GO:0010484	H3 histone acetyltransferase activity	0	1	0	0.987461	1	1	1
biological_process	GO:0043618	regulation of transcription from RNA polymerase II promoter in response to stress	0	1	0	0.982831	1	1	1
cellular_component	GO:0031461	cullin-RING ubiquitin ligase complex	0	3	0	0.735126	1	1	1
molecular_function	GO:0030623	U5 snRNA binding	0	1	0	0.987461	1	1	1
molecular_function	GO:0017070	U6 snRNA binding	0	1	0	0.987461	1	1	1
molecular_function	GO:0004630	phospholipase D activity	0	1	0	0.987461	1	1	1
biological_process	GO:0006654	phosphatidic acid biosynthetic process	0	1	0	0.982831	1	1	1
biological_process	GO:0048017	inositol lipid-mediated signaling	0	1	0	0.870523	1	1	1
cellular_component	GO:0008290	F-actin capping protein complex	0	2	0	0.945699	1	1	1
biological_process	GO:0051016	barbed-end actin filament capping	0	2	0	0.965952	1	1	1
molecular_function	GO:0003975	UDP-N-acetylglucosamine-dolichyl-phosphate N-acetylglucosaminephosphotransferase activity	0	2	0	0.975077	1	1	1
molecular_function	GO:0008963	phospho-N-acetylmuramoyl-pentapeptide-transferase activity	0	2	0	0.975077	1	1	1
molecular_function	GO:0004326	tetrahydrofolylpolyglutamate synthase activity	0	1	0	0.987461	1	1	1
molecular_function	GO:0004651	polynucleotide 5'-phosphatase activity	0	1	0	0.987461	1	1	1
molecular_function	GO:0004335	galactokinase activity	0	1	0	0.987461	1	1	1
cellular_component	GO:0005674	transcription factor TFIIF complex	0	1	0	0.972477	1	1	1
biological_process	GO:0051301	cell division	0	1	0	0.901251	1	1	1
biological_process	GO:0007059	chromosome segregation	0	1	0	0.563459	1	1	1
cellular_component	GO:0000444	MIS12/MIND type complex	0	1	0	0.972477	1	1	1
molecular_function	GO:0005179	hormone activity	0	3	0	0.962846	1	1	1
molecular_function	GO:0004089	carbonate dehydratase activity	0	2	0	0.975077	1	1	1
cellular_component	GO:0005835	fatty acid synthase complex	0	2	0	0.945699	1	1	1
molecular_function	GO:0004318	enoyl-[acyl-carrier-protein] reductase (NADH) activity	0	2	0	0.975077	1	1	1
molecular_function	GO:0004312	fatty acid synthase activity	0	2	0	0.975077	1	1	1
cellular_component	GO:0031390	Ctf18 RFC-like complex	0	2	0	0.945699	1	1	1
biological_process	GO:0070588	calcium ion transmembrane transport	0	2	0	0.965952	1	1	1
biological_process	GO:0005993	trehalose catabolic process	0	1	0	0.982831	1	1	1
molecular_function	GO:0004128	cytochrome-b5 reductase activity, acting on NAD(P)H	0	1	0	0.987461	1	1	1
biological_process	GO:0006515	protein quality control for misfolded or incompletely synthesized proteins	0	1	0	0.965952	1	1	1
molecular_function	GO:0008409	5'-3' exonuclease activity	0	1	0	0.927057	1	1	1
cellular_component	GO:0008541	proteasome regulatory particle, lid subcomplex	0	1	0	0.972477	1	1	1
molecular_function	GO:0016774	phosphotransferase activity, carboxyl group as acceptor	0	2	0	0.915421	1	1	1
biological_process	GO:0006082	organic acid metabolic process	0	2	0	0.518553	0.676412	1	1
molecular_function	GO:0016832	aldehyde-lyase activity	0	6	0	0.892581	1	1	1
biological_process	GO:0006002	fructose 6-phosphate metabolic process	0	1	0	0.982831	1	1	1
molecular_function	GO:0003872	6-phosphofructokinase activity	0	1	0	0.987461	1	1	1
molecular_function	GO:0003721	telomerase RNA reverse transcriptase activity	0	1	0	0.987461	1	1	1
molecular_function	GO:0003964	RNA-directed DNA polymerase activity	0	1	0	0.987461	1	1	1
molecular_function	GO:0004602	glutathione peroxidase activity	0	1	0	0.987461	1	1	1
molecular_function	GO:0005315	inorganic phosphate transmembrane transporter activity	0	2	0	0.975077	1	1	1
biological_process	GO:0006817	phosphate ion transport	0	2	0	0.965952	1	1	1
biological_process	GO:0016480	negative regulation of transcription by RNA polymerase III	0	1	0	0.982831	1	1	1
molecular_function	GO:0045131	pre-mRNA branch point binding	0	1	0	0.987461	1	1	1
molecular_function	GO:0004844	uracil DNA N-glycosylase activity	0	2	0	0.975077	1	1	1
biological_process	GO:0071266	'de novo' L-methionine biosynthetic process	0	1	0	0.982831	1	1	1
molecular_function	GO:0004121	cystathionine beta-lyase activity	0	1	0	0.987461	1	1	1
molecular_function	GO:0004496	mevalonate kinase activity	0	1	0	0.987461	1	1	1
molecular_function	GO:0004410	homocitrate synthase activity	0	1	0	0.987461	1	1	1
biological_process	GO:0019878	lysine biosynthetic process via aminoadipic acid	0	1	0	0.982831	1	1	1
molecular_function	GO:0016846	carbon-sulfur lyase activity	0	2	0	0.915421	1	1	1
molecular_function	GO:0009039	urease activity	0	3	0	0.962846	1	1	1
biological_process	GO:0043419	urea catabolic process	0	2	0	0.965952	1	1	1
biological_process	GO:0097576	vacuole fusion	0	2	0	0.965952	1	1	1
cellular_component	GO:0030897	HOPS complex	0	2	0	0.945699	1	1	1
biological_process	GO:0009229	thiamine diphosphate biosynthetic process	0	1	0	0.982831	1	1	1
molecular_function	GO:0004788	thiamine diphosphokinase activity	0	1	0	0.987461	1	1	1
molecular_function	GO:0030975	thiamine binding	0	1	0	0.987461	1	1	1
biological_process	GO:0035246	peptidyl-arginine N-methylation	0	1	0	0.982831	1	1	1
molecular_function	GO:0003825	alpha,alpha-trehalose-phosphate synthase (UDP-forming) activity	0	1	0	0.987461	1	1	1
biological_process	GO:0006729	tetrahydrobiopterin biosynthetic process	0	1	0	0.982831	1	1	1
molecular_function	GO:0008124	4-alpha-hydroxytetrahydrobiopterin dehydratase activity	0	1	0	0.987461	1	1	1
molecular_function	GO:0008193	tRNA guanylyltransferase activity	0	1	0	0.987461	1	1	1
molecular_function	GO:0003714	transcription corepressor activity	0	1	0	0.987461	1	1	1
cellular_component	GO:0000439	transcription factor TFIIH core complex	0	6	0	0.845652	1	1	1
molecular_function	GO:0008824	cyanate hydratase activity	0	1	0	0.987461	1	1	1
biological_process	GO:0009439	cyanate metabolic process	0	1	0	0.982831	1	1	1
molecular_function	GO:0004409	homoaconitate hydratase activity	0	2	0	0.975077	1	1	1
molecular_function	GO:0050353	trimethyllysine dioxygenase activity	0	1	0	0.987461	1	1	1
biological_process	GO:0045329	carnitine biosynthetic process	0	1	0	0.982831	1	1	1
biological_process	GO:0006884	cell volume homeostasis	0	3	0	0.94936	1	1	1
cellular_component	GO:0005829	cytosol	0	5	0	0.638837	1	1	1
cellular_component	GO:0034715	pICln-Sm protein complex	0	3	0	0.919647	1	1	1
cellular_component	GO:0034709	methylosome	0	3	0	0.919647	1	1	1
molecular_function	GO:0004846	urate oxidase activity	0	1	0	0.987461	1	1	1
biological_process	GO:0006596	polyamine biosynthetic process	0	1	0	0.94936	1	1	1
cellular_component	GO:0045281	succinate dehydrogenase complex	0	1	0	0.972477	1	1	1
molecular_function	GO:1990380	Lys48-specific deubiquitinase activity	0	1	0	0.987461	1	1	1
molecular_function	GO:0030619	U1 snRNA binding	0	1	0	0.987461	1	1	1
molecular_function	GO:0008495	protoheme IX farnesyltransferase activity	0	1	0	0.987461	1	1	1
biological_process	GO:0048034	heme O biosynthetic process	0	1	0	0.982831	1	1	1
molecular_function	GO:0008176	tRNA (guanine-N7-)-methyltransferase activity	0	1	0	0.987461	1	1	1
molecular_function	GO:0004516	nicotinate phosphoribosyltransferase activity	0	1	0	0.987461	1	1	1
biological_process	GO:0019357	nicotinate nucleotide biosynthetic process	0	1	0	0.982831	1	1	1
biological_process	GO:0002143	tRNA wobble position uridine thiolation	0	1	0	0.982831	1	1	1
biological_process	GO:2001256	regulation of store-operated calcium entry	0	1	0	0.982831	1	1	1
molecular_function	GO:0052689	carboxylic ester hydrolase activity	0	2	0	0.757246	1	1	1
biological_process	GO:0006482	protein demethylation	0	2	0	0.965952	1	1	1
cellular_component	GO:0005787	signal peptidase complex	0	2	0	0.945699	1	1	1
biological_process	GO:0006171	cAMP biosynthetic process	0	1	0	0.982831	1	1	1
biological_process	GO:0009190	cyclic nucleotide biosynthetic process	0	1	0	0.982831	1	1	1
molecular_function	GO:0004016	adenylate cyclase activity	0	1	0	0.987461	1	1	1
molecular_function	GO:0016849	phosphorus-oxygen lyase activity	0	1	0	0.987461	1	1	1
molecular_function	GO:0004642	phosphoribosylformylglycinamidine synthase activity	0	2	0	0.975077	1	1	1
molecular_function	GO:0004824	lysine-tRNA ligase activity	0	1	0	0.987461	1	1	1
biological_process	GO:0006430	lysyl-tRNA aminoacylation	0	1	0	0.982831	1	1	1
molecular_function	GO:0004817	cysteine-tRNA ligase activity	0	3	0	0.962846	1	1	1
biological_process	GO:0006423	cysteinyl-tRNA aminoacylation	0	3	0	0.94936	1	1	1
molecular_function	GO:0004342	glucosamine-6-phosphate deaminase activity	0	1	0	0.987461	1	1	1
biological_process	GO:0007030	Golgi organization	0	1	0	0.965952	1	1	1
molecular_function	GO:0004794	L-threonine ammonia-lyase activity	0	1	0	0.987461	1	1	1
molecular_function	GO:0003917	DNA topoisomerase type I (single strand cut, ATP-independent) activity	0	2	0	0.975077	1	1	1
molecular_function	GO:0004163	diphosphomevalonate decarboxylase activity	0	1	0	0.987461	1	1	1
biological_process	GO:0019287	isopentenyl diphosphate biosynthetic process, mevalonate pathway	0	1	0	0.982831	1	1	1
molecular_function	GO:0004462	lactoylglutathione lyase activity	0	2	0	0.975077	1	1	1
cellular_component	GO:1990071	TRAPPII protein complex	0	2	0	0.945699	1	1	1
molecular_function	GO:0003916	DNA topoisomerase activity	0	1	0	0.950767	1	1	1
biological_process	GO:0071816	tail-anchored membrane protein insertion into ER membrane	0	1	0	0.982831	1	1	1
cellular_component	GO:0043529	GET complex	0	1	0	0.972477	1	1	1
molecular_function	GO:0004474	malate synthase activity	0	1	0	0.987461	1	1	1
biological_process	GO:0006097	glyoxylate cycle	0	1	0	0.982831	1	1	1
biological_process	GO:0032220	plasma membrane fusion involved in cytogamy	0	1	0	0.982831	1	1	1
cellular_component	GO:0043332	mating projection tip	0	1	0	0.972477	1	1	1
biological_process	GO:0000001	mitochondrion inheritance	0	2	0	0.965952	1	1	1
molecular_function	GO:0004357	glutamate-cysteine ligase activity	0	1	0	0.987461	1	1	1
molecular_function	GO:0003877	ATP adenylyltransferase activity	0	1	0	0.987461	1	1	1
biological_process	GO:0009117	nucleotide metabolic process	0	1	0	0.712253	0.563441	1	1
molecular_function	GO:0005528	FK506 binding	0	1	0	0.987461	1	1	1
biological_process	GO:0018208	peptidyl-proline modification	0	1	0	0.731722	1	1	1
biological_process	GO:0000412	histone peptidyl-prolyl isomerization	0	1	0	0.982831	1	1	1
biological_process	GO:0030041	actin filament polymerization	0	1	0	0.731722	1	1	1
molecular_function	GO:0004655	porphobilinogen synthase activity	0	2	0	0.975077	1	1	1
molecular_function	GO:0015103	inorganic anion transmembrane transporter activity	0	1	0	0.757246	1	1	1
molecular_function	GO:0050385	ureidoglycolate lyase activity	0	1	0	0.987461	1	1	1
molecular_function	GO:0004037	allantoicase activity	0	1	0	0.987461	1	1	1
molecular_function	GO:0004848	ureidoglycolate hydrolase activity	0	1	0	0.987461	1	1	1
molecular_function	GO:0003756	protein disulfide isomerase activity	0	1	0	0.987461	1	1	1
molecular_function	GO:0004020	adenylylsulfate kinase activity	0	2	0	0.975077	1	1	1
molecular_function	GO:0004781	sulfate adenylyltransferase (ATP) activity	0	1	0	0.987461	1	1	1
biological_process	GO:0000096	sulfur amino acid metabolic process	0	1	0	0.958808	0.280894	1	1
molecular_function	GO:0004631	phosphomevalonate kinase activity	0	1	0	0.987461	1	1	1
biological_process	GO:0006783	heme biosynthetic process	0	1	0	0.901251	1	1	1
molecular_function	GO:0004417	hydroxyethylthiazole kinase activity	0	4	0	0.950767	1	1	1
molecular_function	GO:0004789	thiamine-phosphate diphosphorylase activity	0	4	0	0.950767	1	1	1
biological_process	GO:0000737	DNA catabolic process, endonucleolytic	0	1	0	0.982831	1	1	1
molecular_function	GO:0004014	adenosylmethionine decarboxylase activity	0	2	0	0.975077	1	1	1
biological_process	GO:0008295	spermidine biosynthetic process	0	2	0	0.965952	1	1	1
biological_process	GO:0006597	spermine biosynthetic process	0	2	0	0.965952	1	1	1
biological_process	GO:0009712	catechol-containing compound metabolic process	0	2	0	0.965952	1	1	1
molecular_function	GO:0018576	catechol 1,2-dioxygenase activity	0	2	0	0.975077	1	1	1
biological_process	GO:0034968	histone lysine methylation	0	2	0	0.917014	1	1	1
cellular_component	GO:0089701	U2AF complex	0	1	0	0.972477	1	1	1
molecular_function	GO:0004004	RNA helicase activity	0	1	0	NA	NA	NA	NA
molecular_function	GO:0008479	queuine tRNA-ribosyltransferase activity	0	2	0	0.975077	1	1	1
cellular_component	GO:0030173	integral component of Golgi membrane	0	5	0	0.869642	1	1	1
molecular_function	GO:0008863	formate dehydrogenase (NAD+) activity	0	1	0	0.987461	1	1	1
molecular_function	GO:0008073	ornithine decarboxylase inhibitor activity	0	1	0	0.987461	1	1	1
biological_process	GO:0034755	iron ion transmembrane transport	0	1	0	0.94936	1	1	1
molecular_function	GO:0004888	transmembrane signaling receptor activity	0	1	0	1	1.19404e-10	1	0
biological_process	GO:0007166	cell surface receptor signaling pathway	0	1	0	0.933048	1	1	1
molecular_function	GO:0004197	cysteine-type endopeptidase activity	0	1	0	0.962846	1	1	1
biological_process	GO:0000462	maturation of SSU-rRNA from tricistronic rRNA transcript (SSU-rRNA, 5.8S rRNA, LSU-rRNA)	0	1	0	0.982831	1	1	1
molecular_function	GO:0030515	snoRNA binding	0	1	0	0.987461	1	1	1
molecular_function	GO:0004332	fructose-bisphosphate aldolase activity	0	1	0	0.987461	1	1	1
cellular_component	GO:0030127	COPII vesicle coat	0	7	0	0.822313	1	1	1
molecular_function	GO:0004114	3',5'-cyclic-nucleotide phosphodiesterase activity	0	1	0	0.975077	1	1	1
biological_process	GO:0009063	cellular amino acid catabolic process	0	3	0	0.719106	1	1	1
cellular_component	GO:0005938	cell cortex	0	1	0	0.621124	1	1	1
biological_process	GO:0032065	maintenance of protein location in cell cortex	0	1	0	0.982831	1	1	1
molecular_function	GO:0004055	argininosuccinate synthase activity	0	2	0	0.975077	1	1	1
cellular_component	GO:0005760	gamma DNA polymerase complex	0	1	0	0.972477	1	1	1
molecular_function	GO:0035312	5'-3' exodeoxyribonuclease activity	0	1	0	0.950767	1	1	1
molecular_function	GO:0008061	chitin binding	0	3	0	0.962846	1	1	1
biological_process	GO:0018293	protein-FAD linkage	0	1	0	0.982831	1	1	1
biological_process	GO:0032979	protein insertion into mitochondrial inner membrane from matrix	0	2	0	0.965952	1	1	1
biological_process	GO:0007033	vacuole organization	0	1	0	0.933048	1	1	1
cellular_component	GO:0005688	U6 snRNP	0	1	0	0.972477	1	1	1
biological_process	GO:1901137	carbohydrate derivative biosynthetic process	0	1	0	0.941066	0.159601	1	1
molecular_function	GO:0004360	glutamine-fructose-6-phosphate transaminase (isomerizing) activity	0	1	0	0.987461	1	1	1
biological_process	GO:0045002	double-strand break repair via single-strand annealing	0	1	0	0.982831	1	1	1
biological_process	GO:0000730	DNA recombinase assembly	0	1	0	0.982831	1	1	1
molecular_function	GO:0003873	6-phosphofructo-2-kinase activity	0	1	0	0.987461	1	1	1
biological_process	GO:0006003	fructose 2,6-bisphosphate metabolic process	0	1	0	0.982831	1	1	1
biological_process	GO:0006000	fructose metabolic process	0	1	0	0.982831	1	1	1
biological_process	GO:0045721	negative regulation of gluconeogenesis	0	1	0	0.982831	1	1	1
molecular_function	GO:0050113	inositol oxygenase activity	0	1	0	0.987461	1	1	1
biological_process	GO:0019310	inositol catabolic process	0	1	0	0.982831	1	1	1
molecular_function	GO:0004814	arginine-tRNA ligase activity	0	1	0	0.987461	1	1	1
biological_process	GO:0006420	arginyl-tRNA aminoacylation	0	1	0	0.982831	1	1	1
molecular_function	GO:0004729	oxygen-dependent protoporphyrinogen oxidase activity	0	1	0	0.987461	1	1	1
molecular_function	GO:0008678	2-deoxy-D-gluconate 3-dehydrogenase activity	0	1	0	0.987461	1	1	1
molecular_function	GO:0008514	organic anion transmembrane transporter activity	0	1	0	0.975077	1	1	1
molecular_function	GO:0004412	homoserine dehydrogenase activity	0	1	0	0.987461	1	1	1
molecular_function	GO:0004719	protein-L-isoaspartate (D-aspartate) O-methyltransferase activity	0	2	0	0.975077	1	1	1
molecular_function	GO:0004149	dihydrolipoyllysine-residue succinyltransferase activity	0	2	0	0.975077	1	1	1
cellular_component	GO:0045252	oxoglutarate dehydrogenase complex	0	2	0	0.945699	1	1	1
biological_process	GO:0042149	cellular response to glucose starvation	0	1	0	0.982831	1	1	1
biological_process	GO:0015689	molybdate ion transport	0	1	0	0.982831	1	1	1
molecular_function	GO:0015098	molybdate ion transmembrane transporter activity	0	1	0	0.987461	1	1	1
biological_process	GO:0030261	chromosome condensation	0	2	0	0.917014	1	1	1
molecular_function	GO:0004799	thymidylate synthase activity	0	1	0	0.987461	1	1	1
biological_process	GO:0006231	dTMP biosynthetic process	0	1	0	0.982831	1	1	1
molecular_function	GO:0003980	UDP-glucose:glycoprotein glucosyltransferase activity	0	2	0	0.975077	1	1	1
biological_process	GO:0009820	alkaloid metabolic process	0	1	0	0.982831	1	1	1
biological_process	GO:0016973	poly(A)+ mRNA export from nucleus	0	1	0	0.982831	1	1	1
biological_process	GO:0000045	autophagosome assembly	0	1	0	0.982831	1	1	1
molecular_function	GO:0004820	glycine-tRNA ligase activity	0	1	0	0.987461	1	1	1
biological_process	GO:0006426	glycyl-tRNA aminoacylation	0	1	0	0.982831	1	1	1
molecular_function	GO:0004807	triose-phosphate isomerase activity	0	1	0	0.987461	1	1	1
cellular_component	GO:0019774	proteasome core complex, beta-subunit complex	0	1	0	0.972477	1	1	1
molecular_function	GO:0004801	transaldolase activity	0	2	0	0.975077	1	1	1
cellular_component	GO:1990316	Atg1/ULK1 kinase complex	0	2	0	0.945699	1	1	1
molecular_function	GO:0004560	alpha-L-fucosidase activity	0	1	0	0.987461	1	1	1
cellular_component	GO:0033178	proton-transporting two-sector ATPase complex, catalytic domain	0	2	0	0.603895	1	1	1
molecular_function	GO:0019948	SUMO activating enzyme activity	0	2	0	0.975077	1	1	1
molecular_function	GO:0000334	3-hydroxyanthranilate 3,4-dioxygenase activity	0	1	0	0.987461	1	1	1
molecular_function	GO:0004520	endodeoxyribonuclease activity	0	2	0	0.892581	1	1	1
molecular_function	GO:0043142	single-stranded DNA helicase activity	0	4	0	NA	NA	NA	NA
biological_process	GO:0033567	DNA replication, Okazaki fragment processing	0	4	0	0.933048	1	1	1
molecular_function	GO:0004694	eukaryotic translation initiation factor 2alpha kinase activity	0	1	0	0.987461	1	1	1
biological_process	GO:0010998	regulation of translational initiation by eIF2 alpha phosphorylation	0	1	0	0.982831	1	1	1
molecular_function	GO:0000293	ferric-chelate reductase activity	0	1	0	0.987461	1	1	1
biological_process	GO:0009052	pentose-phosphate shunt, non-oxidative branch	0	4	0	0.933048	1	1	1
molecular_function	GO:0004751	ribose-5-phosphate isomerase activity	0	4	0	0.950767	1	1	1
molecular_function	GO:0003855	3-dehydroquinate dehydratase activity	0	1	0	0.987461	1	1	1
molecular_function	GO:0003866	3-phosphoshikimate 1-carboxyvinyltransferase activity	0	1	0	0.987461	1	1	1
molecular_function	GO:0004765	shikimate kinase activity	0	1	0	0.987461	1	1	1
molecular_function	GO:0003856	3-dehydroquinate synthase activity	0	1	0	0.987461	1	1	1
molecular_function	GO:0004764	shikimate 3-dehydrogenase (NADP+) activity	0	1	0	0.987461	1	1	1
molecular_function	GO:0016670	oxidoreductase activity, acting on a sulfur group of donors, oxygen as acceptor	0	1	0	0.950767	1	1	1
molecular_function	GO:0001735	prenylcysteine oxidase activity	0	1	0	0.987461	1	1	1
biological_process	GO:0030328	prenylcysteine catabolic process	0	1	0	0.982831	1	1	1
molecular_function	GO:0003991	acetylglutamate kinase activity	0	1	0	0.987461	1	1	1
cellular_component	GO:0000811	GINS complex	0	1	0	0.972477	1	1	1
molecular_function	GO:0015923	mannosidase activity	0	1	0	0.870304	1	1	1
biological_process	GO:0006013	mannose metabolic process	0	1	0	0.982831	1	1	1
molecular_function	GO:0046975	histone methyltransferase activity (H3-K36 specific)	0	1	0	0.987461	1	1	1
biological_process	GO:0010452	histone H3-K36 methylation	0	1	0	0.982831	1	1	1
biological_process	GO:0006354	DNA-templated transcription, elongation	0	1	0	0.855549	1	1	1
biological_process	GO:0015074	DNA integration	0	5	0	0.917014	1	1	1
molecular_function	GO:0004638	phosphoribosylaminoimidazole carboxylase activity	0	5	0	0.938838	1	1	1
biological_process	GO:0046080	dUTP metabolic process	0	2	0	0.965952	1	1	1
molecular_function	GO:0004170	dUTP diphosphatase activity	0	2	0	0.975077	1	1	1
biological_process	GO:0000184	nuclear-transcribed mRNA catabolic process, nonsense-mediated decay	0	2	0	0.965952	1	1	1

### Sheet: polyH
GO domain	GO ID	GO term	polyH protein	total number	number / total	raw p-value under-representation	raw p-value over-representation	FWER under-representation	FWER over-representation	Gene Name
molecular_function	GO:0005515	protein binding	20	1132	0.0176678	0.948258	0.0791461	1	1	AcW1_000155-T1	AcW1_000155-T2	AcW1_000928-T1	AcW1_001366-T1	AcW1_001435-T1	AcW1_001502-T1	AcW1_002604-T1	AcW1_004344-T1	AcW1_004812-T1	AcW1_006726-T4	AcW1_007416-T1	AcW1_007645-T1	AcW1_008498-T1	AcW1_008498-T2	AcW1_008780-T1	AcW1_008780-T2	AcW1_009272-T1	AcW1_009321-T1	AcW1_009772-T1	AcW1_009857-T1
biological_process	GO:0055085	transmembrane transport	19	434	0.0437788	0.998306	0.00407008	1	0.509	AcW1_000765-T1	AcW1_000765-T2	AcW1_003291-T1	AcW1_003291-T2	AcW1_003291-T3	AcW1_003709-T1	AcW1_003984-T1	AcW1_003984-T2	AcW1_003984-T3	AcW1_003984-T4	AcW1_006297-T1	AcW1_006803-T1	AcW1_006803-T2	AcW1_006978-T1	AcW1_006978-T2	AcW1_008097-T1	AcW1_008316-T1	AcW1_008316-T2	AcW1_008316-T3
cellular_component	GO:0016021	integral component of membrane	15	559	0.0268336	0.920152	0.141354	1	1	AcW1_000765-T1	AcW1_000765-T2	AcW1_003709-T1	AcW1_003984-T1	AcW1_003984-T2	AcW1_003984-T3	AcW1_003984-T4	AcW1_006256-T1	AcW1_006297-T1	AcW1_006803-T1	AcW1_006803-T2	AcW1_006978-T1	AcW1_007529-T1	AcW1_008097-T1	AcW1_008627-T1
molecular_function	GO:0005524	ATP binding	14	737	0.0189959	0.638593	0.473777	1	1	AcW1_000284-T1	AcW1_001022-T1	AcW1_004344-T1	AcW1_004727-T1	AcW1_004727-T2	AcW1_004727-T4	AcW1_005775-T1	AcW1_006256-T1	AcW1_007137-T1	AcW1_007199-T1	AcW1_007199-T4	AcW1_007529-T1	AcW1_009256-T1	AcW1_009772-T1
molecular_function	GO:0003677	DNA binding	13	323	0.0402477	0.999284	0.00195955	1	0.315	AcW1_002495-T1	AcW1_006576-T1	AcW1_006576-T2	AcW1_006576-T3	AcW1_006576-T4	AcW1_006576-T5	AcW1_007315-T1	AcW1_008498-T1	AcW1_008498-T2	AcW1_009239-T1	AcW1_010354-T1	AcW1_010359-T1	AcW1_010359-T2
biological_process	GO:0006355	regulation of transcription, DNA-templated	12	206	0.0582524	0.999982	7.10787e-05	1	0.008	AcW1_002495-T1	AcW1_004159-T1	AcW1_006476-T1	AcW1_006923-T1	AcW1_007315-T1	AcW1_007951-T1	AcW1_008498-T1	AcW1_008498-T2	AcW1_009087-T1	AcW1_009239-T1	AcW1_010256-T1	AcW1_010256-T2
cellular_component	GO:0016020	membrane	10	297	0.03367	0.986231	0.02933	1	0.878	AcW1_000652-T1	AcW1_003291-T1	AcW1_003291-T2	AcW1_003291-T3	AcW1_003782-T2	AcW1_006978-T1	AcW1_006978-T2	AcW1_008316-T1	AcW1_008316-T2	AcW1_008316-T3
molecular_function	GO:0046872	metal ion binding	10	206	0.0485437	0.991166	0.0164929	1	0.87	AcW1_001457-T1	AcW1_005183-T1	AcW1_006256-T1	AcW1_007741-T1	AcW1_007741-T3	AcW1_007897-T1	AcW1_007897-T2	AcW1_009545-T1	AcW1_009545-T2	AcW1_009545-T3
molecular_function	GO:0003676	nucleic acid binding	9	418	0.0215311	0.98751	0.0224229	1	1	AcW1_001756-T1	AcW1_004997-T1	AcW1_004997-T2	AcW1_005183-T1	AcW1_006743-T1	AcW1_006743-T2	AcW1_007392-T1	AcW1_007741-T1	AcW1_007741-T3
molecular_function	GO:0008270	zinc ion binding	9	436	0.0206422	0.731734	0.396686	1	1	AcW1_002495-T1	AcW1_006743-T1	AcW1_006743-T2	AcW1_006923-T1	AcW1_007645-T1	AcW1_007951-T1	AcW1_008498-T1	AcW1_008498-T2	AcW1_009857-T1
molecular_function	GO:0004672	protein kinase activity	9	267	0.0337079	0.97007	0.066695	1	1	AcW1_000284-T1	AcW1_001022-T1	AcW1_004344-T1	AcW1_005775-T1	AcW1_007137-T1	AcW1_007199-T1	AcW1_007199-T4	AcW1_009256-T1	AcW1_009772-T1
biological_process	GO:0006468	protein phosphorylation	9	267	0.0337079	0.980434	0.0452452	1	1	AcW1_000284-T1	AcW1_001022-T1	AcW1_004344-T1	AcW1_005775-T1	AcW1_007137-T1	AcW1_007199-T1	AcW1_007199-T4	AcW1_009256-T1	AcW1_009772-T1
biological_process	GO:0030001	metal ion transport	8	27	0.296296	1	1.78642e-07	1	0	AcW1_003291-T1	AcW1_003291-T2	AcW1_003291-T3	AcW1_006978-T1	AcW1_006978-T2	AcW1_008316-T1	AcW1_008316-T2	AcW1_008316-T3
molecular_function	GO:0046873	metal ion transmembrane transporter activity	8	20	0.4	1	1.43816e-06	1	0	AcW1_003291-T1	AcW1_003291-T2	AcW1_003291-T3	AcW1_006978-T1	AcW1_006978-T2	AcW1_008316-T1	AcW1_008316-T2	AcW1_008316-T3
biological_process	GO:0055114	obsolete oxidation-reduction process	7	703	0.00995733	NA	NA	NA	NA	AcW1_002746-T1	AcW1_002806-T1	AcW1_003597-T1	AcW1_004041-T1	AcW1_005272-T2	AcW1_005272-T3	AcW1_007265-T1
cellular_component	GO:0005634	nucleus	7	334	0.0209581	0.828928	0.274594	1	1	AcW1_002495-T1	AcW1_004812-T1	AcW1_006476-T1	AcW1_006743-T1	AcW1_007951-T1	AcW1_008498-T1	AcW1_008498-T2
molecular_function	GO:0046983	protein dimerization activity	7	33	0.212121	0.999965	0.000254955	1	0.043	AcW1_001842-T1	AcW1_001879-T1	AcW1_006576-T1	AcW1_006576-T2	AcW1_006576-T3	AcW1_006576-T4	AcW1_006576-T5
molecular_function	GO:0016491	oxidoreductase activity	5	487	0.0102669	0.0137282	0.994621	0.169	1	AcW1_002746-T1	AcW1_002806-T1	AcW1_003597-T1	AcW1_004041-T1	AcW1_007265-T1
biological_process	GO:0006812	cation transport	5	40	0.125	1	1.90866e-07	1	0	AcW1_000765-T1	AcW1_000765-T2	AcW1_003709-T1	AcW1_006803-T1	AcW1_006803-T2
molecular_function	GO:0008324	cation transmembrane transporter activity	5	22	0.227273	1	7.30709e-08	1	0	AcW1_000765-T1	AcW1_000765-T2	AcW1_003709-T1	AcW1_006803-T1	AcW1_006803-T2
biological_process	GO:0032324	molybdopterin cofactor biosynthetic process	5	5	1	1	2.65275e-09	1	0	AcW1_004752-T1	AcW1_004752-T2	AcW1_004752-T3	AcW1_004752-T4	AcW1_004752-T5
molecular_function	GO:0000981	DNA-binding transcription factor activity, RNA polymerase II-specific	4	96	0.0416667	0.966265	0.105398	1	1	AcW1_002495-T1	AcW1_007951-T1	AcW1_008498-T1	AcW1_008498-T2
molecular_function	GO:0043565	sequence-specific DNA binding	4	50	0.08	0.993681	0.0300405	1	1	AcW1_004159-T1	AcW1_006476-T1	AcW1_006923-T1	AcW1_009239-T1
molecular_function	GO:0003700	DNA-binding transcription factor activity	4	54	0.0740741	0.99838	0.00601044	1	0.553	AcW1_004159-T1	AcW1_006476-T1	AcW1_006923-T1	AcW1_009087-T1
molecular_function	GO:0005509	calcium ion binding	4	54	0.0740741	0.997167	0.0163218	1	0.869	AcW1_002604-T1	AcW1_005948-T1	AcW1_005948-T2	AcW1_005948-T3
molecular_function	GO:0000166	nucleotide binding	4	230	0.0173913	0.266736	0.806598	1	1	AcW1_004997-T1	AcW1_004997-T2	AcW1_006256-T1	AcW1_007392-T1
biological_process	GO:0006629	lipid metabolic process	4	44	0.0909091	0.714975	0.482063	1	1	AcW1_002604-T1	AcW1_005272-T1	AcW1_005272-T2	AcW1_005272-T3
biological_process	GO:0006777	Mo-molybdopterin cofactor biosynthetic process	4	6	0.666667	1	2.05215e-06	1	0.001	AcW1_004752-T1	AcW1_004752-T3	AcW1_004752-T4	AcW1_004752-T5
molecular_function	GO:0005488	binding	3	204	0.0147059	0.915006	0.119686	1	1	AcW1_001366-T1	AcW1_004812-T1	AcW1_005458-T1
molecular_function	GO:0016787	hydrolase activity	3	195	0.0153846	0.0203969	0.990296	0.224	1	AcW1_005566-T1	AcW1_005566-T3	AcW1_005566-T4
biological_process	GO:0006457	protein folding	3	57	0.0526316	0.966942	0.122481	1	1	AcW1_004727-T1	AcW1_004727-T2	AcW1_004727-T4
molecular_function	GO:0051082	unfolded protein binding	3	33	0.0909091	0.997174	0.0214984	1	1	AcW1_004727-T1	AcW1_004727-T2	AcW1_004727-T4
biological_process	GO:0006351	transcription, DNA-templated	3	128	0.0234375	0.999087	0.0025692	1	0.369	AcW1_002495-T1	AcW1_008498-T1	AcW1_008498-T2
biological_process	GO:0006310	DNA recombination	3	19	0.157895	0.997388	0.0204799	1	0.998	AcW1_010354-T1	AcW1_010359-T1	AcW1_010359-T2
biological_process	GO:0007165	signal transduction	3	78	0.0384615	0.922898	0.158656	1	1	AcW1_001819-T1	AcW1_002604-T1	AcW1_007416-T1
molecular_function	GO:0001104	transcription coregulator activity	3	24	0.125	NA	NA	NA	NA	AcW1_004109-T1	AcW1_004109-T2	AcW1_004109-T3
cellular_component	GO:0016592	mediator complex	3	26	0.115385	0.998691	0.0127067	1	0.483	AcW1_004109-T1	AcW1_004109-T2	AcW1_004109-T3
biological_process	GO:0006357	regulation of transcription by RNA polymerase II	3	25	0.12	0.997989	0.0169969	1	0.88	AcW1_004109-T1	AcW1_004109-T2	AcW1_004109-T3
biological_process	GO:0009166	nucleotide catabolic process	3	7	0.428571	0.999984	0.000570853	1	0.11	AcW1_005566-T1	AcW1_005566-T3	AcW1_005566-T4
biological_process	GO:0015074	DNA integration	3	5	0.6	0.999999	7.19714e-05	1	0.013	AcW1_010354-T1	AcW1_010359-T1	AcW1_010359-T2
molecular_function	GO:0003824	catalytic activity	2	517	0.00386847	5.86887e-07	1	0	1	AcW1_001457-T1	AcW1_006415-T1
molecular_function	GO:0050660	flavin adenine dinucleotide binding	2	65	0.0307692	0.72664	0.546651	1	1	AcW1_004041-T1	AcW1_007265-T1
biological_process	GO:0006810	transport	2	128	0.015625	0.961422	0.0651931	1	1	AcW1_003782-T2	AcW1_007529-T1
molecular_function	GO:0003924	GTPase activity	2	82	0.0243902	0.813173	0.441675	1	1	AcW1_001819-T1	AcW1_007320-T1
molecular_function	GO:0005215	transporter activity	2	83	0.0240964	0.999937	0.00020623	1	0.039	AcW1_003782-T2	AcW1_007529-T1
molecular_function	GO:0005089	guanyl-nucleotide exchange factor activity	2	20	0.1	NA	NA	NA	NA	AcW1_004976-T1	AcW1_006427-T1
biological_process	GO:0035556	intracellular signal transduction	2	22	0.0909091	0.923879	0.176185	1	1	AcW1_002604-T1	AcW1_006427-T1
biological_process	GO:0035023	regulation of Rho protein signal transduction	2	19	0.105263	0.99429	0.0529096	1	1	AcW1_004976-T1	AcW1_006427-T1
molecular_function	GO:0035091	phosphatidylinositol binding	2	22	0.0909091	0.987533	0.0856985	1	1	AcW1_000969-T1	AcW1_000969-T2
molecular_function	GO:0016717	oxidoreductase activity, acting on paired donors, with oxidation of a pair of donors resulting in the reduction of molecular oxygen to two molecules of water	2	5	0.4	0.999887	0.00468698	1	0.516	AcW1_005272-T2	AcW1_005272-T3
molecular_function	GO:0008440	inositol-1,4,5-trisphosphate 3-kinase activity	2	4	0.5	0.999977	0.00192012	1	0.315	AcW1_004576-T1	AcW1_004576-T2
biological_process	GO:0008152	metabolic process	1	326	0.00306748	0.0297799	0.982648	0.476	1	AcW1_001457-T1
molecular_function	GO:0016791	phosphatase activity	1	38	0.0263158	0.609024	0.744808	1	1	AcW1_000153-T1
molecular_function	GO:0004725	protein tyrosine phosphatase activity	1	22	0.0454545	0.94023	0.332592	1	1	AcW1_000153-T1
biological_process	GO:0016311	dephosphorylation	1	24	0.0416667	0.777749	0.593834	1	1	AcW1_000153-T1
molecular_function	GO:0004499	N,N-dimethylaniline monooxygenase activity	1	6	0.166667	0.995313	0.10429	1	1	AcW1_007265-T1
molecular_function	GO:0050661	NADP binding	1	22	0.0454545	0.94023	0.332592	1	1	AcW1_007265-T1
molecular_function	GO:0016788	hydrolase activity, acting on ester bonds	1	28	0.0357143	0.520548	0.672786	1	1	AcW1_001756-T1
molecular_function	GO:0030145	manganese ion binding	1	10	0.1	0.986592	0.16775	1	1	AcW1_001457-T1
cellular_component	GO:0005737	cytoplasm	1	168	0.00595238	0.0102359	0.997559	0.046	1	AcW1_001457-T1
biological_process	GO:0006508	proteolysis	1	194	0.00515464	0.0227887	0.996738	0.381	1	AcW1_007348-T1
molecular_function	GO:0005096	GTPase activator activity	1	11	0.0909091	0.985637	0.0681002	1	1	AcW1_002178-T1
biological_process	GO:0006338	chromatin remodeling	1	15	0.0666667	0.941947	0.329185	1	1	AcW1_002548-T1
molecular_function	GO:0004674	protein serine/threonine kinase activity	1	32	0.03125	0.855015	0.493818	1	1	AcW1_004344-T1
molecular_function	GO:0016887	ATP hydrolysis activity	1	75	0.0133333	0.347743	0.851216	1	1	AcW1_007529-T1
molecular_function	GO:0004190	aspartic-type endopeptidase activity	1	65	0.0153846	0.668305	0.698436	1	1	AcW1_007348-T1
biological_process	GO:0006470	protein dephosphorylation	1	28	0.0357143	0.889145	0.439846	1	1	AcW1_000153-T1
molecular_function	GO:0016757	glycosyltransferase activity	1	22	0.0454545	0.666714	0.608692	1	1	AcW1_000960-T1
biological_process	GO:0007186	G protein-coupled receptor signaling pathway	1	38	0.0263158	0.828181	0.532431	1	1	AcW1_001819-T1
molecular_function	GO:0004871	obsolete signal transducer activity	1	28	0.0357143	NA	NA	NA	NA	AcW1_001819-T1
molecular_function	GO:0019001	guanyl nucleotide binding	1	23	0.0434783	0.157654	0.964265	0.984	1	AcW1_001819-T1
molecular_function	GO:0031683	G-protein beta/gamma-subunit complex binding	1	23	0.0434783	0.935296	0.344768	1	1	AcW1_001819-T1
molecular_function	GO:0003723	RNA binding	1	141	0.0070922	0.230316	0.914186	1	1	AcW1_007392-T1
biological_process	GO:0006464	cellular protein modification process	1	20	0.05	0.868488	0.207607	1	1	AcW1_004329-T1
molecular_function	GO:0008081	phosphoric diester hydrolase activity	1	12	0.0833333	0.945027	0.320191	1	1	AcW1_002604-T1
biological_process	GO:0006281	DNA repair	1	102	0.00980392	0.240324	0.937544	1	1	AcW1_006914-T1
molecular_function	GO:0016614	oxidoreductase activity, acting on CH-OH group of donors	1	29	0.0344828	0.521834	0.803273	1	1	AcW1_004041-T1
molecular_function	GO:0030170	pyridoxal phosphate binding	1	49	0.0204082	0.776369	0.594461	1	1	AcW1_006415-T1
molecular_function	GO:0008483	transaminase activity	1	7	0.142857	0.97414	0.22675	1	1	AcW1_006415-T1
molecular_function	GO:0015095	magnesium ion transmembrane transporter activity	1	8	0.125	0.991457	0.136598	1	1	AcW1_008627-T1
biological_process	GO:0015693	magnesium ion transport	1	8	0.125	0.990036	0.147413	1	1	AcW1_008627-T1
molecular_function	GO:0000287	magnesium ion binding	1	50	0.02	0.769633	0.601892	1	1	AcW1_006256-T1
cellular_component	GO:0000228	nuclear chromosome	1	4	0.25	0.958951	0.282477	1	1	AcW1_002548-T1
biological_process	GO:0006486	protein glycosylation	1	11	0.0909091	0.913907	0.393088	1	1	AcW1_000652-T1
molecular_function	GO:0008378	galactosyltransferase activity	1	1	1	1	0.0181818	1	0.997	AcW1_000652-T1
molecular_function	GO:0016151	nickel cation binding	1	6	0.166667	0.995313	0.10429	1	1	AcW1_007320-T1
biological_process	GO:0006807	nitrogen compound metabolic process	1	16	0.0625	0.745279	0.329835	1	1	AcW1_007320-T1
molecular_function	GO:0005543	phospholipid binding	1	3	0.333333	0.998265	0.0151711	1	0.839	AcW1_009321-T1
molecular_function	GO:0003779	actin binding	1	23	0.0434783	0.925037	0.368465	1	1	AcW1_005458-T1
molecular_function	GO:0005507	copper ion binding	1	21	0.047619	0.945027	0.320191	1	1	AcW1_002746-T1
biological_process	GO:0016573	histone acetylation	1	10	0.1	0.981165	0.196969	1	1	AcW1_004812-T1
molecular_function	GO:0003729	mRNA binding	1	7	0.142857	0.993516	0.120591	1	1	AcW1_003121-T1
molecular_function	GO:0016813	hydrolase activity, acting on carbon-nitrogen (but not peptide) bonds, in linear amidines	1	4	0.25	0.996838	0.0876894	1	1	AcW1_007897-T1
biological_process	GO:0031929	TOR signaling	1	2	0.5	0.999616	0.0390587	1	1	AcW1_001366-T1
cellular_component	GO:0031931	TORC1 complex	1	1	1	1	0.0192661	1	0.841	AcW1_001366-T1
molecular_function	GO:0004619	phosphoglycerate mutase activity	1	1	1	1	0.0181818	1	0.997	AcW1_001457-T1
biological_process	GO:0006007	glucose catabolic process	1	1	1	1	0.0197216	1	0.998	AcW1_001457-T1
molecular_function	GO:0004519	endonuclease activity	1	8	0.125	0.756123	0.61635	1	1	AcW1_001756-T1
biological_process	GO:0006308	DNA catabolic process	1	1	1	0.999616	0.0390587	1	1	AcW1_001756-T1
biological_process	GO:0007015	actin filament organization	1	11	0.0909091	0.919799	0.380808	1	1	AcW1_005458-T1
biological_process	GO:0007049	cell cycle	1	13	0.0769231	0.515568	0.807764	1	1	AcW1_005458-T1
biological_process	GO:0043547	positive regulation of GTPase activity	1	2	0.5	0.999616	0.0390587	1	1	AcW1_002178-T1
biological_process	GO:0051056	regulation of small GTPase mediated signal transduction	1	1	1	0.998251	0.0153913	1	0.852	AcW1_002178-T1
molecular_function	GO:0004518	nuclease activity	1	25	0.04	0.765877	0.501684	1	1	AcW1_006914-T1
molecular_function	GO:0004012	ATPase-coupled intramembrane lipid transporter activity	1	7	0.142857	NA	NA	NA	NA	AcW1_006256-T1
biological_process	GO:0015914	phospholipid transport	1	7	0.142857	0.99243	0.130232	1	1	AcW1_006256-T1
molecular_function	GO:0004435	phosphatidylinositol phospholipase C activity	1	1	1	1	0.0181818	1	0.997	AcW1_002604-T1
molecular_function	GO:0008641	ubiquitin-like modifier activating enzyme activity	1	32	0.03125	0.885675	0.444906	1	1	AcW1_004329-T1
molecular_function	GO:0019211	phosphatase activator activity	1	5	0.2	0.996838	0.0876894	1	1	AcW1_002747-T1
cellular_component	GO:0005849	mRNA cleavage factor complex	1	1	1	0.996506	0.0927712	1	0.999	AcW1_003121-T1
biological_process	GO:0006378	mRNA polyadenylation	1	5	0.2	0.996301	0.0948367	1	1	AcW1_003121-T1
molecular_function	GO:0016301	kinase activity	1	29	0.0344828	0.987858	0.0276565	1	1	AcW1_004812-T1
cellular_component	GO:0000123	histone acetyltransferase complex	1	4	0.25	0.985212	0.177122	1	1	AcW1_004812-T1
molecular_function	GO:0017048	small GTPase binding	1	5	0.2	NA	NA	NA	NA	AcW1_005458-T1
biological_process	GO:0030036	actin cytoskeleton organization	1	6	0.166667	0.876142	0.461872	1	1	AcW1_005458-T1
biological_process	GO:0016043	cellular component organization	1	2	0.5	0.171926	0.929792	0.992	1	AcW1_005458-T1
molecular_function	GO:0019888	protein phosphatase regulator activity	1	6	0.166667	0.993516	0.120591	1	1	AcW1_006726-T4
cellular_component	GO:0000159	protein phosphatase type 2A complex	1	5	0.2	0.996506	0.0927712	1	0.999	AcW1_006726-T4
cellular_component	GO:0005741	mitochondrial outer membrane	1	5	0.2	0.963339	0.268276	1	1	AcW1_008238-T1
biological_process	GO:0071577	zinc ion transmembrane transport	1	1	1	1	0.0197216	1	0.998	AcW1_006978-T1
molecular_function	GO:0005385	zinc ion transmembrane transporter activity	1	1	1	1	0.0181818	1	0.997	AcW1_006978-T1
cellular_component	GO:0031588	nucleotide-activated protein kinase complex	1	1	1	1	0.0192661	1	0.841	AcW1_007416-T1
biological_process	GO:0045859	regulation of protein kinase activity	1	1	1	0.987352	0.164259	1	1	AcW1_007416-T1
biological_process	GO:0006729	tetrahydrobiopterin biosynthetic process	1	1	1	1	0.0197216	1	0.998	AcW1_008402-T1
molecular_function	GO:0008124	4-alpha-hydroxytetrahydrobiopterin dehydratase activity	1	1	1	1	0.0181818	1	0.997	AcW1_008402-T1
cellular_component	GO:0005938	cell cortex	1	1	1	0.958951	0.282477	1	1	AcW1_009321-T1
biological_process	GO:0032065	maintenance of protein location in cell cortex	1	1	1	1	0.0197216	1	0.998	AcW1_009321-T1
biological_process	GO:0006471	protein ADP-ribosylation	0	2	0	0.960941	1	1	1
molecular_function	GO:0003950	NAD+ ADP-ribosyltransferase activity	0	5	0	0.912311	1	1	1
molecular_function	GO:0004733	pyridoxamine-phosphate oxidase activity	0	2	0	0.963964	1	1	1
molecular_function	GO:0010181	FMN binding	0	38	0	0.496925	1	1	1
biological_process	GO:0007264	small GTPase mediated signal transduction	0	69	0	0.879914	0.293764	1	1
molecular_function	GO:0005525	GTP binding	0	159	0	0.0520998	1	0.586	1
molecular_function	GO:0016620	oxidoreductase activity, acting on the aldehyde or oxo group of donors, NAD or NADP as acceptor	0	29	0	0.565425	1	1	1
molecular_function	GO:0008080	N-acetyltransferase activity	0	51	0	0.356277	1	1	1
biological_process	GO:0006886	intracellular protein transport	0	79	0	0.0885488	1	0.889	1
molecular_function	GO:0008536	small GTPase binding	0	10	0	NA	NA	NA	NA
molecular_function	GO:0020037	heme binding	0	153	0	0.0583251	1	0.674	1
molecular_function	GO:0050464	nitrate reductase (NADPH) activity	0	1	0	0.981818	1	1	1
molecular_function	GO:0043546	molybdopterin cofactor binding	0	2	0	0.963964	1	1	1
molecular_function	GO:0030151	molybdenum ion binding	0	4	0	0.929216	1	1	1
biological_process	GO:0006809	nitric oxide biosynthetic process	0	1	0	0.980278	1	1	1
biological_process	GO:0042128	nitrate assimilation	0	6	0	0.887291	1	1	1
biological_process	GO:0015706	nitrate transport	0	1	0	0.980278	1	1	1
biological_process	GO:0015707	nitrite transport	0	1	0	0.980278	1	1	1
molecular_function	GO:0015112	nitrate transmembrane transporter activity	0	1	0	0.981818	1	1	1
molecular_function	GO:0015113	nitrite transmembrane transporter activity	0	1	0	0.981818	1	1	1
molecular_function	GO:0008942	nitrite reductase [NAD(P)H] activity	0	3	0	0.946432	1	1	1
molecular_function	GO:0051536	iron-sulfur cluster binding	0	24	0	0.420815	1	1	1
molecular_function	GO:0051537	2 iron, 2 sulfur cluster binding	0	11	0	0.817095	1	1	1
molecular_function	GO:0009055	electron transfer activity	0	20	0	0.428665	1	1	1
molecular_function	GO:0030246	carbohydrate binding	0	26	0	0.575946	1	1	1
molecular_function	GO:0019120	hydrolase activity, acting on acid halide bonds, in C-halide compounds	0	1	0	0.981818	1	1	1
biological_process	GO:0006334	nucleosome assembly	0	9	0	0.835741	1	1	1
molecular_function	GO:0004843	thiol-dependent deubiquitinase	0	14	0	0.534991	1	1	1
molecular_function	GO:0036459	thiol-dependent deubiquitinase	0	23	0	NA	NA	NA	NA
biological_process	GO:0016579	protein deubiquitination	0	26	0	0.594873	1	1	1
biological_process	GO:0006511	ubiquitin-dependent protein catabolic process	0	52	0	0.282499	1	1	1
molecular_function	GO:0004553	hydrolase activity, hydrolyzing O-glycosyl compounds	0	115	0	0.0628795	1	0.702	1
biological_process	GO:0005975	carbohydrate metabolic process	0	200	0	0.0368517	0.994212	0.573	1
biological_process	GO:0009116	nucleoside metabolic process	0	15	0	0.698199	1	1	1
molecular_function	GO:0050662	obsolete coenzyme binding	0	9	0	NA	NA	NA	NA
molecular_function	GO:0016702	oxidoreductase activity, acting on single donors with incorporation of molecular oxygen, incorporation of two atoms of oxygen	0	5	0	0.879409	1	1	1
molecular_function	GO:0016705	oxidoreductase activity, acting on paired donors, with incorporation or reduction of molecular oxygen	0	120	0	0.749882	0.470564	1	1
molecular_function	GO:0005506	iron ion binding	0	135	0	0.0787664	1	0.78	1
molecular_function	GO:0016740	transferase activity	0	24	0	0.273585	0.808829	1	1
molecular_function	GO:0031177	phosphopantetheine binding	0	9	0	0.847684	1	1	1
biological_process	GO:0009058	biosynthetic process	0	54	0	0.798858	0.276108	1	1
cellular_component	GO:0005622	intracellular anatomical structure	0	159	0	0.000657383	0.999791	0.003	1
cellular_component	GO:0005840	ribosome	0	137	0	0.0517641	1	0.34	1
molecular_function	GO:0003735	structural constituent of ribosome	0	148	0	0.0640721	1	0.714	1
biological_process	GO:0006412	translation	0	154	0	0.0046826	1	0.069	1
cellular_component	GO:0016272	prefoldin complex	0	8	0	0.855657	1	1	1
biological_process	GO:0016192	vesicle-mediated transport	0	57	0	0.0815768	1	0.874	1
biological_process	GO:0006562	proline catabolic process	0	1	0	0.980278	1	1	1
molecular_function	GO:0004657	proline dehydrogenase activity	0	1	0	0.981818	1	1	1
cellular_component	GO:0030904	retromer complex	0	3	0	0.943283	1	1	1
molecular_function	GO:0008565	obsolete protein transporter activity	0	22	0	NA	NA	NA	NA
biological_process	GO:0042147	retrograde transport, endosome to Golgi	0	7	0	0.869768	1	1	1
biological_process	GO:0015031	protein transport	0	34	0	0.0540714	1	0.727	1
biological_process	GO:0008610	lipid biosynthetic process	0	7	0	0.141681	1	0.973	1
molecular_function	GO:0004177	aminopeptidase activity	0	11	0	0.7876	1	1	1
molecular_function	GO:0008235	metalloexopeptidase activity	0	5	0	0.802213	1	1	1
biological_process	GO:0019538	protein metabolic process	0	2	0	0.433557	0.663987	1	1
molecular_function	GO:0071949	FAD binding	0	36	0	0.51561	1	1	1
biological_process	GO:0006379	mRNA cleavage	0	6	0	0.887291	1	1	1
molecular_function	GO:0008237	metallopeptidase activity	0	22	0	0.436661	1	1	1
biological_process	GO:0043486	histone exchange	0	1	0	0.980278	1	1	1
molecular_function	GO:0030983	mismatched DNA binding	0	12	0	0.802213	1	1	1
biological_process	GO:0006298	mismatch repair	0	12	0	0.787153	1	1	1
molecular_function	GO:0004040	amidase activity	0	24	0	0.643275	1	1	1
molecular_function	GO:0003899	DNA-directed 5'-3' RNA polymerase activity	0	39	0	0.470149	1	1	1
biological_process	GO:0006366	transcription by RNA polymerase II	0	8	0	0.977593	0.0934973	1	1
cellular_component	GO:0005665	RNA polymerase II, core complex	0	5	0	0.907229	1	1	1
cellular_component	GO:0022625	cytosolic large ribosomal subunit	0	3	0	0.943283	1	1	1
molecular_function	GO:0016747	acyltransferase activity, transferring groups other than amino-acyl groups	0	16	0	0.189539	1	0.997	1
molecular_function	GO:0003918	DNA topoisomerase type II (double strand cut, ATP-hydrolyzing) activity	0	2	0	0.963964	1	1	1
biological_process	GO:0006265	DNA topological change	0	4	0	0.923391	1	1	1
biological_process	GO:0006259	DNA metabolic process	0	7	0	0.875279	0.254529	1	1
cellular_component	GO:0005643	nuclear pore	0	20	0	0.676513	1	1	1
biological_process	GO:0000723	telomere maintenance	0	15	0	0.741359	1	1	1
biological_process	GO:0006303	double-strand break repair via nonhomologous end joining	0	5	0	0.905163	1	1	1
molecular_function	GO:0042162	telomeric DNA binding	0	5	0	0.89571	1	1	1
molecular_function	GO:0003684	damaged DNA binding	0	21	0	0.679809	1	1	1
molecular_function	GO:0004003	DNA helicase activity	0	10	0	NA	NA	NA	NA
molecular_function	GO:0016817	hydrolase activity, acting on acid anhydrides	0	3	0	0.597021	0.67275	1	1
cellular_component	GO:0043564	Ku70:Ku80 complex	0	5	0	0.907229	1	1	1
molecular_function	GO:0042393	histone binding	0	9	0	0.847684	1	1	1
biological_process	GO:0006614	SRP-dependent cotranslational protein targeting to membrane	0	11	0	0.803031	1	1	1
molecular_function	GO:0008312	7S RNA binding	0	9	0	0.847684	1	1	1
molecular_function	GO:0005047	signal recognition particle binding	0	2	0	0.963964	1	1	1
molecular_function	GO:0030942	endoplasmic reticulum signal peptide binding	0	2	0	0.963964	1	1	1
cellular_component	GO:0005786	signal recognition particle, endoplasmic reticulum targeting	0	2	0	0.96183	1	1	1
molecular_function	GO:0004252	serine-type endopeptidase activity	0	25	0	0.631535	1	1	1
biological_process	GO:0006611	protein export from nucleus	0	1	0	0.980278	1	1	1
biological_process	GO:0006406	mRNA export from nucleus	0	3	0	0.923391	1	1	1
biological_process	GO:0006998	nuclear envelope organization	0	1	0	0.980278	1	1	1
cellular_component	GO:0031965	nuclear membrane	0	1	0	0.925084	1	1	1
biological_process	GO:0009073	aromatic amino acid family biosynthetic process	0	8	0	0.741359	1	1	1
molecular_function	GO:0004107	chorismate synthase activity	0	1	0	0.981818	1	1	1
cellular_component	GO:0031417	NatC complex	0	2	0	0.96183	1	1	1
molecular_function	GO:0003743	translation initiation factor activity	0	29	0	0.586662	1	1	1
biological_process	GO:0006413	translational initiation	0	15	0	0.712302	1	1	1
molecular_function	GO:0008168	methyltransferase activity	0	83	0	0.0849004	1	0.801	1
molecular_function	GO:0018024	histone-lysine N-methyltransferase activity	0	4	0	0.929216	1	1	1
molecular_function	GO:0031151	histone methyltransferase activity (H3-K79 specific)	0	1	0	0.981818	1	1	1
biological_process	GO:0034729	histone H3-K79 methylation	0	1	0	0.980278	1	1	1
biological_process	GO:0051726	regulation of cell cycle	0	2	0	0.549032	1	1	1
biological_process	GO:0042256	mature ribosome assembly	0	4	0	0.923391	1	1	1
biological_process	GO:0042254	ribosome biogenesis	0	27	0	0.374732	1	1	1
molecular_function	GO:0005198	structural molecule activity	0	10	0	0.0392716	1	0.484	1
biological_process	GO:0016226	iron-sulfur cluster assembly	0	12	0	0.771586	1	1	1
molecular_function	GO:0004386	helicase activity	0	25	0	0.330841	1	1	1
molecular_function	GO:0008026	helicase activity	0	22	0	NA	NA	NA	NA
molecular_function	GO:0042626	ATPase-coupled transmembrane transporter activity	0	44	0	0.318806	1	1	1
biological_process	GO:0033014	tetrapyrrole biosynthetic process	0	6	0	0.726687	1	1	1
molecular_function	GO:0004418	hydroxymethylbilane synthase activity	0	1	0	0.981818	1	1	1
biological_process	GO:0043248	proteasome assembly	0	3	0	0.941981	1	1	1
molecular_function	GO:0016746	acyltransferase activity	0	23	0	0.0915077	1	0.862	1
biological_process	GO:0007018	microtubule-based movement	0	16	0	0.726687	1	1	1
molecular_function	GO:0003777	microtubule motor activity	0	16	0	0.745325	1	1	1
biological_process	GO:0006396	RNA processing	0	49	0	0.0759759	0.985989	0.839	1
biological_process	GO:0008033	tRNA processing	0	31	0	0.288267	1	1	1
molecular_function	GO:0008173	RNA methyltransferase activity	0	3	0	0.731739	1	1	1
molecular_function	GO:0030697	S-adenosylmethionine-dependent tRNA (m5U54) methyltransferase activity	0	1	0	0.981818	1	1	1
biological_process	GO:0008654	phospholipid biosynthetic process	0	12	0	0.382357	1	1	1
molecular_function	GO:0004609	phosphatidylserine decarboxylase activity	0	3	0	0.946432	1	1	1
cellular_component	GO:0005739	mitochondrion	0	24	0	0.457913	0.842592	1	1
biological_process	GO:1902979	mitotic DNA replication termination	0	1	0	0.980278	1	1	1
molecular_function	GO:0031625	ubiquitin protein ligase binding	0	8	0	0.863402	1	1	1
molecular_function	GO:0001664	G protein-coupled receptor binding	0	3	0	0.946432	1	1	1
cellular_component	GO:0005834	heterotrimeric G-protein complex	0	5	0	0.907229	1	1	1
molecular_function	GO:0019239	deaminase activity	0	7	0	0.7184	1	1	1
biological_process	GO:0000079	regulation of cyclin-dependent protein serine/threonine kinase activity	0	5	0	0.869768	1	1	1
molecular_function	GO:0019901	protein kinase binding	0	9	0	0.847684	1	1	1
biological_process	GO:0051321	meiotic cell cycle	0	1	0	0.923391	1	1	1
molecular_function	GO:0004818	glutamate-tRNA ligase activity	0	2	0	0.963964	1	1	1
molecular_function	GO:0000049	tRNA binding	0	12	0	0.802213	1	1	1
molecular_function	GO:0004812	aminoacyl-tRNA ligase activity	0	51	0	0.337026	1	1	1
molecular_function	GO:0016876	aminoacyl-tRNA ligase activity	0	8	0	NA	NA	NA	NA
biological_process	GO:0006424	glutamyl-tRNA aminoacylation	0	2	0	0.960941	1	1	1
biological_process	GO:0006418	tRNA aminoacylation for protein translation	0	47	0	0.3189	1	1	1
biological_process	GO:0043039	tRNA aminoacylation	0	12	0	0.306279	1	1	1
biological_process	GO:0030163	protein catabolic process	0	13	0	0.166744	1	0.992	1
cellular_component	GO:0005680	anaphase-promoting complex	0	5	0	0.907229	1	1	1
molecular_function	GO:0004842	ubiquitin-protein transferase activity	0	35	0	0.51561	1	1	1
molecular_function	GO:0003682	chromatin binding	0	15	0	0.745325	1	1	1
cellular_component	GO:0030008	TRAPP complex	0	5	0	0.872521	1	1	1
biological_process	GO:0048193	Golgi vesicle transport	0	5	0	0.458265	1	1	1
molecular_function	GO:0016627	oxidoreductase activity, acting on the CH-CH group of donors	0	22	0	0.478912	1	1	1
biological_process	GO:0010508	positive regulation of autophagy	0	5	0	0.905163	1	1	1
molecular_function	GO:0008521	acetyl-CoA transmembrane transporter activity	0	1	0	0.981818	1	1	1
molecular_function	GO:0016779	nucleotidyltransferase activity	0	16	0	0.166373	1	0.991	1
biological_process	GO:0006839	mitochondrial transport	0	2	0	0.631717	1	1	1
cellular_component	GO:0031966	mitochondrial membrane	0	4	0	0.713456	0.66162	1	1
molecular_function	GO:0003906	DNA-(apurinic or apyrimidinic site) endonuclease activity	0	5	0	0.912311	1	1	1
molecular_function	GO:0016799	hydrolase activity, hydrolyzing N-glycosyl compounds	0	5	0	0.7876	1	1	1
biological_process	GO:0006289	nucleotide-excision repair	0	19	0	0.684371	1	1	1
biological_process	GO:0006284	base-excision repair	0	11	0	0.803031	1	1	1
molecular_function	GO:0004497	monooxygenase activity	0	13	0	0.903135	0.413338	1	1
molecular_function	GO:0016415	octanoyltransferase activity	0	1	0	0.981818	1	1	1
biological_process	GO:0009107	lipoate biosynthetic process	0	2	0	0.960941	1	1	1
biological_process	GO:0006461	protein-containing complex assembly	0	1	0	NA	NA	NA	NA
biological_process	GO:0001522	pseudouridine synthesis	0	13	0	0.771586	1	1	1
biological_process	GO:0009451	RNA modification	0	8	0	0.382357	1	1	1
molecular_function	GO:0009982	pseudouridine synthase activity	0	8	0	0.863402	1	1	1
molecular_function	GO:0004413	homoserine kinase activity	0	1	0	0.981818	1	1	1
biological_process	GO:0006566	threonine metabolic process	0	1	0	0.960941	1	1	1
cellular_component	GO:0030286	dynein complex	0	3	0	0.925084	1	1	1
cellular_component	GO:0005681	spliceosomal complex	0	14	0	0.70359	1	1	1
biological_process	GO:0000398	mRNA splicing, via spliceosome	0	27	0	0.431439	1	1	1
biological_process	GO:0016558	protein import into peroxisome matrix	0	1	0	0.923391	1	1	1
biological_process	GO:0007031	peroxisome organization	0	4	0	0.771586	1	1	1
cellular_component	GO:0005779	integral component of peroxisomal membrane	0	8	0	0.855657	1	1	1
molecular_function	GO:0008519	ammonium transmembrane transporter activity	0	3	0	0.946432	1	1	1
biological_process	GO:0072488	ammonium transmembrane transport	0	3	0	0.941981	1	1	1
biological_process	GO:0015696	ammonium transmembrane transport	0	3	0	NA	NA	NA	NA
molecular_function	GO:0008408	3'-5' exonuclease activity	0	12	0	0.731739	1	1	1
biological_process	GO:0006139	nucleobase-containing compound metabolic process	0	16	0	0.914401	0.131474	1	1
molecular_function	GO:0008121	ubiquinol-cytochrome-c reductase activity	0	6	0	0.89571	1	1	1
molecular_function	GO:0016679	oxidoreductase activity, acting on diphenols and related substances as donors	0	2	0	0.879409	1	1	1
molecular_function	GO:0008889	glycerophosphodiester phosphodiesterase activity	0	1	0	0.981818	1	1	1
biological_process	GO:0016567	protein ubiquitination	0	31	0	0.486738	1	1	1
biological_process	GO:0032259	methylation	0	12	0	0.406166	1	1	1
molecular_function	GO:0004583	dolichyl-phosphate-glucose-glycolipid alpha-glucosyltransferase activity	0	1	0	0.981818	1	1	1
cellular_component	GO:0005789	endoplasmic reticulum membrane	0	19	0	0.455993	1	1	1
biological_process	GO:0006488	dolichol-linked oligosaccharide biosynthetic process	0	3	0	0.941981	1	1	1
molecular_function	GO:0008017	microtubule binding	0	20	0	0.692439	1	1	1
biological_process	GO:0000915	actomyosin contractile ring assembly	0	3	0	0.941981	1	1	1
biological_process	GO:0072383	plus-end-directed vesicle transport along microtubule	0	3	0	0.941981	1	1	1
biological_process	GO:0000910	cytokinesis	0	5	0	0.905163	1	1	1
cellular_component	GO:0071013	catalytic step 2 spliceosome	0	1	0	0.980734	1	1	1
cellular_component	GO:0005783	endoplasmic reticulum	0	19	0	0.277027	1	0.974	1
molecular_function	GO:0008253	5'-nucleotidase activity	0	1	0	0.981818	1	1	1
biological_process	GO:0009264	deoxyribonucleotide catabolic process	0	1	0	0.980278	1	1	1
biological_process	GO:0030259	lipid glycosylation	0	3	0	0.941981	1	1	1
molecular_function	GO:0016758	hexosyltransferase activity	0	25	0	0.681715	0.687047	1	1
cellular_component	GO:0005886	plasma membrane	0	18	0	0.474419	1	1	1
molecular_function	GO:0047617	acyl-CoA hydrolase activity	0	1	0	0.981818	1	1	1
biological_process	GO:0006637	acyl-CoA metabolic process	0	1	0	0.835741	1	1	1
molecular_function	GO:0004407	histone deacetylase activity	0	5	0	0.912311	1	1	1
biological_process	GO:0016575	histone deacetylation	0	5	0	0.905163	1	1	1
molecular_function	GO:0022891	transmembrane transporter activity	0	36	0	NA	NA	NA	NA
molecular_function	GO:0022857	transmembrane transporter activity	0	63	0	0.999705	0.000944	1	0.143
cellular_component	GO:0033180	proton-transporting V-type ATPase, V1 domain	0	5	0	0.872521	1	1	1
biological_process	GO:0034220	ion transmembrane transport	0	2	0	0.674886	0.693721	1	1
biological_process	GO:0015991	proton transmembrane transport	0	14	0	NA	NA	NA	NA
molecular_function	GO:0046961	proton-transporting ATPase activity, rotational mechanism	0	7	0	0.879409	1	1	1
cellular_component	GO:0005744	TIM23 mitochondrial import inner membrane translocase complex	0	5	0	0.907229	1	1	1
biological_process	GO:0030150	protein import into mitochondrial matrix	0	7	0	0.869768	1	1	1
molecular_function	GO:0016872	intramolecular lyase activity	0	1	0	0.946432	1	1	1
molecular_function	GO:0031072	heat shock protein binding	0	5	0	0.912311	1	1	1
biological_process	GO:0009408	response to heat	0	3	0	0.941981	1	1	1
cellular_component	GO:0005576	extracellular region	0	10	0	0.791326	1	1	1
cellular_component	GO:0030123	AP-3 adaptor complex	0	3	0	0.943283	1	1	1
biological_process	GO:0006979	response to oxidative stress	0	17	0	0.670815	1	1	1
molecular_function	GO:0004096	catalase activity	0	3	0	0.946432	1	1	1
cellular_component	GO:0042555	MCM complex	0	9	0	0.839111	1	1	1
molecular_function	GO:0003678	DNA helicase activity	0	19	0	0.544951	1	1	1
molecular_function	GO:0003688	DNA replication origin binding	0	4	0	0.929216	1	1	1
biological_process	GO:0006260	DNA replication	0	44	0	0.3189	1	1	1
biological_process	GO:0006270	DNA replication initiation	0	13	0	0.771586	1	1	1
biological_process	GO:0000338	protein deneddylation	0	1	0	0.941981	1	1	1
cellular_component	GO:0008180	COP9 signalosome	0	3	0	0.943283	1	1	1
molecular_function	GO:0042578	phosphoric ester hydrolase activity	0	8	0	0.716709	0.557447	1	1
molecular_function	GO:0016810	hydrolase activity, acting on carbon-nitrogen (but not peptide) bonds	0	27	0	0.458815	0.839714	1	1
molecular_function	GO:0004076	biotin synthase activity	0	1	0	0.981818	1	1	1
biological_process	GO:0009102	biotin biosynthetic process	0	1	0	0.980278	1	1	1
biological_process	GO:0006397	mRNA processing	0	31	0	0.535129	0.795693	1	1
molecular_function	GO:0008137	NADH dehydrogenase (ubiquinone) activity	0	11	0	0.817095	1	1	1
molecular_function	GO:0016651	oxidoreductase activity, acting on NAD(P)H	0	15	0	0.620008	1	1	1
molecular_function	GO:0008234	cysteine-type peptidase activity	0	4	0	0.470149	1	1	1
molecular_function	GO:0004045	aminoacyl-tRNA hydrolase activity	0	3	0	0.946432	1	1	1
cellular_component	GO:0042719	mitochondrial intermembrane space protein transporter complex	0	3	0	0.943283	1	1	1
biological_process	GO:0045039	protein insertion into mitochondrial inner membrane	0	3	0	0.941981	1	1	1
molecular_function	GO:0016829	lyase activity	0	12	0	0.416358	0.861932	1	1
biological_process	GO:0006520	cellular amino acid metabolic process	0	17	0	0.0315856	1	0.521	1
molecular_function	GO:0015078	proton transmembrane transporter activity	0	14	0	0.324768	1	1	1
biological_process	GO:0035434	copper ion transmembrane transport	0	3	0	0.941981	1	1	1
molecular_function	GO:0005375	copper ion transmembrane transporter activity	0	3	0	0.946432	1	1	1
molecular_function	GO:0008199	ferric iron binding	0	3	0	0.946432	1	1	1
biological_process	GO:0006098	pentose-phosphate shunt	0	6	0	0.819225	1	1	1
molecular_function	GO:0017057	6-phosphogluconolactonase activity	0	1	0	0.981818	1	1	1
molecular_function	GO:0004557	alpha-galactosidase activity	0	3	0	0.946432	1	1	1
biological_process	GO:0009081	branched-chain amino acid metabolic process	0	4	0	0.803031	1	1	1
molecular_function	GO:0004084	branched-chain-amino-acid transaminase activity	0	4	0	0.929216	1	1	1
molecular_function	GO:0004616	phosphogluconate dehydrogenase (decarboxylating) activity	0	8	0	0.863402	1	1	1
biological_process	GO:0006529	asparagine biosynthetic process	0	2	0	0.960941	1	1	1
molecular_function	GO:0004066	asparagine synthase (glutamine-hydrolyzing) activity	0	2	0	0.963964	1	1	1
biological_process	GO:0006099	tricarboxylic acid cycle	0	20	0	0.670815	1	1	1
molecular_function	GO:0003994	aconitate hydratase activity	0	2	0	0.963964	1	1	1
molecular_function	GO:0051539	4 iron, 4 sulfur cluster binding	0	21	0	0.679809	1	1	1
biological_process	GO:0009085	lysine biosynthetic process	0	5	0	0.869768	1	1	1
molecular_function	GO:0004754	saccharopine dehydrogenase (NAD+, L-lysine-forming) activity	0	2	0	0.963964	1	1	1
molecular_function	GO:0016992	lipoate synthase activity	0	1	0	0.981818	1	1	1
biological_process	GO:0016559	peroxisome fission	0	5	0	0.905163	1	1	1
molecular_function	GO:0004333	fumarate hydratase activity	0	1	0	0.981818	1	1	1
cellular_component	GO:0045239	tricarboxylic acid cycle enzyme complex	0	1	0	0.943283	1	1	1
biological_process	GO:0006106	fumarate metabolic process	0	1	0	0.960941	1	1	1
cellular_component	GO:0031011	Ino80 complex	0	5	0	0.907229	1	1	1
molecular_function	GO:0004707	MAP kinase activity	0	4	0	0.929216	1	1	1
biological_process	GO:0006189	'de novo' IMP biosynthetic process	0	10	0	0.819225	1	1	1
molecular_function	GO:0016742	hydroxymethyl-, formyl- and related transferase activity	0	5	0	0.847684	1	1	1
molecular_function	GO:0004644	phosphoribosylglycinamide formyltransferase activity	0	2	0	0.963964	1	1	1
molecular_function	GO:0004017	adenylate kinase activity	0	3	0	0.946432	1	1	1
cellular_component	GO:0042597	periplasmic space	0	1	0	0.980734	1	1	1
cellular_component	GO:0032865	ERMES complex	0	5	0	0.907229	1	1	1
biological_process	GO:0007005	mitochondrion organization	0	9	0	0.406166	1	1	1
biological_process	GO:0032012	regulation of ARF protein signal transduction	0	7	0	0.869768	1	1	1
molecular_function	GO:0005086	guanyl-nucleotide exchange factor activity	0	7	0	NA	NA	NA	NA
cellular_component	GO:0005730	nucleolus	0	13	0	0.676513	1	1	1
cellular_component	GO:0030532	small nuclear ribonucleoprotein complex	0	2	0	0.822878	1	1	1
biological_process	GO:0008380	RNA splicing	0	2	0	0.338801	1	1	1
molecular_function	GO:0003968	RNA-directed 5'-3' RNA polymerase activity	0	10	0	0.83225	1	1	1
biological_process	GO:0006446	regulation of translational initiation	0	1	0	0.960941	1	1	1
molecular_function	GO:0043022	ribosome binding	0	7	0	0.879409	1	1	1
cellular_component	GO:0005852	eukaryotic translation initiation factor 3 complex	0	15	0	0.7462	1	1	1
cellular_component	GO:0032040	small-subunit processome	0	9	0	0.839111	1	1	1
molecular_function	GO:0008138	protein tyrosine/serine/threonine phosphatase activity	0	15	0	0.75916	1	1	1
biological_process	GO:0006865	amino acid transport	0	14	0	0.619192	1	1	1
biological_process	GO:0003333	amino acid transmembrane transport	0	17	0	0.712302	1	1	1
molecular_function	GO:0015171	amino acid transmembrane transporter activity	0	17	0	0.731739	1	1	1
molecular_function	GO:0005085	guanyl-nucleotide exchange factor activity	0	18	0	0.962147	0.170591	1	1
molecular_function	GO:0004815	aspartate-tRNA ligase activity	0	2	0	0.963964	1	1	1
biological_process	GO:0006422	aspartyl-tRNA aminoacylation	0	2	0	0.960941	1	1	1
molecular_function	GO:0008171	O-methyltransferase activity	0	24	0	0.51561	1	1	1
cellular_component	GO:0033588	elongator holoenzyme complex	0	6	0	0.88971	1	1	1
biological_process	GO:0000956	nuclear-transcribed mRNA catabolic process	0	6	0	0.619192	1	1	1
cellular_component	GO:0005743	mitochondrial inner membrane	0	16	0	0.503429	1	1	1
biological_process	GO:0022904	respiratory electron transport chain	0	1	0	0.869768	1	1	1
cellular_component	GO:0015934	large ribosomal subunit	0	15	0	0.70359	1	1	1
cellular_component	GO:0015935	small ribosomal subunit	0	14	0	0.7462	1	1	1
cellular_component	GO:0005732	sno(s)RNA-containing ribonucleoprotein complex	0	1	0	0.88971	1	1	1
cellular_component	GO:0034457	Mpp10 complex	0	1	0	0.980734	1	1	1
biological_process	GO:0006364	rRNA processing	0	19	0	0.644493	1	1	1
biological_process	GO:0030071	regulation of mitotic metaphase/anaphase transition	0	4	0	0.803031	1	1	1
biological_process	GO:0031145	anaphase-promoting complex-dependent catabolic process	0	2	0	0.960941	1	1	1
biological_process	GO:0006506	GPI anchor biosynthetic process	0	16	0	0.657523	1	1	1
molecular_function	GO:0017176	phosphatidylinositol N-acetylglucosaminyltransferase activity	0	5	0	0.912311	1	1	1
cellular_component	GO:0005869	dynactin complex	0	7	0	0.872521	1	1	1
molecular_function	GO:0016853	isomerase activity	0	6	0	0.577081	0.767438	1	1
molecular_function	GO:0003887	DNA-directed DNA polymerase activity	0	22	0	0.667408	1	1	1
biological_process	GO:0051259	protein complex oligomerization	0	1	0	0.980278	1	1	1
molecular_function	GO:0051087	chaperone binding	0	7	0	0.879409	1	1	1
cellular_component	GO:0030117	membrane coat	0	18	0	0.503429	1	1	1
cellular_component	GO:0030131	clathrin adaptor complex	0	7	0	0.839111	1	1	1
biological_process	GO:0043087	regulation of GTPase activity	0	4	0	0.996301	0.0948367	1	1
molecular_function	GO:0004749	ribose phosphate diphosphokinase activity	0	2	0	0.963964	1	1	1
biological_process	GO:0009165	nucleotide biosynthetic process	0	3	0	0.196179	1	0.999	1
biological_process	GO:0009156	ribonucleoside monophosphate biosynthetic process	0	2	0	0.726687	1	1	1
biological_process	GO:0044249	cellular biosynthetic process	0	3	0	0.887727	0.1661	1	1
molecular_function	GO:0004452	isopentenyl-diphosphate delta-isomerase activity	0	3	0	0.946432	1	1	1
biological_process	GO:0008299	isoprenoid biosynthetic process	0	13	0	0.657523	1	1	1
biological_process	GO:0006850	mitochondrial pyruvate transmembrane transport	0	2	0	0.960941	1	1	1
biological_process	GO:0071897	DNA biosynthetic process	0	4	0	0.923391	1	1	1
biological_process	GO:0051103	DNA ligation involved in DNA repair	0	5	0	0.905163	1	1	1
molecular_function	GO:0003910	DNA ligase (ATP) activity	0	6	0	0.89571	1	1	1
molecular_function	GO:0003909	DNA ligase activity	0	5	0	0.89571	1	1	1
molecular_function	GO:0048037	obsolete cofactor binding	0	6	0	NA	NA	NA	NA
molecular_function	GO:0004724	protein serine/threonine phosphatase activity	0	2	0	NA	NA	NA	NA
molecular_function	GO:0004146	dihydrofolate reductase activity	0	1	0	0.981818	1	1	1
biological_process	GO:0006545	glycine biosynthetic process	0	1	0	0.980278	1	1	1
biological_process	GO:0009082	branched-chain amino acid biosynthetic process	0	5	0	0.869768	1	1	1
molecular_function	GO:0004455	ketol-acid reductoisomerase activity	0	2	0	0.963964	1	1	1
biological_process	GO:0000469	cleavage involved in rRNA processing	0	2	0	0.960941	1	1	1
molecular_function	GO:0016765	transferase activity, transferring alkyl or aryl (other than methyl) groups	0	21	0	0.428665	1	1	1
molecular_function	GO:0016868	intramolecular transferase activity, phosphotransferases	0	8	0	0.986592	0.16775	1	1
molecular_function	GO:0004610	phosphoacetylglucosamine mutase activity	0	2	0	0.963964	1	1	1
biological_process	GO:0071704	organic substance metabolic process	0	6	0	0.323817	0.751853	1	1
molecular_function	GO:0016798	hydrolase activity, acting on glycosyl bonds	0	2	0	0.0474188	1	0.56	1
molecular_function	GO:0019789	SUMO transferase activity	0	3	0	0.946432	1	1	1
molecular_function	GO:0003690	double-stranded DNA binding	0	1	0	0.667408	1	1	1
molecular_function	GO:0008094	ATP-dependent activity, acting on DNA	0	4	0	0.290586	1	1	1
molecular_function	GO:0003697	single-stranded DNA binding	0	13	0	0.77325	1	1	1
molecular_function	GO:0000150	DNA strand exchange activity	0	1	0	0.981818	1	1	1
biological_process	GO:0000724	double-strand break repair via homologous recombination	0	11	0	0.803031	1	1	1
biological_process	GO:1990426	mitotic recombination-dependent replication fork processing	0	1	0	0.980278	1	1	1
molecular_function	GO:0016616	oxidoreductase activity, acting on the CH-OH group of donors, NAD or NADP as acceptor	0	23	0	0.362933	1	1	1
molecular_function	GO:0051287	NAD binding	0	37	0	0.413107	1	1	1
biological_process	GO:0000105	histidine biosynthetic process	0	8	0	0.852587	1	1	1
molecular_function	GO:0016763	pentosyltransferase activity	0	9	0	0.597575	1	1	1
molecular_function	GO:0000107	imidazoleglycerol-phosphate synthase activity	0	2	0	0.963964	1	1	1
molecular_function	GO:0016833	oxo-acid-lyase activity	0	1	0	0.89571	1	1	1
molecular_function	GO:0003871	5-methyltetrahydropteroyltriglutamate-homocysteine S-methyltransferase activity	0	5	0	0.912311	1	1	1
biological_process	GO:0009086	methionine biosynthetic process	0	10	0	0.787153	1	1	1
biological_process	GO:0007094	mitotic spindle assembly checkpoint signaling	0	7	0	0.869768	1	1	1
molecular_function	GO:0004525	ribonuclease III activity	0	12	0	0.802213	1	1	1
biological_process	GO:0006913	nucleocytoplasmic transport	0	6	0	0.787153	1	1	1
molecular_function	GO:0017056	structural constituent of nuclear pore	0	6	0	0.89571	1	1	1
molecular_function	GO:0005092	GDP-dissociation inhibitor activity	0	7	0	0.863402	1	1	1
molecular_function	GO:0005093	Rab GDP-dissociation inhibitor activity	0	3	0	0.946432	1	1	1
molecular_function	GO:0004726	non-membrane spanning protein tyrosine phosphatase activity	0	1	0	0.981818	1	1	1
molecular_function	GO:0003993	acid phosphatase activity	0	11	0	0.817095	1	1	1
molecular_function	GO:0004491	methylmalonate-semialdehyde dehydrogenase (acylating) activity	0	1	0	0.981818	1	1	1
biological_process	GO:0019915	lipid storage	0	3	0	0.941981	1	1	1
molecular_function	GO:0004664	prephenate dehydratase activity	0	1	0	0.981818	1	1	1
biological_process	GO:0009094	L-phenylalanine biosynthetic process	0	1	0	0.980278	1	1	1
biological_process	GO:0006633	fatty acid biosynthetic process	0	10	0	0.756323	1	1	1
biological_process	GO:0032366	intracellular sterol transport	0	1	0	0.980278	1	1	1
biological_process	GO:0000042	protein localization to Golgi apparatus	0	2	0	NA	NA	NA	NA
biological_process	GO:0016560	protein import into peroxisome matrix, docking	0	3	0	0.941981	1	1	1
cellular_component	GO:0005778	peroxisomal membrane	0	4	0	0.791326	1	1	1
molecular_function	GO:0003746	translation elongation factor activity	0	11	0	0.817095	1	1	1
biological_process	GO:0006414	translational elongation	0	12	0	0.684371	1	1	1
biological_process	GO:0019464	glycine decarboxylation via glycine cleavage system	0	1	0	0.980278	1	1	1
cellular_component	GO:0005960	glycine cleavage complex	0	1	0	0.980734	1	1	1
molecular_function	GO:0008233	peptidase activity	0	20	0	0.0447184	0.992624	0.514	1
molecular_function	GO:0008236	serine-type peptidase activity	0	44	0	0.264844	1	1	1
biological_process	GO:0006627	protein processing involved in protein targeting to mitochondrion	0	5	0	0.905163	1	1	1
molecular_function	GO:0004742	dihydrolipoyllysine-residue acetyltransferase activity	0	1	0	0.981818	1	1	1
biological_process	GO:0006090	pyruvate metabolic process	0	2	0	0.698199	1	1	1
cellular_component	GO:0045254	pyruvate dehydrogenase complex	0	1	0	0.980734	1	1	1
cellular_component	GO:0000178	exosome (RNase complex)	0	6	0	0.872521	1	1	1
biological_process	GO:2000574	obsolete regulation of microtubule motor activity	0	2	0	0.960941	1	1	1
cellular_component	GO:0005657	replication fork	0	3	0	0.925084	1	1	1
cellular_component	GO:0033063	Rad51B-Rad51C-Rad51D-XRCC2 complex	0	3	0	0.943283	1	1	1
biological_process	GO:0031167	rRNA methylation	0	1	0	0.980278	1	1	1
biological_process	GO:0001510	RNA methylation	0	5	0	0.819225	1	1	1
molecular_function	GO:0008649	rRNA methyltransferase activity	0	4	0	0.912311	1	1	1
biological_process	GO:0006890	retrograde vesicle-mediated transport, Golgi to endoplasmic reticulum	0	4	0	0.923391	1	1	1
molecular_function	GO:0004222	metalloendopeptidase activity	0	22	0	0.667408	1	1	1
molecular_function	GO:0004722	protein serine/threonine phosphatase activity	0	7	0	0.847684	1	1	1
molecular_function	GO:0043169	cation binding	0	6	0	0.989539	0.0192476	1	0.999
molecular_function	GO:0003840	obsolete gamma-glutamyltransferase activity	0	2	0	NA	NA	NA	NA
biological_process	GO:0006749	glutathione metabolic process	0	5	0	0.819225	1	1	1
biological_process	GO:0007034	vacuolar transport	0	15	0	0.741359	1	1	1
biological_process	GO:0000413	protein peptidyl-prolyl isomerization	0	17	0	0.698199	1	1	1
molecular_function	GO:0003755	peptidyl-prolyl cis-trans isomerase activity	0	20	0	0.692439	1	1	1
molecular_function	GO:0000982	DNA-binding transcription factor activity, RNA polymerase II-specific	0	3	0	NA	NA	NA	NA
molecular_function	GO:0000978	RNA polymerase II cis-regulatory region sequence-specific DNA binding	0	2	0	0.963964	1	1	1
molecular_function	GO:0004743	pyruvate kinase activity	0	1	0	0.981818	1	1	1
molecular_function	GO:0030955	potassium ion binding	0	1	0	0.981818	1	1	1
biological_process	GO:0006096	glycolytic process	0	12	0	0.787153	1	1	1
molecular_function	GO:0004750	D-ribulose-phosphate 3-epimerase activity	0	1	0	0.981818	1	1	1
molecular_function	GO:0016857	racemase and epimerase activity, acting on carbohydrates and derivatives	0	4	0	0.929216	1	1	1
cellular_component	GO:0005751	mitochondrial respiratory chain complex IV	0	1	0	0.980734	1	1	1
molecular_function	GO:0004129	cytochrome-c oxidase activity	0	12	0	0.802213	1	1	1
cellular_component	GO:0000502	proteasome complex	0	2	0	0.566738	1	1	1
molecular_function	GO:0030234	enzyme regulator activity	0	3	0	0.951009	0.159828	1	1
biological_process	GO:0042176	regulation of protein catabolic process	0	2	0	0.960941	1	1	1
biological_process	GO:0006606	protein import into nucleus	0	2	0	0.960941	1	1	1
molecular_function	GO:0000062	fatty-acyl-CoA binding	0	3	0	0.946432	1	1	1
biological_process	GO:0071630	nuclear protein quality control by the ubiquitin-proteasome system	0	1	0	0.980278	1	1	1
biological_process	GO:0031144	proteasome localization	0	1	0	0.980278	1	1	1
molecular_function	GO:0004367	glycerol-3-phosphate dehydrogenase [NAD+] activity	0	1	0	0.981818	1	1	1
biological_process	GO:0006072	glycerol-3-phosphate metabolic process	0	5	0	0.905163	1	1	1
biological_process	GO:0046168	glycerol-3-phosphate catabolic process	0	1	0	0.980278	1	1	1
cellular_component	GO:0009331	glycerol-3-phosphate dehydrogenase complex	0	4	0	0.925084	1	1	1
biological_process	GO:0009113	purine nucleobase biosynthetic process	0	3	0	0.923391	1	1	1
molecular_function	GO:0004641	phosphoribosylformylglycinamidine cyclo-ligase activity	0	1	0	0.981818	1	1	1
molecular_function	GO:0004637	phosphoribosylamine-glycine ligase activity	0	1	0	0.981818	1	1	1
cellular_component	GO:0005763	mitochondrial small ribosomal subunit	0	1	0	0.980734	1	1	1
molecular_function	GO:0004540	ribonuclease activity	0	6	0	0.428665	1	1	1
molecular_function	GO:0018738	S-formylglutathione hydrolase activity	0	3	0	0.946432	1	1	1
biological_process	GO:0046294	formaldehyde catabolic process	0	3	0	0.941981	1	1	1
biological_process	GO:0006904	vesicle docking involved in exocytosis	0	8	0	0.852587	1	1	1
cellular_component	GO:0000145	exocyst	0	16	0	0.731724	1	1	1
biological_process	GO:0006887	exocytosis	0	14	0	0.644493	1	1	1
molecular_function	GO:0008677	2-dehydropantoate 2-reductase activity	0	4	0	0.929216	1	1	1
biological_process	GO:0015940	pantothenate biosynthetic process	0	4	0	0.923391	1	1	1
biological_process	GO:0006546	glycine catabolic process	0	3	0	0.923391	1	1	1
biological_process	GO:0006544	glycine metabolic process	0	2	0	0.887291	1	1	1
molecular_function	GO:0004375	glycine dehydrogenase (decarboxylating) activity	0	1	0	0.981818	1	1	1
biological_process	GO:0006605	protein targeting	0	4	0	0.440204	1	1	1
molecular_function	GO:0015450	protein-transporting ATPase activity	0	2	0	0.963964	1	1	1
biological_process	GO:0031204	posttranslational protein targeting to membrane, translocation	0	3	0	0.941981	1	1	1
cellular_component	GO:0005784	Sec61 translocon complex	0	2	0	0.96183	1	1	1
cellular_component	GO:0071261	Ssh1 translocon complex	0	1	0	0.980734	1	1	1
cellular_component	GO:0017119	Golgi transport complex	0	7	0	0.872521	1	1	1
biological_process	GO:0006891	intra-Golgi vesicle-mediated transport	0	10	0	0.819225	1	1	1
cellular_component	GO:0005759	mitochondrial matrix	0	3	0	0.855657	1	1	1
molecular_function	GO:0032549	ribonucleoside binding	0	5	0	0.912311	1	1	1
molecular_function	GO:0030276	clathrin binding	0	2	0	0.963964	1	1	1
biological_process	GO:0006897	endocytosis	0	6	0	0.887291	1	1	1
molecular_function	GO:0001026	obsolete TFIIIB-type transcription factor activity	0	1	0	NA	NA	NA	NA
biological_process	GO:0006359	regulation of transcription by RNA polymerase III	0	3	0	0.923391	1	1	1
cellular_component	GO:0000126	transcription factor TFIIIB complex	0	2	0	0.96183	1	1	1
molecular_function	GO:0033897	ribonuclease T2 activity	0	4	0	0.929216	1	1	1
molecular_function	GO:0070403	NAD+ binding	0	12	0	0.802213	1	1	1
molecular_function	GO:0003978	UDP-glucose 4-epimerase activity	0	1	0	0.981818	1	1	1
biological_process	GO:0006012	galactose metabolic process	0	3	0	0.941981	1	1	1
cellular_component	GO:0048500	signal recognition particle	0	8	0	0.839111	1	1	1
biological_process	GO:0019354	siroheme biosynthetic process	0	2	0	0.960941	1	1	1
biological_process	GO:0000103	sulfate assimilation	0	3	0	0.923391	1	1	1
biological_process	GO:0006779	porphyrin-containing compound biosynthetic process	0	6	0	0.819225	1	1	1
molecular_function	GO:0043115	precorrin-2 dehydrogenase activity	0	2	0	0.963964	1	1	1
molecular_function	GO:0004851	uroporphyrin-III C-methyltransferase activity	0	1	0	0.981818	1	1	1
cellular_component	GO:0005694	chromosome	0	9	0	0.488184	0.825776	1	1
biological_process	GO:0051276	chromosome organization	0	6	0	0.684462	0.592162	1	1
cellular_component	GO:0030126	COPI vesicle coat	0	5	0	0.907229	1	1	1
biological_process	GO:0032147	activation of protein kinase activity	0	1	0	0.980278	1	1	1
biological_process	GO:0060236	regulation of mitotic spindle organization	0	1	0	0.980278	1	1	1
cellular_component	GO:0005819	spindle	0	1	0	0.717523	1	1	1
cellular_component	GO:0005874	microtubule	0	10	0	0.806951	1	1	1
molecular_function	GO:0045145	single-stranded DNA 5'-3' exodeoxyribonuclease activity	0	2	0	0.963964	1	1	1
cellular_component	GO:0005794	Golgi apparatus	0	4	0	0.534169	1	1	1
biological_process	GO:0055070	copper ion homeostasis	0	1	0	0.960941	1	1	1
molecular_function	GO:0019706	protein-cysteine S-palmitoyltransferase activity	0	1	0	0.981818	1	1	1
biological_process	GO:0006672	ceramide metabolic process	0	3	0	0.941981	1	1	1
molecular_function	GO:0016811	hydrolase activity, acting on carbon-nitrogen (but not peptide) bonds, in linear amides	0	8	0	0.420815	1	1	1
molecular_function	GO:0019905	syntaxin binding	0	3	0	0.946432	1	1	1
molecular_function	GO:0070569	uridylyltransferase activity	0	4	0	0.912311	1	1	1
cellular_component	GO:0016459	myosin complex	0	6	0	0.88971	1	1	1
molecular_function	GO:0003774	cytoskeletal motor activity	0	6	0	0.667408	1	1	1
cellular_component	GO:0031515	tRNA (m1A) methyltransferase complex	0	2	0	0.96183	1	1	1
biological_process	GO:0030488	tRNA methylation	0	3	0	0.941981	1	1	1
biological_process	GO:0046416	D-amino acid metabolic process	0	4	0	0.869768	1	1	1
molecular_function	GO:0003884	D-amino-acid oxidase activity	0	4	0	0.929216	1	1	1
molecular_function	GO:0004185	serine-type carboxypeptidase activity	0	14	0	0.77325	1	1	1
cellular_component	GO:0019008	molybdopterin synthase complex	0	1	0	0.980734	1	1	1
molecular_function	GO:0009019	tRNA (guanine-N1-)-methyltransferase activity	0	1	0	0.981818	1	1	1
biological_process	GO:0006888	endoplasmic reticulum to Golgi vesicle-mediated transport	0	13	0	0.726687	1	1	1
cellular_component	GO:0005801	cis-Golgi network	0	4	0	0.925084	1	1	1
cellular_component	GO:0000139	Golgi membrane	0	4	0	0.839111	1	1	1
biological_process	GO:0009231	riboflavin biosynthetic process	0	6	0	0.887291	1	1	1
molecular_function	GO:0008703	5-amino-6-(5-phosphoribosylamino)uracil reductase activity	0	1	0	0.981818	1	1	1
molecular_function	GO:0015035	protein-disulfide reductase activity	0	11	0	0.75916	1	1	1
biological_process	GO:0045454	cell redox homeostasis	0	31	0	0.538128	1	1	1
molecular_function	GO:0048038	quinone binding	0	9	0	0.847684	1	1	1
biological_process	GO:0007023	post-chaperonin tubulin folding pathway	0	4	0	0.923391	1	1	1
biological_process	GO:0007021	tubulin complex assembly	0	2	0	0.960941	1	1	1
molecular_function	GO:0048487	beta-tubulin binding	0	2	0	0.963964	1	1	1
molecular_function	GO:0016307	phosphatidylinositol phosphate kinase activity	0	5	0	0.912311	1	1	1
biological_process	GO:0046488	phosphatidylinositol metabolic process	0	5	0	0.422847	1	1	1
biological_process	GO:0000245	spliceosomal complex assembly	0	1	0	0.960941	1	1	1
molecular_function	GO:0000340	RNA 7-methylguanosine cap binding	0	3	0	0.946432	1	1	1
molecular_function	GO:0003724	RNA helicase activity	0	1	0	0.963964	1	1	1
biological_process	GO:0006401	RNA catabolic process	0	3	0	0.560154	1	1	1
biological_process	GO:0015986	ATP synthesis coupled proton transport	0	20	0	0.670815	1	1	1
cellular_component	GO:0000276	mitochondrial proton-transporting ATP synthase complex, coupling factor F(o)	0	9	0	0.839111	1	1	1
molecular_function	GO:0004451	isocitrate lyase activity	0	3	0	0.946432	1	1	1
biological_process	GO:0019752	carboxylic acid metabolic process	0	12	0	0.00745793	1	0.107	1
biological_process	GO:0015937	coenzyme A biosynthetic process	0	2	0	0.960941	1	1	1
molecular_function	GO:0004594	pantothenate kinase activity	0	1	0	0.981818	1	1	1
molecular_function	GO:0004100	chitin synthase activity	0	9	0	0.847684	1	1	1
biological_process	GO:0006031	chitin biosynthetic process	0	9	0	0.835741	1	1	1
biological_process	GO:0046470	phosphatidylcholine metabolic process	0	1	0	0.980278	1	1	1
molecular_function	GO:0004622	lysophospholipase activity	0	1	0	0.981818	1	1	1
biological_process	GO:0007275	multicellular organism development	0	1	0	0.980278	1	1	1
molecular_function	GO:0016818	hydrolase activity, acting on acid anhydrides, in phosphorus-containing anhydrides	0	7	0	0.611836	0.65977	1	1
molecular_function	GO:0046982	protein heterodimerization activity	0	36	0	0.51561	1	1	1
cellular_component	GO:0000786	nucleosome	0	19	0	0.689922	1	1	1
biological_process	GO:0006662	glycerol ether metabolic process	0	5	0	0.905163	1	1	1
biological_process	GO:0006796	phosphate-containing compound metabolic process	0	1	0	0.996404	0.00806513	1	0.705
molecular_function	GO:0004427	inorganic diphosphatase activity	0	1	0	0.981818	1	1	1
molecular_function	GO:0043015	gamma-tubulin binding	0	9	0	0.847684	1	1	1
biological_process	GO:0007020	microtubule nucleation	0	14	0	0.756323	1	1	1
biological_process	GO:0000226	microtubule cytoskeleton organization	0	11	0	0.684371	1	1	1
cellular_component	GO:0000922	spindle pole	0	9	0	0.839111	1	1	1
cellular_component	GO:0005815	microtubule organizing center	0	11	0	0.689922	1	1	1
cellular_component	GO:0030688	preribosome, small subunit precursor	0	1	0	0.980734	1	1	1
molecular_function	GO:0033971	hydroxyisourate hydrolase activity	0	1	0	0.981818	1	1	1
biological_process	GO:0006144	purine nucleobase metabolic process	0	2	0	0.819225	1	1	1
cellular_component	GO:0008537	proteasome activator complex	0	2	0	0.96183	1	1	1
molecular_function	GO:0004721	phosphoprotein phosphatase activity	0	9	0	0.816335	0.546902	1	1
molecular_function	GO:0004767	sphingomyelin phosphodiesterase activity	0	1	0	0.981818	1	1	1
biological_process	GO:0006685	sphingomyelin catabolic process	0	1	0	0.980278	1	1	1
molecular_function	GO:0004828	serine-tRNA ligase activity	0	5	0	0.912311	1	1	1
biological_process	GO:0006434	seryl-tRNA aminoacylation	0	5	0	0.905163	1	1	1
cellular_component	GO:0019773	proteasome core complex, alpha-subunit complex	0	9	0	0.839111	1	1	1
cellular_component	GO:0005839	proteasome core complex	0	18	0	0.70359	1	1	1
molecular_function	GO:0004175	endopeptidase activity	0	14	0	0.298508	0.9151	1	1
molecular_function	GO:0004298	threonine-type endopeptidase activity	0	18	0	0.7184	1	1	1
biological_process	GO:0043161	proteasome-mediated ubiquitin-dependent protein catabolic process	0	3	0	0.835741	1	1	1
biological_process	GO:0051603	proteolysis involved in cellular protein catabolic process	0	18	0	0.235461	1	0.999	1
biological_process	GO:0046855	inositol phosphate dephosphorylation	0	3	0	0.941981	1	1	1
biological_process	GO:0046854	phosphatidylinositol phosphate biosynthetic process	0	11	0	0.803031	1	1	1
molecular_function	GO:0008934	inositol monophosphate 1-phosphatase activity	0	3	0	0.946432	1	1	1
biological_process	GO:0006481	C-terminal protein methylation	0	10	0	0.819225	1	1	1
molecular_function	GO:0004671	protein C-terminal S-isoprenylcysteine carboxyl O-methyltransferase activity	0	10	0	0.83225	1	1	1
molecular_function	GO:0004471	malate dehydrogenase (decarboxylating) (NAD+) activity	0	4	0	0.929216	1	1	1
molecular_function	GO:0004470	malic enzyme activity	0	4	0	0.929216	1	1	1
biological_process	GO:0006108	malate metabolic process	0	6	0	0.887291	1	1	1
biological_process	GO:0016106	sesquiterpenoid biosynthetic process	0	8	0	0.852587	1	1	1
molecular_function	GO:0045482	trichodiene synthase activity	0	8	0	0.863402	1	1	1
molecular_function	GO:0017150	tRNA dihydrouridine synthase activity	0	8	0	0.863402	1	1	1
cellular_component	GO:0072686	mitotic spindle	0	6	0	0.88971	1	1	1
cellular_component	GO:0042729	DASH complex	0	7	0	0.872521	1	1	1
biological_process	GO:0008608	attachment of spindle microtubules to kinetochore	0	5	0	0.905163	1	1	1
molecular_function	GO:0016773	phosphotransferase activity, alcohol group as acceptor	0	8	0	0.98756	0.0292296	1	1
molecular_function	GO:0004001	adenosine kinase activity	0	1	0	0.981818	1	1	1
biological_process	GO:0006166	purine ribonucleoside salvage	0	1	0	0.980278	1	1	1
molecular_function	GO:0004634	phosphopyruvate hydratase activity	0	3	0	0.946432	1	1	1
cellular_component	GO:0000015	phosphopyruvate hydratase complex	0	3	0	0.943283	1	1	1
molecular_function	GO:0004571	mannosyl-oligosaccharide 1,2-alpha-mannosidase activity	0	10	0	0.83225	1	1	1
molecular_function	GO:0004563	beta-N-acetylhexosaminidase activity	0	3	0	0.946432	1	1	1
molecular_function	GO:0019843	rRNA binding	0	8	0	0.817095	1	1	1
molecular_function	GO:0043141	5'-3' DNA helicase activity	0	3	0	NA	NA	NA	NA
biological_process	GO:0043044	chromatin remodeling	0	1	0	NA	NA	NA	NA
molecular_function	GO:0031491	nucleosome binding	0	1	0	0.981818	1	1	1
cellular_component	GO:0016589	NURF complex	0	1	0	0.980734	1	1	1
molecular_function	GO:0004075	biotin carboxylase activity	0	5	0	0.912311	1	1	1
molecular_function	GO:0016780	phosphotransferase activity, for other substituted phosphate groups	0	6	0	0.75916	1	1	1
cellular_component	GO:0008278	cohesin complex	0	3	0	0.943283	1	1	1
biological_process	GO:0007064	mitotic sister chromatid cohesion	0	6	0	0.887291	1	1	1
biological_process	GO:0006914	autophagy	0	16	0	0.644493	1	1	1
molecular_function	GO:0046912	acyltransferase, acyl groups converted into alkyl on transfer	0	14	0	0.731739	1	1	1
molecular_function	GO:0003878	ATP citrate synthase activity	0	1	0	0.981818	1	1	1
biological_process	GO:0006085	acetyl-CoA biosynthetic process	0	1	0	0.869768	1	1	1
biological_process	GO:0006101	citrate metabolic process	0	3	0	0.941981	1	1	1
biological_process	GO:0006094	gluconeogenesis	0	10	0	0.803031	1	1	1
molecular_function	GO:0004347	glucose-6-phosphate isomerase activity	0	4	0	0.929216	1	1	1
molecular_function	GO:0003955	NAD(P)H dehydrogenase (quinone) activity	0	1	0	0.802213	1	1	1
biological_process	GO:0000290	deadenylation-dependent decapping of nuclear-transcribed mRNA	0	3	0	0.941981	1	1	1
cellular_component	GO:0031932	TORC2 complex	0	2	0	0.96183	1	1	1
biological_process	GO:0006855	xenobiotic transmembrane transport	0	5	0	0.905163	1	1	1
molecular_function	GO:0015238	xenobiotic transmembrane transporter activity	0	5	0	NA	NA	NA	NA
molecular_function	GO:0015297	antiporter activity	0	6	0	0.667408	1	1	1
cellular_component	GO:0019867	outer membrane	0	2	0	0.954375	0.29641	1	1
biological_process	GO:0043085	positive regulation of catalytic activity	0	1	0	0.97396	0.228414	1	1
molecular_function	GO:0008047	enzyme activator activity	0	1	0	0.992821	0.0330907	1	1
cellular_component	GO:0005777	peroxisome	0	13	0	0.637794	1	1	1
molecular_function	GO:0003854	3-beta-hydroxy-delta5-steroid dehydrogenase activity	0	4	0	0.929216	1	1	1
biological_process	GO:0006694	steroid biosynthetic process	0	6	0	0.869768	1	1	1
cellular_component	GO:0032300	mismatch repair complex	0	3	0	0.943283	1	1	1
cellular_component	GO:0042720	mitochondrial inner membrane peptidase complex	0	1	0	0.980734	1	1	1
biological_process	GO:0006730	one-carbon metabolic process	0	1	0	0.980278	1	1	1
biological_process	GO:0019510	S-adenosylhomocysteine catabolic process	0	1	0	0.980278	1	1	1
molecular_function	GO:0004013	adenosylhomocysteinase activity	0	1	0	0.981818	1	1	1
molecular_function	GO:0004768	stearoyl-CoA 9-desaturase activity	0	1	0	0.981818	1	1	1
biological_process	GO:0006636	unsaturated fatty acid biosynthetic process	0	1	0	0.980278	1	1	1
cellular_component	GO:0005672	transcription factor TFIIA complex	0	5	0	0.907229	1	1	1
biological_process	GO:0006367	transcription initiation from RNA polymerase II promoter	0	17	0	0.712302	1	1	1
cellular_component	GO:0035267	NuA4 histone acetyltransferase complex	0	2	0	0.96183	1	1	1
cellular_component	GO:0032777	Piccolo NuA4 histone acetyltransferase complex	0	1	0	0.980734	1	1	1
cellular_component	GO:0097361	CIA complex	0	1	0	0.980734	1	1	1
molecular_function	GO:0004400	histidinol-phosphate transaminase activity	0	1	0	0.981818	1	1	1
molecular_function	GO:0004822	isoleucine-tRNA ligase activity	0	3	0	0.946432	1	1	1
molecular_function	GO:0002161	aminoacyl-tRNA editing activity	0	11	0	0.817095	1	1	1
biological_process	GO:0006428	isoleucyl-tRNA aminoacylation	0	3	0	0.941981	1	1	1
molecular_function	GO:0004827	proline-tRNA ligase activity	0	2	0	0.963964	1	1	1
biological_process	GO:0006433	prolyl-tRNA aminoacylation	0	2	0	0.960941	1	1	1
molecular_function	GO:0036524	protein deglycase activity	0	1	0	0.981818	1	1	1
biological_process	GO:0036525	protein deglycation	0	1	0	0.980278	1	1	1
biological_process	GO:0006893	Golgi to plasma membrane transport	0	3	0	0.941981	1	1	1
molecular_function	GO:0080132	fatty acid alpha-hydroxylase activity	0	1	0	0.981818	1	1	1
biological_process	GO:0006631	fatty acid metabolic process	0	2	0	0.712302	1	1	1
molecular_function	GO:0004043	L-aminoadipate-semialdehyde dehydrogenase activity	0	1	0	0.981818	1	1	1
biological_process	GO:0006221	pyrimidine nucleotide biosynthetic process	0	2	0	0.852587	1	1	1
biological_process	GO:0006241	CTP biosynthetic process	0	3	0	0.941981	1	1	1
molecular_function	GO:0003883	CTP synthase activity	0	1	0	0.981818	1	1	1
molecular_function	GO:0004702	obsolete signal transducer, downstream of receptor, with serine/threonine kinase activity	0	1	0	NA	NA	NA	NA
biological_process	GO:0007178	transmembrane receptor protein serine/threonine kinase signaling pathway	0	1	0	0.980278	1	1	1
molecular_function	GO:0004372	glycine hydroxymethyltransferase activity	0	1	0	0.981818	1	1	1
biological_process	GO:0006563	L-serine metabolic process	0	1	0	0.905163	1	1	1
molecular_function	GO:0004568	chitinase activity	0	9	0	0.847684	1	1	1
biological_process	GO:0006032	chitin catabolic process	0	9	0	0.835741	1	1	1
molecular_function	GO:0004030	aldehyde dehydrogenase [NAD(P)+] activity	0	6	0	0.89571	1	1	1
biological_process	GO:0006081	cellular aldehyde metabolic process	0	6	0	0.698199	1	1	1
molecular_function	GO:0070006	metalloaminopeptidase activity	0	2	0	0.963964	1	1	1
molecular_function	GO:0004588	orotate phosphoribosyltransferase activity	0	1	0	0.981818	1	1	1
biological_process	GO:0071805	potassium ion transmembrane transport	0	9	0	0.835741	1	1	1
molecular_function	GO:0005267	potassium channel activity	0	1	0	0.963964	1	1	1
molecular_function	GO:0004420	hydroxymethylglutaryl-CoA reductase (NADPH) activity	0	1	0	0.981818	1	1	1
biological_process	GO:0015936	coenzyme A metabolic process	0	1	0	0.941981	1	1	1
biological_process	GO:0008652	cellular amino acid biosynthetic process	0	5	0	0.300154	1	1	1
molecular_function	GO:0004072	aspartate kinase activity	0	2	0	0.963964	1	1	1
molecular_function	GO:0008413	8-oxo-7,8-dihydroguanosine triphosphate pyrophosphatase activity	0	1	0	0.981818	1	1	1
molecular_function	GO:0042284	sphingolipid delta-4 desaturase activity	0	1	0	0.981818	1	1	1
biological_process	GO:0030148	sphingolipid biosynthetic process	0	1	0	0.980278	1	1	1
biological_process	GO:0006325	chromatin organization	0	7	0	0.91038	0.288453	1	1
cellular_component	GO:0033573	high-affinity iron permease complex	0	2	0	0.96183	1	1	1
molecular_function	GO:0005381	iron ion transmembrane transporter activity	0	3	0	0.946432	1	1	1
biological_process	GO:0006827	iron ion transmembrane transport	0	2	0	NA	NA	NA	NA
cellular_component	GO:0005615	extracellular space	0	2	0	0.96183	1	1	1
biological_process	GO:0006388	tRNA splicing, via endonucleolytic cleavage and ligation	0	10	0	0.819225	1	1	1
molecular_function	GO:0051730	GTP-dependent polyribonucleotide 5'-hydroxyl-kinase activity	0	1	0	0.981818	1	1	1
molecular_function	GO:0003972	RNA ligase (ATP) activity	0	1	0	0.981818	1	1	1
molecular_function	GO:0016805	dipeptidase activity	0	3	0	0.946432	1	1	1
molecular_function	GO:0019104	DNA N-glycosylase activity	0	7	0	0.83225	1	1	1
molecular_function	GO:0004364	glutathione transferase activity	0	2	0	0.963964	1	1	1
molecular_function	GO:0050897	cobalt ion binding	0	1	0	0.981818	1	1	1
molecular_function	GO:0004038	allantoinase activity	0	1	0	0.981818	1	1	1
molecular_function	GO:0016812	hydrolase activity, acting on carbon-nitrogen (but not peptide) bonds, in cyclic amides	0	3	0	0.929216	1	1	1
biological_process	GO:0000256	allantoin catabolic process	0	2	0	0.960941	1	1	1
molecular_function	GO:0070273	phosphatidylinositol-4-phosphate binding	0	1	0	0.981818	1	1	1
biological_process	GO:0007067	mitotic cell cycle	0	10	0	NA	NA	NA	NA
cellular_component	GO:0000775	chromosome, centromeric region	0	5	0	0.760956	1	1	1
molecular_function	GO:0004148	dihydrolipoyl dehydrogenase activity	0	2	0	0.963964	1	1	1
molecular_function	GO:0016668	oxidoreductase activity, acting on a sulfur group of donors, NAD(P) as acceptor	0	4	0	0.89571	1	1	1
biological_process	GO:0042407	cristae formation	0	2	0	0.960941	1	1	1
cellular_component	GO:0061617	MICOS complex	0	2	0	0.96183	1	1	1
biological_process	GO:0009298	GDP-mannose biosynthetic process	0	4	0	0.923391	1	1	1
molecular_function	GO:0004476	mannose-6-phosphate isomerase activity	0	3	0	0.946432	1	1	1
biological_process	GO:0016052	carbohydrate catabolic process	0	3	0	0.931172	0.355507	1	1
molecular_function	GO:0004556	alpha-amylase activity	0	3	0	0.946432	1	1	1
molecular_function	GO:0033699	DNA 5'-adenosine monophosphate hydrolase activity	0	1	0	0.981818	1	1	1
cellular_component	GO:0015629	actin cytoskeleton	0	5	0	0.566738	1	1	1
cellular_component	GO:0005885	Arp2/3 protein complex	0	13	0	0.775996	1	1	1
biological_process	GO:0034314	Arp2/3 complex-mediated actin nucleation	0	13	0	0.741359	1	1	1
biological_process	GO:0030833	regulation of actin filament polymerization	0	5	0	0.698199	1	1	1
molecular_function	GO:0003958	NADPH-hemoprotein reductase activity	0	2	0	0.963964	1	1	1
molecular_function	GO:0042030	ATPase inhibitor activity	0	2	0	0.963964	1	1	1
biological_process	GO:0032780	negative regulation of ATP-dependent activity	0	2	0	0.960941	1	1	1
molecular_function	GO:0004852	uroporphyrinogen-III synthase activity	0	2	0	0.963964	1	1	1
molecular_function	GO:0004018	N6-(1,2-dicarboxyethyl)AMP AMP-lyase (fumarate-forming) activity	0	2	0	0.963964	1	1	1
biological_process	GO:0009152	purine ribonucleotide biosynthetic process	0	2	0	0.352745	1	1	1
molecular_function	GO:0008170	N-methyltransferase activity	0	1	0	0.745325	1	1	1
biological_process	GO:0006644	phospholipid metabolic process	0	6	0	0.245195	1	1	1
molecular_function	GO:0008184	glycogen phosphorylase activity	0	2	0	0.963964	1	1	1
molecular_function	GO:0032266	phosphatidylinositol-3-phosphate binding	0	3	0	0.946432	1	1	1
molecular_function	GO:0043130	ubiquitin binding	0	6	0	0.89571	1	1	1
molecular_function	GO:0004934	mating-type alpha-factor pheromone receptor activity	0	6	0	0.89571	1	1	1
molecular_function	GO:0004932	mating-type factor pheromone receptor activity	0	12	0	0.802213	1	1	1
molecular_function	GO:0004933	mating-type a-factor pheromone receptor activity	0	4	0	0.929216	1	1	1
molecular_function	GO:0000772	mating pheromone activity	0	1	0	0.981818	1	1	1
cellular_component	GO:0030014	CCR4-NOT complex	0	3	0	0.943283	1	1	1
biological_process	GO:0006760	folic acid-containing compound metabolic process	0	3	0	0.819225	1	1	1
molecular_function	GO:0004150	dihydroneopterin aldolase activity	0	3	0	0.946432	1	1	1
biological_process	GO:0005992	trehalose biosynthetic process	0	5	0	0.905163	1	1	1
biological_process	GO:0000154	rRNA modification	0	3	0	0.923391	1	1	1
molecular_function	GO:0000179	rRNA (adenine-N6,N6-)-dimethyltransferase activity	0	3	0	0.946432	1	1	1
molecular_function	GO:0003849	3-deoxy-7-phosphoheptulonate synthase activity	0	5	0	0.912311	1	1	1
biological_process	GO:0045905	positive regulation of translational termination	0	1	0	0.980278	1	1	1
biological_process	GO:0006452	translational frameshifting	0	1	0	0.980278	1	1	1
biological_process	GO:0045901	positive regulation of translational elongation	0	1	0	0.980278	1	1	1
cellular_component	GO:0005673	transcription factor TFIIE complex	0	1	0	0.980734	1	1	1
molecular_function	GO:0044822	RNA binding	0	1	0	NA	NA	NA	NA
biological_process	GO:0000289	nuclear-transcribed mRNA poly(A) tail shortening	0	4	0	0.923391	1	1	1
cellular_component	GO:0031251	PAN complex	0	3	0	0.943283	1	1	1
molecular_function	GO:0004176	ATP-dependent peptidase activity	0	4	0	0.929216	1	1	1
molecular_function	GO:0004823	leucine-tRNA ligase activity	0	4	0	0.929216	1	1	1
biological_process	GO:0006429	leucyl-tRNA aminoacylation	0	4	0	0.923391	1	1	1
molecular_function	GO:0003885	D-arabinono-1,4-lactone oxidase activity	0	1	0	0.981818	1	1	1
molecular_function	GO:0016899	oxidoreductase activity, acting on the CH-OH group of donors, oxygen as acceptor	0	1	0	0.981818	1	1	1
molecular_function	GO:0030060	L-malate dehydrogenase activity	0	2	0	0.963964	1	1	1
molecular_function	GO:0016615	malate dehydrogenase activity	0	2	0	0.89571	1	1	1
molecular_function	GO:0004713	protein tyrosine kinase activity	0	1	0	0.981818	1	1	1
biological_process	GO:0006006	glucose metabolic process	0	3	0	0.965826	0.258641	1	1
biological_process	GO:0006333	chromatin assembly or disassembly	0	1	0	0.741359	1	1	1
molecular_function	GO:0004608	phosphatidylethanolamine N-methyltransferase activity	0	4	0	0.929216	1	1	1
molecular_function	GO:0097027	ubiquitin-protein transferase activator activity	0	5	0	0.912311	1	1	1
molecular_function	GO:0010997	anaphase-promoting complex binding	0	5	0	0.912311	1	1	1
biological_process	GO:1904668	positive regulation of ubiquitin protein ligase activity	0	5	0	0.905163	1	1	1
cellular_component	GO:0005853	eukaryotic translation elongation factor 1 complex	0	1	0	0.980734	1	1	1
biological_process	GO:0051205	protein insertion into membrane	0	2	0	0.835741	1	1	1
biological_process	GO:0006885	regulation of pH	0	2	0	0.960941	1	1	1
biological_process	GO:0006814	sodium ion transport	0	3	0	0.941981	1	1	1
molecular_function	GO:0015385	sodium:proton antiporter activity	0	8	0	0.863402	1	1	1
molecular_function	GO:0015299	solute:proton antiporter activity	0	11	0	0.745325	1	1	1
molecular_function	GO:0008113	peptide-methionine (S)-S-oxide reductase activity	0	1	0	0.981818	1	1	1
biological_process	GO:0006122	mitochondrial electron transport, ubiquinol to cytochrome c	0	4	0	0.923391	1	1	1
cellular_component	GO:0072546	EMC complex	0	1	0	0.980734	1	1	1
molecular_function	GO:0034061	DNA polymerase activity	0	4	0	0.643275	1	1	1
cellular_component	GO:0030529	ribonucleoprotein complex	0	5	0	NA	NA	NA	NA
molecular_function	GO:0008897	holo-[acyl-carrier-protein] synthase activity	0	7	0	0.879409	1	1	1
biological_process	GO:0048278	vesicle docking	0	6	0	0.756323	1	1	1
biological_process	GO:0006754	ATP biosynthetic process	0	4	0	0.619192	1	1	1
molecular_function	GO:0004401	histidinol-phosphatase activity	0	1	0	0.981818	1	1	1
biological_process	GO:0001505	regulation of neurotransmitter levels	0	1	0	0.980278	1	1	1
molecular_function	GO:0004969	histamine receptor activity	0	1	0	0.981818	1	1	1
molecular_function	GO:0003979	UDP-glucose 6-dehydrogenase activity	0	1	0	0.981818	1	1	1
cellular_component	GO:0030870	Mre11 complex	0	2	0	0.96183	1	1	1
biological_process	GO:0006302	double-strand break repair	0	1	0	0.712302	1	1	1
cellular_component	GO:0005666	RNA polymerase III complex	0	3	0	0.943283	1	1	1
biological_process	GO:0019673	GDP-mannose metabolic process	0	1	0	0.905163	1	1	1
molecular_function	GO:0008446	GDP-mannose 4,6-dehydratase activity	0	1	0	0.981818	1	1	1
biological_process	GO:0009226	nucleotide-sugar biosynthetic process	0	1	0	0.905163	1	1	1
molecular_function	GO:0004077	biotin-[acetyl-CoA-carboxylase] ligase activity	0	3	0	0.946432	1	1	1
molecular_function	GO:0010333	terpene synthase activity	0	3	0	0.817095	1	1	1
molecular_function	GO:0004829	threonine-tRNA ligase activity	0	1	0	0.981818	1	1	1
biological_process	GO:0006435	threonyl-tRNA aminoacylation	0	1	0	0.980278	1	1	1
biological_process	GO:0031124	mRNA 3'-end processing	0	2	0	0.99243	0.130232	1	1
molecular_function	GO:0016831	carboxy-lyase activity	0	6	0	0.643275	1	1	1
cellular_component	GO:0005664	nuclear origin of replication recognition complex	0	2	0	0.96183	1	1	1
biological_process	GO:0006465	signal peptide processing	0	3	0	0.941981	1	1	1
molecular_function	GO:0003987	acetate-CoA ligase activity	0	2	0	0.963964	1	1	1
molecular_function	GO:0016208	AMP binding	0	2	0	0.963964	1	1	1
biological_process	GO:0019427	acetyl-CoA biosynthetic process from acetate	0	2	0	0.960941	1	1	1
molecular_function	GO:0017108	5'-flap endonuclease activity	0	6	0	0.89571	1	1	1
cellular_component	GO:0033557	Slx1-Slx4 complex	0	2	0	0.96183	1	1	1
cellular_component	GO:0016593	Cdc73/Paf1 complex	0	5	0	0.907229	1	1	1
biological_process	GO:0006368	transcription elongation from RNA polymerase II promoter	0	4	0	0.905163	1	1	1
biological_process	GO:0016570	histone modification	0	5	0	0.895501	0.428502	1	1
molecular_function	GO:0004601	peroxidase activity	0	12	0	0.745325	1	1	1
biological_process	GO:0009411	response to UV	0	1	0	0.980278	1	1	1
biological_process	GO:0050999	regulation of nitric-oxide synthase activity	0	1	0	0.980278	1	1	1
cellular_component	GO:0045261	proton-transporting ATP synthase complex, catalytic core F(1)	0	8	0	0.839111	1	1	1
molecular_function	GO:0046933	proton-transporting ATP synthase activity, rotational mechanism	0	10	0	0.83225	1	1	1
cellular_component	GO:0000148	1,3-beta-D-glucan synthase complex	0	3	0	0.943283	1	1	1
molecular_function	GO:0003843	1,3-beta-D-glucan synthase activity	0	3	0	0.946432	1	1	1
biological_process	GO:0006075	(1->3)-beta-D-glucan biosynthetic process	0	3	0	0.941981	1	1	1
molecular_function	GO:0004731	purine-nucleoside phosphorylase activity	0	2	0	0.946432	1	1	1
biological_process	GO:0006102	isocitrate metabolic process	0	2	0	0.960941	1	1	1
molecular_function	GO:0004450	isocitrate dehydrogenase (NADP+) activity	0	2	0	0.963964	1	1	1
molecular_function	GO:0036054	protein-malonyllysine demalonylase activity	0	2	0	0.963964	1	1	1
molecular_function	GO:0036055	protein-succinyllysine desuccinylase activity	0	2	0	0.963964	1	1	1
molecular_function	GO:0015631	tubulin binding	0	2	0	0.544951	1	1	1
biological_process	GO:0042773	ATP synthesis coupled electron transport	0	1	0	0.887291	1	1	1
molecular_function	GO:0004650	polygalacturonase activity	0	3	0	0.946432	1	1	1
biological_process	GO:0010388	protein deneddylation	0	2	0	NA	NA	NA	NA
biological_process	GO:0006950	response to stress	0	11	0	0.114982	0.976387	0.937	1
biological_process	GO:0044237	cellular metabolic process	0	11	0	0.486206	0.600121	1	1
biological_process	GO:0042558	pteridine-containing compound metabolic process	0	2	0	0.977684	0.212847	1	1
biological_process	GO:0009396	folic acid-containing compound biosynthetic process	0	5	0	0.852587	1	1	1
molecular_function	GO:0003848	2-amino-4-hydroxy-6-hydroxymethyldihydropteridine diphosphokinase activity	0	1	0	0.981818	1	1	1
molecular_function	GO:0004156	dihydropteroate synthase activity	0	1	0	0.981818	1	1	1
molecular_function	GO:0004784	superoxide dismutase activity	0	4	0	0.929216	1	1	1
biological_process	GO:0006801	superoxide metabolic process	0	4	0	0.905163	1	1	1
molecular_function	GO:0016462	pyrophosphatase activity	0	1	0	0.651693	0.62317	1	1
biological_process	GO:0034227	tRNA thio-modification	0	4	0	0.905163	1	1	1
molecular_function	GO:0003949	1-(5-phosphoribosyl)-5-[(5-phosphoribosylamino)methylideneamino]imidazole-4-carboxamide isomerase activity	0	1	0	0.981818	1	1	1
molecular_function	GO:0004356	glutamate-ammonia ligase activity	0	3	0	0.946432	1	1	1
cellular_component	GO:0000808	origin recognition complex	0	4	0	0.88971	1	1	1
biological_process	GO:0042026	protein refolding	0	1	0	0.980278	1	1	1
molecular_function	GO:0010309	acireductone dioxygenase [iron(II)-requiring] activity	0	1	0	0.981818	1	1	1
biological_process	GO:0019509	L-methionine salvage from methylthioadenosine	0	1	0	0.980278	1	1	1
cellular_component	GO:0005740	mitochondrial envelope	0	3	0	0.65589	0.711642	1	1
biological_process	GO:0006790	sulfur compound metabolic process	0	1	0	0.255326	1	1	1
molecular_function	GO:0008441	3'(2'),5'-bisphosphate nucleotidase activity	0	1	0	0.981818	1	1	1
biological_process	GO:0006811	ion transport	0	11	0	0.999999	4.25424e-06	1	0.002
molecular_function	GO:0005216	ion channel activity	0	19	0	0.565425	1	1	1
molecular_function	GO:0051920	peroxiredoxin activity	0	4	0	0.929216	1	1	1
molecular_function	GO:0016209	antioxidant activity	0	9	0	0.544951	1	1	1
molecular_function	GO:0005199	structural constituent of cell wall	0	6	0	0.89571	1	1	1
cellular_component	GO:0009277	fungal-type cell wall	0	6	0	0.88971	1	1	1
molecular_function	GO:0004831	tyrosine-tRNA ligase activity	0	3	0	0.946432	1	1	1
biological_process	GO:0006437	tyrosyl-tRNA aminoacylation	0	3	0	0.941981	1	1	1
biological_process	GO:0006541	glutamine metabolic process	0	3	0	0.905163	1	1	1
biological_process	GO:0006207	'de novo' pyrimidine nucleobase biosynthetic process	0	5	0	0.905163	1	1	1
molecular_function	GO:0016597	amino acid binding	0	3	0	0.946432	1	1	1
molecular_function	GO:0016743	carboxyl- or carbamoyltransferase activity	0	2	0	0.963964	1	1	1
molecular_function	GO:0004088	carbamoyl-phosphate synthase (glutamine-hydrolyzing) activity	0	3	0	0.946432	1	1	1
molecular_function	GO:0004070	aspartate carbamoyltransferase activity	0	1	0	0.981818	1	1	1
biological_process	GO:0007017	microtubule-based process	0	14	0	0.414424	1	1	1
molecular_function	GO:0005200	structural constituent of cytoskeleton	0	4	0	0.929216	1	1	1
molecular_function	GO:0004373	glycogen (starch) synthase activity	0	1	0	0.981818	1	1	1
biological_process	GO:0005978	glycogen biosynthetic process	0	2	0	0.960941	1	1	1
cellular_component	GO:0000124	SAGA complex	0	2	0	0.96183	1	1	1
biological_process	GO:0045893	positive regulation of transcription, DNA-templated	0	1	0	0.905163	1	1	1
molecular_function	GO:0003713	transcription coactivator activity	0	4	0	0.929216	1	1	1
cellular_component	GO:0030915	Smc5-Smc6 complex	0	8	0	0.855657	1	1	1
biological_process	GO:0006438	valyl-tRNA aminoacylation	0	1	0	0.980278	1	1	1
molecular_function	GO:0004832	valine-tRNA ligase activity	0	1	0	0.981818	1	1	1
molecular_function	GO:0042623	ATP hydrolysis activity	0	2	0	NA	NA	NA	NA
biological_process	GO:0006625	protein targeting to peroxisome	0	3	0	0.869768	1	1	1
molecular_function	GO:0015116	sulfate transmembrane transporter activity	0	5	0	0.912311	1	1	1
molecular_function	GO:0008271	secondary active sulfate transmembrane transporter activity	0	5	0	0.912311	1	1	1
biological_process	GO:0008272	sulfate transport	0	5	0	0.905163	1	1	1
molecular_function	GO:0000030	mannosyltransferase activity	0	11	0	0.817095	1	1	1
biological_process	GO:0016310	phosphorylation	0	10	0	0.961987	0.0793283	1	1
biological_process	GO:0000160	phosphorelay signal transduction system	0	13	0	0.771586	1	1	1
molecular_function	GO:0016772	transferase activity, transferring phosphorus-containing groups	0	13	0	0.906323	0.159522	1	1
molecular_function	GO:0000155	phosphorelay sensor kinase activity	0	8	0	0.863402	1	1	1
molecular_function	GO:0003923	GPI-anchor transamidase activity	0	1	0	0.981818	1	1	1
biological_process	GO:0016255	attachment of GPI anchor to protein	0	5	0	0.905163	1	1	1
cellular_component	GO:0042765	GPI-anchor transamidase complex	0	8	0	0.855657	1	1	1
cellular_component	GO:0005965	protein farnesyltransferase complex	0	4	0	0.925084	1	1	1
biological_process	GO:0018343	protein farnesylation	0	4	0	0.923391	1	1	1
biological_process	GO:0042127	regulation of cell population proliferation	0	4	0	0.923391	1	1	1
biological_process	GO:0006352	DNA-templated transcription, initiation	0	9	0	0.58307	1	1	1
biological_process	GO:0006384	transcription initiation from RNA polymerase III promoter	0	1	0	0.980278	1	1	1
molecular_function	GO:0017025	TBP-class protein binding	0	3	0	0.946432	1	1	1
molecular_function	GO:0008131	primary amine oxidase activity	0	3	0	0.946432	1	1	1
biological_process	GO:0009308	amine metabolic process	0	3	0	0.698199	1	1	1
biological_process	GO:0016925	protein sumoylation	0	3	0	0.941981	1	1	1
molecular_function	GO:0004663	Rab geranylgeranyltransferase activity	0	3	0	0.946432	1	1	1
biological_process	GO:0018344	protein geranylgeranylation	0	5	0	0.905163	1	1	1
biological_process	GO:0002098	tRNA wobble uridine modification	0	6	0	0.869768	1	1	1
biological_process	GO:0032784	regulation of DNA-templated transcription, elongation	0	1	0	0.923391	1	1	1
biological_process	GO:0071586	CAAX-box protein processing	0	1	0	0.980278	1	1	1
biological_process	GO:0017183	peptidyl-diphthamide biosynthetic process from peptidyl-histidine	0	6	0	0.887291	1	1	1
biological_process	GO:0034599	cellular response to oxidative stress	0	2	0	0.941981	1	1	1
molecular_function	GO:0004506	squalene monooxygenase activity	0	1	0	0.981818	1	1	1
biological_process	GO:0006275	regulation of DNA replication	0	1	0	0.960941	1	1	1
molecular_function	GO:0030337	DNA polymerase processivity factor activity	0	1	0	0.981818	1	1	1
molecular_function	GO:0016888	endodeoxyribonuclease activity, producing 5'-phosphomonoesters	0	1	0	0.879409	1	1	1
molecular_function	GO:0003998	acylphosphatase activity	0	1	0	0.981818	1	1	1
molecular_function	GO:0015105	arsenite transmembrane transporter activity	0	4	0	0.929216	1	1	1
biological_process	GO:0015700	arsenite transport	0	4	0	0.923391	1	1	1
molecular_function	GO:0016972	thiol oxidase activity	0	3	0	0.946432	1	1	1
molecular_function	GO:0004164	diphthine synthase activity	0	5	0	0.912311	1	1	1
molecular_function	GO:0004816	asparagine-tRNA ligase activity	0	4	0	0.929216	1	1	1
biological_process	GO:0006421	asparaginyl-tRNA aminoacylation	0	4	0	0.923391	1	1	1
biological_process	GO:0006021	inositol biosynthetic process	0	2	0	0.960941	1	1	1
molecular_function	GO:0004512	inositol-3-phosphate synthase activity	0	2	0	0.963964	1	1	1
molecular_function	GO:0070290	N-acylphosphatidylethanolamine-specific phospholipase D activity	0	4	0	0.929216	1	1	1
biological_process	GO:0048280	vesicle fusion with Golgi apparatus	0	1	0	0.980278	1	1	1
molecular_function	GO:0046923	ER retention sequence binding	0	1	0	0.981818	1	1	1
biological_process	GO:0006621	protein retention in ER lumen	0	1	0	0.980278	1	1	1
cellular_component	GO:0030132	clathrin coat of coated pit	0	2	0	0.925084	1	1	1
cellular_component	GO:0030130	clathrin coat of trans-Golgi network vesicle	0	2	0	0.96183	1	1	1
molecular_function	GO:0004198	calcium-dependent cysteine-type endopeptidase activity	0	1	0	0.981818	1	1	1
molecular_function	GO:0043399	tRNA A64-2'-O-ribosylphosphate transferase activity	0	3	0	0.946432	1	1	1
biological_process	GO:0019988	charged-tRNA amino acid modification	0	3	0	0.941981	1	1	1
molecular_function	GO:0015079	potassium ion transmembrane transporter activity	0	8	0	0.75916	1	1	1
biological_process	GO:0030007	cellular potassium ion homeostasis	0	3	0	0.941981	1	1	1
cellular_component	GO:0005887	integral component of plasma membrane	0	5	0	0.88971	1	1	1
biological_process	GO:0018342	protein prenylation	0	7	0	0.756323	1	1	1
molecular_function	GO:0008318	protein prenyltransferase activity	0	7	0	0.83225	1	1	1
biological_process	GO:0006559	L-phenylalanine catabolic process	0	1	0	0.980278	1	1	1
molecular_function	GO:0016841	ammonia-lyase activity	0	1	0	0.946432	1	1	1
molecular_function	GO:0004022	alcohol dehydrogenase (NAD+) activity	0	1	0	0.981818	1	1	1
molecular_function	GO:0003951	NAD+ kinase activity	0	3	0	0.946432	1	1	1
biological_process	GO:0006741	NADP biosynthetic process	0	3	0	0.941981	1	1	1
biological_process	GO:0019674	NAD metabolic process	0	3	0	0.941981	1	1	1
molecular_function	GO:0008374	O-acyltransferase activity	0	2	0	0.863402	1	1	1
molecular_function	GO:0004640	phosphoribosylanthranilate isomerase activity	0	1	0	0.981818	1	1	1
molecular_function	GO:0004425	indole-3-glycerol-phosphate synthase activity	0	1	0	0.981818	1	1	1
molecular_function	GO:0004049	anthranilate synthase activity	0	2	0	0.963964	1	1	1
biological_process	GO:0006568	tryptophan metabolic process	0	5	0	0.787153	1	1	1
molecular_function	GO:0003984	acetolactate synthase activity	0	2	0	0.963964	1	1	1
molecular_function	GO:0000104	succinate dehydrogenase activity	0	2	0	0.963964	1	1	1
biological_process	GO:0030497	fatty acid elongation	0	1	0	0.980278	1	1	1
molecular_function	GO:0045703	ketoreductase activity	0	1	0	0.981818	1	1	1
molecular_function	GO:0008289	lipid binding	0	8	0	0.994275	0.0355411	1	1
biological_process	GO:0031047	gene silencing by RNA	0	3	0	0.941981	1	1	1
cellular_component	GO:0016442	RISC complex	0	2	0	0.96183	1	1	1
molecular_function	GO:0008239	dipeptidyl-peptidase activity	0	2	0	0.963964	1	1	1
molecular_function	GO:0016884	carbon-nitrogen ligase activity, with glutamine as amido-N-donor	0	3	0	0.77325	1	1	1
molecular_function	GO:0004584	obsolete dolichyl-phosphate-mannose-glycolipid alpha-mannosyltransferase activity	0	2	0	NA	NA	NA	NA
molecular_function	GO:0004611	phosphoenolpyruvate carboxykinase activity	0	4	0	0.929216	1	1	1
molecular_function	GO:0017076	purine nucleotide binding	0	4	0	0.378644	0.72014	1	1
molecular_function	GO:0004612	phosphoenolpyruvate carboxykinase (ATP) activity	0	4	0	0.929216	1	1	1
molecular_function	GO:0098599	palmitoyl hydrolase activity	0	3	0	0.946432	1	1	1
molecular_function	GO:0008474	palmitoyl-(protein) hydrolase activity	0	3	0	0.946432	1	1	1
biological_process	GO:0002084	protein depalmitoylation	0	3	0	0.941981	1	1	1
biological_process	GO:0006011	UDP-glucose metabolic process	0	3	0	0.941981	1	1	1
molecular_function	GO:0003983	UTP:glucose-1-phosphate uridylyltransferase activity	0	3	0	0.946432	1	1	1
cellular_component	GO:1990879	CST complex	0	1	0	0.980734	1	1	1
cellular_component	GO:0005856	cytoskeleton	0	5	0	0.277027	1	0.974	1
biological_process	GO:0019441	tryptophan catabolic process to kynurenine	0	3	0	0.941981	1	1	1
molecular_function	GO:0004061	arylformamidase activity	0	3	0	0.946432	1	1	1
molecular_function	GO:0003857	3-hydroxyacyl-CoA dehydrogenase activity	0	1	0	0.981818	1	1	1
molecular_function	GO:0019887	protein kinase regulator activity	0	4	0	0.83225	1	1	1
biological_process	GO:0006417	regulation of translation	0	2	0	0.657523	1	1	1
biological_process	GO:0033674	positive regulation of kinase activity	0	2	0	0.905163	1	1	1
biological_process	GO:0033554	cellular response to stress	0	2	0	0.188295	0.955093	0.995	1
molecular_function	GO:0016657	oxidoreductase activity, acting on NAD(P)H, nitrogenous group as acceptor	0	1	0	0.981818	1	1	1
molecular_function	GO:0003995	acyl-CoA dehydrogenase activity	0	9	0	0.847684	1	1	1
molecular_function	GO:0008448	N-acetylglucosamine-6-phosphate deacetylase activity	0	1	0	0.981818	1	1	1
biological_process	GO:0006044	N-acetylglucosamine metabolic process	0	2	0	0.960941	1	1	1
biological_process	GO:0009435	NAD biosynthetic process	0	6	0	0.887291	1	1	1
molecular_function	GO:0003864	3-methyl-2-oxobutanoate hydroxymethyltransferase activity	0	2	0	0.963964	1	1	1
biological_process	GO:0000387	spliceosomal snRNP assembly	0	7	0	0.819225	1	1	1
biological_process	GO:0008535	respiratory chain complex IV assembly	0	1	0	0.960941	1	1	1
biological_process	GO:0006878	cellular copper ion homeostasis	0	1	0	0.980278	1	1	1
biological_process	GO:0006825	copper ion transport	0	3	0	0.887291	1	1	1
molecular_function	GO:0003954	NADH dehydrogenase activity	0	2	0	0.817095	1	1	1
cellular_component	GO:0008540	proteasome regulatory particle, base subcomplex	0	1	0	0.980734	1	1	1
biological_process	GO:0006493	protein O-linked glycosylation	0	6	0	0.887291	1	1	1
molecular_function	GO:0016538	cyclin-dependent protein serine/threonine kinase regulator activity	0	3	0	0.912311	1	1	1
molecular_function	GO:0003938	IMP dehydrogenase activity	0	4	0	0.929216	1	1	1
biological_process	GO:0006164	purine nucleotide biosynthetic process	0	7	0	0.306279	1	1	1
cellular_component	GO:0016602	CCAAT-binding factor complex	0	2	0	0.96183	1	1	1
molecular_function	GO:0017061	S-methyl-5-thioadenosine phosphorylase activity	0	1	0	0.981818	1	1	1
molecular_function	GO:0003689	DNA clamp loader activity	0	1	0	0.981818	1	1	1
cellular_component	GO:0005663	DNA replication factor C complex	0	1	0	0.980734	1	1	1
molecular_function	GO:0033925	mannosyl-glycoprotein endo-beta-N-acetylglucosaminidase activity	0	3	0	0.946432	1	1	1
biological_process	GO:0042819	vitamin B6 biosynthetic process	0	4	0	0.869768	1	1	1
biological_process	GO:0042823	pyridoxal phosphate biosynthetic process	0	4	0	0.887291	1	1	1
molecular_function	GO:0004359	glutaminase activity	0	1	0	0.981818	1	1	1
biological_process	GO:0046856	phosphatidylinositol dephosphorylation	0	6	0	0.887291	1	1	1
biological_process	GO:0032786	positive regulation of DNA-templated transcription, elongation	0	2	0	0.941981	1	1	1
molecular_function	GO:0070008	serine-type exopeptidase activity	0	1	0	0.75916	1	1	1
biological_process	GO:0051028	mRNA transport	0	2	0	0.887291	1	1	1
biological_process	GO:0016070	RNA metabolic process	0	6	0	0.867408	0.20434	1	1
biological_process	GO:0045292	mRNA cis splicing, via spliceosome	0	4	0	0.923391	1	1	1
molecular_function	GO:0000339	RNA cap binding	0	4	0	0.879409	1	1	1
cellular_component	GO:0005846	nuclear cap binding complex	0	4	0	0.925084	1	1	1
cellular_component	GO:0008250	oligosaccharyltransferase complex	0	3	0	0.943283	1	1	1
molecular_function	GO:0004579	dolichyl-diphosphooligosaccharide-protein glycotransferase activity	0	4	0	0.929216	1	1	1
molecular_function	GO:0005536	glucose binding	0	1	0	0.981818	1	1	1
molecular_function	GO:0004396	hexokinase activity	0	1	0	0.981818	1	1	1
biological_process	GO:0046835	carbohydrate phosphorylation	0	2	0	0.960941	1	1	1
biological_process	GO:0001678	cellular glucose homeostasis	0	1	0	0.980278	1	1	1
biological_process	GO:0006400	tRNA modification	0	11	0	0.606912	1	1	1
biological_process	GO:0006491	N-glycan processing	0	1	0	0.980278	1	1	1
biological_process	GO:0070072	vacuolar proton-transporting V-type ATPase complex assembly	0	4	0	0.923391	1	1	1
biological_process	GO:0009098	leucine biosynthetic process	0	5	0	0.905163	1	1	1
molecular_function	GO:0003861	3-isopropylmalate dehydratase activity	0	2	0	0.963964	1	1	1
cellular_component	GO:0009316	3-isopropylmalate dehydratase complex	0	2	0	0.96183	1	1	1
biological_process	GO:0006784	heme A biosynthetic process	0	2	0	0.960941	1	1	1
biological_process	GO:0000902	cell morphogenesis	0	2	0	0.960941	1	1	1
cellular_component	GO:0032783	super elongation complex	0	1	0	0.980734	1	1	1
biological_process	GO:0051568	histone H3-K4 methylation	0	2	0	0.960941	1	1	1
cellular_component	GO:0048188	Set1C/COMPASS complex	0	2	0	0.96183	1	1	1
molecular_function	GO:0004853	uroporphyrinogen decarboxylase activity	0	2	0	0.963964	1	1	1
biological_process	GO:0007096	regulation of exit from mitosis	0	1	0	0.980278	1	1	1
biological_process	GO:0000083	regulation of transcription involved in G1/S transition of mitotic cell cycle	0	3	0	0.941981	1	1	1
cellular_component	GO:0030907	MBF transcription complex	0	3	0	0.943283	1	1	1
molecular_function	GO:0016891	endoribonuclease activity, producing 5'-phosphomonoesters	0	6	0	0.655232	1	1	1
molecular_function	GO:0004867	serine-type endopeptidase inhibitor activity	0	2	0	0.963964	1	1	1
biological_process	GO:0006168	adenine salvage	0	1	0	0.980278	1	1	1
molecular_function	GO:0003999	adenine phosphoribosyltransferase activity	0	1	0	0.981818	1	1	1
molecular_function	GO:0003844	1,4-alpha-glucan branching enzyme activity	0	1	0	0.981818	1	1	1
biological_process	GO:0032968	positive regulation of transcription elongation from RNA polymerase II promoter	0	1	0	0.980278	1	1	1
molecular_function	GO:0030729	acetoacetate-CoA ligase activity	0	3	0	0.946432	1	1	1
molecular_function	GO:0004345	glucose-6-phosphate dehydrogenase activity	0	2	0	0.963964	1	1	1
biological_process	GO:0006261	DNA-dependent DNA replication	0	2	0	0.606912	1	1	1
biological_process	GO:0044205	'de novo' UMP biosynthetic process	0	1	0	0.980278	1	1	1
molecular_function	GO:0004590	orotidine-5'-phosphate decarboxylase activity	0	1	0	0.981818	1	1	1
biological_process	GO:0070966	nuclear-transcribed mRNA catabolic process, no-go decay	0	4	0	0.923391	1	1	1
biological_process	GO:0070481	nuclear-transcribed mRNA catabolic process, non-stop decay	0	4	0	0.923391	1	1	1
biological_process	GO:0071025	RNA surveillance	0	4	0	0.923391	1	1	1
biological_process	GO:0080009	mRNA methylation	0	1	0	0.980278	1	1	1
molecular_function	GO:0019829	ATPase-coupled cation transmembrane transporter activity	0	4	0	0.745325	1	1	1
molecular_function	GO:0016706	2-oxoglutarate-dependent dioxygenase activity	0	4	0	0.912311	1	1	1
molecular_function	GO:0031418	L-ascorbic acid binding	0	3	0	0.946432	1	1	1
molecular_function	GO:0003747	translation release factor activity	0	7	0	0.863402	1	1	1
biological_process	GO:0000288	nuclear-transcribed mRNA catabolic process, deadenylation-dependent decay	0	3	0	0.819225	1	1	1
biological_process	GO:0006415	translational termination	0	8	0	0.835741	1	1	1
molecular_function	GO:0030674	protein-macromolecule adaptor activity	0	2	0	0.963964	1	1	1
molecular_function	GO:0042802	identical protein binding	0	2	0	0.946432	1	1	1
molecular_function	GO:0008092	cytoskeletal protein binding	0	2	0	0.695184	0.675232	1	1
biological_process	GO:0008612	peptidyl-lysine modification to peptidyl-hypusine	0	2	0	0.960941	1	1	1
molecular_function	GO:0019904	protein domain specific binding	0	2	0	0.963964	1	1	1
cellular_component	GO:0005685	U1 snRNP	0	2	0	0.96183	1	1	1
molecular_function	GO:0003725	double-stranded RNA binding	0	1	0	0.981818	1	1	1
molecular_function	GO:0004813	alanine-tRNA ligase activity	0	5	0	0.912311	1	1	1
biological_process	GO:0006419	alanyl-tRNA aminoacylation	0	5	0	0.905163	1	1	1
cellular_component	GO:0005742	mitochondrial outer membrane translocase complex	0	4	0	0.925084	1	1	1
molecular_function	GO:0003847	1-alkyl-2-acetylglycerophosphocholine esterase activity	0	3	0	0.946432	1	1	1
biological_process	GO:0016042	lipid catabolic process	0	3	0	0.835741	1	1	1
biological_process	GO:0006425	glutaminyl-tRNA aminoacylation	0	2	0	0.960941	1	1	1
molecular_function	GO:0004819	glutamine-tRNA ligase activity	0	2	0	0.963964	1	1	1
cellular_component	GO:0005847	mRNA cleavage and polyadenylation specificity factor complex	0	4	0	0.925084	1	1	1
molecular_function	GO:0019825	oxygen binding	0	1	0	0.981818	1	1	1
molecular_function	GO:0004514	nicotinate-nucleotide diphosphorylase (carboxylating) activity	0	2	0	0.963964	1	1	1
biological_process	GO:0019363	pyridine nucleotide biosynthetic process	0	1	0	0.835741	1	1	1
molecular_function	GO:0004414	homoserine O-acetyltransferase activity	0	4	0	0.929216	1	1	1
molecular_function	GO:0016874	ligase activity	0	11	0	0.212419	0.94691	1	1
molecular_function	GO:0008531	riboflavin kinase activity	0	1	0	0.981818	1	1	1
molecular_function	GO:0004565	beta-galactosidase activity	0	1	0	0.981818	1	1	1
biological_process	GO:0006525	arginine metabolic process	0	2	0	0.869768	1	1	1
molecular_function	GO:0003870	5-aminolevulinate synthase activity	0	1	0	0.981818	1	1	1
molecular_function	GO:0004527	exonuclease activity	0	2	0	0.655232	1	1	1
molecular_function	GO:0004534	5'-3' exoribonuclease activity	0	1	0	0.981818	1	1	1
molecular_function	GO:0004000	adenosine deaminase activity	0	5	0	0.912311	1	1	1
biological_process	GO:0000244	spliceosomal tri-snRNP complex assembly	0	3	0	0.941981	1	1	1
cellular_component	GO:0046540	U4/U6 x U5 tri-snRNP complex	0	6	0	0.88971	1	1	1
molecular_function	GO:0005337	nucleoside transmembrane transporter activity	0	2	0	0.963964	1	1	1
biological_process	GO:0006069	ethanol oxidation	0	1	0	0.980278	1	1	1
molecular_function	GO:0051903	S-(hydroxymethyl)glutathione dehydrogenase activity	0	1	0	0.981818	1	1	1
molecular_function	GO:0016903	oxidoreductase activity, acting on the aldehyde or oxo group of donors	0	1	0	0.478912	1	1	1
molecular_function	GO:0004845	uracil phosphoribosyltransferase activity	0	1	0	0.981818	1	1	1
biological_process	GO:0006223	uracil salvage	0	1	0	0.980278	1	1	1
cellular_component	GO:0005952	cAMP-dependent protein kinase complex	0	1	0	0.980734	1	1	1
biological_process	GO:0001932	regulation of protein phosphorylation	0	1	0	0.984391	0.180775	1	1
molecular_function	GO:0008603	cAMP-dependent protein kinase regulator activity	0	1	0	0.981818	1	1	1
biological_process	GO:0006751	glutathione catabolic process	0	2	0	0.960941	1	1	1
molecular_function	GO:0003839	gamma-glutamylcyclotransferase activity	0	2	0	0.963964	1	1	1
molecular_function	GO:0004659	prenyltransferase activity	0	3	0	0.731739	1	1	1
biological_process	GO:0006744	ubiquinone biosynthetic process	0	7	0	0.869768	1	1	1
molecular_function	GO:0005094	Rho GDP-dissociation inhibitor activity	0	1	0	0.981818	1	1	1
cellular_component	GO:0005838	proteasome regulatory particle	0	5	0	0.872521	1	1	1
biological_process	GO:0016598	protein arginylation	0	3	0	0.941981	1	1	1
molecular_function	GO:0004057	arginyltransferase activity	0	3	0	0.946432	1	1	1
biological_process	GO:0009263	deoxyribonucleotide biosynthetic process	0	4	0	0.869768	1	1	1
molecular_function	GO:0008022	protein C-terminus binding	0	1	0	0.981818	1	1	1
molecular_function	GO:0003934	GTP cyclohydrolase I activity	0	3	0	0.946432	1	1	1
biological_process	GO:0046654	tetrahydrofolate biosynthetic process	0	3	0	0.941981	1	1	1
molecular_function	GO:0004826	phenylalanine-tRNA ligase activity	0	4	0	0.929216	1	1	1
biological_process	GO:0006432	phenylalanyl-tRNA aminoacylation	0	4	0	0.923391	1	1	1
molecular_function	GO:0004151	dihydroorotase activity	0	2	0	0.963964	1	1	1
biological_process	GO:0019856	pyrimidine nucleobase biosynthetic process	0	2	0	0.852587	1	1	1
biological_process	GO:0046907	intracellular transport	0	6	0	0.0439889	1	0.617	1
biological_process	GO:0042779	tRNA 3'-trailer cleavage	0	1	0	0.980278	1	1	1
cellular_component	GO:0000445	THO complex part of transcription export complex	0	2	0	0.96183	1	1	1
biological_process	GO:0032981	mitochondrial respiratory chain complex I assembly	0	1	0	0.980278	1	1	1
biological_process	GO:0043968	histone H2A acetylation	0	1	0	0.980278	1	1	1
biological_process	GO:0043967	histone H4 acetylation	0	1	0	0.980278	1	1	1
biological_process	GO:0009249	protein lipoylation	0	1	0	0.980278	1	1	1
molecular_function	GO:0003841	1-acylglycerol-3-phosphate O-acyltransferase activity	0	1	0	0.981818	1	1	1
cellular_component	GO:0005876	spindle microtubule	0	1	0	0.980734	1	1	1
biological_process	GO:0000002	mitochondrial genome maintenance	0	2	0	0.960941	1	1	1
cellular_component	GO:0000262	mitochondrial chromosome	0	2	0	0.96183	1	1	1
biological_process	GO:0031123	RNA 3'-end processing	0	5	0	0.970004	0.243677	1	1
biological_process	GO:0043631	RNA polyadenylation	0	5	0	0.984391	0.180775	1	1
molecular_function	GO:0004652	polynucleotide adenylyltransferase activity	0	5	0	0.912311	1	1	1
biological_process	GO:0019379	sulfate assimilation, phosphoadenylyl sulfate reduction by phosphoadenylyl-sulfate reductase (thioredoxin)	0	1	0	0.980278	1	1	1
molecular_function	GO:0004604	phosphoadenylyl-sulfate reductase (thioredoxin) activity	0	1	0	0.981818	1	1	1
molecular_function	GO:0008097	5S rRNA binding	0	3	0	0.946432	1	1	1
molecular_function	GO:0004806	triglyceride lipase activity	0	1	0	0.981818	1	1	1
molecular_function	GO:0004449	isocitrate dehydrogenase (NAD+) activity	0	2	0	0.963964	1	1	1
biological_process	GO:0034427	nuclear-transcribed mRNA catabolic process, exonucleolytic, 3'-5'	0	2	0	0.960941	1	1	1
molecular_function	GO:0000175	3'-5'-exoribonuclease activity	0	2	0	0.912311	1	1	1
biological_process	GO:0006542	glutamine biosynthetic process	0	2	0	0.960941	1	1	1
molecular_function	GO:0001187	RNA polymerase I core promoter sequence-specific DNA binding	0	1	0	NA	NA	NA	NA
molecular_function	GO:0001164	RNA polymerase I core promoter sequence-specific DNA binding	0	1	0	0.981818	1	1	1
biological_process	GO:0001188	RNA polymerase I preinitiation complex assembly	0	1	0	0.980278	1	1	1
biological_process	GO:0006360	transcription by RNA polymerase I	0	1	0	0.980278	1	1	1
cellular_component	GO:0070860	RNA polymerase I core factor complex	0	1	0	0.980734	1	1	1
molecular_function	GO:0045735	nutrient reservoir activity	0	6	0	0.89571	1	1	1
biological_process	GO:0006086	acetyl-CoA biosynthetic process from pyruvate	0	4	0	0.923391	1	1	1
molecular_function	GO:0004739	pyruvate dehydrogenase (acetyl-transferring) activity	0	4	0	0.929216	1	1	1
molecular_function	GO:0004635	phosphoribosyl-AMP cyclohydrolase activity	0	1	0	0.981818	1	1	1
molecular_function	GO:0004636	phosphoribosyl-ATP diphosphatase activity	0	1	0	0.981818	1	1	1
molecular_function	GO:0004399	histidinol dehydrogenase activity	0	1	0	0.981818	1	1	1
cellular_component	GO:0005956	protein kinase CK2 complex	0	2	0	0.96183	1	1	1
cellular_component	GO:0033167	ARC complex	0	1	0	0.980734	1	1	1
molecular_function	GO:0004864	protein phosphatase inhibitor activity	0	1	0	0.981818	1	1	1
biological_process	GO:0009966	regulation of signal transduction	0	4	0	0.996272	0.0263863	1	0.999
biological_process	GO:0043666	regulation of phosphoprotein phosphatase activity	0	1	0	0.980278	1	1	1
molecular_function	GO:0004488	methylenetetrahydrofolate dehydrogenase (NADP+) activity	0	3	0	0.946432	1	1	1
cellular_component	GO:0005868	cytoplasmic dynein complex	0	1	0	0.980734	1	1	1
biological_process	GO:0006120	mitochondrial electron transport, NADH to ubiquinone	0	1	0	0.980278	1	1	1
cellular_component	GO:0005747	mitochondrial respiratory chain complex I	0	1	0	0.980734	1	1	1
cellular_component	GO:0070772	PAS complex	0	3	0	0.943283	1	1	1
biological_process	GO:0043550	regulation of lipid kinase activity	0	3	0	0.941981	1	1	1
biological_process	GO:0090263	positive regulation of canonical Wnt signaling pathway	0	2	0	0.960941	1	1	1
molecular_function	GO:0015926	glucosidase activity	0	1	0	0.847684	1	1	1
molecular_function	GO:0003935	GTP cyclohydrolase II activity	0	2	0	0.963964	1	1	1
molecular_function	GO:0003862	3-isopropylmalate dehydrogenase activity	0	2	0	0.963964	1	1	1
biological_process	GO:0007131	reciprocal meiotic recombination	0	1	0	0.980278	1	1	1
biological_process	GO:0006537	glutamate biosynthetic process	0	2	0	0.960941	1	1	1
biological_process	GO:0006561	proline biosynthetic process	0	6	0	0.887291	1	1	1
molecular_function	GO:0003842	1-pyrroline-5-carboxylate dehydrogenase activity	0	1	0	0.981818	1	1	1
molecular_function	GO:0031369	translation initiation factor binding	0	2	0	0.963964	1	1	1
cellular_component	GO:0005669	transcription factor TFIID complex	0	5	0	0.907229	1	1	1
biological_process	GO:0009089	lysine biosynthetic process via diaminopimelate	0	1	0	0.980278	1	1	1
biological_process	GO:0009088	threonine biosynthetic process	0	1	0	0.980278	1	1	1
biological_process	GO:0006531	aspartate metabolic process	0	1	0	0.980278	1	1	1
biological_process	GO:0009097	isoleucine biosynthetic process	0	2	0	0.960941	1	1	1
molecular_function	GO:0003942	N-acetyl-gamma-glutamyl-phosphate reductase activity	0	2	0	0.963964	1	1	1
molecular_function	GO:0004073	aspartate-semialdehyde dehydrogenase activity	0	1	0	0.981818	1	1	1
biological_process	GO:0007062	sister chromatid cohesion	0	2	0	0.852587	1	1	1
molecular_function	GO:0047429	nucleoside-triphosphate diphosphatase activity	0	5	0	0.863402	1	1	1
biological_process	GO:0009143	nucleoside triphosphate catabolic process	0	4	0	0.923391	1	1	1
biological_process	GO:0006431	methionyl-tRNA aminoacylation	0	3	0	0.941981	1	1	1
molecular_function	GO:0004825	methionine-tRNA ligase activity	0	3	0	0.946432	1	1	1
biological_process	GO:0045132	meiotic chromosome segregation	0	2	0	0.960941	1	1	1
molecular_function	GO:0004830	tryptophan-tRNA ligase activity	0	2	0	0.963964	1	1	1
biological_process	GO:0006436	tryptophanyl-tRNA aminoacylation	0	2	0	0.960941	1	1	1
biological_process	GO:0006285	base-excision repair, AP site formation	0	2	0	0.960941	1	1	1
biological_process	GO:0006772	thiamine metabolic process	0	2	0	0.869768	1	1	1
biological_process	GO:0009228	thiamine biosynthetic process	0	6	0	0.887291	1	1	1
molecular_function	GO:0050334	thiaminase activity	0	1	0	0.981818	1	1	1
molecular_function	GO:0008972	phosphomethylpyrimidine kinase activity	0	1	0	0.981818	1	1	1
cellular_component	GO:0031012	extracellular matrix	0	2	0	0.96183	1	1	1
cellular_component	GO:0005604	basement membrane	0	2	0	0.96183	1	1	1
biological_process	GO:0019722	calcium-mediated signaling	0	1	0	0.980278	1	1	1
molecular_function	GO:0004349	glutamate 5-kinase activity	0	1	0	0.981818	1	1	1
molecular_function	GO:0004362	glutathione-disulfide reductase (NADPH) activity	0	3	0	0.946432	1	1	1
biological_process	GO:0006348	subtelomeric heterochromatin assembly	0	5	0	NA	NA	NA	NA
molecular_function	GO:0004402	histone acetyltransferase activity	0	6	0	0.89571	1	1	1
molecular_function	GO:0016149	translation release factor activity, codon specific	0	2	0	0.963964	1	1	1
molecular_function	GO:0004526	ribonuclease P activity	0	5	0	0.912311	1	1	1
cellular_component	GO:0033179	proton-transporting V-type ATPase, V0 domain	0	5	0	0.907229	1	1	1
cellular_component	GO:0000220	vacuolar proton-transporting V-type ATPase, V0 domain	0	1	0	0.980734	1	1	1
molecular_function	GO:0016776	phosphotransferase activity, phosphate group as acceptor	0	2	0	0.83225	1	1	1
molecular_function	GO:0019205	nucleobase-containing compound kinase activity	0	5	0	0.7876	1	1	1
biological_process	GO:0006172	ADP biosynthetic process	0	1	0	0.980278	1	1	1
biological_process	GO:0018279	protein N-linked glycosylation via asparagine	0	2	0	0.960941	1	1	1
molecular_function	GO:0016531	copper chaperone activity	0	2	0	0.963964	1	1	1
cellular_component	GO:0005758	mitochondrial intermembrane space	0	2	0	0.907229	1	1	1
biological_process	GO:0034551	mitochondrial respiratory chain complex III assembly	0	8	0	0.852587	1	1	1
biological_process	GO:0022900	electron transport chain	0	2	0	0.835741	1	1	1
molecular_function	GO:0004535	poly(A)-specific ribonuclease activity	0	3	0	0.946432	1	1	1
biological_process	GO:0043461	proton-transporting ATP synthase complex assembly	0	1	0	0.980278	1	1	1
biological_process	GO:0007010	cytoskeleton organization	0	2	0	0.72628	0.647255	1	1
molecular_function	GO:0000213	tRNA-intron endonuclease activity	0	8	0	0.863402	1	1	1
cellular_component	GO:0000214	tRNA-intron endonuclease complex	0	1	0	0.980734	1	1	1
biological_process	GO:0000379	tRNA-type intron splice site recognition and cleavage	0	1	0	0.980278	1	1	1
molecular_function	GO:0004792	thiosulfate sulfurtransferase activity	0	3	0	0.946432	1	1	1
biological_process	GO:0000087	mitotic M phase	0	2	0	0.960941	1	1	1
molecular_function	GO:0016298	lipase activity	0	2	0	0.97414	0.22675	1	1
molecular_function	GO:0051015	actin filament binding	0	2	0	0.963964	1	1	1
cellular_component	GO:0031429	box H/ACA snoRNP complex	0	4	0	0.925084	1	1	1
molecular_function	GO:0004618	phosphoglycerate kinase activity	0	1	0	0.981818	1	1	1
molecular_function	GO:0008108	UDP-glucose:hexose-1-phosphate uridylyltransferase activity	0	1	0	0.981818	1	1	1
biological_process	GO:0046034	ATP metabolic process	0	4	0	0.414424	1	1	1
biological_process	GO:0015992	proton transmembrane transport	0	5	0	NA	NA	NA	NA
molecular_function	GO:0003963	RNA-3'-phosphate cyclase activity	0	2	0	0.963964	1	1	1
biological_process	GO:0006198	cAMP catabolic process	0	1	0	0.980278	1	1	1
molecular_function	GO:0004115	3',5'-cyclic-AMP phosphodiesterase activity	0	1	0	0.981818	1	1	1
cellular_component	GO:0000221	vacuolar proton-transporting V-type ATPase, V1 domain	0	2	0	0.96183	1	1	1
molecular_function	GO:0016820	ATPase-coupled transmembrane transporter activity	0	4	0	NA	NA	NA	NA
biological_process	GO:0031122	cytoplasmic microtubule organization	0	5	0	0.905163	1	1	1
cellular_component	GO:0000930	gamma-tubulin complex	0	5	0	0.88971	1	1	1
molecular_function	GO:0004325	ferrochelatase activity	0	2	0	0.963964	1	1	1
molecular_function	GO:0016433	rRNA (adenine) methyltransferase activity	0	1	0	0.929216	1	1	1
biological_process	GO:0009311	oligosaccharide metabolic process	0	4	0	0.803031	1	1	1
molecular_function	GO:0004573	Glc3Man9GlcNAc2 oligosaccharide glucosidase activity	0	4	0	0.929216	1	1	1
biological_process	GO:0010468	regulation of gene expression	0	10	0	0.999833	0.000553397	1	0.101
molecular_function	GO:0004550	nucleoside diphosphate kinase activity	0	2	0	0.963964	1	1	1
biological_process	GO:0006183	GTP biosynthetic process	0	2	0	0.960941	1	1	1
biological_process	GO:0006228	UTP biosynthetic process	0	2	0	0.960941	1	1	1
biological_process	GO:0006165	nucleoside diphosphate phosphorylation	0	2	0	0.756323	1	1	1
cellular_component	GO:0005750	mitochondrial respiratory chain complex III	0	1	0	0.980734	1	1	1
molecular_function	GO:0004802	transketolase activity	0	1	0	0.981818	1	1	1
biological_process	GO:0033617	mitochondrial cytochrome c oxidase assembly	0	1	0	0.980278	1	1	1
molecular_function	GO:0004351	glutamate decarboxylase activity	0	1	0	0.981818	1	1	1
biological_process	GO:0006536	glutamate metabolic process	0	1	0	0.923391	1	1	1
molecular_function	GO:0005388	P-type calcium transporter activity	0	5	0	0.912311	1	1	1
biological_process	GO:0006816	calcium ion transport	0	8	0	0.803031	1	1	1
biological_process	GO:0000162	tryptophan biosynthetic process	0	5	0	0.905163	1	1	1
molecular_function	GO:0008442	3-hydroxyisobutyrate dehydrogenase activity	0	1	0	0.981818	1	1	1
biological_process	GO:0009306	protein secretion	0	1	0	0.980278	1	1	1
biological_process	GO:0030242	autophagy of peroxisome	0	4	0	0.923391	1	1	1
biological_process	GO:0006480	N-terminal protein amino acid methylation	0	2	0	0.960941	1	1	1
biological_process	GO:0006974	cellular response to DNA damage stimulus	0	8	0	0.212937	0.947032	0.999	1
biological_process	GO:0048478	replication fork protection	0	1	0	0.980278	1	1	1
molecular_function	GO:0004648	O-phospho-L-serine:2-oxoglutarate aminotransferase activity	0	1	0	0.981818	1	1	1
biological_process	GO:0006564	L-serine biosynthetic process	0	1	0	0.980278	1	1	1
cellular_component	GO:0030289	protein phosphatase 4 complex	0	1	0	0.980734	1	1	1
molecular_function	GO:0004735	pyrroline-5-carboxylate reductase activity	0	2	0	0.963964	1	1	1
molecular_function	GO:0004809	tRNA (guanine-N2-)-methyltransferase activity	0	4	0	0.929216	1	1	1
molecular_function	GO:0003830	beta-1,4-mannosylglycoprotein 4-beta-N-acetylglucosaminyltransferase activity	0	2	0	0.963964	1	1	1
biological_process	GO:0006487	protein N-linked glycosylation	0	5	0	0.852587	1	1	1
cellular_component	GO:0030176	integral component of endoplasmic reticulum membrane	0	3	0	0.791326	1	1	1
biological_process	GO:0019348	dolichol metabolic process	0	1	0	0.980278	1	1	1
biological_process	GO:0048208	COPII vesicle coating	0	3	0	0.941981	1	1	1
biological_process	GO:0048015	phosphatidylinositol-mediated signaling	0	7	0	0.869768	1	1	1
molecular_function	GO:0004108	citrate (Si)-synthase activity	0	2	0	0.963964	1	1	1
cellular_component	GO:0031207	Sec62/Sec63 complex	0	1	0	0.980734	1	1	1
molecular_function	GO:0003896	DNA primase activity	0	2	0	0.963964	1	1	1
biological_process	GO:0006269	DNA replication, synthesis of RNA primer	0	2	0	0.960941	1	1	1
molecular_function	GO:0030429	kynureninase activity	0	2	0	0.963964	1	1	1
biological_process	GO:0006569	tryptophan catabolic process	0	2	0	0.905163	1	1	1
molecular_function	GO:0008757	S-adenosylmethionine-dependent methyltransferase activity	0	2	0	0.444804	1	1	1
biological_process	GO:0042450	arginine biosynthetic process via ornithine	0	1	0	0.980278	1	1	1
molecular_function	GO:0004056	argininosuccinate lyase activity	0	1	0	0.981818	1	1	1
biological_process	GO:0006307	DNA dealkylation involved in DNA repair	0	1	0	0.980278	1	1	1
biological_process	GO:0035552	oxidative single-stranded DNA demethylation	0	1	0	0.980278	1	1	1
molecular_function	GO:0051213	dioxygenase activity	0	1	0	0.7876	1	1	1
molecular_function	GO:0004424	imidazoleglycerol-phosphate dehydratase activity	0	1	0	0.981818	1	1	1
molecular_function	GO:0016040	glutamate synthase (NADH) activity	0	1	0	0.981818	1	1	1
molecular_function	GO:0016638	oxidoreductase activity, acting on the CH-NH2 group of donors	0	2	0	0.802213	1	1	1
molecular_function	GO:0045181	glutamate synthase activity, NAD(P)H as acceptor	0	1	0	0.981818	1	1	1
molecular_function	GO:0016639	oxidoreductase activity, acting on the CH-NH2 group of donors, NAD or NADP as acceptor	0	1	0	0.963964	1	1	1
molecular_function	GO:0015930	glutamate synthase activity	0	1	0	0.981818	1	1	1
molecular_function	GO:0008410	CoA-transferase activity	0	2	0	0.963964	1	1	1
biological_process	GO:0046952	ketone body catabolic process	0	2	0	0.960941	1	1	1
biological_process	GO:0030837	negative regulation of actin filament polymerization	0	1	0	0.941981	1	1	1
molecular_function	GO:0005351	carbohydrate:proton symporter activity	0	2	0	0.963964	1	1	1
biological_process	GO:0008643	carbohydrate transport	0	2	0	0.960941	1	1	1
biological_process	GO:0006626	protein targeting to mitochondrion	0	1	0	0.712302	1	1	1
biological_process	GO:0006376	mRNA splice site selection	0	1	0	0.980278	1	1	1
cellular_component	GO:0005639	integral component of nuclear inner membrane	0	3	0	0.943283	1	1	1
biological_process	GO:0001682	tRNA 5'-leader removal	0	2	0	0.960941	1	1	1
cellular_component	GO:0030677	ribonuclease P complex	0	1	0	0.980734	1	1	1
cellular_component	GO:0000172	ribonuclease MRP complex	0	1	0	0.980734	1	1	1
cellular_component	GO:0005655	nucleolar ribonuclease P complex	0	1	0	0.980734	1	1	1
biological_process	GO:0019243	methylglyoxal catabolic process to D-lactate via S-lactoyl-glutathione	0	2	0	0.960941	1	1	1
molecular_function	GO:0004416	hydroxyacylglutathione hydrolase activity	0	2	0	0.963964	1	1	1
cellular_component	GO:0005785	signal recognition particle receptor complex	0	1	0	0.980734	1	1	1
cellular_component	GO:0005968	Rab-protein geranylgeranyltransferase complex	0	2	0	0.96183	1	1	1
molecular_function	GO:0018580	nitronate monooxygenase activity	0	7	0	0.879409	1	1	1
molecular_function	GO:0004408	holocytochrome-c synthase activity	0	2	0	0.963964	1	1	1
molecular_function	GO:0016701	oxidoreductase activity, acting on single donors with incorporation of molecular oxygen	0	1	0	0.745325	1	1	1
molecular_function	GO:0008198	ferrous iron binding	0	1	0	0.981818	1	1	1
biological_process	GO:0006725	cellular aromatic compound metabolic process	0	3	0	0.896385	0.154777	1	1
molecular_function	GO:0061575	cyclin-dependent protein serine/threonine kinase activator activity	0	2	0	0.963964	1	1	1
biological_process	GO:0045737	positive regulation of cyclin-dependent protein serine/threonine kinase activity	0	2	0	0.960941	1	1	1
cellular_component	GO:0000776	kinetochore	0	1	0	0.839111	1	1	1
molecular_function	GO:0019237	centromeric DNA binding	0	1	0	0.981818	1	1	1
biological_process	GO:0051382	kinetochore assembly	0	1	0	0.980278	1	1	1
molecular_function	GO:0016783	sulfurtransferase activity	0	1	0	0.879409	1	1	1
molecular_function	GO:0030976	thiamine pyrophosphate binding	0	11	0	0.817095	1	1	1
molecular_function	GO:0004665	prephenate dehydrogenase (NADP+) activity	0	1	0	0.981818	1	1	1
molecular_function	GO:0008977	prephenate dehydrogenase (NAD+) activity	0	1	0	0.981818	1	1	1
biological_process	GO:0006571	tyrosine biosynthetic process	0	1	0	0.980278	1	1	1
molecular_function	GO:0042132	fructose 1,6-bisphosphate 1-phosphatase activity	0	1	0	0.981818	1	1	1
molecular_function	GO:0004329	formate-tetrahydrofolate ligase activity	0	2	0	0.963964	1	1	1
molecular_function	GO:0000774	adenyl-nucleotide exchange factor activity	0	1	0	0.981818	1	1	1
molecular_function	GO:0042803	protein homodimerization activity	0	1	0	0.981818	1	1	1
biological_process	GO:0045116	protein neddylation	0	11	0	0.803031	1	1	1
molecular_function	GO:0019781	NEDD8 activating enzyme activity	0	11	0	0.817095	1	1	1
molecular_function	GO:0016881	acid-amino acid ligase activity	0	1	0	0.879409	1	1	1
biological_process	GO:0036297	interstrand cross-link repair	0	2	0	0.960941	1	1	1
molecular_function	GO:0003860	3-hydroxyisobutyryl-CoA hydrolase activity	0	1	0	0.981818	1	1	1
molecular_function	GO:0031071	cysteine desulfurase activity	0	1	0	0.981818	1	1	1
biological_process	GO:0044571	[2Fe-2S] cluster assembly	0	1	0	0.980278	1	1	1
molecular_function	GO:0004053	arginase activity	0	1	0	0.981818	1	1	1
molecular_function	GO:0035299	inositol pentakisphosphate 2-kinase activity	0	1	0	0.981818	1	1	1
molecular_function	GO:0016879	ligase activity, forming carbon-nitrogen bonds	0	1	0	0.470149	1	1	1
cellular_component	GO:0009349	riboflavin synthase complex	0	1	0	0.980734	1	1	1
cellular_component	GO:0000324	fungal-type vacuole	0	5	0	0.907229	1	1	1
molecular_function	GO:0015369	calcium:proton antiporter activity	0	5	0	0.912311	1	1	1
molecular_function	GO:0015386	potassium:proton antiporter activity	0	5	0	0.912311	1	1	1
molecular_function	GO:0015085	calcium ion transmembrane transporter activity	0	5	0	0.83225	1	1	1
molecular_function	GO:0004044	amidophosphoribosyltransferase activity	0	2	0	0.963964	1	1	1
molecular_function	GO:0004112	cyclic-nucleotide phosphodiesterase activity	0	2	0	0.929216	1	1	1
molecular_function	GO:0004834	tryptophan synthase activity	0	4	0	0.929216	1	1	1
molecular_function	GO:0004478	methionine adenosyltransferase activity	0	2	0	0.963964	1	1	1
biological_process	GO:0006556	S-adenosylmethionine biosynthetic process	0	2	0	0.960941	1	1	1
molecular_function	GO:0003852	2-isopropylmalate synthase activity	0	1	0	0.981818	1	1	1
cellular_component	GO:0000275	mitochondrial proton-transporting ATP synthase complex, catalytic sector F(1)	0	1	0	0.980734	1	1	1
molecular_function	GO:0008534	oxidized purine nucleobase lesion DNA N-glycosylase activity	0	1	0	0.981818	1	1	1
molecular_function	GO:0004379	glycylpeptide N-tetradecanoyltransferase activity	0	5	0	0.912311	1	1	1
biological_process	GO:0006499	N-terminal protein myristoylation	0	5	0	0.905163	1	1	1
molecular_function	GO:0071933	Arp2/3 complex binding	0	2	0	0.963964	1	1	1
biological_process	GO:0034316	negative regulation of Arp2/3 complex-mediated actin nucleation	0	2	0	0.960941	1	1	1
molecular_function	GO:0004484	mRNA guanylyltransferase activity	0	1	0	0.981818	1	1	1
cellular_component	GO:0031533	mRNA cap methyltransferase complex	0	1	0	0.980734	1	1	1
biological_process	GO:0006370	7-methylguanosine mRNA capping	0	1	0	0.980278	1	1	1
biological_process	GO:0006555	methionine metabolic process	0	3	0	0.741359	1	1	1
molecular_function	GO:0004489	methylenetetrahydrofolate reductase (NAD(P)H) activity	0	3	0	0.946432	1	1	1
cellular_component	GO:0000784	chromosome, telomeric region	0	1	0	NA	NA	NA	NA
molecular_function	GO:0043047	single-stranded telomeric DNA binding	0	1	0	0.981818	1	1	1
molecular_function	GO:0016624	oxidoreductase activity, acting on the aldehyde or oxo group of donors, disulfide as acceptor	0	5	0	0.863402	1	1	1
[truncated: 1,147,574 more chars]
