## Supplementary material for "Noncanonical usage of stop codons in ciliates expands proteins with Q-rich motifs": Dataset DS17 (part 1 of 3)

### Sheet: SCD
GO domain	GO ID	GO term	SCD protein	total number	number / total	raw p-value under-representation	raw p-value over-representation	FWER under-representation	FWER over-representation	Gene Name
biological_process	GO:0019953	sexual reproduction	56	137	0.408759	1	3.15336e-07	1	0	PDI2_DICDI	MP05_DICDI	PKS16_DICDI	PSIM_DICDI	RACG_DICDI	GEFB_DICDI	Q54BT4_DICDI	Q556L9_DICDI	Q54U91_DICDI	Q54GM8_DICDI	Q54JJ9_DICDI	Q54X71_DICDI	Q54GR7_DICDI	Q86AX2_DICDI	Q54JT3_DICDI	Q54GR8_DICDI	Q55EH0_DICDI	Q550G2_DICDI	Q54F76_DICDI	Q54HK4_DICDI	Q54Z87_DICDI	Q54UR8_DICDI	Q869T4_DICDI	Q54K31_DICDI	Q869T3_DICDI	Q54F75_DICDI	Q54PE3_DICDI	Q55E84_DICDI	C7FZW2_DICDI	Q54P15_DICDI	Q55AN5_DICDI	Q54K04_DICDI	Q554H4_DICDI	Q8T282_DICDI	Q54ID9_DICDI	Q54MK6_DICDI	Q558J3_DICDI	B0M0Q0_DICDI	Q54RJ9_DICDI	Q55F41_DICDI	Q54BC0_DICDI	Q86HI2_DICDI	Q54J45_DICDI	Q54KL3_DICDI	Q551U9_DICDI	Q54WY3_DICDI	Q54R92_DICDI	Q54GM7_DICDI	Q54VT3_DICDI	Q54CK5_DICDI	Q54DY8_DICDI	Q556L2_DICDI	Q556V2_DICDI	Q556L7_DICDI	Q556L6_DICDI	Q556M2_DICDI
biological_process	GO:0006357	regulation of transcription by RNA polymerase II	52	126	0.412698	1	3.01137e-07	1	0	MED12_DICDI	BZPS_DICDI	BZPC_DICDI	HBX12_DICDI	MED13_DICDI	MED14_DICDI	BZPQ_DICDI	BZPR_DICDI	DIMA_DICDI	BZPJ_DICDI	BZPI_DICDI	GBF_DICDI	BZPP_DICDI	MED23_DICDI	HBX3_DICDI	MED26_DICDI	BZPK_DICDI	MED1_DICDI	STATB_DICDI	SRFD_DICDI	STATA_DICDI	SNF12_DICDI	MED4_DICDI	Y2556_DICDI	Y0777_DICDI	MYBP_DICDI	HBX4_DICDI	Q559I7_DICDI	Q553Y8_DICDI	Q86I20_DICDI	Q7KWP1_DICDI	Q55C32_DICDI	Q86KD2_DICDI	Q54DW3_DICDI	Q86H29_DICDI	Q55CZ5_DICDI	Q553J7_DICDI	Q54LF4_DICDI	Q54ET8_DICDI	Q54QK5_DICDI	Q54RC5_DICDI	Q54VX6_DICDI	Q54I14_DICDI	Q75JL4_DICDI	Q54UC1_DICDI	Q54FE2_DICDI	Q54SK8_DICDI	Q54BP1_DICDI	Q54JZ0_DICDI	Q54WV6_DICDI	Q54Q23_DICDI	Q54JM6_DICDI
biological_process	GO:0007165	signal transduction	52	165	0.315152	1	4.48358e-08	1	0	PDE5_DICDI	PKD1_DICDI	TAGB_DICDI	TIRA_DICDI	SPLA_DICDI	GACI_DICDI	GACM_DICDI	GACQ_DICDI	LIMKA_DICDI	GACT_DICDI	GACII_DICDI	KXCA_DICDI	GACK_DICDI	GBPC_DICDI	KINY_DICDI	GACZ_DICDI	GACG_DICDI	GACE_DICDI	CPAS2_DICDI	ROCO9_DICDI	PK4_DICDI	ROCO8_DICDI	ROCO6_DICDI	ROCO7_DICDI	MGP4_DICDI	ROC10_DICDI	ROCO5_DICDI	Y0133_DICDI	ROCO4_DICDI	PKS1_DICDI	YAKA_DICDI	Y9963_DICDI	Y9844_DICDI	Y1516_DICDI	Y0138_DICDI	Y9863_DICDI	Y1199_DICDI	Y0038_DICDI	GACL_DICDI	LIMKB_DICDI	GACHH_DICDI	LYSG3_DICDI	DRKB_DICDI	C7G030_DICDI	Q869U6_DICDI	Q55CR5_DICDI	Q86B03_DICDI	Q54ND2_DICDI	Q54Q13_DICDI	Q54F48_DICDI	Q552W4_DICDI	Q8SSU4_DICDI
biological_process	GO:0048870	cell motility	43	91	0.472527	1	1.17364e-06	1	0	PI3K2_DICDI	PI3K3_DICDI	SEC1_DICDI	FRMA_DICDI	FORH_DICDI	MED13_DICDI	CTNA_DICDI	ELMOD_DICDI	PAXB_DICDI	ELMOF_DICDI	PAKA_DICDI	TALB_DICDI	PLDC_DICDI	PKS30_DICDI	PTEN_DICDI	TGRB1_DICDI	PLDA_DICDI	Y1806_DICDI	PIRA_DICDI	NAPA_DICDI	RACG_DICDI	ABIA_DICDI	ACTNA_DICDI	MYOC_DICDI	MYOF_DICDI	DOKA_DICDI	GEFB_DICDI	ELMOE_DICDI	ABCGM_DICDI	DHKI_DICDI	Q54WI0_DICDI	Q557Q0_DICDI	Q553B4_DICDI	Q558Y3_DICDI	Q54PB7_DICDI	Q54DS6_DICDI	Q54Q49_DICDI	Q86KG9_DICDI	Q54CH3_DICDI	Q54P41_DICDI	Q557G6_DICDI	Q54CA8_DICDI	Q54K01_DICDI
biological_process	GO:0006355	regulation of transcription, DNA-templated	24	87	0.275862	1	3.88373e-10	1	0	GTAP_DICDI	GTAA_DICDI	GTAG_DICDI	GTAF_DICDI	TRA1_DICDI	VACC_DICDI	Y8013_DICDI	Y4797_DICDI	Y0170_DICDI	MYBAA_DICDI	MYBQ_DICDI	NFX1_DICDI	GTAN_DICDI	NFYC_DICDI	GTAO_DICDI	Q75JH1_DICDI	Q550R6_DICDI	Q54G53_DICDI	Q86A78_DICDI	Q54Y92_DICDI	Q55A48_DICDI	Q55AA8_DICDI	Q55F33_DICDI	Q54N06_DICDI
biological_process	GO:0006366	transcription by RNA polymerase II	15	39	0.384615	1	2.0671e-11	1	0	RPB2_DICDI	MED9_DICDI	RPB3_DICDI	MED28_DICDI	RPAB1_DICDI	TF2AA_DICDI	TF2B_DICDI	TF2H4_DICDI	MED16_DICDI	TF2H1_DICDI	MED15_DICDI	Q54VP8_DICDI	Q54DG0_DICDI	Q54Y92_DICDI	Q54LJ4_DICDI
biological_process	GO:0007049	cell cycle	12	41	0.292683	1	4.48026e-07	1	0	RBLA_DICDI	APC4_DICDI	KIF8_DICDI	CDH1_DICDI	APC2_DICDI	PMS1_DICDI	MLH1_DICDI	KIF10_DICDI	MCMBP_DICDI	ERK1_DICDI	BUB2_DICDI	Q54RU0_DICDI
biological_process	GO:0010468	regulation of gene expression	12	38	0.315789	1	3.75109e-10	1	0	ATG9_DICDI	MED13_DICDI	CYAD_DICDI	STATA_DICDI	YAKA_DICDI	Y7071_DICDI	CMF_DICDI	Q54Q16_DICDI	Q54QW6_DICDI	Q54CF8_DICDI	Q86J15_DICDI	Q95ZG5_DICDI
biological_process	GO:0000226	microtubule cytoskeleton organization	8	20	0.4	1	1.40741e-06	1	0	MTAA_DICDI	DC1L1_DICDI	KIF8_DICDI	Y6442_DICDI	DYIN_DICDI	Q54VM5_DICDI	Q54RX7_DICDI	Q54C01_DICDI
biological_process	GO:0007010	cytoskeleton organization	6	14	0.428571	1	5.6182e-07	1	0	STRP_DICDI	Q54WT5_DICDI	Q54CT2_DICDI	Q1ZX99_DICDI	Q54JI4_DICDI	Q55G27_DICDI
biological_process	GO:0006351	transcription, DNA-templated	4	10	0.4	1	1.84813e-12	1	0	GTAC_DICDI	SCAI_DICDI	Q54XU3_DICDI	Q54LF4_DICDI
biological_process	GO:0040011	locomotion	3	8	0.375	1	3.92279e-07	1	0	ATG9_DICDI	PAXB_DICDI	TALB_DICDI
biological_process	GO:0006996	organelle organization	1	3	0.333333	1	9.3486e-08	1	0	Q552X0_DICDI
biological_process	GO:0000003	reproduction	1	1	1	1	1.88338e-07	1	0	Q54LF4_DICDI
biological_process	GO:0016043	cellular component organization	0	1	0	0.999998	2.51249e-06	1	0.001
biological_process	GO:0080090	regulation of primary metabolic process	0	1	0	0.999998	3.15408e-06	1	0.001
biological_process	GO:0019438	aromatic compound biosynthetic process	2	8	0.25	0.999997	4.22428e-06	1	0.002	OMT9_DICDI	OMT10_DICDI
biological_process	GO:0007017	microtubule-based process	0	3	0	0.999999	3.90653e-06	1	0.002
biological_process	GO:0007052	mitotic spindle organization	9	14	0.642857	0.999999	6.61927e-06	1	0.003	MTAA_DICDI	SCAR_DICDI	ICPA_DICDI	MYOC_DICDI	KIF6_DICDI	DCTN2_DICDI	Q553N8_DICDI	Q54WM1_DICDI	Q7KWK7_DICDI
biological_process	GO:0000278	mitotic cell cycle	13	25	0.52	0.999995	9.44312e-06	1	0.005	PLK_DICDI	SPC97_DICDI	ICPA_DICDI	KIF4_DICDI	DYHC_DICDI	Y8646_DICDI	MYBAA_DICDI	MYBQ_DICDI	KIF9_DICDI	DPOE1_DICDI	DCTN2_DICDI	Q54BR8_DICDI	Q55FY5_DICDI
biological_process	GO:0030031	cell projection assembly	2	3	0.666667	0.999993	2.20456e-05	1	0.011	NAPA_DICDI	Q552K7_DICDI
biological_process	GO:0007051	spindle organization	1	1	1	0.999992	4.04251e-05	1	0.016	KIF13_DICDI
biological_process	GO:0035556	intracellular signal transduction	28	77	0.363636	0.999973	4.53281e-05	1	0.018	PAKB_DICDI	STK11_DICDI	FORE_DICDI	MRKA_DICDI	GXCDD_DICDI	CYAA_DICDI	PAKA_DICDI	PKGA_DICDI	PAKD_DICDI	ROCO8_DICDI	PTP3_DICDI	Y8078_DICDI	Y8646_DICDI	Y0701_DICDI	Y8013_DICDI	Y7165_DICDI	Y4613_DICDI	NDRC_DICDI	NDRD_DICDI	ERK1_DICDI	Q54XA7_DICDI	Q54DW4_DICDI	Q55DL8_DICDI	Q54VX2_DICDI	Q54WQ2_DICDI	Q1ZXN6_DICDI	Q54F64_DICDI	Q86A02_DICDI
biological_process	GO:0050658	RNA transport	0	1	0	0.999987	4.37207e-05	1	0.018
biological_process	GO:0051276	chromosome organization	2	3	0.666667	0.999969	5.60741e-05	1	0.029	Q55C32_DICDI	Q54Z42_DICDI
biological_process	GO:1902850	microtubule cytoskeleton organization involved in mitosis	0	1	0	0.999989	5.7011e-05	1	0.03
biological_process	GO:0051028	mRNA transport	6	10	0.6	0.999979	7.90578e-05	1	0.048	SEC13_DICDI	NUP54_DICDI	NUP98_DICDI	NCBP1_DICDI	XPO7_DICDI	Q75JH1_DICDI
biological_process	GO:0045893	positive regulation of transcription, DNA-templated	11	13	0.846154	0.999966	9.81871e-05	1	0.053	MRFA_DICDI	KU70_DICDI	STATB_DICDI	NUP85_DICDI	Y9218_DICDI	MED16_DICDI	DYRK1_DICDI	Q1ZXQ2_DICDI	Q54E54_DICDI	Q55CV3_DICDI	Q54JM6_DICDI
biological_process	GO:0007018	microtubule-based movement	14	19	0.736842	0.999981	0.000112209	1	0.067	KIF13_DICDI	KIF5_DICDI	DC1L1_DICDI	KIF4_DICDI	KIF8_DICDI	DYHC_DICDI	ARP10_DICDI	KIF6_DICDI	KIF9_DICDI	KIF1_DICDI	KIF2_DICDI	KIF10_DICDI	KIF11_DICDI	DYIN_DICDI
biological_process	GO:0007098	centrosome cycle	7	10	0.7	0.999984	0.000131833	1	0.075	LMNB1_DICDI	SUN1_DICDI	NEK2_DICDI	KIF9_DICDI	NDRC_DICDI	Q54NE5_DICDI	Q86A08_DICDI
biological_process	GO:0090307	mitotic spindle assembly	6	6	1	0.999992	0.000223279	1	0.13	KIF13_DICDI	KIF4_DICDI	DYHC_DICDI	KIF2_DICDI	Q54G01_DICDI	Q54NE5_DICDI
biological_process	GO:0030587	sorocarp development	63	194	0.324742	0.999805	0.000287823	1	0.154	PK2_DICDI	TAGB_DICDI	TPP1_DICDI	SPLA_DICDI	TS101_DICDI	LVSD_DICDI	MANA_DICDI	LMPA_DICDI	GACT_DICDI	DIMA_DICDI	CUPB_DICDI	CYAD_DICDI	DHKA_DICDI	GTAG_DICDI	GBF_DICDI	GXCDD_DICDI	CATB_DICDI	MED23_DICDI	TALA_DICDI	TALB_DICDI	RTOA_DICDI	OTU1_DICDI	SCAA_DICDI	STATA_DICDI	ROCO5_DICDI	YAKA_DICDI	UBPA_DICDI	Y1806_DICDI	Y7165_DICDI	RGAPB_DICDI	ABIA_DICDI	ABCA7_DICDI	ACTNA_DICDI	MYOG_DICDI	GPA5_DICDI	DTFA_DICDI	GEFL_DICDI	GEFQ_DICDI	ERK1_DICDI	ACTNB_DICDI	DHKC_DICDI	DHKI_DICDI	Q54C50_DICDI	Q86A78_DICDI	Q54RC0_DICDI	Q54RX7_DICDI	Q55DL8_DICDI	Q54CF8_DICDI	Q54E42_DICDI	Q54SA0_DICDI	Q551Y7_DICDI	Q86I19_DICDI	Q54T56_DICDI	Q54DH4_DICDI	Q54RA9_DICDI	Q54BP1_DICDI	Q54WA7_DICDI	Q54CA8_DICDI	Q54X37_DICDI	Q54SH6_DICDI	Q9GV71_DICDI	Q86M88_DICDI	Q556T3_DICDI
biological_process	GO:0099120	socially cooperative development	1	3	0.333333	0.999805	0.000287823	1	0.154	TGRB1_DICDI
biological_process	GO:0048285	organelle fission	2	2	1	0.999862	0.000311168	1	0.169	FTSZB_DICDI	FTSZA_DICDI
biological_process	GO:0016192	vesicle-mediated transport	18	76	0.236842	0.999743	0.000377725	1	0.177	SEC1_DICDI	AP4B_DICDI	SCFD1_DICDI	VPS11_DICDI	VPS16_DICDI	VPS45_DICDI	AP1B_DICDI	Q55AA6_DICDI	Q552I9_DICDI	Q55CS3_DICDI	Q54VS5_DICDI	Q54JP0_DICDI	Q54T42_DICDI	Q54ZW8_DICDI	Q54W41_DICDI	Q54Y34_DICDI	Q55AI4_DICDI	Q55FG6_DICDI
biological_process	GO:0006405	RNA export from nucleus	4	7	0.571429	0.999886	0.000398202	1	0.179	NUPL_DICDI	XPO5_DICDI	Q54F20_DICDI	Q54LU2_DICDI
biological_process	GO:0048312	intracellular distribution of mitochondria	10	15	0.666667	0.999948	0.000398627	1	0.186	DYNA_DICDI	CLU_DICDI	Q75JJ2_DICDI	Q75JR6_DICDI	Q54YP3_DICDI	Q54ZA9_DICDI	Q75JJ3_DICDI	Q54SB7_DICDI	Q54JI4_DICDI	Q54T92_DICDI
biological_process	GO:0042147	retrograde transport, endosome to Golgi	15	29	0.517241	0.999872	0.0005041	1	0.208	Y5795_DICDI	Q76NU4_DICDI	Q553Q7_DICDI	Q54U23_DICDI	Q54BQ6_DICDI	Q86HF6_DICDI	Q86IF6_DICDI	Q55AJ1_DICDI	Q54YR7_DICDI	Q54WR7_DICDI	Q54NV0_DICDI	Q54MU4_DICDI	Q54TJ5_DICDI	Q54MJ6_DICDI	Q559A5_DICDI
biological_process	GO:0031589	cell-substrate adhesion	15	31	0.483871	0.999821	0.000596102	1	0.232	SCAR_DICDI	IFKA_DICDI	FORH_DICDI	IFKB_DICDI	COROB_DICDI	GBPC_DICDI	PAXB_DICDI	TALA_DICDI	TALB_DICDI	SADA_DICDI	NAPA_DICDI	RGAP1_DICDI	RGAPB_DICDI	MYOI_DICDI	GBPD_DICDI
biological_process	GO:0006887	exocytosis	16	40	0.4	0.999723	0.000724196	1	0.322	SCAR_DICDI	LVSB_DICDI	EXOC8_DICDI	EXOC3_DICDI	EXOC1_DICDI	EXOC5_DICDI	RTOA_DICDI	EXOC6_DICDI	WASC3_DICDI	WASC5_DICDI	WASC4_DICDI	WASH1_DICDI	Q54RR0_DICDI	Q54WI0_DICDI	Q55DR2_DICDI	Q54HM5_DICDI
biological_process	GO:0046907	intracellular transport	0	4	0	0.999462	0.000785954	1	0.339
biological_process	GO:0000280	nuclear division	0	1	0	0.999612	0.000855818	1	0.417
biological_process	GO:0051301	cell division	24	61	0.393443	0.999487	0.000919374	1	0.428	FTSZB_DICDI	KIF13_DICDI	APC4_DICDI	KIF4_DICDI	KIF8_DICDI	CDH1_DICDI	DNLI1_DICDI	APC2_DICDI	FTSZA_DICDI	SMC3_DICDI	SMC4_DICDI	SUN1_DICDI	SMC2_DICDI	PDS5_DICDI	APC3_DICDI	KIF10_DICDI	MCMBP_DICDI	CDC16_DICDI	ERK1_DICDI	BUB2_DICDI	Q86I09_DICDI	Q55CA1_DICDI	Q54WM1_DICDI	Q54QB4_DICDI
biological_process	GO:0006935	chemotaxis	17	56	0.303571	0.999409	0.00104061	1	0.439	PI3K2_DICDI	MED13_DICDI	HD_DICDI	IPLA_DICDI	DIMA_DICDI	PAKA_DICDI	PTEN_DICDI	YAKA_DICDI	Q86KX8_DICDI	Q54WK8_DICDI	Q551V8_DICDI	Q54C97_DICDI	Q54WK9_DICDI	Q54SZ1_DICDI	Q54WL0_DICDI	Q55BY2_DICDI	Q553W5_DICDI
biological_process	GO:0032060	bleb assembly	10	18	0.555556	0.999784	0.00113221	1	0.452	PI3K2_DICDI	PI3K3_DICDI	PK2_DICDI	SCAR_DICDI	LVSA_DICDI	IPLA_DICDI	GBPC_DICDI	PTEN_DICDI	GBPD_DICDI	GEFB_DICDI
biological_process	GO:0046856	phosphatidylinositol dephosphorylation	13	25	0.52	0.99962	0.00155372	1	0.518	MTMR_DICDI	PATS1_DICDI	PTEN_DICDI	Q54YC2_DICDI	Q553B4_DICDI	Q54C52_DICDI	Q54FY6_DICDI	Q55AZ2_DICDI	Q54W40_DICDI	Q55E04_DICDI	Q54CH3_DICDI	Q54PT8_DICDI	Q54D97_DICDI
biological_process	GO:0048193	Golgi vesicle transport	0	3	0	0.99923	0.00156628	1	0.521
biological_process	GO:0048311	mitochondrion distribution	0	1	0	0.999704	0.00162572	1	0.562
biological_process	GO:0043327	chemotaxis to cAMP	37	100	0.37	0.999126	0.00174507	1	0.578	PI3K2_DICDI	PDE5_DICDI	PK2_DICDI	SCAR_DICDI	TORA_DICDI	HD_DICDI	PAXB_DICDI	MPL1_DICDI	PI4K_DICDI	PAKA_DICDI	RIP3_DICDI	PAKD_DICDI	SCAA_DICDI	PKS1_DICDI	PTEN_DICDI	Y1806_DICDI	TSUA_DICDI	MYOC_DICDI	MYOF_DICDI	MYOG_DICDI	GEFM_DICDI	ELMOE_DICDI	ERK1_DICDI	DHKI_DICDI	Q557I6_DICDI	Q1ZXJ2_DICDI	Q54Q16_DICDI	Q54HV0_DICDI	Q551V8_DICDI	Q86L18_DICDI	Q54RC0_DICDI	Q55DL8_DICDI	Q54CF8_DICDI	Q7KWP7_DICDI	Q54RA9_DICDI	Q54BP1_DICDI	Q54CA8_DICDI
biological_process	GO:0006406	mRNA export from nucleus	12	21	0.571429	0.999496	0.00176562	1	0.578	NUP85_DICDI	Y2175_DICDI	Y3534_DICDI	AAC3_DICDI	GLE1_DICDI	Q54JG6_DICDI	Q552T7_DICDI	Q86IW7_DICDI	Q54YK3_DICDI	Q1ZXD7_DICDI	Q54F78_DICDI	Q54N06_DICDI
biological_process	GO:0007032	endosome organization	9	15	0.6	0.999573	0.00199436	1	0.615	LVSA_DICDI	VPS11_DICDI	WASC5_DICDI	Y5795_DICDI	WASC4_DICDI	DYNA_DICDI	Q553Q7_DICDI	Q55CS3_DICDI	Q54LZ3_DICDI
biological_process	GO:0007059	chromosome segregation	6	16	0.375	0.998999	0.00214165	1	0.65	SAMKC_DICDI	ICPA_DICDI	SMC4_DICDI	NEK2_DICDI	Q54WQ2_DICDI	Q86A08_DICDI
biological_process	GO:0034504	protein localization to nucleus	1	2	0.5	0.999128	0.00244747	1	0.689	PTP3_DICDI
biological_process	GO:0030036	actin cytoskeleton organization	9	33	0.272727	0.99827	0.00271559	1	0.715	PI3K2_DICDI	SCAR_DICDI	FRMA_DICDI	ACTNA_DICDI	MYOC_DICDI	GEFL_DICDI	Q54WI0_DICDI	Q54QH4_DICDI	Q54DW4_DICDI
biological_process	GO:0043087	regulation of GTPase activity	15	34	0.441176	0.998606	0.00277877	1	0.757	GACI_DICDI	GACQ_DICDI	GACT_DICDI	GACE_DICDI	Y1806_DICDI	RACG_DICDI	Q869U6_DICDI	Q55CR5_DICDI	Q86B03_DICDI	Q54UJ4_DICDI	Q54Q13_DICDI	Q54F48_DICDI	Q552W4_DICDI	Q8SSU4_DICDI	Q54MM9_DICDI
biological_process	GO:0045595	regulation of cell differentiation	6	9	0.666667	0.99888	0.00282308	1	0.757	TAGA_DICDI	MKCA_DICDI	GTAA_DICDI	DIMA_DICDI	FBXA_DICDI	RTOA_DICDI
biological_process	GO:0090435	protein localization to nuclear envelope	1	1	1	1	0.0028508	1	0.847	Q54BP1_DICDI
biological_process	GO:0044655	phagosome reneutralization	5	6	0.833333	0.999848	0.00318819	1	0.884	LMPA_DICDI	WASC3_DICDI	WASC5_DICDI	WASC4_DICDI	WASH1_DICDI
biological_process	GO:0070060	'de novo' actin filament nucleation	5	6	0.833333	0.999848	0.00318819	1	0.884	FORA_DICDI	FORE_DICDI	FORH_DICDI	FORB_DICDI	FORF_DICDI
biological_process	GO:0034244	negative regulation of transcription elongation from RNA polymerase II promoter	5	6	0.833333	0.999848	0.00318819	1	0.884	MED15_DICDI	Q54LZ1_DICDI	Q55FN0_DICDI	Q54Q08_DICDI	Q75JP0_DICDI
biological_process	GO:0006999	nuclear pore organization	4	5	0.8	0.999848	0.00318819	1	0.884	NUP54_DICDI	Q75JH1_DICDI	Q54XC5_DICDI	Q556V5_DICDI
biological_process	GO:0051225	spindle assembly	1	5	0.2	0.999474	0.00332567	1	0.893	SPC97_DICDI
biological_process	GO:0000819	sister chromatid segregation	1	2	0.5	0.998567	0.00345	1	0.894	TOP2M_DICDI
biological_process	GO:0009991	response to extracellular stimulus	0	1	0	0.997438	0.00403396	1	0.902
biological_process	GO:0000070	mitotic sister chromatid segregation	2	6	0.333333	0.997871	0.0051499	1	0.927	SMC4_DICDI	SUN1_DICDI
biological_process	GO:0006913	nucleocytoplasmic transport	0	3	0	0.997347	0.00532401	1	0.934
biological_process	GO:0006281	DNA repair	27	73	0.369863	0.996543	0.00547324	1	0.938	RECAM_DICDI	RFC3_DICDI	DOT1L_DICDI	DNLI1_DICDI	PRP19_DICDI	SMC6_DICDI	RFC4_DICDI	TRA1_DICDI	PDS5_DICDI	IN80D_DICDI	TF2H1_DICDI	RAD50_DICDI	ATR1_DICDI	Q54D34_DICDI	Q55AZ3_DICDI	Q54TE8_DICDI	Q54DG0_DICDI	Q55FJ4_DICDI	Q55E62_DICDI	Q54IH7_DICDI	Q55FY5_DICDI	Q54T56_DICDI	Q54KW8_DICDI	Q54Z42_DICDI	Q54BR4_DICDI	Q86IV6_DICDI	B0G0Y4_DICDI
biological_process	GO:0030866	cortical actin cytoskeleton organization	9	21	0.428571	0.998446	0.00547883	1	0.939	SCAR_DICDI	FORA_DICDI	FORE_DICDI	FORG_DICDI	FORH_DICDI	FORC_DICDI	COROB_DICDI	NAPA_DICDI	GEFB_DICDI
biological_process	GO:0046847	filopodium assembly	9	17	0.529412	0.998446	0.00547883	1	0.939	FORH_DICDI	LIMCH_DICDI	PIRA_DICDI	NAPA_DICDI	RACG_DICDI	ABIA_DICDI	MYOC_DICDI	MYOI_DICDI	Q54CA8_DICDI
biological_process	GO:0046839	phospholipid dephosphorylation	0	3	0	0.998317	0.00553935	1	0.94
biological_process	GO:0016070	RNA metabolic process	0	6	0	0.995399	0.00580095	1	0.941
biological_process	GO:0006013	mannose metabolic process	6	9	0.666667	0.999197	0.00660832	1	0.957	MANA_DICDI	MANC_DICDI	MAND_DICDI	MANF_DICDI	MANE_DICDI	MANG_DICDI
biological_process	GO:0031122	cytoplasmic microtubule organization	5	8	0.625	0.999197	0.00660832	1	0.957	SPC97_DICDI	KIF8_DICDI	DYHC_DICDI	HOOK_DICDI	KIF10_DICDI
biological_process	GO:0034613	cellular protein localization	1	6	0.166667	0.995164	0.00674294	1	0.957	Y1625_DICDI
biological_process	GO:0016197	endosomal transport	5	13	0.384615	0.996485	0.00748612	1	0.964	WASC4_DICDI	VPS16_DICDI	EPS15_DICDI	BL1S2_DICDI	Q54SJ9_DICDI
biological_process	GO:0000077	DNA damage checkpoint signaling	6	13	0.461538	0.997731	0.00802599	1	0.975	DOT1L_DICDI	IFKB_DICDI	IFKC_DICDI	ATR1_DICDI	Q54D34_DICDI	Q55E62_DICDI
biological_process	GO:0110094	polyphosphate-mediated signaling	5	7	0.714286	0.999148	0.00902867	1	0.991	PK2_DICDI	GRLD_DICDI	PAKD_DICDI	NAPA_DICDI	ERK1_DICDI
biological_process	GO:0090110	COPII-coated vesicle cargo loading	5	7	0.714286	0.999148	0.00902867	1	0.991	SEC24_DICDI	SEC31_DICDI	Q54DB3_DICDI	Q54SU8_DICDI	Q54Z72_DICDI
biological_process	GO:0051298	centrosome duplication	3	3	1	0.999148	0.00902867	1	0.991	MTAA_DICDI	DYIN_DICDI	Q7KWK7_DICDI
biological_process	GO:0090114	COPII-coated vesicle budding	1	1	1	0.998397	0.00907665	1	0.991	SEC13_DICDI
biological_process	GO:0006606	protein import into nucleus	12	30	0.4	0.996377	0.00946961	1	0.993	SEC13_DICDI	IPO7_DICDI	IPO5_DICDI	IP13A_DICDI	NUPL_DICDI	NUP85_DICDI	XPO2_DICDI	Q54JG6_DICDI	Q54F20_DICDI	Q54KA3_DICDI	Q55BW3_DICDI	Q54N06_DICDI
biological_process	GO:0008104	protein localization	7	14	0.5	0.99274	0.00964521	1	0.993	LVSA_DICDI	LVSB_DICDI	LVSC_DICDI	LVSD_DICDI	ICPA_DICDI	EXOC8_DICDI	Q54U23_DICDI
biological_process	GO:0006633	fatty acid biosynthetic process	23	50	0.46	0.994471	0.0112772	1	0.995	PKS5_DICDI	PKS28_DICDI	PKS44_DICDI	PKS8_DICDI	PKS7_DICDI	PKS10_DICDI	PKS25_DICDI	PKS38_DICDI	PKS16_DICDI	PKS31_DICDI	PKS30_DICDI	PKS24_DICDI	PKS1_DICDI	PKS33_DICDI	PKS32_DICDI	PKS29_DICDI	PKS2_DICDI	PKS9_DICDI	PKS39_DICDI	PKS18_DICDI	PKS34_DICDI	PKS6_DICDI	Q54HD3_DICDI
biological_process	GO:0051056	regulation of small GTPase mediated signal transduction	8	11	0.727273	0.995528	0.010735	1	0.995	Y1809_DICDI	Y1806_DICDI	RGAP1_DICDI	RGAPB_DICDI	Q54P30_DICDI	Q54VB2_DICDI	Q869V0_DICDI	Q54RS9_DICDI
biological_process	GO:0050790	regulation of catalytic activity	2	11	0.181818	0.992819	0.011079	1	0.995	Y1625_DICDI	Q55FG6_DICDI
biological_process	GO:0000723	telomere maintenance	6	12	0.5	0.997094	0.0114577	1	0.996	KU70_DICDI	PRKDC_DICDI	ATR1_DICDI	Q55FJ4_DICDI	Q54BN2_DICDI	Q54Z42_DICDI
biological_process	GO:0006900	vesicle budding from membrane	1	5	0.2	0.997094	0.0114577	1	0.996	Q54Y50_DICDI
biological_process	GO:0031152	aggregation involved in sorocarp development	42	130	0.323077	0.986349	0.0211383	1	1	PDE5_DICDI	PAKB_DICDI	TORA_DICDI	SET1_DICDI	ATG9_DICDI	IFKA_DICDI	GTAC_DICDI	GRLB_DICDI	MED13_DICDI	IPLA_DICDI	ADCB_DICDI	GXCDD_DICDI	PI4K_DICDI	CYAA_DICDI	PAKA_DICDI	RIP3_DICDI	PAKD_DICDI	SCAA_DICDI	PKS1_DICDI	PTEN_DICDI	YAKA_DICDI	TGRB1_DICDI	Y7071_DICDI	ABCG2_DICDI	ABCGG_DICDI	ABCGB_DICDI	ABCGL_DICDI	MYOF_DICDI	ABCF2_DICDI	ABCGE_DICDI	ABCGH_DICDI	AP1B_DICDI	CLH_DICDI	GEFB_DICDI	ERK1_DICDI	ABCGM_DICDI	CMF_DICDI	Q557I6_DICDI	Q55AA6_DICDI	Q86AD8_DICDI	Q86I19_DICDI	Q86A02_DICDI
biological_process	GO:0006886	intracellular protein transport	41	148	0.277027	0.963067	0.0492849	1	1	RAB24_DICDI	RABC_DICDI	SEC1_DICDI	SEC24_DICDI	COPA_DICDI	AP4B_DICDI	AP2A2_DICDI	CPAS2_DICDI	COG7_DICDI	SCFD1_DICDI	COG3_DICDI	EXOC6_DICDI	SEC31_DICDI	VPS11_DICDI	TBC5B_DICDI	VPS16_DICDI	TBC5A_DICDI	VPS45_DICDI	YETL_DICDI	RB32C_DICDI	AP1B_DICDI	AP1G_DICDI	CLH_DICDI	COPB2_DICDI	BUB2_DICDI	Q552I9_DICDI	Q55CS3_DICDI	Q54T42_DICDI	Q54WP7_DICDI	Q54WR7_DICDI	Q54ZW8_DICDI	Q55DR2_DICDI	Q54Z72_DICDI	Q54HM5_DICDI	Q54Y34_DICDI	Q54KE5_DICDI	Q54H32_DICDI	Q54RA7_DICDI	Q54LP6_DICDI	Q553R1_DICDI	Q54RP3_DICDI
biological_process	GO:0000281	mitotic cytokinesis	30	101	0.29703	0.969561	0.0490049	1	1	DLPB_DICDI	MTAA_DICDI	PAKB_DICDI	SCAR_DICDI	LVSA_DICDI	LMPA_DICDI	ICPA_DICDI	PAXB_DICDI	PAKA_DICDI	TALA_DICDI	SADA_DICDI	PATS1_DICDI	SUN2_DICDI	PTEN_DICDI	PIRA_DICDI	NAPA_DICDI	RACG_DICDI	ABIA_DICDI	NDRC_DICDI	HBX4_DICDI	DTFA_DICDI	AP1B_DICDI	CLU_DICDI	CLH_DICDI	Q54WI0_DICDI	Q54VM5_DICDI	Q55DL8_DICDI	C7FZZ0_DICDI	Q86A08_DICDI	Q54CA8_DICDI
biological_process	GO:0015031	protein transport	25	103	0.242718	0.908937	0.111762	1	1	TS101_DICDI	COG4_DICDI	EXOC8_DICDI	EXOC3_DICDI	COPD_DICDI	ADCB_DICDI	EXOC1_DICDI	EXOC5_DICDI	COG8_DICDI	NUP98_DICDI	ATG18_DICDI	ATG4_DICDI	EPS15_DICDI	CM2A2_DICDI	GLE1_DICDI	Q54JM8_DICDI	Q54BQ6_DICDI	Q86HF6_DICDI	Q55BR0_DICDI	Q54XV4_DICDI	Q54DQ9_DICDI	Q559A5_DICDI	Q55BA7_DICDI	Q54C68_DICDI	Q54SJ9_DICDI
biological_process	GO:0006909	phagocytosis	23	84	0.27381	0.613576	0.461231	1	1	PAKB_DICDI	SCAR_DICDI	TPP1_DICDI	LVSA_DICDI	ATG9_DICDI	COROB_DICDI	LIMCH_DICDI	PAKA_DICDI	TALA_DICDI	SIBC_DICDI	SADA_DICDI	NICA_DICDI	WASC5_DICDI	NRAM1_DICDI	RACG_DICDI	ACTNA_DICDI	MYOC_DICDI	MYOI_DICDI	DYNA_DICDI	GEFB_DICDI	Q54QH4_DICDI	C7FZZ0_DICDI	Q86KG9_DICDI
biological_process	GO:0031288	sorocarp morphogenesis	23	80	0.2875	0.868172	0.191675	1	1	PK2_DICDI	SCAR_DICDI	ATG9_DICDI	FRMA_DICDI	BZPR_DICDI	CYAD_DICDI	DHKA_DICDI	DHKD_DICDI	RIR1_DICDI	ABCAA_DICDI	ABCG2_DICDI	ABCGG_DICDI	ABCGB_DICDI	DHKB_DICDI	ABCA4_DICDI	ABCA9_DICDI	ABCGL_DICDI	DYNA_DICDI	ABCF2_DICDI	ABCGE_DICDI	ABCGH_DICDI	ABCD2_DICDI	ABCGM_DICDI
biological_process	GO:0007015	actin filament organization	21	63	0.333333	0.987358	0.019202	1	1	DLPB_DICDI	COROB_DICDI	ELMOD_DICDI	ELMOF_DICDI	CYAA_DICDI	SADA_DICDI	RACG_DICDI	RGAPB_DICDI	MYOC_DICDI	MYOF_DICDI	MYOG_DICDI	MYOI_DICDI	MYOJ_DICDI	DYNA_DICDI	GEFB_DICDI	ELMOE_DICDI	Q1ZXE9_DICDI	Q54NW3_DICDI	Q54QH4_DICDI	Q7KWP7_DICDI	Q54K01_DICDI
biological_process	GO:0006468	protein phosphorylation	21	77	0.272727	0.971908	0.0409123	1	1	PK2_DICDI	PAKB_DICDI	STK11_DICDI	IFKA_DICDI	IFKB_DICDI	DHKA_DICDI	PAKA_DICDI	MHCKD_DICDI	PAKD_DICDI	TRA1_DICDI	YAKA_DICDI	PRKDC_DICDI	Y0111_DICDI	Y7165_DICDI	Y2550_DICDI	TSUA_DICDI	Y2354_DICDI	ATR1_DICDI	NEK2_DICDI	AK1_DICDI	ERK1_DICDI
biological_process	GO:0016567	protein ubiquitination	20	87	0.229885	0.233092	0.824379	1	1	CDH1_DICDI	APC2_DICDI	CUL2_DICDI	UBA1_DICDI	Y3893_DICDI	APC3_DICDI	CDC16_DICDI	Q557I6_DICDI	Q55DZ2_DICDI	Q54QZ3_DICDI	Q55E19_DICDI	C7G034_DICDI	Q54PF2_DICDI	Q54RD2_DICDI	Q554L0_DICDI	Q54RC2_DICDI	Q55DJ2_DICDI	Q54IW6_DICDI	Q54TM9_DICDI	Q557D0_DICDI
biological_process	GO:0006511	ubiquitin-dependent protein catabolic process	19	86	0.22093	0.672355	0.387327	1	1	RBRA_DICDI	FBXA_DICDI	PSA6_DICDI	PSD13_DICDI	UBPA_DICDI	PSMD3_DICDI	PSA4_DICDI	UBPB_DICDI	PSA1_DICDI	UBA1_DICDI	Q54BB6_DICDI	Q86J16_DICDI	B0G199_DICDI	Q54ND8_DICDI	Q54DM8_DICDI	Q553T4_DICDI	Q54DT4_DICDI	Q55CB4_DICDI	Q55EJ1_DICDI
biological_process	GO:0007264	small GTPase mediated signal transduction	18	65	0.276923	0.909422	0.127566	1	1	GBPC_DICDI	RACG_DICDI	GBPD_DICDI	GEFC_DICDI	GEFE_DICDI	GEFF_DICDI	GEFI_DICDI	GEFL_DICDI	GEFM_DICDI	GEFN_DICDI	GEFO_DICDI	GEFW_DICDI	GEFY_DICDI	Q54XL4_DICDI	Q554I8_DICDI	Q54PB7_DICDI	Q54DS6_DICDI	Q54CA8_DICDI
biological_process	GO:0006907	pinocytosis	17	57	0.298246	0.978129	0.037621	1	1	PAKB_DICDI	SCAR_DICDI	LVSA_DICDI	ATG9_DICDI	G13A_DICDI	G13B_DICDI	MYOC_DICDI	DYNA_DICDI	CLH_DICDI	Q54GA1_DICDI	Q1ZXL3_DICDI	Q54TD1_DICDI	Q55G51_DICDI	Q54WV8_DICDI	Q552I0_DICDI	Q1ZXR1_DICDI	O96070_DICDI
biological_process	GO:0031154	culmination involved in sorocarp development	17	83	0.204819	0.932403	0.0940145	1	1	LVSB_DICDI	EXPL7_DICDI	FORC_DICDI	FBXA_DICDI	PAXB_DICDI	RTOA_DICDI	STATA_DICDI	SUN2_DICDI	VP13C_DICDI	ABCGG_DICDI	ABCC2_DICDI	Q54Q16_DICDI	Q54Y53_DICDI	Q55FE6_DICDI	Q54Q13_DICDI	Q54T92_DICDI	Q86M88_DICDI
biological_process	GO:0030041	actin filament polymerization	17	41	0.414634	0.898729	0.147957	1	1	FORA_DICDI	FORE_DICDI	FORH_DICDI	FORB_DICDI	CTNA_DICDI	FORF_DICDI	PAKD_DICDI	PTEN_DICDI	WASC3_DICDI	WASC5_DICDI	WASC4_DICDI	WASH1_DICDI	MYOF_DICDI	MYOG_DICDI	ELMOE_DICDI	C7FZZ0_DICDI	Q54PB7_DICDI
biological_process	GO:0018105	peptidyl-serine phosphorylation	15	40	0.375	0.993306	0.0161683	1	1	PK2_DICDI	PKD1_DICDI	PK3_DICDI	PKGA_DICDI	PK4_DICDI	YAKA_DICDI	Y0701_DICDI	Y0444_DICDI	Y3337_DICDI	Y2354_DICDI	NDRC_DICDI	NDRD_DICDI	DYRK1_DICDI	Q54WT0_DICDI	Q54WQ2_DICDI
biological_process	GO:0090630	activation of GTPase activity	15	51	0.294118	0.88955	0.181799	1	1	SCAR_DICDI	Y1806_DICDI	TBC5B_DICDI	TBC5A_DICDI	RGAP1_DICDI	RGAPB_DICDI	GEFE_DICDI	BUB2_DICDI	Q54WP7_DICDI	Q54DW4_DICDI	Q54KE5_DICDI	Q54H32_DICDI	Q869V0_DICDI	Q54RA7_DICDI	Q54RS9_DICDI
biological_process	GO:0006508	proteolysis	15	59	0.254237	0.342122	0.703054	1	1	TAGA_DICDI	TAGC_DICDI	TPP1_DICDI	PSA6_DICDI	NICA_DICDI	Y1952_DICDI	PSA4_DICDI	PSA1_DICDI	ATG4_DICDI	C7G061_DICDI	Q54MN6_DICDI	Q86AG5_DICDI	Q54TD0_DICDI	Q555E5_DICDI	Q54RM4_DICDI
biological_process	GO:0009617	response to bacterium	14	95	0.147368	0.0472641	0.970847	1	1	PI3K2_DICDI	PI3K3_DICDI	PDI2_DICDI	ATG9_DICDI	COROB_DICDI	EIF3D_DICDI	VACC_DICDI	NRAM1_DICDI	DYNA_DICDI	Q54WI0_DICDI	Q54WC4_DICDI	Q54TD1_DICDI	Q55DN5_DICDI	Q54F55_DICDI
biological_process	GO:0006325	chromatin organization	14	35	0.4	0.934297	0.0929533	1	1	RBLA_DICDI	FAM50_DICDI	BRE1_DICDI	SNF12_DICDI	HDA21_DICDI	HDA22_DICDI	Q559I7_DICDI	Q54IW7_DICDI	Q54SJ6_DICDI	Q55A48_DICDI	Q54VX6_DICDI	Q54FH5_DICDI	Q54QM3_DICDI	Q54JM6_DICDI
biological_process	GO:0030435	sporulation resulting in formation of a cellular spore	13	76	0.171053	0.128968	0.921499	1	1	RBRA_DICDI	SPLA_DICDI	SP85_DICDI	MKCA_DICDI	DIMA_DICDI	CYAD_DICDI	DHKA_DICDI	FBXA_DICDI	CYAA_DICDI	SP96_DICDI	IPT_DICDI	DOKA_DICDI	CLH_DICDI
biological_process	GO:0006364	rRNA processing	13	72	0.180556	0.000505422	0.999774	0.125	1	MDN1_DICDI	NOL9_DICDI	NOP56_DICDI	PWP2_DICDI	HEAT1_DICDI	DDX17_DICDI	Q54XB2_DICDI	Q54X98_DICDI	Q54BS1_DICDI	Q55GQ7_DICDI	Q54WV7_DICDI	Q54K79_DICDI	Q54BV0_DICDI
biological_process	GO:0000398	mRNA splicing, via spliceosome	13	88	0.147727	0.0430876	0.974803	1	1	PRP19_DICDI	SF3A1_DICDI	NCBP1_DICDI	Y8236_DICDI	DDX46_DICDI	DDX41_DICDI	Q54B40_DICDI	Q555Z2_DICDI	Q54MH4_DICDI	Q54BJ4_DICDI	Q54X23_DICDI	Q55EN0_DICDI	Q55BV8_DICDI
biological_process	GO:0006397	mRNA processing	13	39	0.333333	0.362414	0.702695	1	1	DHX16_DICDI	IRLA_DICDI	IRLF_DICDI	PAN3_DICDI	PAP1A_DICDI	PAP1B_DICDI	PRP8_DICDI	YME2_DICDI	IRLD_DICDI	Q54F78_DICDI	Q553T2_DICDI	Q54YS7_DICDI	Q54LG7_DICDI
biological_process	GO:0015074	DNA integration	13	50	0.26	0.748279	0.366246	1	1	Q54AM8_DICDI	Q54CG2_DICDI	Q54DH3_DICDI	Q54T33_DICDI	Q55EV9_DICDI	Q55BL0_DICDI	Q54SM6_DICDI	Q551E2_DICDI	Q54P84_DICDI	Q555A8_DICDI	Q54KU6_DICDI	Q54RK3_DICDI	Q54DC4_DICDI
biological_process	GO:0010628	positive regulation of gene expression	12	51	0.235294	0.484042	0.630051	1	1	RBLA_DICDI	HD_DICDI	GTAG_DICDI	MED23_DICDI	CYAA_DICDI	STATA_DICDI	PKS1_DICDI	YAKA_DICDI	UBPA_DICDI	Q86AD8_DICDI	Q54T56_DICDI	O15755_DICDI
biological_process	GO:0006888	endoplasmic reticulum to Golgi vesicle-mediated transport	12	46	0.26087	0.964305	0.0661096	1	1	SEC13_DICDI	COPA_DICDI	COPD_DICDI	SCFD1_DICDI	SEC31_DICDI	YETL_DICDI	COPB2_DICDI	Q55CA1_DICDI	Q54XV4_DICDI	Q8T2J5_DICDI	Q553R1_DICDI	Q556P7_DICDI
biological_process	GO:0045944	positive regulation of transcription by RNA polymerase II	12	34	0.352941	0.935401	0.118353	1	1	SRFD_DICDI	Y6505_DICDI	MYBAA_DICDI	MYBQ_DICDI	Q54L49_DICDI	Q54SJ6_DICDI	Q55C32_DICDI	Q86KB4_DICDI	Q54C05_DICDI	Q54VV1_DICDI	Q55BD4_DICDI	Q54TZ0_DICDI
biological_process	GO:0019954	asexual reproduction	11	42	0.261905	0.90157	0.154403	1	1	PI3K2_DICDI	TPP1_DICDI	TIRA_DICDI	ATG9_DICDI	ERK1_DICDI	Q54RC0_DICDI	Q86AD8_DICDI	Q54G01_DICDI	Q55DL8_DICDI	Q54CF8_DICDI	Q54BP1_DICDI
biological_process	GO:1903013	response to differentiation-inducing factor 1	11	33	0.333333	0.926592	0.141671	1	1	PK2_DICDI	DIMA_DICDI	GACG_DICDI	PAKA_DICDI	MHCKD_DICDI	PTP3_DICDI	Y1806_DICDI	GEFE_DICDI	GEFN_DICDI	ELMOE_DICDI	Q54RC0_DICDI
biological_process	GO:0006310	DNA recombination	11	50	0.22	0.71507	0.360435	1	1	RECAM_DICDI	MSH3_DICDI	DNLI1_DICDI	KU70_DICDI	IN80D_DICDI	RAD50_DICDI	Q55FJ4_DICDI	Q54QN3_DICDI	Q54T56_DICDI	Q54Z42_DICDI	B0G0Y4_DICDI
biological_process	GO:0030433	ubiquitin-dependent ERAD pathway	11	36	0.305556	0.873592	0.219268	1	1	OTU1_DICDI	Y5729_DICDI	Q55E19_DICDI	Q54SX5_DICDI	Q55DT6_DICDI	Q54U33_DICDI	Q54TF9_DICDI	Q55C65_DICDI	Q54RC2_DICDI	Q55DJ2_DICDI	Q54QA5_DICDI
biological_process	GO:0016579	protein deubiquitination	11	32	0.34375	0.986621	0.0312419	1	1	OTU1_DICDI	UBPA_DICDI	UBPB_DICDI	Y4757_DICDI	Q54BB6_DICDI	Q86J16_DICDI	B0G199_DICDI	Q553T4_DICDI	Q54DT4_DICDI	Q54SH6_DICDI	Q55EJ1_DICDI
biological_process	GO:0006897	endocytosis	10	36	0.277778	0.971281	0.0425538	1	1	PAXB_DICDI	ABCG2_DICDI	MYOC_DICDI	EPS15_DICDI	GEFB_DICDI	Q1ZXE9_DICDI	Q54WI0_DICDI	Q54U23_DICDI	Q55E09_DICDI	Q54F48_DICDI
biological_process	GO:0006457	protein folding	10	64	0.15625	0.137307	0.913128	1	1	PDI2_DICDI	STIP1_DICDI	TCPH_DICDI	AHSA_DICDI	Q54WQ9_DICDI	Q54UW6_DICDI	Q55EH3_DICDI	Q54VN7_DICDI	Q86HI2_DICDI	Q55BE5_DICDI
biological_process	GO:0098609	cell-cell adhesion	10	35	0.285714	0.772525	0.333494	1	1	IFKA_DICDI	FRMA_DICDI	IFKB_DICDI	TALA_DICDI	TALB_DICDI	Y1806_DICDI	NAPA_DICDI	DTFA_DICDI	ACTNB_DICDI	Q75JM8_DICDI
biological_process	GO:0051017	actin filament bundle assembly	10	32	0.3125	0.858329	0.245914	1	1	KIF5_DICDI	FORC_DICDI	TALB_DICDI	ACTNA_DICDI	Q54XX0_DICDI	Q54DR3_DICDI	Q54FV6_DICDI	Q54UJ1_DICDI	Q552W4_DICDI	Q54XW9_DICDI
biological_process	GO:0000724	double-strand break repair via homologous recombination	10	34	0.294118	0.88248	0.186076	1	1	SMC6_DICDI	Q55AZ3_DICDI	Q54MD0_DICDI	Q54BN2_DICDI	Q86KB4_DICDI	Q54C05_DICDI	Q556X5_DICDI	Q54HN3_DICDI	Q54X37_DICDI	B0G0Y4_DICDI
biological_process	GO:0140582	adenylate cyclase-activating G protein-coupled cAMP receptor signaling pathway	9	26	0.346154	0.942507	0.125016	1	1	PDE6_DICDI	IFKA_DICDI	GTAC_DICDI	HD_DICDI	DHKA_DICDI	GBF_DICDI	CYAA_DICDI	YAKA_DICDI	Q86AD8_DICDI
biological_process	GO:0006470	protein dephosphorylation	9	28	0.321429	0.775417	0.339436	1	1	MPL1_DICDI	PATS1_DICDI	PTEN_DICDI	Y7071_DICDI	Y9461_DICDI	2AAA_DICDI	Q553B4_DICDI	Q54CH3_DICDI	Q54W95_DICDI
biological_process	GO:0055085	transmembrane transport	9	44	0.204545	0.00185539	0.999061	0.381	1	TAGA_DICDI	TAGB_DICDI	TAGC_DICDI	CTLHB_DICDI	ABCC5_DICDI	ABCB2_DICDI	ABCC2_DICDI	ABCH4_DICDI	Q86M88_DICDI
biological_process	GO:0006396	RNA processing	9	24	0.375	0.00090982	0.999393	0.203	1	TMCB_DICDI	NOL9_DICDI	RTCA_DICDI	Q552S2_DICDI	Q54E37_DICDI	Q54TL3_DICDI	Q54IC6_DICDI	B0G121_DICDI	Q95ZG5_DICDI
biological_process	GO:0006974	cellular response to DNA damage stimulus	9	38	0.236842	0.991918	0.0120049	1	1	DOT1L_DICDI	PRKDC_DICDI	WRIP1_DICDI	UBA1_DICDI	Q55AZ3_DICDI	Q54KQ4_DICDI	Q8T145_DICDI	Q54BR4_DICDI	Q54WG5_DICDI
biological_process	GO:0006302	double-strand break repair	9	26	0.346154	0.955226	0.0716005	1	1	KU70_DICDI	PRKDC_DICDI	RAD50_DICDI	Q54HY5_DICDI	Q54BN2_DICDI	Q86K74_DICDI	Q54Q95_DICDI	Q54E42_DICDI	Q55GU8_DICDI
biological_process	GO:0000902	cell morphogenesis	8	22	0.363636	0.748279	0.366246	1	1	FORH_DICDI	TALA_DICDI	SADA_DICDI	PIRA_DICDI	NAPA_DICDI	MYOI_DICDI	Q553W1_DICDI	Q55GV6_DICDI
biological_process	GO:0016477	cell migration	8	22	0.363636	0.888559	0.209947	1	1	PI3K2_DICDI	PI3K3_DICDI	TORA_DICDI	FORA_DICDI	PAXB_DICDI	NAPA_DICDI	Q54PT8_DICDI	Q54F55_DICDI
biological_process	GO:0046854	phosphatidylinositol phosphate biosynthetic process	8	19	0.421053	0.974746	0.0690294	1	1	PI3K2_DICDI	PI3K3_DICDI	FYV1_DICDI	PI4K_DICDI	Q54QM1_DICDI	Q54ZN9_DICDI	Q54XR3_DICDI	Q54F55_DICDI
biological_process	GO:0050920	regulation of chemotaxis	8	17	0.470588	0.926586	0.12691	1	1	PI3K2_DICDI	PI3K3_DICDI	PK2_DICDI	GBPC_DICDI	CYAA_DICDI	GBPD_DICDI	Q551V8_DICDI	Q54F55_DICDI
biological_process	GO:0007163	establishment or maintenance of cell polarity	8	35	0.228571	0.93389	0.114214	1	1	PAKB_DICDI	GBPC_DICDI	PAKA_DICDI	RACG_DICDI	RGAP1_DICDI	GBPD_DICDI	DYNA_DICDI	Q54PT8_DICDI
biological_process	GO:0000209	protein polyubiquitination	8	52	0.153846	0.164614	0.904758	1	1	RBRA_DICDI	C7G034_DICDI	Q54KQ4_DICDI	Q54SX5_DICDI	Q54U33_DICDI	Q54DM8_DICDI	Q54EF6_DICDI	Q55CB4_DICDI
biological_process	GO:0006890	retrograde vesicle-mediated transport, Golgi to endoplasmic reticulum	8	19	0.421053	0.982619	0.0515195	1	1	COPA_DICDI	COPD_DICDI	COG7_DICDI	COPB2_DICDI	Q55CJ0_DICDI	Q55E09_DICDI	Q54YZ1_DICDI	Q55GJ4_DICDI
biological_process	GO:0006367	transcription initiation from RNA polymerase II promoter	8	25	0.32	0.918301	0.159175	1	1	TF2AA_DICDI	TF2B_DICDI	Q55BH6_DICDI	Q54X70_DICDI	Q54IW7_DICDI	Q553J7_DICDI	C7G081_DICDI	Q54ZA9_DICDI
biological_process	GO:0099139	cheating during chimeric sorocarp development	8	23	0.347826	0.936921	0.140649	1	1	FBXA_DICDI	DHKE_DICDI	PATS1_DICDI	PKS2_DICDI	Q54DS6_DICDI	Q54DK9_DICDI	Q54R76_DICDI	Q54VJ6_DICDI
biological_process	GO:0032259	methylation	7	45	0.155556	0.00372149	0.998209	0.607	1	METH_DICDI	CARME_DICDI	METE_DICDI	OMT9_DICDI	OMT10_DICDI	Y4059_DICDI	Q557I0_DICDI
biological_process	GO:0044351	macropinocytosis	7	17	0.411765	0.978295	0.0523192	1	1	PI3K2_DICDI	SCAR_DICDI	TPP1_DICDI	NICA_DICDI	GEFF_DICDI	Q86KX8_DICDI	Q55CR5_DICDI
biological_process	GO:0000045	autophagosome assembly	7	23	0.304348	0.888559	0.209947	1	1	VP13C_DICDI	Y3337_DICDI	Q54DQ9_DICDI	Q54MY6_DICDI	Q8MMZ9_DICDI	Q54SA0_DICDI	Q54T12_DICDI
biological_process	GO:0006972	hyperosmotic response	7	44	0.159091	0.133242	0.93298	1	1	RTOA_DICDI	SIGJ_DICDI	YAKA_DICDI	NAPA_DICDI	ABCGL_DICDI	ACTNA_DICDI	Q75J86_DICDI
biological_process	GO:0007030	Golgi organization	7	22	0.318182	0.874984	0.237485	1	1	MTAA_DICDI	COG7_DICDI	COG3_DICDI	Q54JP0_DICDI	Q55BR0_DICDI	Q8T2J5_DICDI	Q556P7_DICDI
biological_process	GO:0031149	sorocarp stalk cell differentiation	7	23	0.304348	0.971471	0.0594767	1	1	TAGB_DICDI	GTAC_DICDI	HD_DICDI	DHKD_DICDI	STATA_DICDI	PKS1_DICDI	Y1806_DICDI
biological_process	GO:0030154	cell differentiation	7	28	0.25	0.863973	0.177456	1	1	RBLA_DICDI	TAGA_DICDI	TAGC_DICDI	HD_DICDI	PSIA_DICDI	ABCG2_DICDI	DIA1_DICDI
biological_process	GO:0043326	chemotaxis to folate	7	22	0.318182	0.886332	0.230503	1	1	GACG_DICDI	PAXB_DICDI	TSUA_DICDI	ABIA_DICDI	GPA5_DICDI	Q55AA6_DICDI	Q54RC0_DICDI
biological_process	GO:0006261	DNA-dependent DNA replication	7	15	0.466667	0.96512	0.0627464	1	1	RFC3_DICDI	RFC4_DICDI	WRIP1_DICDI	MCMBP_DICDI	DPOE2_DICDI	Q55FY5_DICDI	Q86IV6_DICDI
biological_process	GO:0000422	autophagy of mitochondrion	7	15	0.466667	0.988542	0.0371454	1	1	ATG9_DICDI	Y3337_DICDI	ATG18_DICDI	Q54MY6_DICDI	Q8MMZ9_DICDI	Q54SA0_DICDI	Q54T12_DICDI
biological_process	GO:0006955	immune response	7	18	0.388889	0.770956	0.32464	1	1	CYSP7_DICDI	CYSP4_DICDI	CYSP6_DICDI	Q55GS9_DICDI	Q555H5_DICDI	Q54BH0_DICDI	Q54UH3_DICDI
biological_process	GO:0001732	formation of cytoplasmic translation initiation complex	7	15	0.466667	0.98938	0.0382827	1	1	EIF3A_DICDI	EIF3I_DICDI	EIF3M_DICDI	EIF3E_DICDI	EIF3H_DICDI	EIF3L_DICDI	EIF3D_DICDI
biological_process	GO:0016311	dephosphorylation	7	15	0.466667	0.947444	0.0848183	1	1	CF60_DICDI	MPL1_DICDI	PTEN_DICDI	PTP3_DICDI	Q553B4_DICDI	Q54CH3_DICDI	Q54GT8_DICDI
biological_process	GO:0006805	xenobiotic metabolic process	7	30	0.233333	0.570805	0.598419	1	1	C516B_DICDI	C519B_DICDI	C516A_DICDI	Q551B3_DICDI	Q54XF5_DICDI	Q54FE2_DICDI	Q54PM2_DICDI
biological_process	GO:1903665	negative regulation of asexual reproduction	6	22	0.272727	0.859351	0.269814	1	1	RBLA_DICDI	IPLA_DICDI	GRLD_DICDI	PAKD_DICDI	PTEN_DICDI	TBC5B_DICDI
biological_process	GO:0005975	carbohydrate metabolic process	6	62	0.0967742	0.00453332	0.997537	0.679	1	PGM1_DICDI	BGAL1_DICDI	Q54CN0_DICDI	Q54GR4_DICDI	Q55D50_DICDI	Q54TE6_DICDI
biological_process	GO:0031156	regulation of sorocarp development	6	21	0.285714	0.93389	0.114214	1	1	RBLA_DICDI	DOT1L_DICDI	HD_DICDI	DHKL_DICDI	PAKA_DICDI	TBC5B_DICDI
biological_process	GO:0014065	phosphatidylinositol 3-kinase signaling	6	13	0.461538	0.974271	0.07521	1	1	PI3K2_DICDI	PI3K3_DICDI	PTEN_DICDI	Q553B4_DICDI	Q54CH3_DICDI	Q54F55_DICDI
biological_process	GO:0048015	phosphatidylinositol-mediated signaling	6	17	0.352941	0.942507	0.125016	1	1	PI3K2_DICDI	PI3K3_DICDI	PI4K_DICDI	PTEN_DICDI	Q54ZN9_DICDI	Q54F55_DICDI
biological_process	GO:0031269	pseudopodium assembly	6	13	0.461538	0.992242	0.0252545	1	1	PI3K2_DICDI	SCAR_DICDI	PTEN_DICDI	PIRA_DICDI	ABIA_DICDI	Q7KWP7_DICDI
biological_process	GO:0043157	response to cation stress	6	14	0.428571	0.974626	0.0813094	1	1	CUPB_DICDI	CUPG_DICDI	CUPJ_DICDI	CUPI_DICDI	CUPH_DICDI	Q54P52_DICDI
biological_process	GO:0043161	proteasome-mediated ubiquitin-dependent protein catabolic process	6	54	0.111111	0.578893	0.496659	1	1	ATG9_DICDI	GID8_DICDI	Q54IY4_DICDI	C7G034_DICDI	Q54D90_DICDI	Q54EF6_DICDI
biological_process	GO:0032456	endocytic recycling	6	12	0.5	0.98938	0.0382827	1	1	WASH1_DICDI	Q54BQ6_DICDI	Q86HF6_DICDI	Q54UN7_DICDI	Q54NV0_DICDI	Q54MU4_DICDI
biological_process	GO:1903669	positive regulation of chemorepellent activity	6	20	0.3	0.841197	0.308243	1	1	RBLA_DICDI	SCAR_DICDI	IPLA_DICDI	PAKD_DICDI	PTEN_DICDI	ERK1_DICDI
biological_process	GO:0010629	negative regulation of gene expression	6	20	0.3	0.993118	0.0118187	1	1	STK11_DICDI	SESN_DICDI	PKS1_DICDI	YAKA_DICDI	HBX4_DICDI	Q54ET8_DICDI
biological_process	GO:0032956	regulation of actin cytoskeleton organization	6	32	0.1875	0.712671	0.364348	1	1	GACII_DICDI	GACG_DICDI	RACG_DICDI	Q54DW4_DICDI	Q54DS6_DICDI	Q54I34_DICDI
biological_process	GO:0006338	chromatin remodeling	6	18	0.333333	0.898751	0.175377	1	1	Y0170_DICDI	Q550R6_DICDI	Q54YQ6_DICDI	Q54DG0_DICDI	Q54VX6_DICDI	Q54WV6_DICDI
biological_process	GO:0045053	protein retention in Golgi apparatus	6	10	0.6	0.997858	0.0133084	1	1	VP13A_DICDI	VP13C_DICDI	VP13F_DICDI	VP13E_DICDI	VP13B_DICDI	Q86IF6_DICDI
biological_process	GO:0006623	protein targeting to vacuole	6	13	0.461538	0.974626	0.0813094	1	1	VP13A_DICDI	VP13C_DICDI	VP13F_DICDI	VP13E_DICDI	VP13B_DICDI	Q54EK0_DICDI
biological_process	GO:0006869	lipid transport	6	17	0.352941	0.773733	0.33647	1	1	ATG9_DICDI	ABCAA_DICDI	ABCA4_DICDI	ABCA7_DICDI	ABCA9_DICDI	Q556Y3_DICDI
biological_process	GO:0031146	SCF-dependent proteasomal ubiquitin-dependent protein catabolic process	6	15	0.4	0.961717	0.109994	1	1	CUL2_DICDI	Q54PH6_DICDI	Q54E47_DICDI	Q54KC6_DICDI	Q54P05_DICDI	Q55G05_DICDI
biological_process	GO:0006289	nucleotide-excision repair	6	16	0.375	0.562508	0.618739	1	1	TF2H3_DICDI	TF2H4_DICDI	TF2H1_DICDI	DPOE1_DICDI	Q54LI7_DICDI	Q54TY2_DICDI
biological_process	GO:0006369	termination of RNA polymerase II transcription	6	12	0.5	0.990923	0.0381597	1	1	Q54HF4_DICDI	Q55F22_DICDI	Q55EG2_DICDI	Q55F23_DICDI	Q55DZ3_DICDI	Q54WL8_DICDI
biological_process	GO:0016075	rRNA catabolic process	6	16	0.375	0.930971	0.158803	1	1	Q54GU2_DICDI	Q55BB0_DICDI	Q54K15_DICDI	Q55FB1_DICDI	Q75JF5_DICDI	Q95ZG5_DICDI
biological_process	GO:0051602	response to electrical stimulus	5	9	0.555556	0.993392	0.0356436	1	1	PI3K2_DICDI	PK2_DICDI	GBPC_DICDI	RIP3_DICDI	Q551V8_DICDI
biological_process	GO:0033298	contractile vacuole organization	5	22	0.227273	0.599402	0.600172	1	1	LVSA_DICDI	LVSD_DICDI	AP1B_DICDI	Q54Y50_DICDI	Q54DW4_DICDI
biological_process	GO:0006970	response to osmotic stress	5	16	0.3125	0.680346	0.407078	1	1	STK11_DICDI	LVSB_DICDI	RTOA_DICDI	PTP3_DICDI	CLH_DICDI
biological_process	GO:0031153	slug development involved in sorocarp development	5	16	0.3125	0.856911	0.303341	1	1	ATG9_DICDI	EXPL3_DICDI	HBX4_DICDI	ERK1_DICDI	Q54RA9_DICDI
biological_process	GO:0019934	cGMP-mediated signaling	5	10	0.5	0.974626	0.0813094	1	1	PDE5_DICDI	PDE6_DICDI	GBPC_DICDI	GBPD_DICDI	Q551V8_DICDI
biological_process	GO:0034260	negative regulation of GTPase activity	5	9	0.555556	0.993392	0.0356436	1	1	PDE5_DICDI	PAKD_DICDI	Y1806_DICDI	RGAPB_DICDI	NDRC_DICDI
biological_process	GO:0006298	mismatch repair	5	15	0.333333	0.779545	0.406313	1	1	MSH3_DICDI	MSH6_DICDI	PMS1_DICDI	MLH1_DICDI	Q54QI0_DICDI
biological_process	GO:0006979	response to oxidative stress	5	31	0.16129	0.118315	0.930059	1	1	STK11_DICDI	CATB_DICDI	RTOA_DICDI	YAKA_DICDI	Q86AD8_DICDI
biological_process	GO:0000462	maturation of SSU-rRNA from tricistronic rRNA transcript (SSU-rRNA, 5.8S rRNA, LSU-rRNA)	5	19	0.263158	0.604919	0.578462	1	1	PWP2_DICDI	HEAT1_DICDI	Q54BS1_DICDI	Q54KG8_DICDI	Q54D60_DICDI
biological_process	GO:0000122	negative regulation of transcription by RNA polymerase II	5	21	0.238095	0.645791	0.554814	1	1	RBLA_DICDI	Y6505_DICDI	NFX1_DICDI	Q54UJ3_DICDI	Q54IH7_DICDI
biological_process	GO:0044671	sorocarp spore cell differentiation	5	19	0.263158	0.926586	0.12691	1	1	CYAD_DICDI	DHKD_DICDI	FORC_DICDI	NICA_DICDI	PKS1_DICDI
biological_process	GO:0046777	protein autophosphorylation	5	21	0.238095	0.769497	0.400598	1	1	PAKB_DICDI	STK11_DICDI	DHKA_DICDI	DHKH_DICDI	DYRK1_DICDI
biological_process	GO:0030838	positive regulation of actin filament polymerization	5	18	0.277778	0.873592	0.219268	1	1	SCAR_DICDI	FORG_DICDI	FORH_DICDI	NAPA_DICDI	RACG_DICDI
biological_process	GO:0006914	autophagy	5	25	0.2	0.501227	0.607369	1	1	RAB24_DICDI	NICA_DICDI	ATG18_DICDI	ATG4_DICDI	Q55BR0_DICDI
biological_process	GO:0031157	regulation of aggregate size involved in sorocarp development	5	20	0.25	0.649515	0.520441	1	1	CTNA_DICDI	GPA5_DICDI	ERK1_DICDI	Q55F85_DICDI	C7G077_DICDI
biological_process	GO:0007188	adenylate cyclase-modulating G protein-coupled receptor signaling pathway	5	18	0.277778	0.931681	0.111334	1	1	GPA11_DICDI	PTEN_DICDI	GPA7_DICDI	GPA5_DICDI	Q54UG5_DICDI
biological_process	GO:0106070	regulation of adenylate cyclase-activating G protein-coupled receptor signaling pathway	5	16	0.3125	0.872617	0.263411	1	1	ADCB_DICDI	PKS1_DICDI	GEFB_DICDI	GEFM_DICDI	Q54L33_DICDI
biological_process	GO:0042331	phototaxis	5	16	0.3125	0.968994	0.073073	1	1	ATG9_DICDI	GNRA_DICDI	ROCO4_DICDI	Q86KG9_DICDI	Q556T3_DICDI
biological_process	GO:0006891	intra-Golgi vesicle-mediated transport	5	20	0.25	0.691757	0.507051	1	1	COPA_DICDI	COG8_DICDI	COG3_DICDI	COPB2_DICDI	Q54R70_DICDI
biological_process	GO:0030010	establishment of cell polarity	5	11	0.454545	0.961717	0.109994	1	1	PAKA_DICDI	PTEN_DICDI	TSUA_DICDI	MYOG_DICDI	Q557I6_DICDI
biological_process	GO:0050765	negative regulation of phagocytosis	5	14	0.357143	0.918691	0.205506	1	1	PAXB_DICDI	LIMCH_DICDI	RIP3_DICDI	DRKD_DICDI	Q1ZXJ2_DICDI
biological_process	GO:0007155	cell adhesion	5	35	0.142857	0.943572	0.085569	1	1	LVSA_DICDI	SIBB_DICDI	SIBC_DICDI	SIBD_DICDI	SIBE_DICDI
biological_process	GO:0051603	proteolysis involved in cellular protein catabolic process	5	28	0.178571	0.249069	0.795308	1	1	CYSP7_DICDI	CYSP4_DICDI	CYSP6_DICDI	Q54MB6_DICDI	Q54UH3_DICDI
biological_process	GO:0051085	chaperone cofactor-dependent protein refolding	5	13	0.384615	0.942663	0.16115	1	1	HS7C5_DICDI	HS7C4_DICDI	Y5729_DICDI	Q54XR6_DICDI	Q54TF9_DICDI
biological_process	GO:0072583	clathrin-dependent endocytosis	5	11	0.454545	0.976382	0.0866127	1	1	AP2A2_DICDI	CLH_DICDI	Q8T867_DICDI	Q54Y50_DICDI	C7FZZ0_DICDI
biological_process	GO:0031145	anaphase-promoting complex-dependent catabolic process	5	16	0.3125	0.856911	0.303341	1	1	APC4_DICDI	CDH1_DICDI	APC2_DICDI	APC3_DICDI	CDC16_DICDI
biological_process	GO:0046956	positive phototaxis	5	11	0.454545	0.976382	0.0866127	1	1	FRMA_DICDI	FORF_DICDI	NAPA_DICDI	GEFE_DICDI	GEFL_DICDI
biological_process	GO:0006402	mRNA catabolic process	5	13	0.384615	0.979995	0.0373286	1	1	Q55AW0_DICDI	Q54N92_DICDI	Q54WH0_DICDI	Q54R87_DICDI	Q54U17_DICDI
biological_process	GO:0051639	actin filament network formation	5	8	0.625	0.997262	0.0195129	1	1	FORG_DICDI	FORC_DICDI	Q54XX0_DICDI	Q54DR3_DICDI	Q54XW9_DICDI
biological_process	GO:0006631	fatty acid metabolic process	5	23	0.217391	0.902776	0.137885	1	1	APT11_DICDI	Q54DE7_DICDI	Q54NV9_DICDI	Q54QX6_DICDI	Q54QX5_DICDI
biological_process	GO:0043547	positive regulation of GTPase activity	5	13	0.384615	0.937254	0.10604	1	1	RGAP1_DICDI	GEFQ_DICDI	Q54WI0_DICDI	Q54P30_DICDI	Q54VB2_DICDI
biological_process	GO:0006303	double-strand break repair via nonhomologous end joining	5	11	0.454545	0.856911	0.303341	1	1	DCR1_DICDI	KU70_DICDI	PRKDC_DICDI	Q86H44_DICDI	Q54BN2_DICDI
biological_process	GO:0036297	interstrand cross-link repair	5	9	0.555556	0.986692	0.0579788	1	1	DCR1_DICDI	MSH6_DICDI	FAN1_DICDI	Q8T145_DICDI	Q54WG5_DICDI
biological_process	GO:0006378	mRNA polyadenylation	5	14	0.357143	0.890006	0.253262	1	1	CPSF2_DICDI	PAP_DICDI	Q55DZ3_DICDI	Q54WL8_DICDI	Q54TS6_DICDI
biological_process	GO:0006487	protein N-linked glycosylation	5	25	0.2	0.190913	0.908413	1	1	OST1_DICDI	Q75JV8_DICDI	Q559V6_DICDI	Q54Y16_DICDI	Q559V4_DICDI
biological_process	GO:0000184	nuclear-transcribed mRNA catabolic process, nonsense-mediated decay	5	12	0.416667	0.984214	0.057337	1	1	NCBP1_DICDI	RENT1_DICDI	DDX17_DICDI	Q54R12_DICDI	Q54R87_DICDI
biological_process	GO:0032508	DNA duplex unwinding	5	9	0.555556	0.961717	0.109994	1	1	RAD50_DICDI	Q55FJ4_DICDI	Q54RN8_DICDI	Q54Z42_DICDI	B0G0Y4_DICDI
biological_process	GO:0007076	mitotic chromosome condensation	5	8	0.625	0.997262	0.0195129	1	1	SMC4_DICDI	SMC2_DICDI	Q54TZ8_DICDI	Q86I09_DICDI	Q54XY3_DICDI
biological_process	GO:0017148	negative regulation of translation	5	19	0.263158	0.629392	0.506869	1	1	Q54B26_DICDI	Q553Y8_DICDI	Q86AP3_DICDI	Q54U17_DICDI	Q54WA7_DICDI
biological_process	GO:0006896	Golgi to vacuole transport	5	8	0.625	0.993392	0.0356436	1	1	VPS45_DICDI	AP1G_DICDI	Q54BQ6_DICDI	Q86HF6_DICDI	Q559A5_DICDI
biological_process	GO:0030050	vesicle transport along actin filament	5	12	0.416667	0.96184	0.121222	1	1	MYOC_DICDI	MYOF_DICDI	MYOG_DICDI	MYOI_DICDI	MYOJ_DICDI
biological_process	GO:0010421	hydrogen peroxide-mediated programmed cell death	5	9	0.555556	0.993392	0.0356436	1	1	Q86KC8_DICDI	Q54HY5_DICDI	Q54E42_DICDI	Q54LJ4_DICDI	Q55GU8_DICDI
biological_process	GO:0010918	positive regulation of mitochondrial membrane potential	5	9	0.555556	0.993392	0.0356436	1	1	Q86KC8_DICDI	Q54HY5_DICDI	Q54E42_DICDI	Q54LJ4_DICDI	Q55GU8_DICDI
biological_process	GO:0061952	midbody abscission	4	5	0.8	0.999342	0.0116229	1	1	DLPB_DICDI	HD_DICDI	PAXB_DICDI	DYNA_DICDI
biological_process	GO:1905303	positive regulation of macropinocytosis	4	9	0.444444	0.964356	0.132361	1	1	PI3K2_DICDI	PK2_DICDI	FORG_DICDI	GACG_DICDI
biological_process	GO:0007005	mitochondrion organization	4	19	0.210526	0.837768	0.219465	1	1	PHB2_DICDI	FTSZB_DICDI	FTSZA_DICDI	DYNA_DICDI
biological_process	GO:0042742	defense response to bacterium	4	29	0.137931	0.525715	0.61513	1	1	TIRA_DICDI	NRAM1_DICDI	LYSG3_DICDI	ERK1_DICDI
biological_process	GO:0006096	glycolytic process	4	20	0.2	0.769497	0.400598	1	1	ODP2_DICDI	Y1564_DICDI	DHTK1_DICDI	Q86HD1_DICDI
biological_process	GO:0001845	phagolysosome assembly	4	6	0.666667	0.542651	0.67219	1	1	PI3K2_DICDI	LVSB_DICDI	LMPA_DICDI	Q54EY0_DICDI
biological_process	GO:0090382	phagosome maturation	4	9	0.444444	0.985708	0.034178	1	1	PI3K2_DICDI	ATG9_DICDI	DYHC_DICDI	VACC_DICDI
biological_process	GO:0000160	phosphorelay signal transduction system	4	9	0.444444	0.964356	0.132361	1	1	CYAD_DICDI	DHKM_DICDI	DOKA_DICDI	Q55CH1_DICDI
biological_process	GO:0010225	response to UV-C	4	10	0.4	0.942021	0.181949	1	1	CTNA_DICDI	CYAA_DICDI	YAKA_DICDI	Q55GU8_DICDI
biological_process	GO:0030837	negative regulation of actin filament polymerization	4	11	0.363636	0.217125	0.901239	1	1	PDE5_DICDI	TSUA_DICDI	RGAP1_DICDI	Q54QH4_DICDI
biological_process	GO:0034976	response to endoplasmic reticulum stress	4	5	0.8	0.987884	0.0243067	1	1	PDI2_DICDI	UFL1_DICDI	Q54UW6_DICDI	Q86HI2_DICDI
biological_process	GO:0006952	defense response	4	9	0.444444	0.63797	0.48705	1	1	TIRA_DICDI	STATB_DICDI	STATA_DICDI	Q86I20_DICDI
biological_process	GO:0045892	negative regulation of transcription, DNA-templated	4	15	0.266667	0.96142	0.0695677	1	1	STATB_DICDI	STATA_DICDI	Q54SJ6_DICDI	Q54ZN0_DICDI
biological_process	GO:0043520	regulation of myosin II filament assembly	4	15	0.266667	0.856911	0.303341	1	1	HD_DICDI	RIP3_DICDI	RGAP1_DICDI	GEFQ_DICDI
biological_process	GO:0006904	vesicle docking involved in exocytosis	4	10	0.4	0.942021	0.181949	1	1	SEC1_DICDI	VPS11_DICDI	Q55CS3_DICDI	Q54ZW8_DICDI
biological_process	GO:0051726	regulation of cell cycle	4	11	0.363636	0.983489	0.0276558	1	1	Q7KWP1_DICDI	C7FZZ4_DICDI	Q54LF4_DICDI	Q75JL4_DICDI
biological_process	GO:0016042	lipid catabolic process	4	13	0.307692	0.0866169	0.952953	1	1	PLDC_DICDI	PLDA_DICDI	Q55EU8_DICDI	Q54Q49_DICDI
biological_process	GO:0051123	RNA polymerase II preinitiation complex assembly	4	9	0.444444	0.942021	0.181949	1	1	TAF1_DICDI	TF2B_DICDI	Q55BH6_DICDI	Q54IW7_DICDI
biological_process	GO:0006412	translation	4	114	0.0350877	6.5245e-05	0.999965	0.012	1	RS3A_DICDI	HD_DICDI	Q54CA5_DICDI	Q23891_DICDI
biological_process	GO:0007031	peroxisome organization	4	14	0.285714	0.645791	0.554814	1	1	PEX10_DICDI	PEX1_DICDI	ABCD3_DICDI	ABCD2_DICDI
biological_process	GO:0006260	DNA replication	4	23	0.173913	0.971878	0.0476335	1	1	RIR1_DICDI	Q54MD0_DICDI	Q55FJ4_DICDI	Q54Z42_DICDI
biological_process	GO:0006383	transcription by RNA polymerase III	4	19	0.210526	0.888559	0.209947	1	1	RPAB1_DICDI	Q54U85_DICDI	Q86I37_DICDI	Q8T1F9_DICDI
biological_process	GO:0051896	regulation of protein kinase B signaling	4	8	0.5	0.942663	0.16115	1	1	PTEN_DICDI	Q553B4_DICDI	Q54L33_DICDI	Q54CH3_DICDI
biological_process	GO:0006360	transcription by RNA polymerase I	4	14	0.285714	0.982619	0.0515195	1	1	RPA1_DICDI	RPAB1_DICDI	RPC2_DICDI	TF2H1_DICDI
biological_process	GO:0007040	lysosome organization	4	10	0.4	0.649515	0.520441	1	1	LVSB_DICDI	WASC5_DICDI	Q54WI0_DICDI	Q54RP3_DICDI
biological_process	GO:0007166	cell surface receptor signaling pathway	4	16	0.25	0.821091	0.27872	1	1	LRLA_DICDI	FSCA_DICDI	TGRB1_DICDI	Q54CT2_DICDI
biological_process	GO:0044805	late nucleophagy	4	7	0.571429	0.990971	0.0544442	1	1	ATG9_DICDI	Y3337_DICDI	Q8MMZ9_DICDI	Q54T12_DICDI
biological_process	GO:0009267	cellular response to starvation	4	9	0.444444	0.985245	0.0220366	1	1	LVSB_DICDI	RPTOR_DICDI	ACTNA_DICDI	DIA1_DICDI
biological_process	GO:0007041	lysosomal transport	4	6	0.666667	0.92479	0.180114	1	1	LVSB_DICDI	WASH1_DICDI	CLH_DICDI	Q54WI0_DICDI
biological_process	GO:0006417	regulation of translation	4	4	1	0.715275	0.372877	1	1	IFKA_DICDI	PIRA_DICDI	Q54UD1_DICDI	Q54IS5_DICDI
biological_process	GO:0034472	snRNA 3'-end processing	4	8	0.5	0.900567	0.220455	1	1	INT7_DICDI	INT2_DICDI	INT5_DICDI	INT6_DICDI
biological_process	GO:0031150	sorocarp stalk development	4	7	0.571429	0.992842	0.0158659	1	1	DHKA_DICDI	ROCO4_DICDI	C7FZZ0_DICDI	Q54ET8_DICDI
biological_process	GO:0009847	spore germination	4	13	0.307692	0.918691	0.205506	1	1	MYOI_DICDI	ACTNB_DICDI	DHKC_DICDI	Q1ZXE9_DICDI
biological_process	GO:0016973	poly(A)+ mRNA export from nucleus	4	10	0.4	0.942021	0.181949	1	1	GLE1_DICDI	Q54WG8_DICDI	Q54KA3_DICDI	Q86A81_DICDI
biological_process	GO:0030488	tRNA methylation	4	21	0.190476	0.280986	0.863515	1	1	TRM6_DICDI	Q55EX4_DICDI	Q553Q9_DICDI	Q54J76_DICDI
biological_process	GO:0006898	receptor-mediated endocytosis	4	6	0.666667	0.99576	0.0170007	1	1	AP2A2_DICDI	AP1G_DICDI	CLH_DICDI	Q54LZ3_DICDI
biological_process	GO:0006893	Golgi to plasma membrane transport	4	8	0.5	0.913387	0.236427	1	1	EXOC8_DICDI	EXOC1_DICDI	EXOC5_DICDI	EXOC6_DICDI
biological_process	GO:0006971	hypotonic response	4	15	0.266667	0.647349	0.536143	1	1	AP2A2_DICDI	HD_DICDI	AP1B_DICDI	Q54Y50_DICDI
biological_process	GO:0006607	NLS-bearing protein import into nucleus	4	7	0.571429	0.990971	0.0544442	1	1	NUP54_DICDI	IMA1A_DICDI	Q75JH1_DICDI	Q54XC5_DICDI
biological_process	GO:0048102	autophagic cell death	4	7	0.571429	0.990971	0.0544442	1	1	IPLA_DICDI	GBF_DICDI	TALB_DICDI	DHKM_DICDI
biological_process	GO:0006270	DNA replication initiation	4	13	0.307692	0.593687	0.62696	1	1	ORC4_DICDI	ORC6_DICDI	Q54RU0_DICDI	Q54BH3_DICDI
biological_process	GO:0006413	translational initiation	4	14	0.285714	0.886971	0.19592	1	1	EIF3E_DICDI	EIF2A_DICDI	EIF3L_DICDI	EIF3D_DICDI
biological_process	GO:0008285	negative regulation of cell population proliferation	4	7	0.571429	0.990971	0.0544442	1	1	BTG_DICDI	PTEN_DICDI	Q553B4_DICDI	Q54CH3_DICDI
biological_process	GO:0006486	protein glycosylation	4	29	0.137931	0.0303815	0.986302	0.999	1	Q54NH1_DICDI	Q55EK3_DICDI	Q54W89_DICDI	Q54IX1_DICDI
biological_process	GO:0050829	defense response to Gram-negative bacterium	4	9	0.444444	0.964356	0.132361	1	1	FYV1_DICDI	VP13F_DICDI	WASH1_DICDI	DRKD_DICDI
biological_process	GO:0006611	protein export from nucleus	4	7	0.571429	0.980487	0.0893754	1	1	XPO7_DICDI	XPO5_DICDI	XPO6_DICDI	XPO2_DICDI
biological_process	GO:0000712	resolution of meiotic recombination intermediates	4	12	0.333333	0.878778	0.294029	1	1	MUS81_DICDI	TOP2M_DICDI	Q556X5_DICDI	Q54PQ3_DICDI
biological_process	GO:0006384	transcription initiation from RNA polymerase III promoter	4	8	0.5	0.980487	0.0893754	1	1	TF3C5_DICDI	Q54U85_DICDI	Q54FU1_DICDI	Q54R53_DICDI
biological_process	GO:0030198	extracellular matrix organization	4	46	0.0869565	0.0101156	0.997179	0.935	1	Q54SS3_DICDI	Q54PW1_DICDI	Q54KW3_DICDI	Q54DS7_DICDI
biological_process	GO:0006906	vesicle fusion	4	27	0.148148	0.11926	0.938483	1	1	RTOA_DICDI	Q54R67_DICDI	Q55DR2_DICDI	Q54HM5_DICDI
biological_process	GO:0006665	sphingolipid metabolic process	4	18	0.222222	0.0321309	0.987546	1	1	Y8017_DICDI	Q54WE0_DICDI	Q75JX1_DICDI	Q75K05_DICDI
biological_process	GO:0034727	piecemeal microautophagy of the nucleus	4	8	0.5	0.980487	0.0893754	1	1	Y3337_DICDI	Q54MY6_DICDI	Q8MMZ9_DICDI	Q54T12_DICDI
biological_process	GO:0061709	reticulophagy	4	5	0.8	0.999342	0.0116229	1	1	Y3337_DICDI	Q54MY6_DICDI	Q8MMZ9_DICDI	Q54T12_DICDI
biological_process	GO:0051260	protein homooligomerization	4	15	0.266667	0.696659	0.5254	1	1	Q54X06_DICDI	Q54MM2_DICDI	Q54XA6_DICDI	Q55D73_DICDI
biological_process	GO:0016570	histone modification	4	5	0.8	0.681127	0.422315	1	1	Q54Y92_DICDI	Q55E33_DICDI	Q555G9_DICDI	Q54QM3_DICDI
biological_process	GO:0016246	RNA interference	4	6	0.666667	0.976382	0.0866127	1	1	Q1ZXG9_DICDI	Q54HL3_DICDI	Q7KWS3_DICDI	Q86HF5_DICDI
biological_process	GO:0022607	cellular component assembly	4	14	0.285714	0.963041	0.0459621	1	1	Q54DW4_DICDI	Q54DS6_DICDI	Q54YF3_DICDI	Q55CT2_DICDI
biological_process	GO:0045332	phospholipid translocation	4	10	0.4	0.913387	0.236427	1	1	Q553A4_DICDI	Q55E61_DICDI	Q55E09_DICDI	Q54RS1_DICDI
biological_process	GO:0006997	nucleus organization	3	7	0.428571	0.995124	0.0173811	1	1	DLPB_DICDI	SUN1_DICDI	DYNA_DICDI
biological_process	GO:0007186	G protein-coupled receptor signaling pathway	3	20	0.15	0.735126	0.350839	1	1	PI3K2_DICDI	GPA5_DICDI	ERK1_DICDI
biological_process	GO:0036092	phosphatidylinositol-3-phosphate biosynthetic process	3	8	0.375	0.910625	0.275404	1	1	PI3K2_DICDI	PI3K3_DICDI	Q54F55_DICDI
biological_process	GO:0051591	response to cAMP	3	18	0.166667	0.37304	0.822354	1	1	PI3K2_DICDI	RGAP1_DICDI	Q86AD8_DICDI
biological_process	GO:0031000	response to caffeine	3	8	0.375	0.910625	0.275404	1	1	CYAD_DICDI	CYAA_DICDI	TBC5B_DICDI
biological_process	GO:0006272	leading strand elongation	3	10	0.3	0.818051	0.41763	1	1	RFC3_DICDI	RFC4_DICDI	DPOE1_DICDI
biological_process	GO:0032465	regulation of cytokinesis	3	10	0.3	0.645315	0.577927	1	1	PLK_DICDI	Q54BR8_DICDI	Q75JF7_DICDI
biological_process	GO:0007259	receptor signaling pathway via JAK-STAT	3	4	0.75	0.945556	0.205643	1	1	STATB_DICDI	STATA_DICDI	Q86I20_DICDI
biological_process	GO:0042127	regulation of cell population proliferation	3	6	0.5	0.993801	0.0253736	1	1	STATB_DICDI	STATA_DICDI	Q86I20_DICDI
biological_process	GO:0050766	positive regulation of phagocytosis	3	12	0.25	0.746738	0.469885	1	1	PAKB_DICDI	GEFB_DICDI	Q54VB2_DICDI
biological_process	GO:0043408	regulation of MAPK cascade	3	11	0.272727	0.439793	0.725311	1	1	PAKB_DICDI	PAKA_DICDI	PAKD_DICDI
biological_process	GO:1904515	positive regulation of TORC2 signaling	3	7	0.428571	0.945556	0.205643	1	1	RIP3_DICDI	SCAA_DICDI	Q55G82_DICDI
biological_process	GO:0030833	regulation of actin filament polymerization	3	22	0.136364	0.608354	0.498773	1	1	CYRI_DICDI	PIRA_DICDI	Q7KWP7_DICDI
biological_process	GO:0032436	positive regulation of proteasomal ubiquitin-dependent protein catabolic process	3	21	0.142857	0.357213	0.814069	1	1	RBRA_DICDI	Q54DM8_DICDI	Q55CB4_DICDI
biological_process	GO:0032543	mitochondrial translation	3	17	0.176471	0.136485	0.950621	1	1	GATB_DICDI	SYIM_DICDI	Y7952_DICDI
biological_process	GO:0008064	regulation of actin polymerization or depolymerization	3	5	0.6	0.641302	0.459172	1	1	SCAR_DICDI	NAPA_DICDI	ABIA_DICDI
biological_process	GO:0006874	cellular calcium ion homeostasis	3	11	0.272727	0.736589	0.457349	1	1	LVSA_DICDI	RTOA_DICDI	Q54EY0_DICDI
biological_process	GO:0016573	histone acetylation	3	13	0.230769	0.829517	0.310715	1	1	TRA1_DICDI	Y0777_DICDI	Q54JZ0_DICDI
biological_process	GO:0000727	double-strand break repair via break-induced replication	3	14	0.214286	0.587881	0.661848	1	1	MUS81_DICDI	Q54RU0_DICDI	Q54PQ3_DICDI
biological_process	GO:0006368	transcription elongation from RNA polymerase II promoter	3	14	0.214286	0.936921	0.140649	1	1	Q55E33_DICDI	Q55A48_DICDI	Q555G9_DICDI
biological_process	GO:0009653	anatomical structure morphogenesis	3	9	0.333333	0.769497	0.283983	1	1	SPLA_DICDI	WARA_DICDI	Q54FA3_DICDI
biological_process	GO:0071902	positive regulation of protein serine/threonine kinase activity	3	8	0.375	0.422073	0.789788	1	1	STK11_DICDI	RPTOR_DICDI	SCAA_DICDI
biological_process	GO:0032008	positive regulation of TOR signaling	3	9	0.333333	0.872617	0.263411	1	1	SEC13_DICDI	LTOR5_DICDI	WDR24_DICDI
biological_process	GO:1904643	response to curcumin	3	16	0.1875	0.4746	0.752401	1	1	CYAA_DICDI	YAKA_DICDI	Q86AD8_DICDI
biological_process	GO:0008380	RNA splicing	3	22	0.136364	0.0100725	0.994514	0.931	1	DHX16_DICDI	HELCL_DICDI	PRP8_DICDI
biological_process	GO:0006464	cellular protein modification process	3	12	0.25	0.012769	0.990073	0.969	1	TS101_DICDI	MANA_DICDI	Q54S53_DICDI
biological_process	GO:0042244	spore wall assembly	3	10	0.3	0.818051	0.41763	1	1	SP85_DICDI	SP96_DICDI	Q1ZXE9_DICDI
biological_process	GO:0045324	late endosome to vacuole transport	3	12	0.25	0.445186	0.750807	1	1	VP13C_DICDI	CM2A2_DICDI	Q54EK0_DICDI
biological_process	GO:0006099	tricarboxylic acid cycle	3	28	0.107143	0.0836041	0.972639	1	1	IDHB_DICDI	C560_DICDI	DHTK1_DICDI
biological_process	GO:0034497	protein localization to phagophore assembly site	3	5	0.6	0.988377	0.084668	1	1	ATG9_DICDI	ATG18_DICDI	Q54SA0_DICDI
biological_process	GO:0042026	protein refolding	3	12	0.25	0.705971	0.549431	1	1	HS7C5_DICDI	HS7C4_DICDI	Q54XR6_DICDI
biological_process	GO:0006446	regulation of translational initiation	3	7	0.428571	0.763573	0.485581	1	1	IFKA_DICDI	IF4G_DICDI	GLE1_DICDI
biological_process	GO:0045842	positive regulation of mitotic metaphase/anaphase transition	3	9	0.333333	0.867639	0.346925	1	1	APC4_DICDI	APC3_DICDI	CDC16_DICDI
biological_process	GO:0006082	organic acid metabolic process	3	23	0.130435	0.000179601	0.999893	0.048	1	C516B_DICDI	C519B_DICDI	C516A_DICDI
biological_process	GO:0006911	phagocytosis, engulfment	3	13	0.230769	0.167895	0.92157	1	1	LMPA_DICDI	MYOF_DICDI	Q55CR5_DICDI
biological_process	GO:0090383	phagosome acidification	3	3	1	1	0.0123483	1	1	LMPA_DICDI	FYV1_DICDI	DYNA_DICDI
biological_process	GO:0036498	IRE1-mediated unfolded protein response	3	7	0.428571	0.945556	0.205643	1	1	IRLA_DICDI	IRLF_DICDI	IRLD_DICDI
biological_process	GO:0045010	actin nucleation	3	14	0.214286	0.898358	0.202879	1	1	FORA_DICDI	FORH_DICDI	WASH1_DICDI
biological_process	GO:0030968	endoplasmic reticulum unfolded protein response	3	11	0.272727	0.900567	0.220455	1	1	BZPC_DICDI	OTU1_DICDI	Q54SA0_DICDI
biological_process	GO:0006629	lipid metabolic process	3	45	0.0666667	0.0133135	0.990408	0.97	1	Y3730_DICDI	Q55EU9_DICDI	Q54GX3_DICDI
biological_process	GO:0060176	regulation of aggregation involved in sorocarp development	3	11	0.272727	0.749962	0.375128	1	1	GTAC_DICDI	HD_DICDI	TSUA_DICDI
biological_process	GO:0002183	cytoplasmic translational initiation	3	4	0.75	0.936921	0.140649	1	1	EIF3I_DICDI	EIF3M_DICDI	EI2BG_DICDI
biological_process	GO:0006400	tRNA modification	3	23	0.130435	0.00617887	0.997604	0.778	1	SYAM_DICDI	IPT_DICDI	Q555X7_DICDI
biological_process	GO:0046855	inositol phosphate dephosphorylation	3	8	0.375	0.910625	0.275404	1	1	Q54W40_DICDI	Q54CH3_DICDI	Q54D97_DICDI
biological_process	GO:0018107	peptidyl-threonine phosphorylation	3	11	0.272727	0.705971	0.549431	1	1	YAKA_DICDI	Y0444_DICDI	DYRK1_DICDI
biological_process	GO:0009992	cellular water homeostasis	3	6	0.5	0.971508	0.140844	1	1	AP2A2_DICDI	Q54Y50_DICDI	C7FZZ0_DICDI
biological_process	GO:0036228	protein localization to nuclear inner membrane	3	3	1	1	0.0123483	1	1	NUP54_DICDI	Q54F20_DICDI	Q54XC5_DICDI
biological_process	GO:0042254	ribosome biogenesis	3	11	0.272727	5.80525e-05	0.999974	0.009	1	Q75JJ6_DICDI	Q54KG8_DICDI	Q86B10_DICDI
biological_process	GO:0009736	cytokinin-activated signaling pathway	3	4	0.75	0.997149	0.040841	1	1	CYAD_DICDI	DHKA_DICDI	DHKB_DICDI
biological_process	GO:0071230	cellular response to amino acid stimulus	3	8	0.375	0.964356	0.132361	1	1	LTOR5_DICDI	RPTOR_DICDI	Y1625_DICDI
biological_process	GO:0051645	Golgi localization	3	6	0.5	0.945556	0.205643	1	1	COPD_DICDI	DYIN_DICDI	Q54G01_DICDI
biological_process	GO:0045292	mRNA cis splicing, via spliceosome	3	14	0.214286	0.645315	0.577927	1	1	SF3A1_DICDI	NCBP1_DICDI	Q86AS4_DICDI
biological_process	GO:0048268	clathrin coat assembly	3	4	0.75	0.997149	0.040841	1	1	CLH_DICDI	Q1ZXE9_DICDI	Q54Y50_DICDI
biological_process	GO:0034427	nuclear-transcribed mRNA catabolic process, exonucleolytic, 3'-5'	3	11	0.272727	0.878778	0.294029	1	1	Q54HV0_DICDI	Q55BB0_DICDI	Q55CE4_DICDI
biological_process	GO:0051272	positive regulation of cellular component movement	3	3	1	0.945556	0.205643	1	1	GBPC_DICDI	PTEN_DICDI	GBPD_DICDI
biological_process	GO:0046579	positive regulation of Ras protein signal transduction	3	9	0.333333	0.867639	0.346925	1	1	GBPC_DICDI	SCAA_DICDI	Q55G82_DICDI
biological_process	GO:0030245	cellulose catabolic process	3	10	0.3	0.818051	0.41763	1	1	Q55FE6_DICDI	Q54M04_DICDI	Q54VZ5_DICDI
biological_process	GO:0006644	phospholipid metabolic process	3	7	0.428571	0.467436	0.610683	1	1	FYV1_DICDI	PLDC_DICDI	PLDA_DICDI
biological_process	GO:0031286	negative regulation of sorocarp stalk cell differentiation	3	5	0.6	0.988377	0.084668	1	1	CUL2_DICDI	PSIA_DICDI	WARA_DICDI
biological_process	GO:0000737	DNA catabolic process, endonucleolytic	3	5	0.6	0.988377	0.084668	1	1	MUS81_DICDI	Q54PY6_DICDI	Q54PQ3_DICDI
biological_process	GO:0051642	centrosome localization	3	7	0.428571	0.964356	0.132361	1	1	LMNB1_DICDI	SUN1_DICDI	Q55BL8_DICDI
biological_process	GO:0010498	proteasomal protein catabolic process	3	14	0.214286	0.596492	0.475065	1	1	PSA6_DICDI	PSA4_DICDI	PSA1_DICDI
biological_process	GO:0070816	phosphorylation of RNA polymerase II C-terminal domain	3	8	0.375	0.867639	0.346925	1	1	TF2H3_DICDI	TF2H4_DICDI	TF2H1_DICDI
biological_process	GO:0000079	regulation of cyclin-dependent protein serine/threonine kinase activity	3	13	0.230769	0.587881	0.661848	1	1	Q54VE1_DICDI	C7G050_DICDI	Q75J86_DICDI
biological_process	GO:0000002	mitochondrial genome maintenance	3	4	0.75	0.971508	0.140844	1	1	YME2_DICDI	Q54Z42_DICDI	Q54B92_DICDI
biological_process	GO:0007064	mitotic sister chromatid cohesion	3	7	0.428571	0.945165	0.143089	1	1	SMC3_DICDI	PDS5_DICDI	Q54E85_DICDI
biological_process	GO:0007029	endoplasmic reticulum organization	3	9	0.333333	0.542651	0.67219	1	1	SEC31_DICDI	Q8T2J5_DICDI	Q556P7_DICDI
biological_process	GO:0007033	vacuole organization	3	6	0.5	0.867005	0.191758	1	1	VPS11_DICDI	CLH_DICDI	Q55CS3_DICDI
biological_process	GO:0032012	regulation of ARF protein signal transduction	3	6	0.5	0.971508	0.140844	1	1	Q86KG9_DICDI	Q54FL9_DICDI	Q556T7_DICDI
biological_process	GO:0006635	fatty acid beta-oxidation	3	16	0.1875	0.0987611	0.966613	1	1	ABCD3_DICDI	AUHM_DICDI	ABCD2_DICDI
biological_process	GO:0006352	DNA-templated transcription, initiation	3	6	0.5	0.985089	0.0323874	1	1	TF2B_DICDI	Q54U85_DICDI	Q86I37_DICDI
biological_process	GO:0042144	vacuole fusion, non-autophagic	3	6	0.5	0.971508	0.140844	1	1	VPS11_DICDI	VPS16_DICDI	Q55CS3_DICDI
biological_process	GO:0002224	toll-like receptor signaling pathway	3	4	0.75	0.997149	0.040841	1	1	Q55GS9_DICDI	Q555H5_DICDI	Q54BH0_DICDI
biological_process	GO:0000076	DNA replication checkpoint signaling	3	8	0.375	0.705971	0.549431	1	1	Q54D34_DICDI	Q55E62_DICDI	Q54KW8_DICDI
biological_process	GO:0070973	protein localization to endoplasmic reticulum exit site	3	3	1	1	0.0123483	1	1	YETL_DICDI	Q54JP0_DICDI	Q55BR0_DICDI
biological_process	GO:0034087	establishment of mitotic sister chromatid cohesion	3	6	0.5	0.945556	0.205643	1	1	Q54PY6_DICDI	Q54E44_DICDI	Q86J15_DICDI
biological_process	GO:0071169	establishment of protein localization to chromatin	3	6	0.5	0.971508	0.140844	1	1	Q54PY6_DICDI	Q54E44_DICDI	Q86J15_DICDI
biological_process	GO:1990414	replication-born double-strand break repair via sister chromatid exchange	3	7	0.428571	0.945556	0.205643	1	1	Q54PY6_DICDI	Q54E44_DICDI	Q86J15_DICDI
biological_process	GO:0099041	vesicle tethering to Golgi	3	6	0.5	0.971508	0.140844	1	1	Q55AJ1_DICDI	Q54YR7_DICDI	Q54TJ5_DICDI
biological_process	GO:0019369	arachidonic acid metabolic process	3	9	0.333333	0.867639	0.346925	1	1	Q54DE7_DICDI	Q54QX6_DICDI	Q54QX5_DICDI
biological_process	GO:0016441	posttranscriptional gene silencing	3	3	1	0.988542	0.0371454	1	1	Q55DB7_DICDI	Q7KWS3_DICDI	Q54UI6_DICDI
biological_process	GO:0010608	posttranscriptional regulation of gene expression	3	4	0.75	0.928524	0.105192	1	1	Q54IH9_DICDI	Q54WL9_DICDI	Q54WA7_DICDI
biological_process	GO:0006044	N-acetylglucosamine metabolic process	3	6	0.5	0.945556	0.205643	1	1	Q75JV8_DICDI	Q559V6_DICDI	Q559V4_DICDI
biological_process	GO:0070212	protein poly-ADP-ribosylation	3	6	0.5	0.971508	0.140844	1	1	Q54HY5_DICDI	Q54E42_DICDI	Q55GU8_DICDI
biological_process	GO:0035066	positive regulation of histone acetylation	3	3	1	1	0.0123483	1	1	Q86KB4_DICDI	Q54C05_DICDI	Q54VX6_DICDI
biological_process	GO:0061462	protein localization to lysosome	2	5	0.4	0.859156	0.421162	1	1	LTOR5_DICDI	WASC4_DICDI
biological_process	GO:0051489	regulation of filopodium assembly	2	4	0.5	0.910625	0.275404	1	1	Q54WI0_DICDI	Q54B43_DICDI
biological_process	GO:0030011	maintenance of cell polarity	2	3	0.666667	0.987652	0.135671	1	1	PI3K2_DICDI	MYOF_DICDI
biological_process	GO:0050919	negative chemotaxis	2	4	0.5	0.859351	0.269814	1	1	PI3K2_DICDI	PTEN_DICDI
biological_process	GO:0045761	regulation of adenylate cyclase activity	2	4	0.5	0.959159	0.230501	1	1	PI3K2_DICDI	PTEN_DICDI
biological_process	GO:0022604	regulation of cell morphogenesis	2	3	0.666667	0.421538	0.752479	1	1	PI3K2_DICDI	PTEN_DICDI
biological_process	GO:0030242	autophagy of peroxisome	2	6	0.333333	0.859156	0.421162	1	1	Q54MY6_DICDI	Q8MMZ9_DICDI
biological_process	GO:0006646	phosphatidylethanolamine biosynthetic process	2	7	0.285714	0.653075	0.652623	1	1	EKIA_DICDI	C7FZZ9_DICDI
biological_process	GO:1902168	response to catechin	2	8	0.25	0.724596	0.584691	1	1	GBF_DICDI	CYAA_DICDI
biological_process	GO:0048837	sorocarp sorus development	2	9	0.222222	0.88248	0.186076	1	1	ATG9_DICDI	PKS1_DICDI
biological_process	GO:0072697	protein localization to cell cortex	2	4	0.5	0.794357	0.507369	1	1	PDE5_DICDI	PDE6_DICDI
biological_process	GO:0006273	lagging strand elongation	2	5	0.4	0.971508	0.140844	1	1	DNLI1_DICDI	Q54E19_DICDI
biological_process	GO:0031929	TOR signaling	2	5	0.4	0.910843	0.16574	1	1	PK2_DICDI	RPTOR_DICDI
biological_process	GO:0009408	response to heat	2	12	0.166667	0.14949	0.954881	1	1	RTOA_DICDI	Q54XR6_DICDI
biological_process	GO:0006614	SRP-dependent cotranslational protein targeting to membrane	2	9	0.222222	0.450569	0.803971	1	1	SRP68_DICDI	Q55A40_DICDI
biological_process	GO:0008655	pyrimidine-containing compound salvage	2	11	0.181818	0.338152	0.869157	1	1	Q559S7_DICDI	Q54JJ1_DICDI
biological_process	GO:0030951	establishment or maintenance of microtubule cytoskeleton polarity	2	2	1	1	0.0534558	1	1	MTAA_DICDI	Q7KWK7_DICDI
biological_process	GO:0046785	microtubule polymerization	2	2	1	0.986692	0.0579788	1	1	MTAA_DICDI	Q7KWK7_DICDI
biological_process	GO:0000956	nuclear-transcribed mRNA catabolic process	2	9	0.222222	0.970426	0.0561558	1	1	Q54GU2_DICDI	Q75JF5_DICDI
biological_process	GO:0000027	ribosomal large subunit assembly	2	17	0.117647	0.210212	0.93039	1	1	RLA0_DICDI	MDN1_DICDI
biological_process	GO:0042273	ribosomal large subunit biogenesis	2	22	0.0909091	0.0124348	0.995675	0.968	1	WDR12_DICDI	Q54Y38_DICDI
biological_process	GO:0061025	membrane fusion	2	3	0.666667	0.0937449	0.953343	1	1	RTOA_DICDI	Q553R1_DICDI
biological_process	GO:0032781	positive regulation of ATP-dependent activity	2	3	0.666667	0.997149	0.040841	1	1	PAKB_DICDI	AHSA_DICDI
biological_process	GO:1902463	protein localization to cell leading edge	2	3	0.666667	0.987652	0.135671	1	1	PAKB_DICDI	HD_DICDI
biological_process	GO:0006895	Golgi to endosome transport	2	5	0.4	0.915332	0.327722	1	1	AP1G_DICDI	Q54C68_DICDI
biological_process	GO:0045165	cell fate commitment	2	3	0.666667	0.724596	0.584691	1	1	RBLA_DICDI	BTG_DICDI
biological_process	GO:0016339	calcium-dependent cell-cell adhesion via plasma membrane cell adhesion molecules	2	7	0.285714	0.724596	0.584691	1	1	HD_DICDI	PAXB_DICDI
biological_process	GO:0017157	regulation of exocytosis	2	6	0.333333	0.913387	0.236427	1	1	Q54EY0_DICDI	Q54GV1_DICDI
biological_process	GO:0007265	Ras protein signal transduction	2	20	0.1	0.319347	0.784057	1	1	GEFB_DICDI	GEFQ_DICDI
biological_process	GO:0051270	regulation of cellular component movement	2	5	0.4	0.948481	0.127383	1	1	MPL1_DICDI	RGAP1_DICDI
biological_process	GO:0043052	thermotaxis	2	7	0.285714	0.794357	0.507369	1	1	GEFE_DICDI	GEFL_DICDI
biological_process	GO:0008360	regulation of cell shape	2	22	0.0909091	0.0871244	0.976808	1	1	CYAA_DICDI	RACG_DICDI
biological_process	GO:0035999	tetrahydrofolate interconversion	2	8	0.25	0.724596	0.584691	1	1	Q54G53_DICDI	Q54RI8_DICDI
biological_process	GO:0006506	GPI anchor biosynthetic process	2	22	0.0909091	0.0273609	0.994118	0.999	1	PIGL_DICDI	Q551Y7_DICDI
biological_process	GO:0070177	contractile vacuole discharge	2	8	0.25	0.818051	0.41763	1	1	SEC1_DICDI	EXOC6_DICDI
biological_process	GO:0007009	plasma membrane organization	2	2	1	0.705971	0.549431	1	1	SEC1_DICDI	C7FZZ0_DICDI
biological_process	GO:0009411	response to UV	2	9	0.222222	0.769497	0.400598	1	1	Q54T56_DICDI	Q54X37_DICDI
biological_process	GO:0046999	regulation of conjugation	2	8	0.25	0.724596	0.584691	1	1	TMCB_DICDI	Q54IC6_DICDI
biological_process	GO:0016236	macroautophagy	2	12	0.166667	0.660564	0.474285	1	1	VP13C_DICDI	Q54SA0_DICDI
biological_process	GO:0002181	cytoplasmic translation	2	23	0.0869565	0.344383	0.763715	1	1	RLA0_DICDI	DRG2_DICDI
biological_process	GO:0016558	protein import into peroxisome matrix	2	6	0.333333	0.867639	0.346925	1	1	PEX10_DICDI	PEX1_DICDI
biological_process	GO:0032968	positive regulation of transcription elongation from RNA polymerase II promoter	2	7	0.285714	0.794357	0.507369	1	1	Q55A48_DICDI	Q555G9_DICDI
biological_process	GO:1901263	positive regulation of sorocarp spore cell differentiation	2	3	0.666667	0.987652	0.135671	1	1	STK11_DICDI	PSIA_DICDI
biological_process	GO:1904263	positive regulation of TORC1 signaling	2	5	0.4	0.915332	0.327722	1	1	SEC13_DICDI	LTOR5_DICDI
biological_process	GO:0006605	protein targeting	2	8	0.25	0.345487	0.741288	1	1	VPS36_DICDI	Q55FG6_DICDI
biological_process	GO:0009086	methionine biosynthetic process	2	6	0.333333	0.58237	0.711372	1	1	METH_DICDI	METE_DICDI
biological_process	GO:0043484	regulation of RNA splicing	2	4	0.5	0.910625	0.275404	1	1	Q54PW8_DICDI	Q54YS7_DICDI
biological_process	GO:0043171	peptide catabolic process	2	5	0.4	0.724596	0.584691	1	1	LKHA4_DICDI	Q54MN6_DICDI
biological_process	GO:0000915	actomyosin contractile ring assembly	2	2	1	1	0.0534558	1	1	LVSA_DICDI	CLH_DICDI
biological_process	GO:0033962	P-body assembly	2	9	0.222222	0.653075	0.652623	1	1	Q54U48_DICDI	Q55F60_DICDI
biological_process	GO:0034063	stress granule assembly	2	5	0.4	0.915332	0.327722	1	1	ATX2_DICDI	Q54U48_DICDI
biological_process	GO:0034620	cellular response to unfolded protein	2	7	0.285714	0.919018	0.170483	1	1	HS7C5_DICDI	HS7C4_DICDI
biological_process	GO:0008033	tRNA processing	2	24	0.0833333	0.00103713	0.999589	0.229	1	Q86JH5_DICDI	Q54W23_DICDI
biological_process	GO:0031158	negative regulation of aggregate size involved in sorocarp development	2	6	0.333333	0.859156	0.421162	1	1	IFKA_DICDI	CF60_DICDI
biological_process	GO:1905345	protein localization to cleavage furrow	2	7	0.285714	0.794357	0.507369	1	1	ICPA_DICDI	DYNA_DICDI
biological_process	GO:0030705	cytoskeleton-dependent intracellular transport	2	4	0.5	0.982777	0.0479035	1	1	HOOK_DICDI	KIF1_DICDI
biological_process	GO:0007091	metaphase/anaphase transition of mitotic cell cycle	2	7	0.285714	0.779545	0.406313	1	1	APC3_DICDI	CDC16_DICDI
biological_process	GO:0046689	response to mercury ion	2	18	0.111111	0.177646	0.943894	1	1	WDR12_DICDI	Q54NV9_DICDI
biological_process	GO:0000290	deadenylation-dependent decapping of nuclear-transcribed mRNA	2	8	0.25	0.724596	0.584691	1	1	Q55F60_DICDI	Q54R87_DICDI
biological_process	GO:0017183	peptidyl-diphthamide biosynthetic process from peptidyl-histidine	2	10	0.2	0.58237	0.711372	1	1	DPH2_DICDI	Q54Y82_DICDI
biological_process	GO:0007346	regulation of mitotic cell cycle	2	7	0.285714	0.96736	0.0623193	1	1	Q55BL8_DICDI	C7G050_DICDI
biological_process	GO:0031268	pseudopodium organization	2	4	0.5	0.994521	0.0167229	1	1	FORH_DICDI	Q86KX8_DICDI
biological_process	GO:0048388	endosomal lumen acidification	2	5	0.4	0.915332	0.327722	1	1	RTOA_DICDI	ABCG2_DICDI
biological_process	GO:0007094	mitotic spindle assembly checkpoint signaling	2	6	0.333333	0.859156	0.421162	1	1	BUB1_DICDI	Q55CA1_DICDI
biological_process	GO:0031037	myosin II filament disassembly	2	6	0.333333	0.794357	0.507369	1	1	MHCKD_DICDI	Q551V8_DICDI
biological_process	GO:0006627	protein processing involved in protein targeting to mitochondrion	2	6	0.333333	0.859156	0.421162	1	1	MPPA1_DICDI	C7G061_DICDI
biological_process	GO:0010737	protein kinase A signaling	2	5	0.4	0.910625	0.275404	1	1	BZPR_DICDI	Q54K15_DICDI
biological_process	GO:0006334	nucleosome assembly	2	16	0.125	0.215719	0.912876	1	1	Q54JS6_DICDI	Q55A48_DICDI
biological_process	GO:0035020	regulation of Rac protein signal transduction	2	5	0.4	0.915332	0.327722	1	1	GACII_DICDI	GACG_DICDI
biological_process	GO:0043666	regulation of phosphoprotein phosphatase activity	2	5	0.4	0.724596	0.584691	1	1	HD_DICDI	Q75JC0_DICDI
biological_process	GO:0031048	heterochromatin assembly by small RNA	2	4	0.5	0.945556	0.205643	1	1	Q869R3_DICDI	Q54XT3_DICDI
biological_process	GO:0043570	maintenance of DNA repeat elements	2	3	0.666667	0.971508	0.140844	1	1	MSH3_DICDI	MSH6_DICDI
biological_process	GO:0031287	positive regulation of sorocarp stalk cell differentiation	2	4	0.5	0.959159	0.230501	1	1	DIMA_DICDI	GTAG_DICDI
biological_process	GO:0006379	mRNA cleavage	2	6	0.333333	0.818051	0.41763	1	1	CPSF2_DICDI	Q54WL8_DICDI
biological_process	GO:0098789	pre-mRNA cleavage required for polyadenylation	2	6	0.333333	0.859156	0.421162	1	1	CPSF2_DICDI	Q54NB8_DICDI
biological_process	GO:0006171	cAMP biosynthetic process	2	3	0.666667	0.987652	0.135671	1	1	CYAD_DICDI	CYAA_DICDI
biological_process	GO:0016310	phosphorylation	2	9	0.222222	0.94388	0.0758862	1	1	CYAD_DICDI	Q75JX1_DICDI
biological_process	GO:0007162	negative regulation of cell adhesion	2	2	1	0.988377	0.084668	1	1	CTNA_DICDI	Q54KK9_DICDI
biological_process	GO:0000302	response to reactive oxygen species	2	5	0.4	0.68823	0.468337	1	1	CATB_DICDI	ROCO4_DICDI
biological_process	GO:0006268	DNA unwinding involved in DNA replication	2	8	0.25	0.724596	0.584691	1	1	Q54RU0_DICDI	B0G0Y4_DICDI
biological_process	GO:0008154	actin polymerization or depolymerization	2	8	0.25	0.894808	0.149463	1	1	GNRA_DICDI	Q54EF8_DICDI
biological_process	GO:0006266	DNA ligation	2	3	0.666667	0.859156	0.421162	1	1	DNLI1_DICDI	Q54E19_DICDI
biological_process	GO:0030835	negative regulation of actin filament depolymerization	2	4	0.5	0.391666	0.839541	1	1	COROB_DICDI	PIRA_DICDI
biological_process	GO:0140084	sexual macrocyst formation	2	4	0.5	0.959159	0.230501	1	1	G13A_DICDI	G13B_DICDI
biological_process	GO:0031285	regulation of sorocarp stalk cell differentiation	2	8	0.25	0.974271	0.07521	1	1	MRFA_DICDI	CYAA_DICDI
biological_process	GO:2000249	regulation of actin cytoskeleton reorganization	2	3	0.666667	0.987652	0.135671	1	1	PAXB_DICDI	Q54B43_DICDI
biological_process	GO:0051568	histone H3-K4 methylation	2	8	0.25	0.818051	0.41763	1	1	NUCMR_DICDI	Q55AQ4_DICDI
biological_process	GO:0006370	7-methylguanosine mRNA capping	2	6	0.333333	0.859156	0.421162	1	1	MTR1_DICDI	NCBP1_DICDI
biological_process	GO:0043248	proteasome assembly	2	8	0.25	0.58237	0.711372	1	1	PSMG4_DICDI	Q54JJ7_DICDI
biological_process	GO:0042594	response to starvation	2	8	0.25	0.986215	0.0205355	1	1	Y3337_DICDI	C7G014_DICDI
biological_process	GO:0072382	minus-end-directed vesicle transport along microtubule	2	2	1	1	0.0534558	1	1	DYHC_DICDI	DYIN_DICDI
biological_process	GO:0072718	response to cisplatin	2	8	0.25	0.724596	0.584691	1	1	PRKDC_DICDI	Q9GV71_DICDI
biological_process	GO:0016540	protein autoprocessing	2	5	0.4	0.915332	0.327722	1	1	MRFA_DICDI	Y9218_DICDI
biological_process	GO:0000375	RNA splicing, via transesterification reactions	2	7	0.285714	0.0389239	0.977438	1	1	PRP19_DICDI	Q54MH4_DICDI
biological_process	GO:0006086	acetyl-CoA biosynthetic process from pyruvate	2	4	0.5	0.959159	0.230501	1	1	ODP2_DICDI	Y1564_DICDI
biological_process	GO:0031271	lateral pseudopodium assembly	2	3	0.666667	0.987652	0.135671	1	1	CYAA_DICDI	GBPD_DICDI
biological_process	GO:0006817	phosphate ion transport	2	6	0.333333	0.724596	0.584691	1	1	SPXS3_DICDI	SPXS5_DICDI
biological_process	GO:0071476	cellular hypotonic response	2	11	0.181818	0.514419	0.761548	1	1	Q54DW4_DICDI	C7FZZ0_DICDI
biological_process	GO:0031573	mitotic intra-S DNA damage checkpoint signaling	2	7	0.285714	0.794357	0.507369	1	1	MUS81_DICDI	Q54PQ3_DICDI
biological_process	GO:0071901	negative regulation of protein serine/threonine kinase activity	2	5	0.4	0.913387	0.236427	1	1	PTEN_DICDI	Q54RX7_DICDI
biological_process	GO:0031047	gene silencing by RNA	2	4	0.5	0.988209	0.0353522	1	1	NCBP1_DICDI	Q54WH0_DICDI
biological_process	GO:0015693	magnesium ion transport	2	3	0.666667	0.987652	0.135671	1	1	Q55EN7_DICDI	Q553K8_DICDI
biological_process	GO:0071051	polyadenylation-dependent snoRNA 3'-end processing	2	6	0.333333	0.859156	0.421162	1	1	Q55AW0_DICDI	Q55BB0_DICDI
biological_process	GO:0046338	phosphatidylethanolamine catabolic process	2	7	0.285714	0.794357	0.507369	1	1	PLBLG_DICDI	PLBLA_DICDI
biological_process	GO:0031161	phosphatidylinositol catabolic process	2	7	0.285714	0.794357	0.507369	1	1	PLBLG_DICDI	PLBLA_DICDI
biological_process	GO:0009395	phospholipid catabolic process	2	7	0.285714	0.587881	0.661848	1	1	PLBLG_DICDI	PLBLA_DICDI
biological_process	GO:0044804	autophagy of nucleus	2	5	0.4	0.993801	0.0253736	1	1	ATG18_DICDI	Q54SA0_DICDI
biological_process	GO:0072344	rescue of stalled ribosome	2	10	0.2	0.58237	0.711372	1	1	LTN1_DICDI	ASCC3_DICDI
biological_process	GO:1990116	ribosome-associated ubiquitin-dependent protein catabolic process	2	5	0.4	0.915332	0.327722	1	1	LTN1_DICDI	ASCC3_DICDI
biological_process	GO:0070475	rRNA base methylation	2	9	0.222222	0.514419	0.761548	1	1	Q54TL4_DICDI	Q54J76_DICDI
biological_process	GO:0034461	uropod retraction	2	3	0.666667	0.987652	0.135671	1	1	TALA_DICDI	PTEN_DICDI
biological_process	GO:0000973	posttranscriptional tethering of RNA polymerase II gene DNA at nuclear periphery	2	4	0.5	0.959159	0.230501	1	1	NUPL_DICDI	Q54N06_DICDI
biological_process	GO:0000289	nuclear-transcribed mRNA poly(A) tail shortening	2	5	0.4	0.859156	0.421162	1	1	PAN3_DICDI	Q55AA8_DICDI
biological_process	GO:0032007	negative regulation of TOR signaling	2	6	0.333333	0.910625	0.275404	1	1	SESN_DICDI	Q54VB2_DICDI
biological_process	GO:1904262	negative regulation of TORC1 signaling	2	3	0.666667	0.987652	0.135671	1	1	SESN_DICDI	Q54NW3_DICDI
biological_process	GO:0031272	regulation of pseudopodium assembly	2	5	0.4	0.859156	0.421162	1	1	PTEN_DICDI	TSUA_DICDI
biological_process	GO:0016036	cellular response to phosphate starvation	2	4	0.5	0.959159	0.230501	1	1	SPXS3_DICDI	SPXS5_DICDI
biological_process	GO:0048278	vesicle docking	2	14	0.142857	0.762515	0.395081	1	1	Q55DR2_DICDI	Q54HM5_DICDI
biological_process	GO:0090502	RNA phosphodiester bond hydrolysis, endonucleolytic	2	6	0.333333	0.806672	0.354209	1	1	Q55GN1_DICDI	Q551B2_DICDI
biological_process	GO:0050793	regulation of developmental process	2	10	0.2	0.984071	0.0247406	1	1	GDT7_DICDI	GDT8_DICDI
biological_process	GO:0034508	centromere complex assembly	2	4	0.5	0.724596	0.584691	1	1	SUN1_DICDI	Q54RX7_DICDI
biological_process	GO:0006998	nuclear envelope organization	2	6	0.333333	0.794357	0.507369	1	1	SUN1_DICDI	Q54QQ7_DICDI
biological_process	GO:0071805	potassium ion transmembrane transport	2	6	0.333333	0.653075	0.652623	1	1	Y9144_DICDI	Q55CX3_DICDI
biological_process	GO:0051409	response to nitrosative stress	2	2	1	0.959159	0.230501	1	1	YAKA_DICDI	Q86AD8_DICDI
biological_process	GO:0001881	receptor recycling	2	4	0.5	0.971508	0.140844	1	1	Y5795_DICDI	Q553Q7_DICDI
biological_process	GO:0070072	vacuolar proton-transporting V-type ATPase complex assembly	2	4	0.5	0.959159	0.230501	1	1	Y4788_DICDI	Q54FJ8_DICDI
biological_process	GO:0071218	cellular response to misfolded protein	2	2	1	0.990971	0.0544442	1	1	Y5729_DICDI	Q54TF9_DICDI
biological_process	GO:0032958	inositol phosphate biosynthetic process	2	6	0.333333	0.794357	0.507369	1	1	Q54QM1_DICDI	Q54XR3_DICDI
biological_process	GO:0007228	positive regulation of hh target transcription factor activity	2	2	1	1	0.0534558	1	1	Y6627_DICDI	TSUA_DICDI
biological_process	GO:0032418	lysosome localization	2	5	0.4	0.915332	0.327722	1	1	BL1S2_DICDI	Q54RP3_DICDI
biological_process	GO:0048284	organelle fusion	2	2	1	0.464662	0.655617	1	1	VPS11_DICDI	Q55CS3_DICDI
biological_process	GO:0031123	RNA 3'-end processing	2	12	0.166667	0.770932	0.32174	1	1	C7G070_DICDI	Q54LG7_DICDI
biological_process	GO:0043486	histone exchange	2	6	0.333333	0.653075	0.652623	1	1	Q54IH7_DICDI	Q55GK2_DICDI
biological_process	GO:0051593	response to folic acid	2	3	0.666667	0.942507	0.125016	1	1	VP13F_DICDI	DRKD_DICDI
biological_process	GO:0045040	protein insertion into mitochondrial outer membrane	2	4	0.5	0.959159	0.230501	1	1	Y5576_DICDI	Q553N9_DICDI
biological_process	GO:0015910	long-chain fatty acid import into peroxisome	2	3	0.666667	0.987652	0.135671	1	1	ABCD3_DICDI	ABCD2_DICDI
biological_process	GO:0042760	very long-chain fatty acid catabolic process	2	3	0.666667	0.959159	0.230501	1	1	ABCD3_DICDI	ABCD2_DICDI
biological_process	GO:0006497	protein lipidation	2	2	1	0.00397865	0.998996	0.643	1	ATG18_DICDI	Q54SA0_DICDI
biological_process	GO:0044255	cellular lipid metabolic process	2	6	0.333333	0.204327	0.83121	1	1	Q75JA1_DICDI	Q54XL3_DICDI
biological_process	GO:0045943	positive regulation of transcription by RNA polymerase I	2	3	0.666667	0.987652	0.135671	1	1	HEAT1_DICDI	Q55CD3_DICDI
biological_process	GO:0042276	error-prone translesion synthesis	2	6	0.333333	0.859156	0.421162	1	1	DPOE2_DICDI	Q55AZ3_DICDI
biological_process	GO:0042795	snRNA transcription by RNA polymerase II	2	3	0.666667	0.987652	0.135671	1	1	Q555K3_DICDI	Q54MW3_DICDI
biological_process	GO:0042796	snRNA transcription by RNA polymerase III	2	3	0.666667	0.987652	0.135671	1	1	Q555K3_DICDI	Q54MW3_DICDI
biological_process	GO:0071596	ubiquitin-dependent protein catabolic process via the N-end rule pathway	2	8	0.25	0.724596	0.584691	1	1	Q54QZ3_DICDI	Q54IW6_DICDI
biological_process	GO:0046087	cytidine metabolic process	2	6	0.333333	0.794357	0.507369	1	1	Q559S7_DICDI	Q54JJ1_DICDI
biological_process	GO:0015743	malate transport	2	5	0.4	0.859156	0.421162	1	1	Q54TC0_DICDI	Q552V8_DICDI
biological_process	GO:0048478	replication fork protection	2	5	0.4	0.915332	0.327722	1	1	Q54TE8_DICDI	Q54KW8_DICDI
biological_process	GO:0030422	production of siRNA involved in RNA interference	2	5	0.4	0.915332	0.327722	1	1	Q7KWS3_DICDI	Q54UI6_DICDI
biological_process	GO:0010883	regulation of lipid storage	2	8	0.25	0.724596	0.584691	1	1	Q54YE0_DICDI	Q55DU6_DICDI
biological_process	GO:0001522	pseudouridine synthesis	2	5	0.4	0.125308	0.963791	1	1	Q75JJ6_DICDI	Q86JH5_DICDI
biological_process	GO:0007338	single fertilization	2	2	1	1	0.0534558	1	1	Q75JL6_DICDI	Q559R5_DICDI
biological_process	GO:0045717	negative regulation of fatty acid biosynthetic process	2	3	0.666667	0.987652	0.135671	1	1	Q86KB4_DICDI	Q54C05_DICDI
biological_process	GO:0072684	mitochondrial tRNA 3'-trailer cleavage, endonucleolytic	2	4	0.5	0.959159	0.230501	1	1	Q86IU3_DICDI	B0G112_DICDI
biological_process	GO:0007062	sister chromatid cohesion	2	4	0.5	0.974746	0.0690294	1	1	Q54E85_DICDI	Q54QR0_DICDI
biological_process	GO:0000972	transcription-dependent tethering of RNA polymerase II gene DNA at nuclear periphery	2	3	0.666667	0.990971	0.0544442	1	1	Q54F20_DICDI	Q54KA3_DICDI
biological_process	GO:0070897	transcription preinitiation complex assembly	2	2	1	0.993801	0.0253736	1	1	Q54U85_DICDI	Q86I37_DICDI
biological_process	GO:0007095	mitotic G2 DNA damage checkpoint signaling	2	3	0.666667	0.987652	0.135671	1	1	Q54BN2_DICDI	Q55D89_DICDI
biological_process	GO:0035067	negative regulation of histone acetylation	2	2	1	1	0.0534558	1	1	Q86KB4_DICDI	Q54C05_DICDI
biological_process	GO:0034405	response to fluid shear stress	2	2	1	1	0.0534558	1	1	Q558Y3_DICDI	Q54EY0_DICDI
biological_process	GO:0051315	attachment of mitotic spindle microtubules to kinetochore	2	3	0.666667	0.987652	0.135671	1	1	Q54WM1_DICDI	Q54QB4_DICDI
biological_process	GO:0036453	transitive RNA interference	2	3	0.666667	0.987652	0.135671	1	1	Q7KWS3_DICDI	Q54UI6_DICDI
biological_process	GO:0010032	meiotic chromosome condensation	2	3	0.666667	0.987652	0.135671	1	1	Q54DZ9_DICDI	Q54XY3_DICDI
biological_process	GO:0061621	canonical glycolysis	1	1	1	1	0.231273	1	1	PFKA_DICDI
biological_process	GO:0030388	fructose 1,6-bisphosphate metabolic process	1	3	0.333333	0.864329	0.545801	1	1	PFKA_DICDI
biological_process	GO:0006002	fructose 6-phosphate metabolic process	1	3	0.333333	0.864329	0.545801	1	1	PFKA_DICDI
biological_process	GO:0006007	glucose catabolic process	1	2	0.5	0.946544	0.409091	1	1	PFKA_DICDI
biological_process	GO:0031115	negative regulation of microtubule polymerization	1	1	1	1	0.231273	1	1	PFKA_DICDI
biological_process	GO:0006006	glucose metabolic process	1	4	0.25	0.14949	0.954881	1	1	PGM1_DICDI
biological_process	GO:0032147	activation of protein kinase activity	1	6	0.166667	0.450569	0.803971	1	1	PI3K2_DICDI
biological_process	GO:0032148	activation of protein kinase B activity	1	7	0.142857	0.492631	0.841541	1	1	RIP3_DICDI
biological_process	GO:0031034	myosin filament assembly	1	6	0.166667	0.829517	0.310715	1	1	2AAA_DICDI
biological_process	GO:0007219	Notch signaling pathway	1	5	0.2	0.672278	0.731695	1	1	NICA_DICDI
biological_process	GO:0010467	gene expression	1	5	0.2	0.853845	0.163515	1	1	FORC_DICDI
biological_process	GO:0034394	protein localization to cell surface	1	5	0.2	0.578838	0.793802	1	1	SADA_DICDI
biological_process	GO:0072657	protein localization to membrane	1	5	0.2	0.127334	0.921345	1	1	MYOG_DICDI
biological_process	GO:0050821	protein stabilization	1	8	0.125	0.415309	0.878234	1	1	SADA_DICDI
biological_process	GO:0033299	secretion of lysosomal enzymes	1	5	0.2	0.578838	0.793802	1	1	WASH1_DICDI
biological_process	GO:0000423	mitophagy	1	3	0.333333	0.864329	0.545801	1	1	PHB2_DICDI
biological_process	GO:0006661	phosphatidylinositol biosynthetic process	1	4	0.25	0.370203	0.75142	1	1	PI3K2_DICDI
biological_process	GO:1900027	regulation of ruffle assembly	1	2	0.5	0.946544	0.409091	1	1	PI3K2_DICDI
biological_process	GO:0008615	pyridoxine biosynthetic process	1	2	0.5	0.946544	0.409091	1	1	PNPO_DICDI
biological_process	GO:0009611	response to wounding	1	4	0.25	0.347377	0.906435	1	1	TS101_DICDI
biological_process	GO:0006541	glutamine metabolic process	1	11	0.0909091	0.196029	0.957564	1	1	PYR1_DICDI
biological_process	GO:0007193	adenylate cyclase-inhibiting G protein-coupled receptor signaling pathway	1	3	0.333333	0.864329	0.545801	1	1	TBC5B_DICDI
biological_process	GO:0006198	cAMP catabolic process	1	3	0.333333	0.864329	0.545801	1	1	PDE6_DICDI
biological_process	GO:0046069	cGMP catabolic process	1	3	0.333333	0.864329	0.545801	1	1	PDE5_DICDI
biological_process	GO:0061128	positive regulation of chemotaxis to cAMP by DIF-2	1	3	0.333333	0.864329	0.545801	1	1	DHKC_DICDI
biological_process	GO:0014067	negative regulation of phosphatidylinositol 3-kinase signaling	1	4	0.25	0.769499	0.650901	1	1	PDE5_DICDI
biological_process	GO:1905511	positive regulation of myosin II filament assembly	1	1	1	1	0.231273	1	1	PDE5_DICDI
biological_process	GO:0006275	regulation of DNA replication	1	5	0.2	0.942663	0.16115	1	1	SMC3_DICDI
biological_process	GO:2000480	negative regulation of cAMP-dependent protein kinase activity	1	2	0.5	0.946544	0.409091	1	1	PDE6_DICDI
biological_process	GO:0061118	regulation of positive chemotaxis to cAMP	1	5	0.2	0.391666	0.839541	1	1	PDE6_DICDI
biological_process	GO:0046580	negative regulation of Ras protein signal transduction	1	5	0.2	0.672278	0.731695	1	1	PK2_DICDI
biological_process	GO:0009056	catabolic process	1	1	1	0.0207238	0.983661	0.995	1	PTER_DICDI
biological_process	GO:0051321	meiotic cell cycle	1	5	0.2	0.909159	0.157238	1	1	SPC97_DICDI
biological_process	GO:0007020	microtubule nucleation	1	5	0.2	0.859156	0.421162	1	1	SPC97_DICDI
biological_process	GO:0030148	sphingolipid biosynthetic process	1	16	0.0625	0.0593859	0.981736	1	1	Y8928_DICDI
biological_process	GO:1902600	proton transmembrane transport	1	10	0.1	0.0117481	0.998628	0.959	1	Q557I5_DICDI
biological_process	GO:0034765	regulation of ion transmembrane transport	1	7	0.142857	0.238452	0.944765	1	1	CLCA_DICDI
biological_process	GO:0030490	maturation of SSU-rRNA	1	15	0.0666667	0.261513	0.850704	1	1	Q54K79_DICDI
biological_process	GO:0007035	vacuolar acidification	1	4	0.25	0.672278	0.731695	1	1	B0G145_DICDI
biological_process	GO:0002098	tRNA wobble uridine modification	1	18	0.0555556	0.0362093	0.994859	1	1	Q86H29_DICDI
biological_process	GO:0006552	leucine catabolic process	1	6	0.166667	0.578838	0.793802	1	1	AUHM_DICDI
biological_process	GO:0043409	negative regulation of MAPK cascade	1	6	0.166667	0.653075	0.652623	1	1	MPL1_DICDI
biological_process	GO:0048550	negative regulation of pinocytosis	1	3	0.333333	0.769499	0.650901	1	1	Q1ZXJ2_DICDI
biological_process	GO:0022407	regulation of cell-cell adhesion	1	4	0.25	0.794357	0.507369	1	1	RGAPB_DICDI
biological_process	GO:0045786	negative regulation of cell cycle	1	1	1	0.993306	0.0161683	1	1	RBLA_DICDI
biological_process	GO:2000134	negative regulation of G1/S transition of mitotic cell cycle	1	1	1	1	0.231273	1	1	RBLA_DICDI
biological_process	GO:0010389	regulation of G2/M transition of mitotic cell cycle	1	2	0.5	0.913387	0.236427	1	1	RBLA_DICDI
biological_process	GO:0045860	positive regulation of protein kinase activity	1	4	0.25	0.439793	0.725311	1	1	GBPC_DICDI
biological_process	GO:0010812	negative regulation of cell-substrate adhesion	1	3	0.333333	0.864329	0.545801	1	1	FRMA_DICDI
biological_process	GO:0060100	positive regulation of phagocytosis, engulfment	1	3	0.333333	0.864329	0.545801	1	1	FORG_DICDI
biological_process	GO:0051897	positive regulation of protein kinase B signaling	1	6	0.166667	0.578838	0.793802	1	1	GEFB_DICDI
biological_process	GO:0043407	negative regulation of MAP kinase activity	1	3	0.333333	0.864329	0.545801	1	1	MPL1_DICDI
biological_process	GO:1901262	negative regulation of sorocarp spore cell differentiation	1	2	0.5	0.946544	0.409091	1	1	HBX4_DICDI
biological_process	GO:1903666	positive regulation of asexual reproduction	1	4	0.25	0.769499	0.650901	1	1	RPTOR_DICDI
biological_process	GO:0030865	cortical cytoskeleton organization	1	20	0.05	0.86297	0.224583	1	1	RACG_DICDI
biological_process	GO:0043652	engulfment of apoptotic cell	1	17	0.0588235	0.0696101	0.988651	1	1	RACG_DICDI
biological_process	GO:2000114	regulation of establishment of cell polarity	1	2	0.5	0.946544	0.409091	1	1	Q54DW4_DICDI
biological_process	GO:0006421	asparaginyl-tRNA aminoacylation	1	2	0.5	0.946544	0.409091	1	1	SYNC_DICDI
biological_process	GO:0008277	regulation of G protein-coupled receptor signaling pathway	1	6	0.166667	0.829517	0.310715	1	1	YAKA_DICDI
biological_process	GO:0000028	ribosomal small subunit assembly	1	12	0.0833333	0.160459	0.967399	1	1	PWP2_DICDI
biological_process	GO:0071470	cellular response to osmotic stress	1	2	0.5	0.696659	0.5254	1	1	SEC1_DICDI
biological_process	GO:1902774	late endosome to lysosome transport	1	1	1	1	0.231273	1	1	SCAR_DICDI
biological_process	GO:2000601	positive regulation of Arp2/3 complex-mediated actin nucleation	1	2	0.5	0.946544	0.409091	1	1	SCAR_DICDI
biological_process	GO:0032780	negative regulation of ATP-dependent activity	1	2	0.5	0.864329	0.545801	1	1	SLOB2_DICDI
biological_process	GO:0043271	negative regulation of ion transport	1	2	0.5	0.864329	0.545801	1	1	SLOB2_DICDI
biological_process	GO:1902349	response to chloroquine	1	1	1	1	0.231273	1	1	TPP1_DICDI
biological_process	GO:0032496	response to lipopolysaccharide	1	2	0.5	0.946544	0.409091	1	1	TIRA_DICDI
biological_process	GO:0000395	mRNA 5'-splice site recognition	1	3	0.333333	0.864329	0.545801	1	1	Q54SW0_DICDI
biological_process	GO:0000387	spliceosomal snRNP assembly	1	12	0.0833333	0.247599	0.913849	1	1	Q86AS4_DICDI
biological_process	GO:0060359	response to ammonium ion	1	3	0.333333	0.864329	0.545801	1	1	DHKC_DICDI
biological_process	GO:0006207	'de novo' pyrimidine nucleobase biosynthetic process	1	4	0.25	0.769499	0.650901	1	1	PYR1_DICDI
biological_process	GO:0044205	'de novo' UMP biosynthetic process	1	3	0.333333	0.864329	0.545801	1	1	PYR1_DICDI
biological_process	GO:0006265	DNA topological change	1	4	0.25	0.769499	0.650901	1	1	TOP2M_DICDI
biological_process	GO:0001672	regulation of chromatin assembly or disassembly	1	3	0.333333	0.915332	0.327722	1	1	Q54WQ2_DICDI
biological_process	GO:0046513	ceramide biosynthetic process	1	9	0.111111	0.288628	0.928109	1	1	SGMD_DICDI
biological_process	GO:0046512	sphingosine biosynthetic process	1	8	0.125	0.415309	0.878234	1	1	Q75JX1_DICDI
biological_process	GO:0061098	positive regulation of protein tyrosine kinase activity	1	1	1	1	0.231273	1	1	STK11_DICDI
biological_process	GO:0000288	nuclear-transcribed mRNA catabolic process, deadenylation-dependent decay	1	2	0.5	0.730186	0.446757	1	1	Q75JL4_DICDI
biological_process	GO:0034402	recruitment of 3'-end processing factors to RNA polymerase II holoenzyme complex	1	2	0.5	0.946544	0.409091	1	1	Q555G9_DICDI
biological_process	GO:0000447	endonucleolytic cleavage in ITS1 to separate SSU-rRNA from 5.8S rRNA and LSU-rRNA from tricistronic rRNA transcript (SSU-rRNA, 5.8S rRNA, LSU-rRNA)	1	6	0.166667	0.578838	0.793802	1	1	Q54W23_DICDI
biological_process	GO:0032527	protein exit from endoplasmic reticulum	1	1	1	0.578838	0.793802	1	1	SEC13_DICDI
biological_process	GO:0006801	superoxide metabolic process	1	3	0.333333	0.130843	0.974956	1	1	NCFA_DICDI
biological_process	GO:0015914	phospholipid transport	1	4	0.25	0.890006	0.253262	1	1	SLMO_DICDI
biological_process	GO:0016571	histone methylation	1	3	0.333333	0.274689	0.856795	1	1	SET1_DICDI
biological_process	GO:0040029	regulation of gene expression, epigenetic	1	1	1	1	0.231273	1	1	SET1_DICDI
biological_process	GO:0043328	protein transport to vacuole involved in ubiquitin-dependent protein catabolic process via the multivesicular body sorting pathway	1	5	0.2	0.672278	0.731695	1	1	VPS36_DICDI
biological_process	GO:0071786	endoplasmic reticulum tubular network organization	1	2	0.5	0.946544	0.409091	1	1	Q54GT5_DICDI
biological_process	GO:0061024	membrane organization	1	5	0.2	0.695377	0.37076	1	1	Q552K7_DICDI
biological_process	GO:0001778	plasma membrane repair	1	7	0.142857	0.492631	0.841541	1	1	TS101_DICDI
biological_process	GO:0040008	regulation of growth	1	3	0.333333	0.964356	0.132361	1	1	TS101_DICDI
biological_process	GO:0042558	pteridine-containing compound metabolic process	1	1	1	0.445186	0.750807	1	1	METH_DICDI
biological_process	GO:0007190	activation of adenylate cyclase activity	1	7	0.142857	0.492631	0.841541	1	1	RIP3_DICDI
biological_process	GO:0038203	TORC2 signaling	1	3	0.333333	0.867639	0.346925	1	1	RIP3_DICDI
biological_process	GO:0006189	'de novo' IMP biosynthetic process	1	7	0.142857	0.492631	0.841541	1	1	PURCE_DICDI
biological_process	GO:0006816	calcium ion transport	1	8	0.125	0.14949	0.954881	1	1	IPLA_DICDI
biological_process	GO:0099614	protein localization to spore cell wall	1	1	1	1	0.231273	1	1	SP85_DICDI
biological_process	GO:0045047	protein targeting to ER	1	7	0.142857	0.445186	0.750807	1	1	SPCS3_DICDI
biological_process	GO:0006596	polyamine biosynthetic process	1	2	0.5	0.769499	0.650901	1	1	Q75JL7_DICDI
biological_process	GO:0036360	sorocarp stalk morphogenesis	1	7	0.142857	0.492631	0.841541	1	1	EXPL3_DICDI
biological_process	GO:0008333	endosome to lysosome transport	1	8	0.125	0.415309	0.878234	1	1	Q54RP3_DICDI
biological_process	GO:0001919	regulation of receptor recycling	1	2	0.5	0.946544	0.409091	1	1	Y1625_DICDI
biological_process	GO:0007189	adenylate cyclase-activating G protein-coupled receptor signaling pathway	1	14	0.0714286	0.815842	0.277387	1	1	CYAA_DICDI
biological_process	GO:0090258	negative regulation of mitochondrial fission	1	1	1	1	0.231273	1	1	FTSZB_DICDI
biological_process	GO:0010637	negative regulation of mitochondrial fusion	1	1	1	1	0.231273	1	1	FTSZB_DICDI
biological_process	GO:0019370	leukotriene biosynthetic process	1	1	1	1	0.231273	1	1	LKHA4_DICDI
biological_process	GO:0006734	NADH metabolic process	1	4	0.25	0.867639	0.346925	1	1	Q54N32_DICDI
biological_process	GO:0000460	maturation of 5.8S rRNA	1	9	0.111111	0.189703	0.916396	1	1	NOL9_DICDI
biological_process	GO:0000470	maturation of LSU-rRNA	1	11	0.0909091	0.136485	0.950621	1	1	Q54TL4_DICDI
biological_process	GO:0140026	contractile vacuole dissociation from plasma membrane	1	1	1	1	0.231273	1	1	LVSA_DICDI
biological_process	GO:0055070	copper ion homeostasis	1	5	0.2	0.347377	0.906435	1	1	Q55DN5_DICDI
biological_process	GO:0002188	translation reinitiation	1	2	0.5	0.946544	0.409091	1	1	EIF3A_DICDI
biological_process	GO:0019556	histidine catabolic process to glutamate and formamide	1	5	0.2	0.672278	0.731695	1	1	HUTU_DICDI
biological_process	GO:0019557	histidine catabolic process to glutamate and formate	1	5	0.2	0.672278	0.731695	1	1	HUTU_DICDI
biological_process	GO:0043967	histone H4 acetylation	1	8	0.125	0.347377	0.906435	1	1	Q54IH7_DICDI
biological_process	GO:0030150	protein import into mitochondrial matrix	1	12	0.0833333	0.196029	0.957564	1	1	Q558Z1_DICDI
biological_process	GO:0007214	gamma-aminobutyric acid signaling pathway	1	4	0.25	0.769499	0.650901	1	1	GPA7_DICDI
biological_process	GO:1905362	negative regulation of endosomal vesicle fusion	1	1	1	1	0.231273	1	1	LVSB_DICDI
biological_process	GO:0016998	cell wall macromolecule catabolic process	1	8	0.125	0.415309	0.878234	1	1	LYSG3_DICDI
biological_process	GO:0019835	cytolysis	1	13	0.0769231	0.125308	0.963791	1	1	LYSG3_DICDI
biological_process	GO:0009253	peptidoglycan catabolic process	1	12	0.0833333	0.196029	0.957564	1	1	LYSG3_DICDI
biological_process	GO:0051490	negative regulation of filopodium assembly	1	3	0.333333	0.864329	0.545801	1	1	PAKD_DICDI
biological_process	GO:0016050	vesicle organization	1	7	0.142857	0.94643	0.0801813	1	1	C7FZZ0_DICDI
biological_process	GO:0048255	mRNA stabilization	1	2	0.5	0.946544	0.409091	1	1	IFKA_DICDI
biological_process	GO:0006744	ubiquinone biosynthetic process	1	20	0.05	0.0406507	0.99066	1	1	Q54GW2_DICDI
biological_process	GO:0000165	MAPK cascade	1	3	0.333333	0.531663	0.634842	1	1	ERK1_DICDI
biological_process	GO:0009612	response to mechanical stimulus	1	3	0.333333	0.859156	0.421162	1	1	ICPA_DICDI
biological_process	GO:0051231	spindle elongation	1	1	1	0.959159	0.230501	1	1	KIF13_DICDI
biological_process	GO:0051764	actin crosslink formation	1	6	0.166667	0.578838	0.793802	1	1	ACTNA_DICDI
biological_process	GO:0000266	mitochondrial fission	1	3	0.333333	0.915332	0.327722	1	1	CLU_DICDI
biological_process	GO:0012501	programmed cell death	1	7	0.142857	0.988881	0.0287616	1	1	DIMA_DICDI
biological_process	GO:0070979	protein K11-linked ubiquitination	1	6	0.166667	0.578838	0.793802	1	1	APC4_DICDI
biological_process	GO:0032509	endosome transport via multivesicular body sorting pathway	1	4	0.25	0.247599	0.913849	1	1	CM2A2_DICDI
biological_process	GO:0008654	phospholipid biosynthetic process	1	8	0.125	0.0194173	0.990499	0.995	1	CAPTB_DICDI
biological_process	GO:0051131	chaperone-mediated protein complex assembly	1	6	0.166667	0.578838	0.793802	1	1	BCS1A_DICDI
biological_process	GO:0050830	defense response to Gram-positive bacterium	1	7	0.142857	0.492631	0.841541	1	1	LMPA_DICDI
biological_process	GO:0006548	histidine catabolic process	1	2	0.5	0.672278	0.731695	1	1	HUTU_DICDI
biological_process	GO:0030244	cellulose biosynthetic process	1	3	0.333333	0.864329	0.545801	1	1	IPLA_DICDI
biological_process	GO:0022408	negative regulation of cell-cell adhesion	1	1	1	1	0.231273	1	1	FRMA_DICDI
biological_process	GO:1904171	negative regulation of bleb assembly	1	1	1	1	0.231273	1	1	FORA_DICDI
biological_process	GO:0051638	barbed-end actin filament uncapping	1	1	1	1	0.231273	1	1	FORH_DICDI
biological_process	GO:0006879	cellular iron ion homeostasis	1	7	0.142857	0.288628	0.928109	1	1	NRAM1_DICDI
biological_process	GO:0006811	ion transport	1	5	0.2	0.0143222	0.992446	0.975	1	Q55CX3_DICDI
biological_process	GO:0034729	histone H3-K79 methylation	1	1	1	1	0.231273	1	1	DOT1L_DICDI
biological_process	GO:2000677	regulation of transcription regulatory region DNA binding	1	1	1	1	0.231273	1	1	DOT1L_DICDI
biological_process	GO:0031509	subtelomeric heterochromatin assembly	1	1	1	1	0.231273	1	1	DOT1L_DICDI
biological_process	GO:0006287	base-excision repair, gap-filling	1	2	0.5	0.946544	0.409091	1	1	DPOE1_DICDI
biological_process	GO:0045004	DNA replication proofreading	1	2	0.5	0.946544	0.409091	1	1	DPOE1_DICDI
biological_process	GO:0006297	nucleotide-excision repair, DNA gap filling	1	4	0.25	0.769499	0.650901	1	1	DPOE1_DICDI
biological_process	GO:0006048	UDP-N-acetylglucosamine biosynthetic process	1	5	0.2	0.672278	0.731695	1	1	Q54TE6_DICDI
biological_process	GO:0006749	glutathione metabolic process	1	25	0.04	0.00465969	0.999524	0.697	1	Q54C73_DICDI
biological_process	GO:0050982	detection of mechanical stimulus	1	4	0.25	0.769499	0.650901	1	1	Y2801_DICDI
biological_process	GO:0009396	folic acid-containing compound biosynthetic process	1	2	0.5	0.492631	0.841541	1	1	Q54RI8_DICDI
biological_process	GO:0000388	spliceosome conformational change to release U4 (or U4atac) and U1 (or U11)	1	1	1	1	0.231273	1	1	HELCL_DICDI
biological_process	GO:0032434	regulation of proteasomal ubiquitin-dependent protein catabolic process	1	2	0.5	0.463857	0.719014	1	1	UFL1_DICDI
biological_process	GO:0044773	mitotic DNA damage checkpoint signaling	1	5	0.2	0.890006	0.253262	1	1	FHKB_DICDI
biological_process	GO:0019346	transsulfuration	1	3	0.333333	0.864329	0.545801	1	1	Q54RW8_DICDI
biological_process	GO:0031848	protection from non-homologous end joining at telomere	1	1	1	1	0.231273	1	1	DCR1_DICDI
biological_process	GO:0000413	protein peptidyl-prolyl isomerization	1	15	0.0666667	0.106332	0.980763	1	1	Q54WQ9_DICDI
biological_process	GO:0006538	glutamate catabolic process	1	4	0.25	0.672278	0.731695	1	1	GLUD2_DICDI
biological_process	GO:0019551	glutamate catabolic process to 2-oxoglutarate	1	1	1	1	0.231273	1	1	GLUD2_DICDI
biological_process	GO:0042593	glucose homeostasis	1	6	0.166667	0.238452	0.944765	1	1	CTNA_DICDI
biological_process	GO:0106072	negative regulation of adenylate cyclase-activating G protein-coupled receptor signaling pathway	1	2	0.5	0.946544	0.409091	1	1	Q54L33_DICDI
biological_process	GO:0010754	negative regulation of cGMP-mediated signaling	1	2	0.5	0.946544	0.409091	1	1	CTNA_DICDI
biological_process	GO:0045910	negative regulation of DNA recombination	1	3	0.333333	0.769499	0.650901	1	1	MSH6_DICDI
biological_process	GO:0016584	nucleosome positioning	1	3	0.333333	0.864329	0.545801	1	1	Q54CF8_DICDI
biological_process	GO:0006102	isocitrate metabolic process	1	4	0.25	0.769499	0.650901	1	1	IDHB_DICDI
biological_process	GO:0031036	myosin II filament assembly	1	2	0.5	0.900567	0.220455	1	1	PAKA_DICDI
biological_process	GO:0045859	regulation of protein kinase activity	1	6	0.166667	0.698337	0.413777	1	1	RIP3_DICDI
biological_process	GO:0007131	reciprocal meiotic recombination	1	10	0.1	0.647349	0.536143	1	1	MSH3_DICDI
biological_process	GO:0009058	biosynthetic process	1	8	0.125	0.187148	0.8319	1	1	ALAM_DICDI
biological_process	GO:0055129	L-proline biosynthetic process	1	3	0.333333	0.864329	0.545801	1	1	P5CR1_DICDI
biological_process	GO:0031507	heterochromatin assembly	1	7	0.142857	0.856911	0.303341	1	1	H2AV2_DICDI
biological_process	GO:0072507	divalent inorganic cation homeostasis	1	1	1	0.562508	0.618739	1	1	HD_DICDI
biological_process	GO:0051592	response to calcium ion	1	6	0.166667	0.705971	0.549431	1	1	HD_DICDI
biological_process	GO:0035864	response to potassium ion	1	2	0.5	0.946544	0.409091	1	1	HD_DICDI
biological_process	GO:0097231	cell motility in response to calcium ion	1	1	1	1	0.231273	1	1	IPLA_DICDI
biological_process	GO:0034670	chemotaxis to arachidonic acid	1	1	1	1	0.231273	1	1	IPLA_DICDI
biological_process	GO:0051209	release of sequestered calcium ion into cytosol	1	1	1	0.864329	0.545801	1	1	IPLA_DICDI
biological_process	GO:0033314	mitotic DNA replication checkpoint signaling	1	6	0.166667	0.578838	0.793802	1	1	Q54D34_DICDI
biological_process	GO:0072659	protein localization to plasma membrane	1	7	0.142857	0.422073	0.789788	1	1	Q54GC3_DICDI
biological_process	GO:0051601	exocyst localization	1	1	1	0.864329	0.545801	1	1	EXOC3_DICDI
biological_process	GO:0070681	glutaminyl-tRNAGln biosynthesis via transamidation	1	3	0.333333	0.864329	0.545801	1	1	GATB_DICDI
biological_process	GO:0000083	regulation of transcription involved in G1/S transition of mitotic cell cycle	1	4	0.25	0.769499	0.650901	1	1	Y2550_DICDI
biological_process	GO:0001934	positive regulation of protein phosphorylation	1	11	0.0909091	0.261513	0.850704	1	1	Q54MY6_DICDI
biological_process	GO:0006312	mitotic recombination	1	6	0.166667	0.724596	0.584691	1	1	MSH3_DICDI
biological_process	GO:0051096	positive regulation of helicase activity	1	1	1	1	0.231273	1	1	MSH3_DICDI
biological_process	GO:0000735	removal of nonhomologous ends	1	1	1	1	0.231273	1	1	MSH3_DICDI
biological_process	GO:0007099	centriole replication	1	3	0.333333	0.864329	0.545801	1	1	Q54NE5_DICDI
biological_process	GO:1905786	positive regulation of anaphase-promoting complex-dependent catabolic process	1	2	0.5	0.946544	0.409091	1	1	CDH1_DICDI
biological_process	GO:2000641	regulation of early endosome to late endosome transport	1	2	0.5	0.946544	0.409091	1	1	Q54LZ3_DICDI
biological_process	GO:0043944	negative regulation of asexual sporulation resulting in formation of a cellular spore	1	1	1	1	0.231273	1	1	DIMA_DICDI
biological_process	GO:0050708	regulation of protein secretion	1	4	0.25	0.672278	0.731695	1	1	Q8T2G9_DICDI
biological_process	GO:0006398	mRNA 3'-end processing by stem-loop binding and cleavage	1	5	0.2	0.672278	0.731695	1	1	CPSF2_DICDI
biological_process	GO:0071277	cellular response to calcium ion	1	6	0.166667	0.794357	0.507369	1	1	CPND_DICDI
biological_process	GO:0044656	regulation of post-lysosomal vacuole size	1	3	0.333333	0.864329	0.545801	1	1	DYNA_DICDI
biological_process	GO:0034982	mitochondrial protein processing	1	4	0.25	0.818051	0.41763	1	1	Q75JS8_DICDI
biological_process	GO:0034551	mitochondrial respiratory chain complex III assembly	1	4	0.25	0.769499	0.650901	1	1	BCS1A_DICDI
biological_process	GO:0032979	protein insertion into mitochondrial inner membrane from matrix	1	5	0.2	0.672278	0.731695	1	1	BCS1A_DICDI
biological_process	GO:0010447	response to acidic pH	1	3	0.333333	0.672278	0.731695	1	1	CYAA_DICDI
biological_process	GO:0000916	actomyosin contractile ring contraction	1	3	0.333333	0.864329	0.545801	1	1	TALA_DICDI
biological_process	GO:0045184	establishment of protein localization	1	6	0.166667	0.902234	0.119023	1	1	ABIA_DICDI
biological_process	GO:0006807	nitrogen compound metabolic process	1	7	0.142857	1.30735e-06	0.999999	0	1	PYR1_DICDI
biological_process	GO:0051344	negative regulation of cyclic-nucleotide phosphodiesterase activity	1	2	0.5	0.946544	0.409091	1	1	DHKA_DICDI
biological_process	GO:0065003	protein-containing complex assembly	1	4	0.25	0.51954	0.530872	1	1	Q75JS8_DICDI
biological_process	GO:0043154	negative regulation of cysteine-type endopeptidase activity involved in apoptotic process	1	1	1	1	0.231273	1	1	LTOR5_DICDI
biological_process	GO:0008361	regulation of cell size	1	2	0.5	0.980487	0.0893754	1	1	LTOR5_DICDI
biological_process	GO:0098727	maintenance of cell number	1	1	1	1	0.231273	1	1	CTNA_DICDI
biological_process	GO:0040015	negative regulation of multicellular organism growth	1	1	1	1	0.231273	1	1	CTNA_DICDI
biological_process	GO:0106071	positive regulation of adenylate cyclase-activating G protein-coupled receptor signaling pathway	1	2	0.5	0.946544	0.409091	1	1	CTNA_DICDI
biological_process	GO:0032114	regulation of glucose-6-phosphatase activity	1	2	0.5	0.946544	0.409091	1	1	CTNA_DICDI
biological_process	GO:0006110	regulation of glycolytic process	1	1	1	1	0.231273	1	1	CTNA_DICDI
biological_process	GO:0006414	translational elongation	1	14	0.0714286	0.0336715	0.987868	1	1	Q55BS5_DICDI
biological_process	GO:0006177	GMP biosynthetic process	1	2	0.5	0.864329	0.545801	1	1	IMDH_DICDI
biological_process	GO:0006183	GTP biosynthetic process	1	3	0.333333	0.864329	0.545801	1	1	IMDH_DICDI
biological_process	GO:0006625	protein targeting to peroxisome	1	4	0.25	0.705971	0.549431	1	1	PEX14_DICDI
biological_process	GO:0034474	U2 snRNA 3'-end processing	1	1	1	1	0.231273	1	1	INT1_DICDI
biological_process	GO:0002031	G protein-coupled receptor internalization	1	2	0.5	0.946544	0.409091	1	1	ADCB_DICDI
biological_process	GO:0043405	regulation of MAP kinase activity	1	4	0.25	0.247599	0.913849	1	1	ADCB_DICDI
biological_process	GO:0007157	heterophilic cell-cell adhesion via plasma membrane cell adhesion molecules	1	3	0.333333	0.864329	0.545801	1	1	TGRB1_DICDI
biological_process	GO:0097696	receptor signaling pathway via STAT	1	3	0.333333	0.942021	0.181949	1	1	STATA_DICDI
biological_process	GO:0050764	regulation of phagocytosis	1	4	0.25	0.880414	0.215254	1	1	Q54JQ7_DICDI
biological_process	GO:0000463	maturation of LSU-rRNA from tricistronic rRNA transcript (SSU-rRNA, 5.8S rRNA, LSU-rRNA)	1	13	0.0769231	0.338152	0.869157	1	1	WDR12_DICDI
biological_process	GO:0071897	DNA biosynthetic process	1	4	0.25	0.645791	0.554814	1	1	DNLI1_DICDI
biological_process	GO:1903461	Okazaki fragment processing involved in mitotic DNA replication	1	1	1	1	0.231273	1	1	DNLI1_DICDI
biological_process	GO:0010738	regulation of protein kinase A signaling	1	3	0.333333	0.864329	0.545801	1	1	DHKL_DICDI
biological_process	GO:0001667	ameboidal-type cell migration	1	2	0.5	0.864329	0.545801	1	1	COROB_DICDI
biological_process	GO:0043928	exonucleolytic catabolism of deadenylated mRNA	1	7	0.142857	0.492631	0.841541	1	1	Q54PZ4_DICDI
biological_process	GO:0000467	exonucleolytic trimming to generate mature 3'-end of 5.8S rRNA from tricistronic rRNA transcript (SSU-rRNA, 5.8S rRNA, LSU-rRNA)	1	8	0.125	0.415309	0.878234	1	1	Q55AW0_DICDI
biological_process	GO:0071028	nuclear mRNA surveillance	1	6	0.166667	0.514419	0.761548	1	1	Q55BB0_DICDI
biological_process	GO:0071035	nuclear polyadenylation-dependent rRNA catabolic process	1	6	0.166667	0.578838	0.793802	1	1	Q55AW0_DICDI
biological_process	GO:0071038	nuclear polyadenylation-dependent tRNA catabolic process	1	6	0.166667	0.578838	0.793802	1	1	Q55AW0_DICDI
biological_process	GO:0034475	U4 snRNA 3'-end processing	1	8	0.125	0.415309	0.878234	1	1	Q55BB0_DICDI
biological_process	GO:0006284	base-excision repair	1	7	0.142857	0.338152	0.869157	1	1	Q86H44_DICDI
biological_process	GO:0110013	positive regulation of aggregation involved in sorocarp development	1	1	1	1	0.231273	1	1	GBF_DICDI
biological_process	GO:0031033	myosin filament organization	1	2	0.5	0.813736	0.31177	1	1	Q551V8_DICDI
biological_process	GO:0016045	detection of bacterium	1	2	0.5	0.946544	0.409091	1	1	VP13F_DICDI
biological_process	GO:1905301	regulation of macropinocytosis	1	6	0.166667	0.856911	0.303341	1	1	Q54B43_DICDI
biological_process	GO:0010810	regulation of cell-substrate adhesion	1	2	0.5	0.910625	0.275404	1	1	Q558Y3_DICDI
biological_process	GO:1905161	protein localization to phagocytic vesicle	1	1	1	0.864329	0.545801	1	1	FYV1_DICDI
biological_process	GO:0019432	triglyceride biosynthetic process	1	5	0.2	0.578838	0.793802	1	1	Q75JA1_DICDI
biological_process	GO:0097178	ruffle assembly	1	2	0.5	0.959159	0.230501	1	1	NAPA_DICDI
biological_process	GO:0042744	hydrogen peroxide catabolic process	1	5	0.2	0.672278	0.731695	1	1	CATB_DICDI
biological_process	GO:0045727	positive regulation of translation	1	4	0.25	0.160459	0.967399	1	1	Q54HN9_DICDI
biological_process	GO:0010390	histone monoubiquitination	1	1	1	1	0.231273	1	1	BRE1_DICDI
biological_process	GO:0035498	carnosine metabolic process	1	1	1	1	0.231273	1	1	CARME_DICDI
biological_process	GO:0016578	histone deubiquitination	1	2	0.5	0.946544	0.409091	1	1	Q54JM6_DICDI
biological_process	GO:0000710	meiotic mismatch repair	1	4	0.25	0.769499	0.650901	1	1	MSH6_DICDI
biological_process	GO:0006290	pyrimidine dimer repair	1	1	1	1	0.231273	1	1	MSH6_DICDI
biological_process	GO:0006120	mitochondrial electron transport, NADH to ubiquinone	1	10	0.1	0.288628	0.928109	1	1	ROCO4_DICDI
biological_process	GO:0019941	modification-dependent protein catabolic process	1	15	0.0666667	0.476005	0.585717	1	1	Q55DZ2_DICDI
biological_process	GO:0030162	regulation of proteolysis	1	8	0.125	0.261513	0.850704	1	1	Q54D90_DICDI
biological_process	GO:1903988	iron ion export across plasma membrane	1	2	0.5	0.946544	0.409091	1	1	NRAM1_DICDI
biological_process	GO:0016560	protein import into peroxisome matrix, docking	1	3	0.333333	0.864329	0.545801	1	1	PEX14_DICDI
biological_process	GO:0001510	RNA methylation	1	8	0.125	0.077097	0.966329	1	1	Q54TL4_DICDI
biological_process	GO:0045921	positive regulation of exocytosis	1	2	0.5	0.946544	0.409091	1	1	PAXB_DICDI
biological_process	GO:0007021	tubulin complex assembly	1	6	0.166667	0.578838	0.793802	1	1	Q54C01_DICDI
biological_process	GO:0007088	regulation of mitotic nuclear division	1	1	1	0.945165	0.143089	1	1	NUCMR_DICDI
biological_process	GO:0006301	postreplication repair	1	7	0.142857	0.530115	0.709838	1	1	Q54X37_DICDI
biological_process	GO:0097309	cap1 mRNA methylation	1	2	0.5	0.946544	0.409091	1	1	MTR1_DICDI
biological_process	GO:0080009	mRNA methylation	1	1	1	0.946544	0.409091	1	1	MTR1_DICDI
biological_process	GO:0043619	regulation of transcription from RNA polymerase II promoter in response to oxidative stress	1	3	0.333333	0.864329	0.545801	1	1	C7G014_DICDI
biological_process	GO:0051293	establishment of spindle localization	1	1	1	0.864329	0.545801	1	1	DYHC_DICDI
biological_process	GO:0007097	nuclear migration	1	1	1	0.946544	0.409091	1	1	DYHC_DICDI
biological_process	GO:0016575	histone deacetylation	1	9	0.111111	0.347377	0.906435	1	1	Q54UJ3_DICDI
biological_process	GO:0048468	cell development	1	1	1	0.959159	0.230501	1	1	HBX3_DICDI
biological_process	GO:0070534	protein K63-linked ubiquitination	1	4	0.25	0.769499	0.650901	1	1	PRP19_DICDI
biological_process	GO:0051292	nuclear pore complex assembly	1	1	1	1	0.231273	1	1	NUP98_DICDI
biological_process	GO:0051754	meiotic sister chromatid cohesion, centromeric	1	1	1	1	0.231273	1	1	BUB1_DICDI
biological_process	GO:0000390	spliceosomal complex disassembly	1	2	0.5	0.946544	0.409091	1	1	DHX8_DICDI
biological_process	GO:0090522	vesicle tethering involved in exocytosis	1	2	0.5	0.864329	0.545801	1	1	EXOC6_DICDI
biological_process	GO:0031284	positive regulation of guanylate cyclase activity	1	2	0.5	0.946544	0.409091	1	1	RIP3_DICDI
biological_process	GO:0009251	glucan catabolic process	1	4	0.25	0.645315	0.577927	1	1	Q54MD5_DICDI
biological_process	GO:0045930	negative regulation of mitotic cell cycle	1	1	1	0.968994	0.073073	1	1	BTG_DICDI
biological_process	GO:0000466	maturation of 5.8S rRNA from tricistronic rRNA transcript (SSU-rRNA, 5.8S rRNA, LSU-rRNA)	1	5	0.2	0.492949	0.713475	1	1	WDR12_DICDI
biological_process	GO:0061939	c-di-GMP signaling	1	4	0.25	0.769499	0.650901	1	1	CYAA_DICDI
biological_process	GO:0006469	negative regulation of protein kinase activity	1	4	0.25	0.890006	0.253262	1	1	CYAA_DICDI
biological_process	GO:0010042	response to manganese ion	1	1	1	1	0.231273	1	1	CYAA_DICDI
biological_process	GO:0006565	L-serine catabolic process	1	4	0.25	0.769499	0.650901	1	1	Q86AP7_DICDI
biological_process	GO:0071480	cellular response to gamma radiation	1	2	0.5	0.946544	0.409091	1	1	KU70_DICDI
biological_process	GO:0071481	cellular response to X-ray	1	2	0.5	0.946544	0.409091	1	1	KU70_DICDI
biological_process	GO:0010847	regulation of chromatin assembly	1	2	0.5	0.946544	0.409091	1	1	LMNB1_DICDI
biological_process	GO:0010507	negative regulation of autophagy	1	4	0.25	0.672278	0.731695	1	1	Q55GG3_DICDI
biological_process	GO:0016485	protein processing	1	7	0.142857	0.585324	0.56532	1	1	NICA_DICDI
biological_process	GO:0018279	protein N-linked glycosylation via asparagine	1	5	0.2	0.672278	0.731695	1	1	OST1_DICDI
biological_process	GO:0006121	mitochondrial electron transport, succinate to ubiquinone	1	4	0.25	0.769499	0.650901	1	1	C560_DICDI
biological_process	GO:0071539	protein localization to centrosome	1	3	0.333333	0.864329	0.545801	1	1	Q54NE5_DICDI
biological_process	GO:0006513	protein monoubiquitination	1	6	0.166667	0.794357	0.507369	1	1	Q54EF6_DICDI
biological_process	GO:0000725	recombinational repair	1	2	0.5	0.907227	0.150313	1	1	Q54SX9_DICDI
biological_process	GO:0032467	positive regulation of cytokinesis	1	3	0.333333	0.769499	0.650901	1	1	PAKA_DICDI
biological_process	GO:0051973	positive regulation of telomerase activity	1	2	0.5	0.946544	0.409091	1	1	Q86B10_DICDI
biological_process	GO:0010506	regulation of autophagy	1	6	0.166667	0.587881	0.661848	1	1	RPTOR_DICDI
biological_process	GO:0006401	RNA catabolic process	1	8	0.125	0.958492	0.0681256	1	1	Q86K90_DICDI
biological_process	GO:0001113	transcription open complex formation at RNA polymerase II promoter	1	1	1	1	0.231273	1	1	T2EA_DICDI
biological_process	GO:0036090	cleavage furrow ingression	1	3	0.333333	0.864329	0.545801	1	1	TALA_DICDI
biological_process	GO:0009117	nucleotide metabolic process	1	5	0.2	0.00181197	0.99915	0.368	1	NTPPB_DICDI
biological_process	GO:0050684	regulation of mRNA processing	1	2	0.5	0.794357	0.507369	1	1	Q55A48_DICDI
biological_process	GO:0006685	sphingomyelin catabolic process	1	4	0.25	0.769499	0.650901	1	1	SGMD_DICDI
biological_process	GO:0006885	regulation of pH	1	1	1	0.994727	0.0172226	1	1	RTOA_DICDI
biological_process	GO:0000448	cleavage in ITS2 between 5.8S rRNA and LSU-rRNA of tricistronic rRNA transcript (SSU-rRNA, 5.8S rRNA, LSU-rRNA)	1	1	1	1	0.231273	1	1	NOL9_DICDI
biological_process	GO:0042256	mature ribosome assembly	1	4	0.25	0.769499	0.650901	1	1	Q54WF2_DICDI
biological_process	GO:0006465	signal peptide processing	1	8	0.125	0.415309	0.878234	1	1	SPCS3_DICDI
biological_process	GO:0001514	selenocysteine incorporation	1	3	0.333333	0.864329	0.545801	1	1	Q55BS5_DICDI
biological_process	GO:0009263	deoxyribonucleotide biosynthetic process	1	3	0.333333	0.415309	0.878234	1	1	RIR1_DICDI
biological_process	GO:0042790	nucleolar large rRNA transcription by RNA polymerase I	1	2	0.5	0.946544	0.409091	1	1	Q554V6_DICDI
biological_process	GO:0032446	protein modification by small protein conjugation	1	8	0.125	0.102144	0.928267	1	1	UBA1_DICDI
biological_process	GO:0016925	protein sumoylation	1	9	0.111111	0.347377	0.906435	1	1	Q54HN3_DICDI
biological_process	GO:0030307	positive regulation of cell growth	1	1	1	1	0.231273	1	1	RPTOR_DICDI
biological_process	GO:0006567	threonine catabolic process	1	2	0.5	0.946544	0.409091	1	1	Q86AP7_DICDI
biological_process	GO:0071233	cellular response to leucine	1	1	1	1	0.231273	1	1	SESN_DICDI
biological_process	GO:1990253	cellular response to leucine starvation	1	1	1	1	0.231273	1	1	SESN_DICDI
biological_process	GO:0016239	positive regulation of macroautophagy	1	1	1	1	0.231273	1	1	SESN_DICDI
biological_process	GO:1901031	regulation of response to reactive oxygen species	1	1	1	1	0.231273	1	1	SESN_DICDI
biological_process	GO:0030643	cellular phosphate ion homeostasis	1	1	1	1	0.231273	1	1	SPXS3_DICDI
biological_process	GO:0006428	isoleucyl-tRNA aminoacylation	1	2	0.5	0.946544	0.409091	1	1	SYIM_DICDI
biological_process	GO:0140028	pore formation during contractile vacuole discharge	1	2	0.5	0.946544	0.409091	1	1	C7FZZ0_DICDI
biological_process	GO:0099138	altruistic, chimeric sorocarp development	1	4	0.25	0.769499	0.650901	1	1	TGRB1_DICDI
biological_process	GO:0009988	cell-cell recognition	1	2	0.5	0.946544	0.409091	1	1	TGRB1_DICDI
biological_process	GO:0097656	cell-cell self recognition	1	2	0.5	0.946544	0.409091	1	1	TGRB1_DICDI
biological_process	GO:0001682	tRNA 5'-leader removal	1	9	0.111111	0.347377	0.906435	1	1	Q54W23_DICDI
biological_process	GO:0070940	dephosphorylation of RNA polymerase II C-terminal domain	1	4	0.25	0.769499	0.650901	1	1	Q8ST13_DICDI
biological_process	GO:0002949	tRNA threonylcarbamoyladenosine modification	1	2	0.5	0.946544	0.409091	1	1	OSGEP_DICDI
biological_process	GO:0006620	posttranslational protein targeting to endoplasmic reticulum membrane	1	4	0.25	0.492631	0.841541	1	1	Q55C65_DICDI
biological_process	GO:0042274	ribosomal small subunit biogenesis	1	5	0.2	0.0937449	0.953343	1	1	Q54PG9_DICDI
biological_process	GO:0006431	methionyl-tRNA aminoacylation	1	2	0.5	0.946544	0.409091	1	1	SYMM_DICDI
biological_process	GO:0006509	membrane protein ectodomain proteolysis	1	1	1	1	0.231273	1	1	NICA_DICDI
biological_process	GO:0006116	NADH oxidation	1	4	0.25	0.769499	0.650901	1	1	Q54GF3_DICDI
biological_process	GO:0009813	flavonoid biosynthetic process	1	2	0.5	0.946544	0.409091	1	1	PKS1_DICDI
biological_process	GO:0030639	polyketide biosynthetic process	1	2	0.5	0.946544	0.409091	1	1	PKS1_DICDI
biological_process	GO:0006518	peptide metabolic process	1	3	0.333333	1.1158e-05	0.999994	0.003	1	C7G061_DICDI
biological_process	GO:0006422	aspartyl-tRNA aminoacylation	1	3	0.333333	0.864329	0.545801	1	1	SYDM_DICDI
biological_process	GO:0006144	purine nucleobase metabolic process	1	4	0.25	0.247599	0.913849	1	1	PURCE_DICDI
biological_process	GO:1990592	protein K69-linked ufmylation	1	3	0.333333	0.864329	0.545801	1	1	UFL1_DICDI
biological_process	GO:0016539	intein-mediated protein splicing	1	1	1	1	0.231273	1	1	RPC2_DICDI
biological_process	GO:0071712	ER-associated misfolded protein catabolic process	1	4	0.25	0.769499	0.650901	1	1	Q54ND8_DICDI
biological_process	GO:0034198	cellular response to amino acid starvation	1	8	0.125	0.653075	0.652623	1	1	Q54NW3_DICDI
biological_process	GO:0045022	early endosome to late endosome transport	1	2	0.5	0.959159	0.230501	1	1	WDR91_DICDI
biological_process	GO:0043551	regulation of phosphatidylinositol 3-kinase activity	1	1	1	0.946544	0.409091	1	1	WDR91_DICDI
biological_process	GO:0002191	cap-dependent translational initiation	1	1	1	1	0.231273	1	1	EIF3D_DICDI
biological_process	GO:0007023	post-chaperonin tubulin folding pathway	1	5	0.2	0.672278	0.731695	1	1	Q54C01_DICDI
biological_process	GO:0048211	Golgi vesicle docking	1	2	0.5	0.946544	0.409091	1	1	Q553R1_DICDI
biological_process	GO:0019505	resorcinol metabolic process	1	1	1	1	0.231273	1	1	PKS1_DICDI
biological_process	GO:0036051	protein localization to trailing edge	1	2	0.5	0.946544	0.409091	1	1	PTEN_DICDI
biological_process	GO:0036052	protein localization to uropod	1	1	1	1	0.231273	1	1	PTEN_DICDI
biological_process	GO:0006829	zinc ion transport	1	4	0.25	0.238452	0.944765	1	1	Y9332_DICDI
biological_process	GO:0030322	stabilization of membrane potential	1	2	0.5	0.946544	0.409091	1	1	Y9144_DICDI
biological_process	GO:0008156	negative regulation of DNA replication	1	1	1	0.971508	0.140844	1	1	PDS5_DICDI
biological_process	GO:0006975	DNA damage induced protein phosphorylation	1	1	1	1	0.231273	1	1	PRKDC_DICDI
biological_process	GO:0019722	calcium-mediated signaling	1	3	0.333333	0.450569	0.803971	1	1	PTP3_DICDI
biological_process	GO:1904893	negative regulation of receptor signaling pathway via STAT	1	1	1	1	0.231273	1	1	PTP3_DICDI
biological_process	GO:0042176	regulation of protein catabolic process	1	3	0.333333	0.455556	0.701669	1	1	PSMD3_DICDI
biological_process	GO:0000244	spliceosomal tri-snRNP complex assembly	1	4	0.25	0.769499	0.650901	1	1	PRP8_DICDI
biological_process	GO:0035590	purinergic nucleotide receptor signaling pathway	1	2	0.5	0.946544	0.409091	1	1	Q558Y3_DICDI
biological_process	GO:0061951	establishment of protein localization to plasma membrane	1	4	0.25	0.653075	0.652623	1	1	VACC_DICDI
biological_process	GO:0006910	phagocytosis, recognition	1	3	0.333333	0.864329	0.545801	1	1	VACC_DICDI
biological_process	GO:0006282	regulation of DNA repair	1	2	0.5	0.672278	0.731695	1	1	WRIP1_DICDI
biological_process	GO:0140285	endosome fission	1	1	1	1	0.231273	1	1	WASC5_DICDI
biological_process	GO:0043933	protein-containing complex organization	1	1	1	0.667699	0.376143	1	1	WASC5_DICDI
biological_process	GO:0051125	regulation of actin nucleation	1	1	1	0.859156	0.421162	1	1	WASC5_DICDI
biological_process	GO:0006419	alanyl-tRNA aminoacylation	1	2	0.5	0.946544	0.409091	1	1	SYAM_DICDI
biological_process	GO:0036265	RNA (guanine-N7)-methylation	1	2	0.5	0.672278	0.731695	1	1	Q55EX4_DICDI
biological_process	GO:0070373	negative regulation of ERK1 and ERK2 cascade	1	1	1	1	0.231273	1	1	Y7071_DICDI
biological_process	GO:1900424	regulation of defense response to bacterium	1	1	1	0.946544	0.409091	1	1	Y7071_DICDI
biological_process	GO:0048280	vesicle fusion with Golgi apparatus	1	3	0.333333	0.864329	0.545801	1	1	Q553R1_DICDI
biological_process	GO:0009115	xanthine catabolic process	1	1	1	1	0.231273	1	1	XDH_DICDI
biological_process	GO:0006673	inositol phosphoceramide metabolic process	1	1	1	1	0.231273	1	1	Y8928_DICDI
biological_process	GO:1990114	RNA polymerase II core complex assembly	1	1	1	1	0.231273	1	1	TF2B_DICDI
biological_process	GO:0001174	transcriptional start site selection at RNA polymerase II promoter	1	1	1	1	0.231273	1	1	TF2B_DICDI
biological_process	GO:0043410	positive regulation of MAPK cascade	1	1	1	0.288628	0.928109	1	1	Y1625_DICDI
biological_process	GO:0000012	single strand break repair	1	6	0.166667	0.492631	0.841541	1	1	Q86H44_DICDI
biological_process	GO:0009234	menaquinone biosynthetic process	1	5	0.2	0.672278	0.731695	1	1	Q54CJ6_DICDI
biological_process	GO:0032194	ubiquinone biosynthetic process via 3,4-dihydroxy-5-polyprenylbenzoate	1	5	0.2	0.672278	0.731695	1	1	Q54CJ6_DICDI
biological_process	GO:0042371	vitamin K biosynthetic process	1	5	0.2	0.672278	0.731695	1	1	Q54CJ6_DICDI
biological_process	GO:0010165	response to X-ray	1	2	0.5	0.959159	0.230501	1	1	Q86HD8_DICDI
biological_process	GO:0071260	cellular response to mechanical stimulus	1	1	1	1	0.231273	1	1	Y2801_DICDI
biological_process	GO:0042391	regulation of membrane potential	1	1	1	0.996674	0.0157861	1	1	Y2801_DICDI
biological_process	GO:1903664	regulation of asexual reproduction	1	3	0.333333	0.865817	0.242417	1	1	Q558Y3_DICDI
biological_process	GO:0034314	Arp2/3 complex-mediated actin nucleation	1	8	0.125	0.450569	0.803971	1	1	WASH1_DICDI
biological_process	GO:2001137	positive regulation of endocytic recycling	1	1	1	1	0.231273	1	1	WASH1_DICDI
biological_process	GO:0009063	cellular amino acid catabolic process	1	4	0.25	0.00187356	0.999453	0.388	1	Y9130_DICDI
biological_process	GO:0035437	maintenance of protein localization in endoplasmic reticulum	1	1	1	0.864329	0.545801	1	1	TAPT1_DICDI
biological_process	GO:0007096	regulation of exit from mitosis	1	3	0.333333	0.769499	0.650901	1	1	Q54Y40_DICDI
biological_process	GO:0035965	cardiolipin acyl-chain remodeling	1	1	1	1	0.231273	1	1	TAZ_DICDI
biological_process	GO:0007007	inner mitochondrial membrane organization	1	1	1	0.859156	0.421162	1	1	TAZ_DICDI
biological_process	GO:0034755	iron ion transmembrane transport	1	1	1	0.864329	0.545801	1	1	NRAM1_DICDI
biological_process	GO:0006828	manganese ion transport	1	1	1	1	0.231273	1	1	NRAM1_DICDI
biological_process	GO:2000146	negative regulation of cell motility	1	2	0.5	0.769499	0.650901	1	1	DRKD_DICDI
biological_process	GO:0051271	negative regulation of cellular component movement	1	2	0.5	0.915332	0.327722	1	1	GEFB_DICDI
biological_process	GO:0045807	positive regulation of endocytosis	1	2	0.5	0.96184	0.121222	1	1	GEFB_DICDI
biological_process	GO:0047496	vesicle transport along microtubule	1	3	0.333333	0.988377	0.084668	1	1	KIF1_DICDI
biological_process	GO:0032438	melanosome organization	1	4	0.25	0.769499	0.650901	1	1	RB32C_DICDI
biological_process	GO:0070192	chromosome organization involved in meiotic cell cycle	1	2	0.5	0.964356	0.132361	1	1	RAD50_DICDI
biological_process	GO:0090305	nucleic acid phosphodiester bond hydrolysis	1	2	0.5	0.85227	0.228296	1	1	RAD50_DICDI
biological_process	GO:0000019	regulation of mitotic recombination	1	1	1	0.946544	0.409091	1	1	RAD50_DICDI
biological_process	GO:0000722	telomere maintenance via recombination	1	1	1	1	0.231273	1	1	RAD50_DICDI
biological_process	GO:0007004	telomere maintenance via telomerase	1	3	0.333333	0.672278	0.731695	1	1	RAD50_DICDI
biological_process	GO:0071285	cellular response to lithium ion	1	2	0.5	0.946544	0.409091	1	1	Q54ET8_DICDI
biological_process	GO:1904359	regulation of spore germination	1	1	1	0.946544	0.409091	1	1	DHKB_DICDI
biological_process	GO:0009062	fatty acid catabolic process	1	2	0.5	0.0915867	0.965142	1	1	Q75JA1_DICDI
biological_process	GO:0043066	negative regulation of apoptotic process	1	1	1	0.987652	0.135671	1	1	API5_DICDI
biological_process	GO:0070536	protein K63-linked deubiquitination	1	1	1	1	0.231273	1	1	D1039_DICDI
biological_process	GO:0006336	DNA replication-independent chromatin assembly	1	4	0.25	0.492631	0.841541	1	1	Q55GC1_DICDI
biological_process	GO:0017196	N-terminal peptidyl-methionine acetylation	1	5	0.2	0.672278	0.731695	1	1	Q54C34_DICDI
biological_process	GO:0033275	actin-myosin filament sliding	1	3	0.333333	0.864329	0.545801	1	1	MYOJ_DICDI
biological_process	GO:0030048	actin filament-based movement	1	1	1	0.942663	0.16115	1	1	MYOI_DICDI
biological_process	GO:0140027	contractile vacuole localization	1	1	1	1	0.231273	1	1	MYOJ_DICDI
biological_process	GO:0009691	cytokinin biosynthetic process	1	2	0.5	0.946544	0.409091	1	1	IPT_DICDI
biological_process	GO:0051661	maintenance of centrosome location	1	2	0.5	0.946544	0.409091	1	1	KIF9_DICDI
biological_process	GO:0007019	microtubule depolymerization	1	1	1	0.946544	0.409091	1	1	KIF9_DICDI
biological_process	GO:0072386	plus-end-directed organelle transport along microtubule	1	1	1	1	0.231273	1	1	KIF1_DICDI
biological_process	GO:0072383	plus-end-directed vesicle transport along microtubule	1	1	1	1	0.231273	1	1	KIF1_DICDI
biological_process	GO:0036444	calcium import into the mitochondrion	1	2	0.5	0.946544	0.409091	1	1	Q54JS1_DICDI
biological_process	GO:0051560	mitochondrial calcium ion homeostasis	1	2	0.5	0.946544	0.409091	1	1	Q54JS1_DICDI
biological_process	GO:0009313	oligosaccharide catabolic process	1	1	1	0.946544	0.409091	1	1	MANG_DICDI
biological_process	GO:0010824	regulation of centrosome duplication	1	2	0.5	0.946544	0.409091	1	1	Q54G01_DICDI
biological_process	GO:0042766	nucleosome mobilization	1	2	0.5	0.946544	0.409091	1	1	Q54DG0_DICDI
biological_process	GO:1900756	protein processing in phagocytic vesicle	1	2	0.5	0.946544	0.409091	1	1	DYNA_DICDI
biological_process	GO:0007234	osmosensory signaling via phosphorelay pathway	1	1	1	1	0.231273	1	1	DOKA_DICDI
biological_process	GO:0036289	peptidyl-serine autophosphorylation	1	1	1	1	0.231273	1	1	DRKD_DICDI
biological_process	GO:0008610	lipid biosynthetic process	1	6	0.166667	0.0753645	0.945581	1	1	Q54SY8_DICDI
biological_process	GO:0043968	histone H2A acetylation	1	3	0.333333	0.864329	0.545801	1	1	Q54IH7_DICDI
biological_process	GO:0009082	branched-chain amino acid biosynthetic process	1	2	0.5	0.769499	0.650901	1	1	Q86AP7_DICDI
biological_process	GO:0015937	coenzyme A biosynthetic process	1	8	0.125	0.415309	0.878234	1	1	Q54HC8_DICDI
biological_process	GO:0008053	mitochondrial fusion	1	1	1	1	0.0534558	1	1	CLU_DICDI
biological_process	GO:0035023	regulation of Rho protein signal transduction	1	4	0.25	0.769499	0.650901	1	1	Q54DW4_DICDI
biological_process	GO:0050850	positive regulation of calcium-mediated signaling	1	1	1	1	0.231273	1	1	GEFM_DICDI
biological_process	GO:0030032	lamellipodium assembly	1	2	0.5	0.946544	0.409091	1	1	Q54WT5_DICDI
biological_process	GO:0046900	tetrahydrofolylpolyglutamate metabolic process	1	2	0.5	0.864329	0.545801	1	1	GGHA_DICDI
biological_process	GO:0006449	regulation of translational termination	1	1	1	0.864329	0.545801	1	1	GLE1_DICDI
biological_process	GO:0042853	L-alanine catabolic process	1	1	1	1	0.231273	1	1	ALAM_DICDI
biological_process	GO:0006085	acetyl-CoA biosynthetic process	1	3	0.333333	0.945556	0.205643	1	1	ACSA_DICDI
biological_process	GO:0019427	acetyl-CoA biosynthetic process from acetate	1	1	1	1	0.231273	1	1	ACSA_DICDI
biological_process	GO:0002084	protein depalmitoylation	1	3	0.333333	0.864329	0.545801	1	1	APT11_DICDI
biological_process	GO:0051299	centrosome separation	1	1	1	0.946544	0.409091	1	1	DYIN_DICDI
biological_process	GO:0010970	transport along microtubule	1	1	1	0.971508	0.140844	1	1	DYIN_DICDI
biological_process	GO:0015810	aspartate transmembrane transport	1	1	1	1	0.231273	1	1	CMC_DICDI
biological_process	GO:0015813	L-glutamate transmembrane transport	1	1	1	1	0.231273	1	1	CMC_DICDI
biological_process	GO:0043490	malate-aspartate shuttle	1	1	1	1	0.231273	1	1	CMC_DICDI
biological_process	GO:0045597	positive regulation of cell differentiation	1	1	1	0.993392	0.0356436	1	1	CMF_DICDI
biological_process	GO:1903831	signal transduction involved in cellular response to ammonium ion	1	1	1	1	0.231273	1	1	DHKC_DICDI
biological_process	GO:0051457	maintenance of protein location in nucleus	1	1	1	1	0.231273	1	1	Q557I6_DICDI
biological_process	GO:0009089	lysine biosynthetic process via diaminopimelate	1	6	0.166667	0.578838	0.793802	1	1	Q75JL7_DICDI
biological_process	GO:0001897	cytolysis by symbiont of host cells	1	7	0.142857	0.492631	0.841541	1	1	Q54WP0_DICDI
biological_process	GO:0031053	primary miRNA processing	1	5	0.2	0.672278	0.731695	1	1	Q95ZG5_DICDI
biological_process	GO:0031087	deadenylation-independent decapping of nuclear-transcribed mRNA	1	2	0.5	0.946544	0.409091	1	1	Q54J96_DICDI
biological_process	GO:0034440	lipid oxidation	1	2	0.5	0.106636	0.958266	1	1	Q86H96_DICDI
biological_process	GO:0033260	nuclear DNA replication	1	2	0.5	0.391666	0.839541	1	1	Q54MP7_DICDI
biological_process	GO:0006892	post-Golgi vesicle-mediated transport	1	2	0.5	0.994521	0.0167229	1	1	Q54GL5_DICDI
biological_process	GO:0071788	endoplasmic reticulum tubular network maintenance	1	1	1	1	0.231273	1	1	Q54GT5_DICDI
biological_process	GO:1903373	positive regulation of endoplasmic reticulum tubular network organization	1	1	1	1	0.231273	1	1	Q54GT5_DICDI
biological_process	GO:0045926	negative regulation of growth	1	1	1	0.959159	0.230501	1	1	Q1ZXJ2_DICDI
biological_process	GO:0006283	transcription-coupled nucleotide-excision repair	1	5	0.2	0.672278	0.731695	1	1	Q54TY2_DICDI
biological_process	GO:0055075	potassium ion homeostasis	1	5	0.2	0.415309	0.878234	1	1	Q54E67_DICDI
biological_process	GO:0090071	negative regulation of ribosome biogenesis	1	1	1	1	0.231273	1	1	Q54B26_DICDI
biological_process	GO:0032784	regulation of DNA-templated transcription, elongation	1	2	0.5	0.995124	0.0173811	1	1	Q552T7_DICDI
biological_process	GO:0043007	maintenance of rDNA	1	3	0.333333	0.864329	0.545801	1	1	Q54Y40_DICDI
biological_process	GO:0006875	cellular metal ion homeostasis	1	2	0.5	0.189209	0.898749	1	1	Q86L24_DICDI
biological_process	GO:0006813	potassium ion transport	1	4	0.25	0.705971	0.549431	1	1	Q55CU6_DICDI
biological_process	GO:0072318	clathrin coat disassembly	1	1	1	1	0.231273	1	1	Q8T867_DICDI
biological_process	GO:0043937	regulation of sporulation	1	2	0.5	0.794357	0.507369	1	1	Q54WI0_DICDI
biological_process	GO:0032786	positive regulation of DNA-templated transcription, elongation	1	4	0.25	0.763573	0.485581	1	1	Q1ZXD7_DICDI
biological_process	GO:0034058	endosomal vesicle fusion	1	4	0.25	0.859156	0.421162	1	1	Q54EK0_DICDI
biological_process	GO:0045732	positive regulation of protein catabolic process	1	2	0.5	0.381261	0.782875	1	1	C7G034_DICDI
biological_process	GO:0071044	histone mRNA catabolic process	1	1	1	1	0.231273	1	1	Q55AW0_DICDI
biological_process	GO:0071040	nuclear polyadenylation-dependent antisense transcript catabolic process	1	1	1	1	0.231273	1	1	Q55AW0_DICDI
biological_process	GO:0071039	nuclear polyadenylation-dependent CUT catabolic process	1	1	1	1	0.231273	1	1	Q55AW0_DICDI
biological_process	GO:0071036	nuclear polyadenylation-dependent snoRNA catabolic process	1	1	1	1	0.231273	1	1	Q55AW0_DICDI
biological_process	GO:0071037	nuclear polyadenylation-dependent snRNA catabolic process	1	1	1	1	0.231273	1	1	Q55AW0_DICDI
biological_process	GO:0070919	production of siRNA involved in gene silencing by small RNA	1	3	0.333333	0.864329	0.545801	1	1	Q54UI6_DICDI
biological_process	GO:0031297	replication fork processing	1	5	0.2	0.794357	0.507369	1	1	Q54TE8_DICDI
biological_process	GO:0043618	regulation of transcription from RNA polymerase II promoter in response to stress	1	1	1	0.915332	0.327722	1	1	Q54DG0_DICDI
biological_process	GO:1902004	positive regulation of amyloid-beta formation	1	1	1	1	0.231273	1	1	Q54MT3_DICDI
biological_process	GO:0000493	box H/ACA snoRNP assembly	1	2	0.5	0.946544	0.409091	1	1	Q75JJ6_DICDI
biological_process	GO:0019677	NAD catabolic process	1	1	1	1	0.231273	1	1	Q54N32_DICDI
biological_process	GO:0006742	NADP catabolic process	1	1	1	1	0.231273	1	1	Q54N32_DICDI
biological_process	GO:0006271	DNA strand elongation involved in DNA replication	1	5	0.2	0.930971	0.158803	1	1	Q54RU0_DICDI
biological_process	GO:0061780	mitotic cohesin loading	1	3	0.333333	0.864329	0.545801	1	1	Q86J15_DICDI
biological_process	GO:0051569	regulation of histone H3-K4 methylation	1	1	1	1	0.231273	1	1	Q54Y92_DICDI
biological_process	GO:0006643	membrane lipid metabolic process	1	3	0.333333	0.00282493	0.998971	0.513	1	Q54SY8_DICDI
biological_process	GO:0006820	anion transport	1	1	1	0.240101	0.87143	1	1	Q54ZV3_DICDI
biological_process	GO:0042407	cristae formation	1	1	1	1	0.231273	1	1	Q55BP9_DICDI
biological_process	GO:0051256	mitotic spindle midzone assembly	1	2	0.5	0.946544	0.409091	1	1	Q54VM5_DICDI
biological_process	GO:1990918	double-strand break repair involved in meiotic recombination	1	2	0.5	0.946544	0.409091	1	1	Q54LI7_DICDI
biological_process	GO:0035493	SNARE complex assembly	1	2	0.5	0.946544	0.409091	1	1	Q54JC5_DICDI
biological_process	GO:1900024	regulation of substrate adhesion-dependent cell spreading	1	1	1	1	0.231273	1	1	Q54JQ7_DICDI
biological_process	GO:0071988	protein localization to spindle pole body	1	1	1	1	0.231273	1	1	Q54G01_DICDI
biological_process	GO:0042138	meiotic DNA double-strand break formation	1	1	1	1	0.231273	1	1	Q54BN2_DICDI
biological_process	GO:0097552	mitochondrial double-strand break repair via homologous recombination	1	1	1	1	0.231273	1	1	Q54BN2_DICDI
biological_process	GO:0034499	late endosome to Golgi transport	1	1	1	1	0.231273	1	1	Q54UN7_DICDI
biological_process	GO:0031532	actin cytoskeleton reorganization	1	4	0.25	0.945556	0.205643	1	1	Q551W8_DICDI
biological_process	GO:0042791	5S class rRNA transcription by RNA polymerase III	1	1	1	1	0.231273	1	1	Q54FU1_DICDI
biological_process	GO:0017156	calcium-ion regulated exocytosis	1	1	1	1	0.231273	1	1	Q558Y3_DICDI
biological_process	GO:0048208	COPII vesicle coating	1	1	1	0.769499	0.650901	1	1	Q55BR0_DICDI
biological_process	GO:0006264	mitochondrial DNA replication	1	3	0.333333	0.864329	0.545801	1	1	Q54J94_DICDI
biological_process	GO:0006471	protein ADP-ribosylation	1	2	0.5	0.990971	0.0544442	1	1	Q54JP6_DICDI
biological_process	GO:0035330	regulation of hippo signaling	1	1	1	1	0.231273	1	1	Q54RX7_DICDI
biological_process	GO:0045003	double-strand break repair via synthesis-dependent strand annealing	1	1	1	0.769499	0.650901	1	1	Q8T145_DICDI
biological_process	GO:0071932	replication fork reversal	1	1	1	1	0.231273	1	1	Q8T145_DICDI
biological_process	GO:0030178	negative regulation of Wnt signaling pathway	1	3	0.333333	0.492631	0.841541	1	1	Q555U9_DICDI
biological_process	GO:0032483	regulation of Rab protein signal transduction	1	1	1	1	0.231273	1	1	Q54DW4_DICDI
biological_process	GO:0060628	regulation of ER to Golgi vesicle-mediated transport	1	1	1	0.769499	0.650901	1	1	Q55CJ0_DICDI
biological_process	GO:0045740	positive regulation of DNA replication	1	1	1	1	0.231273	1	1	Q54WQ3_DICDI
biological_process	GO:0010833	telomere maintenance via telomere lengthening	1	1	1	0.859156	0.421162	1	1	Q54WQ3_DICDI
biological_process	GO:0010324	membrane invagination	1	1	1	0.211424	0.884431	1	1	C7FZZ0_DICDI
biological_process	GO:0030423	targeting of mRNA for destruction involved in RNA interference	1	1	1	1	0.231273	1	1	Q7KWS3_DICDI
biological_process	GO:0098887	neurotransmitter receptor transport, endosome to postsynaptic membrane	1	1	1	1	0.231273	1	1	Q54Y97_DICDI
biological_process	GO:1905244	regulation of modification of synaptic structure	1	1	1	1	0.231273	1	1	Q54Y97_DICDI
biological_process	GO:0099152	regulation of neurotransmitter receptor transport, endosome to postsynaptic membrane	1	1	1	1	0.231273	1	1	Q54Y97_DICDI
biological_process	GO:0099158	regulation of recycling endosome localization within postsynapse	1	1	1	1	0.231273	1	1	Q54Y97_DICDI
biological_process	GO:0007160	cell-matrix adhesion	1	1	1	1	0.231273	1	1	Q86IW0_DICDI
biological_process	GO:0042789	mRNA transcription by RNA polymerase II	1	1	1	1	0.231273	1	1	Q55A48_DICDI
biological_process	GO:0034728	nucleosome organization	1	1	1	0.493143	0.669299	1	1	Q55A48_DICDI
biological_process	GO:0010586	miRNA metabolic process	1	3	0.333333	0.864329	0.545801	1	1	Q54UI6_DICDI
biological_process	GO:0006361	transcription initiation from RNA polymerase I promoter	1	1	1	0.946544	0.409091	1	1	Q54HB0_DICDI
biological_process	GO:0051666	actin cortical patch localization	1	1	1	1	0.231273	1	1	Q55D43_DICDI
biological_process	GO:0097250	mitochondrial respirasome assembly	1	1	1	1	0.231273	1	1	Q54XU9_DICDI
biological_process	GO:0090222	centrosome-templated microtubule nucleation	1	1	1	1	0.231273	1	1	Q54NE5_DICDI
biological_process	GO:0045945	positive regulation of transcription by RNA polymerase III	1	1	1	1	0.231273	1	1	Q54MW3_DICDI
biological_process	GO:0043647	inositol phosphate metabolic process	1	1	1	0.819886	0.354685	1	1	Q54XR3_DICDI
biological_process	GO:0030953	astral microtubule organization	1	1	1	1	0.231273	1	1	Q553N8_DICDI
biological_process	GO:0035372	protein localization to microtubule	1	1	1	0.946544	0.409091	1	1	Q553N8_DICDI
biological_process	GO:0072712	response to thiabendazole	1	1	1	1	0.231273	1	1	Q553N8_DICDI
biological_process	GO:0070898	RNA polymerase III preinitiation complex assembly	1	1	1	1	0.231273	1	1	Q54R53_DICDI
biological_process	GO:1990515	3' transitive RNA interference	1	1	1	1	0.231273	1	1	Q54UI6_DICDI
biological_process	GO:1990514	5' transitive RNA interference	1	1	1	1	0.231273	1	1	Q54UI6_DICDI
biological_process	GO:0010587	miRNA catabolic process	1	1	1	1	0.231273	1	1	Q54UI6_DICDI
biological_process	GO:0015976	carbon utilization	1	2	0.5	0.946544	0.409091	1	1	Q55BU2_DICDI
biological_process	GO:0010269	response to selenium ion	1	1	1	1	0.231273	1	1	Q55CQ4_DICDI
biological_process	GO:0070478	nuclear-transcribed mRNA catabolic process, 3'-5' exonucleolytic nonsense-mediated decay	1	1	1	1	0.231273	1	1	Q86K90_DICDI
biological_process	GO:0048026	positive regulation of mRNA splicing, via spliceosome	1	1	1	1	0.231273	1	1	Q54E37_DICDI
biological_process	GO:0036071	N-glycan fucosylation	1	2	0.5	0.946544	0.409091	1	1	Q54Y16_DICDI
biological_process	GO:0035194	post-transcriptional gene silencing by RNA	1	3	0.333333	0.974271	0.07521	1	1	Q86IV6_DICDI
biological_process	GO:0043111	replication fork arrest	1	2	0.5	0.946544	0.409091	1	1	Q54KW8_DICDI
biological_process	GO:0051383	kinetochore organization	1	1	1	0.946544	0.409091	1	1	Q54WM1_DICDI
biological_process	GO:0045132	meiotic chromosome segregation	1	2	0.5	0.841197	0.308243	1	1	Q54WM1_DICDI
biological_process	GO:0051306	mitotic sister chromatid separation	1	1	1	0.872617	0.263411	1	1	Q54DZ9_DICDI
biological_process	GO:0071108	protein K48-linked deubiquitination	1	2	0.5	0.946544	0.409091	1	1	Q54TY0_DICDI
biological_process	GO:0051865	protein autoubiquitination	1	1	1	1	0.231273	1	1	Q54EF6_DICDI
biological_process	GO:0071630	nuclear protein quality control by the ubiquitin-proteasome system	1	1	1	1	0.231273	1	1	Q54Z94_DICDI
biological_process	GO:0031144	proteasome localization	1	1	1	1	0.231273	1	1	Q54Z94_DICDI
biological_process	GO:0030655	beta-lactam antibiotic catabolic process	1	1	1	1	0.231273	1	1	Q55G30_DICDI
biological_process	GO:0046677	response to antibiotic	1	1	1	1	0.231273	1	1	Q55G30_DICDI
biological_process	GO:0045056	transcytosis	1	1	1	1	0.231273	1	1	Q553R1_DICDI
biological_process	GO:0045016	mitochondrial magnesium ion transmembrane transport	1	1	1	1	0.231273	1	1	Q553K8_DICDI
biological_process	GO:0043213	bacteriocin transport	1	1	1	1	0.231273	1	1	Q54H52_DICDI
biological_process	GO:0018205	peptidyl-lysine modification	1	1	1	0.0967368	0.944229	1	1	Q54QM3_DICDI
biological_process	GO:2000300	regulation of synaptic vesicle exocytosis	1	1	1	1	0.231273	1	1	Q54RP3_DICDI
biological_process	GO:0048205	COPI coating of Golgi vesicle	1	1	1	1	0.231273	1	1	Q54DK9_DICDI
biological_process	GO:0033567	DNA replication, Okazaki fragment processing	1	1	1	1	0.0534558	1	1	Q86IV6_DICDI
biological_process	GO:0000964	mitochondrial RNA 5'-end processing	1	1	1	0.769499	0.650901	1	1	Q54T03_DICDI
biological_process	GO:0051762	sesquiterpene biosynthetic process	1	7	0.142857	0.492631	0.841541	1	1	Q7KWU0_DICDI
biological_process	GO:1905267	endonucleolytic cleavage involved in tRNA processing	1	1	1	0.988377	0.084668	1	1	Q54W23_DICDI
biological_process	GO:0006520	cellular amino acid metabolic process	0	6	0	2.37525e-06	0.999999	0	1
biological_process	GO:0098630	aggregation of unicellular organisms	0	1	0	0.768727	1	1	1
biological_process	GO:0070262	peptidyl-serine dephosphorylation	0	2	0	0.590909	1	1	1
biological_process	GO:0009094	L-phenylalanine biosynthetic process	0	1	0	0.768727	1	1	1
biological_process	GO:0006559	L-phenylalanine catabolic process	0	7	0	0.158459	1	1	1
biological_process	GO:0006571	tyrosine biosynthetic process	0	1	0	0.768727	1	1	1
biological_process	GO:0009443	pyridoxal 5'-phosphate salvage	0	1	0	0.768727	1	1	1
biological_process	GO:0042816	vitamin B6 metabolic process	0	1	0	0.769499	0.650901	1	1
biological_process	GO:0006656	phosphatidylcholine biosynthetic process	0	6	0	0.206198	1	1	1
biological_process	GO:0007042	lysosomal lumen acidification	0	1	0	0.768727	1	1	1
biological_process	GO:0070863	positive regulation of protein exit from endoplasmic reticulum	0	3	0	0.454199	1	1	1
biological_process	GO:2000010	positive regulation of protein localization to cell surface	0	1	0	0.768727	1	1	1
biological_process	GO:0140460	response to Gram-negative bacterium	0	5	0	0.268305	1	1	1
biological_process	GO:0031670	cellular response to nutrient	0	2	0	0.590909	1	1	1
biological_process	GO:1904894	positive regulation of receptor signaling pathway via STAT	0	3	0	0.454199	1	1	1
biological_process	GO:0007260	tyrosine phosphorylation of STAT protein	0	3	0	0.454199	1	1	1
biological_process	GO:0006094	gluconeogenesis	0	10	0	0.0718915	1	1	1
biological_process	GO:0042823	pyridoxal phosphate biosynthetic process	0	2	0	0.454199	1	1	1
biological_process	GO:0008614	pyridoxine metabolic process	0	2	0	0.864329	0.545801	1	1
biological_process	GO:1900115	extracellular regulation of signal transduction	0	1	0	0.768727	1	1	1
biological_process	GO:1902660	negative regulation of glucose mediated signaling pathway	0	2	0	0.590909	1	1	1
biological_process	GO:0072720	response to dithiothreitol	0	1	0	0.768727	1	1	1
biological_process	GO:0046058	cAMP metabolic process	0	2	0	0.910625	0.275404	1	1
biological_process	GO:0051281	positive regulation of release of sequestered calcium ion into cytosol	0	1	0	0.768727	1	1	1
biological_process	GO:1904776	regulation of protein localization to cell cortex	0	2	0	0.454199	1	1	1
biological_process	GO:0051279	regulation of release of sequestered calcium ion into cytosol	0	2	0	0.590909	1	1	1
biological_process	GO:0019985	translesion synthesis	0	4	0	0.724596	0.584691	1	1
biological_process	GO:0022904	respiratory electron transport chain	0	5	0	0.029048	0.992034	0.999	1
biological_process	GO:0047484	regulation of response to osmotic stress	0	2	0	0.590909	1	1	1
biological_process	GO:0034625	fatty acid elongation, monounsaturated fatty acid	0	7	0	0.158459	1	1	1
biological_process	GO:0034626	fatty acid elongation, polyunsaturated fatty acid	0	7	0	0.158459	1	1	1
biological_process	GO:0019367	fatty acid elongation, saturated fatty acid	0	7	0	0.158459	1	1	1
biological_process	GO:0042761	very long-chain fatty acid biosynthetic process	0	10	0	0.0718915	1	1	1
biological_process	GO:0031117	positive regulation of microtubule depolymerization	0	1	0	0.768727	1	1	1
biological_process	GO:0034214	protein hexamerization	0	1	0	0.768727	1	1	1
biological_process	GO:0045900	negative regulation of translational elongation	0	2	0	0.590909	1	1	1
biological_process	GO:0006423	cysteinyl-tRNA aminoacylation	0	2	0	0.590909	1	1	1
biological_process	GO:0046034	ATP metabolic process	0	4	0	0.0101093	0.996098	0.932	1
biological_process	GO:0036176	response to neutral pH	0	1	0	0.768727	1	1	1
biological_process	GO:0007034	vacuolar transport	0	4	0	0.977946	0.0427007	1	1
biological_process	GO:0032447	protein urmylation	0	3	0	0.454199	1	1	1
biological_process	GO:0034227	tRNA thio-modification	0	2	0	0.268305	1	1	1
biological_process	GO:0009116	nucleoside metabolic process	0	10	0	0.0098266	0.998182	0.931	1
biological_process	GO:0044206	UMP salvage	0	5	0	0.268305	1	1	1
biological_process	GO:0016126	sterol biosynthetic process	0	18	0	0.00105324	1	0.249	1
biological_process	GO:0016226	iron-sulfur cluster assembly	0	18	0	0.00514082	1	0.734	1
biological_process	GO:0032981	mitochondrial respiratory chain complex I assembly	0	12	0	0.042436	1	1	1
biological_process	GO:0031468	nuclear membrane reassembly	0	1	0	0.768727	1	1	1
biological_process	GO:0097720	calcineurin-mediated signaling	0	3	0	0.454199	1	1	1
biological_process	GO:0015918	sterol transport	0	10	0	0.042436	1	1	1
biological_process	GO:0090387	phagolysosome assembly involved in apoptotic cell clearance	0	2	0	0.590909	1	1	1
biological_process	GO:1905364	regulation of endosomal vesicle fusion	0	1	0	0.946544	0.409091	1	1
biological_process	GO:0048548	regulation of pinocytosis	0	1	0	0.841197	0.308243	1	1
biological_process	GO:0031289	actin phosphorylation	0	2	0	0.590909	1	1	1
biological_process	GO:0031032	actomyosin structure organization	0	4	0	0.867639	0.346925	1	1
biological_process	GO:0030336	negative regulation of cell migration	0	2	0	0.590909	1	1	1
biological_process	GO:0010811	positive regulation of cell-substrate adhesion	0	2	0	0.590909	1	1	1
biological_process	GO:0032486	Rap protein signal transduction	0	1	0	0.768727	1	1	1
biological_process	GO:0046578	regulation of Ras protein signal transduction	0	7	0	0.83426	0.277983	1	1
biological_process	GO:0009409	response to cold	0	1	0	0.768727	1	1	1
biological_process	GO:0034389	lipid droplet organization	0	3	0	0.349099	1	1	1
biological_process	GO:0032482	Rab protein signal transduction	0	4	0	0.672278	0.731695	1	1
biological_process	GO:0030335	positive regulation of cell migration	0	2	0	0.590909	1	1	1
biological_process	GO:0008219	cell death	0	2	0	0.956778	0.0891574	1	1
biological_process	GO:0060627	regulation of vesicle-mediated transport	0	3	0	0.953756	0.0782302	1	1
biological_process	GO:0009306	protein secretion	0	16	0	0.0493791	0.988252	1	1
biological_process	GO:0032466	negative regulation of cytokinesis	0	1	0	0.768727	1	1	1
biological_process	GO:0045806	negative regulation of endocytosis	0	1	0	0.672278	0.731695	1	1
biological_process	GO:1905169	regulation of protein localization to phagocytic vesicle	0	2	0	0.590909	1	1	1
biological_process	GO:0071321	cellular response to cGMP	0	2	0	0.590909	1	1	1
biological_process	GO:0010753	positive regulation of cGMP-mediated signaling	0	2	0	0.590909	1	1	1
biological_process	GO:0051491	positive regulation of filopodium assembly	0	1	0	0.768727	1	1	1
biological_process	GO:0043406	positive regulation of MAP kinase activity	0	9	0	0.0935651	1	1	1
biological_process	GO:0061122	positive regulation of positive chemotaxis to cAMP	0	3	0	0.578838	0.793802	1	1
biological_process	GO:0051291	protein heterooligomerization	0	2	0	0.454199	1	1	1
biological_process	GO:0043491	protein kinase B signaling	0	1	0	0.942663	0.16115	1	1
biological_process	GO:0001558	regulation of cell growth	0	1	0	0.769499	0.650901	1	1
biological_process	GO:0030100	regulation of endocytosis	0	1	0	0.762515	0.395081	1	1
biological_process	GO:0090385	phagosome-lysosome fusion	0	11	0	0.0552354	1	1	1
biological_process	GO:0099638	endosome to plasma membrane protein transport	0	1	0	0.946544	0.409091	1	1
biological_process	GO:0061724	lipophagy	0	1	0	0.768727	1	1	1
biological_process	GO:1905162	regulation of phagosome maturation	0	2	0	0.590909	1	1	1
biological_process	GO:0043552	positive regulation of phosphatidylinositol 3-kinase activity	0	1	0	0.768727	1	1	1
biological_process	GO:0014068	positive regulation of phosphatidylinositol 3-kinase signaling	0	1	0	0.768727	1	1	1
biological_process	GO:0050927	positive regulation of positive chemotaxis	0	1	0	0.492631	0.841541	1	1
biological_process	GO:0046586	regulation of calcium-dependent cell-cell adhesion	0	1	0	0.768727	1	1	1
biological_process	GO:0001932	regulation of protein phosphorylation	0	1	0	0.518923	0.593664	1	1
biological_process	GO:2001135	regulation of endocytic recycling	0	1	0	0.987652	0.135671	1	1
biological_process	GO:0090182	regulation of secretion of lysosomal enzymes	0	1	0	0.768727	1	1	1
biological_process	GO:0016601	Rac protein signal transduction	0	3	0	0.724596	0.584691	1	1
biological_process	GO:2000145	regulation of cell motility	0	2	0	0.347377	0.906435	1	1
biological_process	GO:1902412	regulation of mitotic cytokinesis	0	2	0	0.454199	1	1	1
biological_process	GO:0006420	arginyl-tRNA aminoacylation	0	2	0	0.590909	1	1	1
biological_process	GO:0043039	tRNA aminoacylation	0	1	0	0.101251	0.953856	1	1
biological_process	GO:0006437	tyrosyl-tRNA aminoacylation	0	2	0	0.590909	1	1	1
biological_process	GO:0006435	threonyl-tRNA aminoacylation	0	2	0	0.590909	1	1	1
biological_process	GO:0006730	one-carbon metabolic process	0	6	0	0.514419	0.761548	1	1
biological_process	GO:0009113	purine nucleobase biosynthetic process	0	2	0	0.158459	1	1	1
biological_process	GO:0006164	purine nucleotide biosynthetic process	0	11	0	0.134109	0.927005	1	1
biological_process	GO:0016259	selenocysteine metabolic process	0	4	0	0.349099	1	1	1
biological_process	GO:0044571	[2Fe-2S] cluster assembly	0	2	0	0.590909	1	1	1
biological_process	GO:0018283	iron incorporation into metallo-sulfur cluster	0	2	0	0.590909	1	1	1
biological_process	GO:0043497	regulation of protein heterodimerization activity	0	1	0	0.768727	1	1	1
biological_process	GO:0031399	regulation of protein modification process	0	1	0	0.649161	0.4462	1	1
biological_process	GO:0019430	removal of superoxide radicals	0	8	0	0.121766	1	1	1
biological_process	GO:0042542	response to hydrogen peroxide	0	9	0	0.691757	0.507051	1	1
biological_process	GO:0032469	endoplasmic reticulum calcium ion homeostasis	0	3	0	0.454199	1	1	1
biological_process	GO:0097352	autophagosome maturation	0	5	0	0.206198	1	1	1
biological_process	GO:0016338	calcium-independent cell-cell adhesion via plasma membrane cell-adhesion molecules	0	4	0	0.349099	1	1	1
biological_process	GO:0001709	cell fate determination	0	1	0	0.768727	1	1	1
biological_process	GO:0000971	tRNA exon ligation utilizing 2',3' cyclic phosphate of 5'-exon as source of linkage phosphate	0	1	0	0.768727	1	1	1
biological_process	GO:0006779	porphyrin-containing compound biosynthetic process	0	1	0	0.0326008	1	1	1
biological_process	GO:0000492	box C/D snoRNP assembly	0	7	0	0.158459	1	1	1
biological_process	GO:0045903	positive regulation of translational fidelity	0	3	0	0.454199	1	1	1
biological_process	GO:0042981	regulation of apoptotic process	0	3	0	0.794357	0.507369	1	1
biological_process	GO:1902979	mitotic DNA replication termination	0	1	0	0.768727	1	1	1
biological_process	GO:0005980	glycogen catabolic process	0	3	0	0.454199	1	1	1
biological_process	GO:0035494	SNARE complex disassembly	0	2	0	0.590909	1	1	1
biological_process	GO:0006865	amino acid transport	0	10	0	0.0451192	0.993306	1	1
biological_process	GO:1990542	mitochondrial transmembrane transport	0	1	0	0.0784301	0.970952	1	1
biological_process	GO:0034724	DNA replication-independent chromatin organization	0	2	0	0.347377	0.906435	1	1
biological_process	GO:0019265	glycine biosynthetic process, by transamination of glyoxylate	0	1	0	0.768727	1	1	1
biological_process	GO:0046487	glyoxylate metabolic process	0	1	0	0.158459	1	1	1
biological_process	GO:0010950	positive regulation of endopeptidase activity	0	1	0	0.768727	1	1	1
biological_process	GO:0030163	protein catabolic process	0	2	0	0.254017	0.790568	1	1
biological_process	GO:2000045	regulation of G1/S transition of mitotic cell cycle	0	1	0	0.946544	0.409091	1	1
biological_process	GO:0061136	regulation of proteasomal protein catabolic process	0	2	0	0.343265	0.810297	1	1
biological_process	GO:0031990	mRNA export from nucleus in response to heat stress	0	1	0	0.768727	1	1	1
biological_process	GO:0045948	positive regulation of translational initiation	0	2	0	0.454199	1	1	1
biological_process	GO:0000055	ribosomal large subunit export from nucleus	0	7	0	0.158459	1	1	1
biological_process	GO:0000461	endonucleolytic cleavage to generate mature 3'-end of SSU-rRNA from (SSU-rRNA, 5.8S rRNA, LSU-rRNA)	0	1	0	0.768727	1	1	1
biological_process	GO:0042554	superoxide anion generation	0	5	0	0.268305	1	1	1
biological_process	GO:0006839	mitochondrial transport	0	5	0	0.119932	0.935806	1	1
biological_process	GO:0033353	S-adenosylmethionine cycle	0	1	0	0.349099	1	1	1
biological_process	GO:0034498	early endosome to Golgi transport	0	1	0	0.768727	1	1	1
biological_process	GO:0055088	lipid homeostasis	0	15	0	0.0147764	1	0.984	1
biological_process	GO:0006555	methionine metabolic process	0	2	0	0.514419	0.761548	1	1
biological_process	GO:0006556	S-adenosylmethionine biosynthetic process	0	2	0	0.590909	1	1	1
biological_process	GO:0006429	leucyl-tRNA aminoacylation	0	2	0	0.590909	1	1	1
biological_process	GO:0006613	cotranslational protein targeting to membrane	0	1	0	0.450569	0.803971	1	1
biological_process	GO:0031204	posttranslational protein targeting to membrane, translocation	0	4	0	0.349099	1	1	1
biological_process	GO:0006616	SRP-dependent cotranslational protein targeting to membrane, translocation	0	3	0	0.454199	1	1	1
biological_process	GO:0008643	carbohydrate transport	0	9	0	0.0718915	1	1	1
biological_process	GO:0030512	negative regulation of transforming growth factor beta receptor signaling pathway	0	1	0	0.768727	1	1	1
biological_process	GO:0031159	positive regulation of aggregate size involved in sorocarp development	0	3	0	0.454199	1	1	1
biological_process	GO:0008295	spermidine biosynthetic process	0	2	0	0.590909	1	1	1
biological_process	GO:0006427	histidyl-tRNA aminoacylation	0	2	0	0.590909	1	1	1
biological_process	GO:0032511	late endosome to vacuole transport via multivesicular body sorting pathway	0	7	0	0.196029	0.957564	1	1
biological_process	GO:0009450	gamma-aminobutyric acid catabolic process	0	1	0	0.768727	1	1	1
biological_process	GO:0072665	protein localization to vacuole	0	1	0	0.942507	0.125016	1	1
biological_process	GO:0006108	malate metabolic process	0	5	0	0.268305	1	1	1
biological_process	GO:0006090	pyruvate metabolic process	0	1	0	0.647349	0.536143	1	1
biological_process	GO:0070084	protein initiator methionine removal	0	3	0	0.454199	1	1	1
biological_process	GO:0006107	oxaloacetate metabolic process	0	5	0	0.268305	1	1	1
biological_process	GO:0006835	dicarboxylic acid transport	0	1	0	0.867639	0.346925	1	1
biological_process	GO:0071423	malate transmembrane transport	0	1	0	0.768727	1	1	1
biological_process	GO:0015729	oxaloacetate transport	0	2	0	0.590909	1	1	1
biological_process	GO:0035435	phosphate ion transmembrane transport	0	3	0	0.454199	1	1	1
biological_process	GO:0071422	succinate transmembrane transport	0	1	0	0.768727	1	1	1
biological_process	GO:0008272	sulfate transport	0	2	0	0.590909	1	1	1
biological_process	GO:0015709	thiosulfate transport	0	1	0	0.768727	1	1	1
biological_process	GO:1902610	response to N-phenylthiourea	0	2	0	0.590909	1	1	1
biological_process	GO:0006572	tyrosine catabolic process	0	6	0	0.206198	1	1	1
biological_process	GO:0061077	chaperone-mediated protein folding	0	7	0	0.691757	0.507051	1	1
biological_process	GO:0006097	glyoxylate cycle	0	6	0	0.206198	1	1	1
biological_process	GO:0001731	formation of translation preinitiation complex	0	8	0	0.121766	1	1	1
biological_process	GO:0033499	galactose catabolic process via UDP-galactose	0	1	0	0.768727	1	1	1
biological_process	GO:0019509	L-methionine salvage from methylthioadenosine	0	4	0	0.349099	1	1	1
biological_process	GO:0019284	L-methionine salvage from S-adenosylmethionine	0	3	0	0.454199	1	1	1
biological_process	GO:0006259	DNA metabolic process	0	1	0	0.97989	0.0275006	1	1
biological_process	GO:0097428	protein maturation by iron-sulfur cluster transfer	0	6	0	0.0935651	1	1	1
biological_process	GO:0006210	thymine catabolic process	0	2	0	0.590909	1	1	1
biological_process	GO:0006574	valine catabolic process	0	10	0	0.0718915	1	1	1
biological_process	GO:0000912	assembly of actomyosin apparatus involved in cytokinesis	0	1	0	0.987652	0.135671	1	1
biological_process	GO:0030046	parallel actin filament bundle assembly	0	1	0	0.768727	1	1	1
biological_process	GO:0030261	chromosome condensation	0	2	0	0.995283	0.0236182	1	1
biological_process	GO:0006308	DNA catabolic process	0	3	0	0.910625	0.275404	1	1
biological_process	GO:0033615	mitochondrial proton-transporting ATP synthase complex assembly	0	5	0	0.268305	1	1	1
biological_process	GO:0033108	mitochondrial respiratory chain complex assembly	0	1	0	0.00368795	0.999634	0.606	1
biological_process	GO:0045041	protein import into mitochondrial intermembrane space	0	3	0	0.454199	1	1	1
biological_process	GO:0051900	regulation of mitochondrial depolarization	0	1	0	0.768727	1	1	1
biological_process	GO:1902882	regulation of response to oxidative stress	0	1	0	0.946544	0.409091	1	1
biological_process	GO:0006526	arginine biosynthetic process	0	5	0	0.268305	1	1	1
biological_process	GO:0006021	inositol biosynthetic process	0	2	0	0.590909	1	1	1
biological_process	GO:1903725	regulation of phospholipid metabolic process	0	1	0	0.590909	1	1	1
biological_process	GO:1900275	negative regulation of phospholipase C activity	0	2	0	0.590909	1	1	1
biological_process	GO:0051259	protein complex oligomerization	0	4	0	0.31756	0.840395	1	1
biological_process	GO:0009651	response to salt stress	0	3	0	0.92479	0.180114	1	1
biological_process	GO:0034599	cellular response to oxidative stress	0	19	0	0.131545	0.937347	1	1
biological_process	GO:0070407	oxidation-dependent protein catabolic process	0	2	0	0.590909	1	1	1
biological_process	GO:0006515	protein quality control for misfolded or incompletely synthesized proteins	0	6	0	0.514419	0.761548	1	1
biological_process	GO:0034354	'de novo' NAD biosynthetic process from tryptophan	0	3	0	0.454199	1	1	1
biological_process	GO:0043420	anthranilate metabolic process	0	3	0	0.454199	1	1	1
biological_process	GO:0070189	kynurenine metabolic process	0	1	0	0.268305	1	1	1
biological_process	GO:0019674	NAD metabolic process	0	2	0	0.794357	0.507369	1	1
biological_process	GO:0019805	quinolinate biosynthetic process	0	3	0	0.349099	1	1	1
biological_process	GO:0006569	tryptophan catabolic process	0	2	0	0.268305	1	1	1
biological_process	GO:0030042	actin filament depolymerization	0	10	0	0.185931	0.927697	1	1
biological_process	GO:0051014	actin filament severing	0	11	0	0.042436	1	1	1
biological_process	GO:0006208	pyrimidine nucleobase catabolic process	0	1	0	0.454199	1	1	1
biological_process	GO:0022900	electron transport chain	0	5	0	0.011322	0.997268	0.943	1
biological_process	GO:0106035	protein maturation by [4Fe-4S] cluster transfer	0	4	0	0.349099	1	1	1
biological_process	GO:0006750	glutathione biosynthetic process	0	2	0	0.590909	1	1	1
biological_process	GO:0006695	cholesterol biosynthetic process	0	10	0	0.0718915	1	1	1
biological_process	GO:0045338	farnesyl diphosphate metabolic process	0	1	0	0.121766	1	1	1
biological_process	GO:0008299	isoprenoid biosynthetic process	0	7	0	0.00465969	0.999524	0.697	1
biological_process	GO:0045337	farnesyl diphosphate biosynthetic process	0	4	0	0.158459	1	1	1
biological_process	GO:0033384	geranyl diphosphate biosynthetic process	0	4	0	0.349099	1	1	1
biological_process	GO:0009410	response to xenobiotic stimulus	0	1	0	0.531663	0.634842	1	1
biological_process	GO:0006783	heme biosynthetic process	0	10	0	0.042436	1	1	1
biological_process	GO:0042351	'de novo' GDP-L-fucose biosynthetic process	0	2	0	0.590909	1	1	1
biological_process	GO:0019673	GDP-mannose metabolic process	0	1	0	0.206198	1	1	1
biological_process	GO:0046705	CDP biosynthetic process	0	1	0	0.768727	1	1	1
biological_process	GO:0043173	nucleotide salvage	0	1	0	0.042436	1	1	1
biological_process	GO:0043100	pyrimidine nucleobase salvage	0	1	0	0.768727	1	1	1
biological_process	GO:0006225	UDP biosynthetic process	0	1	0	0.768727	1	1	1
biological_process	GO:0006119	oxidative phosphorylation	0	2	0	0.00644887	0.99887	0.8	1
biological_process	GO:0006636	unsaturated fatty acid biosynthetic process	0	2	0	0.590909	1	1	1
biological_process	GO:0006091	generation of precursor metabolites and energy	0	2	0	1.37365e-05	0.999996	0.003	1
biological_process	GO:0006043	glucosamine catabolic process	0	1	0	0.768727	1	1	1
biological_process	GO:0006046	N-acetylglucosamine catabolic process	0	1	0	0.768727	1	1	1
biological_process	GO:0019262	N-acetylneuraminate catabolic process	0	1	0	0.768727	1	1	1
biological_process	GO:0045454	cell redox homeostasis	0	19	0	0.00669424	1	0.833	1
biological_process	GO:0006782	protoporphyrinogen IX biosynthetic process	0	7	0	0.158459	1	1	1
biological_process	GO:0030203	glycosaminoglycan metabolic process	0	5	0	0.0185147	0.997673	0.993	1
biological_process	GO:0042543	protein N-linked glycosylation via arginine	0	1	0	0.768727	1	1	1
biological_process	GO:0000494	box C/D RNA 3'-end processing	0	3	0	0.454199	1	1	1
biological_process	GO:1990258	histone glutamine methylation	0	2	0	0.590909	1	1	1
biological_process	GO:0031167	rRNA methylation	0	6	0	0.210212	0.93039	1	1
biological_process	GO:0016074	sno(s)RNA metabolic process	0	1	0	0.514419	0.761548	1	1
biological_process	GO:0046901	tetrahydrofolylpolyglutamate biosynthetic process	0	1	0	0.768727	1	1	1
biological_process	GO:0019464	glycine decarboxylation via glycine cleavage system	0	8	0	0.121766	1	1	1
biological_process	GO:0009249	protein lipoylation	0	8	0	0.121766	1	1	1
biological_process	GO:0014070	response to organic cyclic compound	0	1	0	0.876518	0.176213	1	1
biological_process	GO:0035269	protein O-linked mannosylation	0	5	0	0.268305	1	1	1
biological_process	GO:0034605	cellular response to heat	0	4	0	0.158459	1	1	1
biological_process	GO:0098742	cell-cell adhesion via plasma-membrane adhesion molecules	0	2	0	0.587881	0.661848	1	1
biological_process	GO:0007156	homophilic cell adhesion via plasma membrane adhesion molecules	0	1	0	0.768727	1	1	1
biological_process	GO:2000009	negative regulation of protein localization to cell surface	0	1	0	0.768727	1	1	1
biological_process	GO:1902306	negative regulation of sodium ion transmembrane transport	0	1	0	0.768727	1	1	1
biological_process	GO:0031398	positive regulation of protein ubiquitination	0	1	0	0.349099	1	1	1
biological_process	GO:0006814	sodium ion transport	0	2	0	0.206198	1	1	1
biological_process	GO:0033683	nucleotide-excision repair, DNA incision	0	3	0	0.206198	1	1	1
biological_process	GO:0009650	UV protection	0	1	0	0.768727	1	1	1
biological_process	GO:0000350	generation of catalytic spliceosome for second transesterification step	0	2	0	0.590909	1	1	1
biological_process	GO:0000389	mRNA 3'-splice site recognition	0	1	0	0.768727	1	1	1
biological_process	GO:0071333	cellular response to glucose stimulus	0	3	0	0.268305	1	1	1
biological_process	GO:0071500	cellular response to nitrosative stress	0	2	0	0.590909	1	1	1
biological_process	GO:0046210	nitric oxide catabolic process	0	2	0	0.590909	1	1	1
biological_process	GO:0009636	response to toxic substance	0	2	0	0.0192374	1	0.995	1
biological_process	GO:0006796	phosphate-containing compound metabolic process	0	2	0	0.0406108	0.968034	1	1
biological_process	GO:0016180	snRNA processing	0	3	0	0.806672	0.354209	1	1
biological_process	GO:0006122	mitochondrial electron transport, ubiquinol to cytochrome c	0	7	0	0.158459	1	1	1
biological_process	GO:0019343	cysteine biosynthetic process via cystathionine	0	2	0	0.590909	1	1	1
biological_process	GO:0006534	cysteine metabolic process	0	2	0	0.578838	0.793802	1	1
biological_process	GO:0009060	aerobic respiration	0	9	0	0.000301773	0.999939	0.081	1
biological_process	GO:0015990	electron transport coupled proton transport	0	4	0	0.349099	1	1	1
biological_process	GO:0006123	mitochondrial electron transport, cytochrome c to oxygen	0	5	0	0.268305	1	1	1
biological_process	GO:0006020	inositol metabolic process	0	2	0	0.206198	1	1	1
biological_process	GO:0010226	response to lithium ion	0	5	0	0.492631	0.841541	1	1
biological_process	GO:0051304	chromosome separation	0	1	0	0.900422	0.186264	1	1
biological_process	GO:0033316	meiotic spindle assembly checkpoint signaling	0	1	0	0.768727	1	1	1
biological_process	GO:0034501	protein localization to kinetochore	0	2	0	0.590909	1	1	1
biological_process	GO:0009435	NAD biosynthetic process	0	4	0	0.158459	1	1	1
biological_process	GO:0045050	protein insertion into ER membrane by stop-transfer membrane-anchor sequence	0	4	0	0.349099	1	1	1
biological_process	GO:0071816	tail-anchored membrane protein insertion into ER membrane	0	3	0	0.454199	1	1	1
biological_process	GO:0031930	mitochondria-nucleus signaling pathway	0	1	0	0.768727	1	1	1
biological_process	GO:0045861	negative regulation of proteolysis	0	2	0	0.864329	0.545801	1	1
biological_process	GO:0002184	cytoplasmic translational termination	0	2	0	0.590909	1	1	1
biological_process	GO:0030308	negative regulation of cell growth	0	2	0	0.590909	1	1	1
biological_process	GO:0051093	negative regulation of developmental process	0	3	0	0.982999	0.0548353	1	1
biological_process	GO:0045744	negative regulation of G protein-coupled receptor signaling pathway	0	1	0	0.915332	0.327722	1	1
biological_process	GO:0061123	negative regulation of positive chemotaxis to cAMP	0	2	0	0.590909	1	1	1
biological_process	GO:1903077	negative regulation of protein localization to plasma membrane	0	1	0	0.768727	1	1	1
biological_process	GO:0032263	GMP salvage	0	1	0	0.768727	1	1	1
biological_process	GO:0006178	guanine salvage	0	1	0	0.768727	1	1	1
biological_process	GO:0046100	hypoxanthine metabolic process	0	1	0	0.590909	1	1	1
biological_process	GO:0032264	IMP salvage	0	2	0	0.590909	1	1	1
biological_process	GO:0006166	purine ribonucleoside salvage	0	4	0	0.349099	1	1	1
biological_process	GO:0046491	L-methylmalonyl-CoA metabolic process	0	1	0	0.768727	1	1	1
biological_process	GO:0097053	L-kynurenine catabolic process	0	2	0	0.590909	1	1	1
biological_process	GO:0006480	N-terminal protein amino acid methylation	0	2	0	0.590909	1	1	1
biological_process	GO:0019544	arginine catabolic process to glutamate	0	1	0	0.768727	1	1	1
biological_process	GO:0010121	arginine catabolic process to proline via ornithine	0	1	0	0.768727	1	1	1
biological_process	GO:0006591	ornithine metabolic process	0	1	0	0.349099	1	1	1
biological_process	GO:0006106	fumarate metabolic process	0	1	0	0.946544	0.409091	1	1
biological_process	GO:0015880	coenzyme A transport	0	2	0	0.590909	1	1	1
biological_process	GO:0006482	protein demethylation	0	1	0	0.590909	1	1	1
biological_process	GO:0035304	regulation of protein dephosphorylation	0	1	0	0.58237	0.711372	1	1
biological_process	GO:0046656	folic acid biosynthetic process	0	3	0	0.454199	1	1	1
biological_process	GO:0046654	tetrahydrofolate biosynthetic process	0	3	0	0.454199	1	1	1
biological_process	GO:0006450	regulation of translational fidelity	0	4	0	0.158459	1	1	1
biological_process	GO:0000086	G2/M transition of mitotic cell cycle	0	1	0	0.913387	0.236427	1	1
biological_process	GO:0010971	positive regulation of G2/M transition of mitotic cell cycle	0	1	0	0.768727	1	1	1
biological_process	GO:0110032	positive regulation of G2/MI transition of meiotic cell cycle	0	1	0	0.768727	1	1	1
biological_process	GO:0015940	pantothenate biosynthetic process	0	2	0	0.590909	1	1	1
biological_process	GO:0048024	regulation of mRNA splicing, via spliceosome	0	2	0	0.864329	0.545801	1	1
biological_process	GO:0006821	chloride transport	0	2	0	0.349099	1	1	1
biological_process	GO:0006777	Mo-molybdopterin cofactor biosynthetic process	0	6	0	0.206198	1	1	1
biological_process	GO:0019310	inositol catabolic process	0	1	0	0.768727	1	1	1
biological_process	GO:0006729	tetrahydrobiopterin biosynthetic process	0	7	0	0.158459	1	1	1
biological_process	GO:0018063	cytochrome c-heme linkage	0	1	0	0.768727	1	1	1
biological_process	GO:0050709	negative regulation of protein secretion	0	1	0	0.768727	1	1	1
biological_process	GO:0050714	positive regulation of protein secretion	0	1	0	0.768727	1	1	1
biological_process	GO:0051453	regulation of intracellular pH	0	5	0	0.994727	0.0172226	1	1
biological_process	GO:0045920	negative regulation of exocytosis	0	2	0	0.590909	1	1	1
biological_process	GO:0000717	nucleotide-excision repair, DNA duplex unwinding	0	1	0	0.768727	1	1	1
biological_process	GO:0045951	positive regulation of mitotic recombination	0	1	0	0.768727	1	1	1
biological_process	GO:0001676	long-chain fatty acid metabolic process	0	3	0	0.530115	0.709838	1	1
biological_process	GO:0019243	methylglyoxal catabolic process to D-lactate via S-lactoyl-glutathione	0	2	0	0.590909	1	1	1
biological_process	GO:0006233	dTDP biosynthetic process	0	1	0	0.768727	1	1	1
biological_process	GO:0006235	dTTP biosynthetic process	0	2	0	0.590909	1	1	1
biological_process	GO:0006227	dUDP biosynthetic process	0	1	0	0.768727	1	1	1
biological_process	GO:0000338	protein deneddylation	0	5	0	0.268305	1	1	1
biological_process	GO:0006182	cGMP biosynthetic process	0	2	0	0.590909	1	1	1
biological_process	GO:1904360	negative regulation of spore germination	0	1	0	0.768727	1	1	1
biological_process	GO:2000481	positive regulation of cAMP-dependent protein kinase activity	0	1	0	0.768727	1	1	1
biological_process	GO:0007168	receptor guanylyl cyclase signaling pathway	0	2	0	0.590909	1	1	1
biological_process	GO:0030104	water homeostasis	0	1	0	0.945556	0.205643	1	1
biological_process	GO:0036089	cleavage furrow formation	0	2	0	0.349099	1	1	1
biological_process	GO:0003382	epithelial cell morphogenesis	0	1	0	0.768727	1	1	1
biological_process	GO:0051495	positive regulation of cytoskeleton organization	0	5	0	0.748887	0.370608	1	1
biological_process	GO:0000495	box H/ACA RNA 3'-end processing	0	1	0	0.768727	1	1	1
biological_process	GO:1990481	mRNA pseudouridine synthesis	0	5	0	0.268305	1	1	1
biological_process	GO:0031118	rRNA pseudouridine synthesis	0	3	0	0.0935651	1	1	1
biological_process	GO:0031120	snRNA pseudouridine synthesis	0	3	0	0.454199	1	1	1
biological_process	GO:0006032	chitin catabolic process	0	5	0	0.268305	1	1	1
biological_process	GO:1905861	intranuclear rod assembly	0	2	0	0.590909	1	1	1
biological_process	GO:1903673	mitotic cleavage furrow formation	0	2	0	0.590909	1	1	1
biological_process	GO:0043521	regulation of myosin II filament disassembly	0	1	0	0.768727	1	1	1
biological_process	GO:0051707	response to other organism	0	6	0	0.0195288	0.988742	0.995	1
biological_process	GO:0032970	regulation of actin filament-based process	0	1	0	0.694887	0.383664	1	1
biological_process	GO:0034213	quinolinate catabolic process	0	1	0	0.768727	1	1	1
biological_process	GO:0006528	asparagine metabolic process	0	2	0	0.349099	1	1	1
biological_process	GO:0010446	response to alkaline pH	0	2	0	0.590909	1	1	1
biological_process	GO:0051156	glucose 6-phosphate metabolic process	0	1	0	0.121766	1	1	1
biological_process	GO:1902969	mitotic DNA replication	0	1	0	0.238452	0.944765	1	1
biological_process	GO:0000032	cell wall mannoprotein biosynthetic process	0	2	0	0.590909	1	1	1
biological_process	GO:0009298	GDP-mannose biosynthetic process	0	5	0	0.268305	1	1	1
biological_process	GO:0006696	ergosterol biosynthetic process	0	3	0	0.454199	1	1	1
biological_process	GO:0001561	fatty acid alpha-oxidation	0	2	0	0.590909	1	1	1
biological_process	GO:0005978	glycogen biosynthetic process	0	2	0	0.590909	1	1	1
biological_process	GO:0046296	glycolate catabolic process	0	1	0	0.768727	1	1	1
biological_process	GO:0006163	purine nucleotide metabolic process	0	1	0	0.0164508	0.991695	0.986	1
biological_process	GO:1901605	alpha-amino acid metabolic process	0	2	0	8.38442e-05	0.999974	0.018	1
biological_process	GO:0016139	glycoside catabolic process	0	4	0	0.349099	1	1	1
biological_process	GO:0046477	glycosylceramide catabolic process	0	2	0	0.590909	1	1	1
biological_process	GO:0009311	oligosaccharide metabolic process	0	4	0	0.492631	0.841541	1	1
biological_process	GO:0006000	fructose metabolic process	0	6	0	0.206198	1	1	1
biological_process	GO:0051702	biological process involved in interaction with symbiont	0	1	0	0.590909	1	1	1
biological_process	GO:0018002	N-terminal peptidyl-glutamic acid acetylation	0	1	0	0.768727	1	1	1
biological_process	GO:0017198	N-terminal peptidyl-serine acetylation	0	1	0	0.768727	1	1	1
biological_process	GO:0070476	rRNA (guanine-N7)-methylation	0	2	0	0.590909	1	1	1
biological_process	GO:0019344	cysteine biosynthetic process	0	2	0	0.454199	1	1	1
biological_process	GO:0006535	cysteine biosynthetic process from serine	0	2	0	0.590909	1	1	1
biological_process	GO:2000060	positive regulation of ubiquitin-dependent protein catabolic process	0	1	0	0.31756	0.840395	1	1
biological_process	GO:0015986	ATP synthesis coupled proton transport	0	9	0	0.0552354	1	1	1
biological_process	GO:0046688	response to copper ion	0	1	0	0.590909	1	1	1
biological_process	GO:0015811	L-cystine transport	0	2	0	0.590909	1	1	1
biological_process	GO:0023058	adaptation of signaling pathway	0	1	0	0.864329	0.545801	1	1
biological_process	GO:0002029	desensitization of G protein-coupled receptor signaling pathway	0	1	0	0.864329	0.545801	1	1
biological_process	GO:0007389	pattern specification process	0	1	0	0.768727	1	1	1
biological_process	GO:0006743	ubiquinone metabolic process	0	2	0	0.0406507	0.99066	1	1
biological_process	GO:0018315	molybdenum incorporation into molybdenum-molybdopterin complex	0	1	0	0.768727	1	1	1
biological_process	GO:0032324	molybdopterin cofactor biosynthetic process	0	1	0	0.768727	1	1	1
biological_process	GO:0006226	dUMP biosynthetic process	0	1	0	0.768727	1	1	1
biological_process	GO:0046081	dUTP catabolic process	0	1	0	0.768727	1	1	1
biological_process	GO:0009213	pyrimidine deoxyribonucleoside triphosphate catabolic process	0	1	0	0.768727	1	1	1
biological_process	GO:0032088	negative regulation of NF-kappaB transcription factor activity	0	2	0	0.590909	1	1	1
biological_process	GO:0033209	tumor necrosis factor-mediated signaling pathway	0	1	0	0.768727	1	1	1
biological_process	GO:0033539	fatty acid beta-oxidation using acyl-CoA dehydrogenase	0	2	0	0.590909	1	1	1
biological_process	GO:0002143	tRNA wobble position uridine thiolation	0	4	0	0.349099	1	1	1
biological_process	GO:0045787	positive regulation of cell cycle	0	1	0	0.696659	0.5254	1	1
biological_process	GO:0033120	positive regulation of RNA splicing	0	1	0	0.946544	0.409091	1	1
biological_process	GO:0071586	CAAX-box protein processing	0	6	0	0.206198	1	1	1
biological_process	GO:0006621	protein retention in ER lumen	0	2	0	0.590909	1	1	1
biological_process	GO:1902000	homogentisate catabolic process	0	1	0	0.768727	1	1	1
biological_process	GO:0009446	putrescine biosynthetic process	0	2	0	0.590909	1	1	1
biological_process	GO:0006557	S-adenosylmethioninamine biosynthetic process	0	1	0	0.768727	1	1	1
biological_process	GO:0006597	spermine biosynthetic process	0	1	0	0.768727	1	1	1
biological_process	GO:0005986	sucrose biosynthetic process	0	1	0	0.768727	1	1	1
biological_process	GO:0006098	pentose-phosphate shunt	0	3	0	0.158459	1	1	1
biological_process	GO:0006825	copper ion transport	0	1	0	0.768727	1	1	1
biological_process	GO:0016125	sterol metabolic process	0	4	0	0.000620636	1	0.143	1
biological_process	GO:0006388	tRNA splicing, via endonucleolytic cleavage and ligation	0	5	0	0.0935651	1	1	1
biological_process	GO:0071042	nuclear polyadenylation-dependent mRNA catabolic process	0	3	0	0.454199	1	1	1
biological_process	GO:0034473	U1 snRNA 3'-end processing	0	3	0	0.454199	1	1	1
biological_process	GO:0034476	U5 snRNA 3'-end processing	0	3	0	0.454199	1	1	1
biological_process	GO:0018343	protein farnesylation	0	2	0	0.590909	1	1	1
biological_process	GO:0018342	protein prenylation	0	4	0	0.158459	1	1	1
biological_process	GO:0046949	fatty-acyl-CoA biosynthetic process	0	1	0	0.768727	1	1	1
biological_process	GO:0006568	tryptophan metabolic process	0	1	0	0.206198	1	1	1
biological_process	GO:0000747	conjugation with cellular fusion	0	1	0	0.768727	1	1	1
biological_process	GO:0019563	glycerol catabolic process	0	5	0	0.268305	1	1	1
biological_process	GO:0006071	glycerol metabolic process	0	4	0	0.121766	1	1	1
biological_process	GO:0046167	glycerol-3-phosphate biosynthetic process	0	2	0	0.590909	1	1	1
biological_process	GO:0006641	triglyceride metabolic process	0	2	0	0.347377	0.906435	1	1
biological_process	GO:0031116	positive regulation of microtubule polymerization	0	1	0	0.768727	1	1	1
biological_process	GO:0072488	ammonium transmembrane transport	0	4	0	0.268305	1	1	1
biological_process	GO:0007588	excretion	0	3	0	0.454199	1	1	1
biological_process	GO:0046033	AMP metabolic process	0	3	0	0.158459	1	1	1
biological_process	GO:0001708	cell fate specification	0	3	0	0.349099	1	1	1
biological_process	GO:0006188	IMP biosynthetic process	0	1	0	0.347377	0.906435	1	1
biological_process	GO:0009167	purine ribonucleoside monophosphate metabolic process	0	1	0	0.247599	0.913849	1	1
biological_process	GO:0019740	nitrogen utilization	0	1	0	0.768727	1	1	1
biological_process	GO:0006529	asparagine biosynthetic process	0	2	0	0.590909	1	1	1
biological_process	GO:0070981	L-asparagine biosynthetic process	0	1	0	0.768727	1	1	1
biological_process	GO:0022409	positive regulation of cell-cell adhesion	0	1	0	0.768727	1	1	1
biological_process	GO:0043938	positive regulation of sporulation	0	2	0	0.454199	1	1	1
biological_process	GO:1902846	positive regulation of mitotic spindle elongation	0	1	0	0.768727	1	1	1
biological_process	GO:0046827	positive regulation of protein export from nucleus	0	1	0	0.768727	1	1	1
biological_process	GO:0030155	regulation of cell adhesion	0	1	0	0.961717	0.109994	1	1
biological_process	GO:0009142	nucleoside triphosphate biosynthetic process	0	4	0	0.0117481	0.998628	0.959	1
biological_process	GO:0006986	response to unfolded protein	0	1	0	0.898358	0.202879	1	1
biological_process	GO:0031148	DIF-1 biosynthetic process	0	2	0	0.590909	1	1	1
biological_process	GO:0010942	positive regulation of cell death	0	1	0	0.590909	1	1	1
biological_process	GO:0006004	fucose metabolic process	0	2	0	0.590909	1	1	1
biological_process	GO:0019388	galactose catabolic process	0	1	0	0.590909	1	1	1
biological_process	GO:0006012	galactose metabolic process	0	4	0	0.268305	1	1	1
biological_process	GO:0036085	GDP-fucose import into Golgi lumen	0	1	0	0.768727	1	1	1
biological_process	GO:0036066	protein O-linked fucosylation	0	1	0	0.768727	1	1	1
biological_process	GO:0006491	N-glycan processing	0	7	0	0.121766	1	1	1
biological_process	GO:0043687	post-translational protein modification	0	2	0	0.158459	1	1	1
biological_process	GO:0006651	diacylglycerol biosynthetic process	0	1	0	0.768727	1	1	1
biological_process	GO:0006640	monoacylglycerol biosynthetic process	0	2	0	0.590909	1	1	1
biological_process	GO:0006995	cellular response to nitrogen starvation	0	8	0	0.121766	1	1	1
biological_process	GO:0001878	response to yeast	0	4	0	0.349099	1	1	1
biological_process	GO:0006139	nucleobase-containing compound metabolic process	0	2	0	0.959502	0.0470841	1	1
biological_process	GO:0015680	protein maturation by copper ion transfer	0	1	0	0.768727	1	1	1
biological_process	GO:0000245	spliceosomal complex assembly	0	5	0	0.288628	0.928109	1	1
biological_process	GO:0046037	GMP metabolic process	0	1	0	0.864329	0.545801	1	1
biological_process	GO:0072666	establishment of protein localization to vacuole	0	1	0	0.930971	0.158803	1	1
biological_process	GO:0051343	positive regulation of cyclic-nucleotide phosphodiesterase activity	0	1	0	0.768727	1	1	1
biological_process	GO:0051284	positive regulation of sequestering of calcium ion	0	1	0	0.768727	1	1	1
biological_process	GO:0043549	regulation of kinase activity	0	1	0	0.649853	0.46217	1	1
biological_process	GO:0051016	barbed-end actin filament capping	0	7	0	0.121766	1	1	1
biological_process	GO:0006694	steroid biosynthetic process	0	8	0	0.000126826	1	0.034	1
biological_process	GO:0045333	cellular respiration	0	2	0	0.000370204	0.999913	0.092	1
biological_process	GO:0033387	putrescine biosynthetic process from ornithine	0	1	0	0.768727	1	1	1
biological_process	GO:0008283	cell population proliferation	0	1	0	0.98938	0.0382827	1	1
biological_process	GO:0045116	protein neddylation	0	8	0	0.121766	1	1	1
biological_process	GO:0031647	regulation of protein stability	0	1	0	0.347377	0.906435	1	1
biological_process	GO:0051438	regulation of ubiquitin-protein transferase activity	0	1	0	0.349099	1	1	1
biological_process	GO:0042773	ATP synthesis coupled electron transport	0	4	0	0.0223762	0.99534	0.997	1
biological_process	GO:0030026	cellular manganese ion homeostasis	0	4	0	0.349099	1	1	1
biological_process	GO:0055072	iron ion homeostasis	0	2	0	0.196029	0.957564	1	1
biological_process	GO:0006826	iron ion transport	0	1	0	0.864329	0.545801	1	1
biological_process	GO:0006015	5-phosphoribose 1-diphosphate biosynthetic process	0	3	0	0.454199	1	1	1
biological_process	GO:0009156	ribonucleoside monophosphate biosynthetic process	0	1	0	0.185931	0.927697	1	1
biological_process	GO:0006536	glutamate metabolic process	0	4	0	0.210212	0.93039	1	1
biological_process	GO:2000813	negative regulation of barbed-end actin filament capping	0	1	0	0.768727	1	1	1
biological_process	GO:2000812	regulation of barbed-end actin filament capping	0	1	0	0.768727	1	1	1
biological_process	GO:0042255	ribosome assembly	0	2	0	0.0570407	0.979957	1	1
biological_process	GO:0006072	glycerol-3-phosphate metabolic process	0	1	0	0.454199	1	1	1
biological_process	GO:0032957	inositol trisphosphate metabolic process	0	2	0	0.454199	1	1	1
biological_process	GO:0002926	tRNA wobble base 5-methoxycarbonylmethyl-2-thiouridinylation	0	2	0	0.590909	1	1	1
biological_process	GO:1990443	peptidyl-threonine autophosphorylation	0	1	0	0.768727	1	1	1
biological_process	GO:0038083	peptidyl-tyrosine autophosphorylation	0	1	0	0.768727	1	1	1
biological_process	GO:0050921	positive regulation of chemotaxis	0	2	0	0.347377	0.906435	1	1
biological_process	GO:0006084	acetyl-CoA metabolic process	0	2	0	0.530115	0.709838	1	1
biological_process	GO:0010142	farnesyl diphosphate biosynthetic process, mevalonate pathway	0	3	0	0.454199	1	1	1
biological_process	GO:0006850	mitochondrial pyruvate transmembrane transport	0	2	0	0.590909	1	1	1
biological_process	GO:0010265	SCF complex assembly	0	5	0	0.268305	1	1	1
biological_process	GO:0018344	protein geranylgeranylation	0	5	0	0.268305	1	1	1
biological_process	GO:0006666	3-keto-sphinganine metabolic process	0	3	0	0.454199	1	1	1
biological_process	GO:0043545	molybdopterin cofactor metabolic process	0	1	0	0.206198	1	1	1
biological_process	GO:0045046	protein import into peroxisome membrane	0	2	0	0.590909	1	1	1
biological_process	GO:0006269	DNA replication, synthesis of RNA primer	0	2	0	0.590909	1	1	1
biological_process	GO:0006477	protein sulfation	0	1	0	0.768727	1	1	1
biological_process	GO:0046514	ceramide catabolic process	0	2	0	0.349099	1	1	1
biological_process	GO:0006672	ceramide metabolic process	0	6	0	0.0696101	0.988651	1	1
biological_process	GO:0042759	long-chain fatty acid biosynthetic process	0	3	0	0.454199	1	1	1
biological_process	GO:0042776	mitochondrial ATP synthesis coupled proton transport	0	3	0	0.349099	1	1	1
biological_process	GO:0008611	ether lipid biosynthetic process	0	2	0	0.590909	1	1	1
biological_process	GO:0140042	lipid droplet formation	0	2	0	0.590909	1	1	1
biological_process	GO:0046177	D-gluconate catabolic process	0	2	0	0.590909	1	1	1
biological_process	GO:0006296	nucleotide-excision repair, DNA incision, 5'-to lesion	0	3	0	0.454199	1	1	1
biological_process	GO:0070914	UV-damage excision repair	0	1	0	0.590909	1	1	1
biological_process	GO:0043137	DNA replication, removal of RNA primer	0	3	0	0.454199	1	1	1
biological_process	GO:0070125	mitochondrial translational elongation	0	4	0	0.349099	1	1	1
biological_process	GO:1905634	regulation of protein localization to chromatin	0	1	0	0.768727	1	1	1
biological_process	GO:1905099	positive regulation of guanyl-nucleotide exchange factor activity	0	1	0	0.768727	1	1	1
biological_process	GO:0010863	positive regulation of phospholipase C activity	0	1	0	0.768727	1	1	1
biological_process	GO:1990547	mitochondrial phosphate ion transmembrane transport	0	2	0	0.590909	1	1	1
biological_process	GO:0046655	folic acid metabolic process	0	3	0	0.158459	1	1	1
biological_process	GO:0019264	glycine biosynthetic process from serine	0	2	0	0.590909	1	1	1
biological_process	GO:0046653	tetrahydrofolate metabolic process	0	2	0	0.514419	0.761548	1	1
biological_process	GO:0033512	L-lysine catabolic process to acetyl-CoA via saccharopine	0	2	0	0.590909	1	1	1
biological_process	GO:0070588	calcium ion transmembrane transport	0	8	0	0.391666	0.839541	1	1
biological_process	GO:0050848	regulation of calcium-mediated signaling	0	5	0	0.578838	0.793802	1	1
biological_process	GO:1990575	mitochondrial L-ornithine transmembrane transport	0	3	0	0.454199	1	1	1
biological_process	GO:0048250	iron import into the mitochondrion	0	1	0	0.768727	1	1	1
biological_process	GO:0000741	karyogamy	0	1	0	0.768727	1	1	1
biological_process	GO:0071456	cellular response to hypoxia	0	2	0	0.590909	1	1	1
biological_process	GO:0072592	oxygen metabolic process	0	1	0	0.768727	1	1	1
biological_process	GO:0018401	peptidyl-proline hydroxylation to 4-hydroxy-L-proline	0	7	0	0.158459	1	1	1
biological_process	GO:0055074	calcium ion homeostasis	0	2	0	0.645791	0.554814	1	1
biological_process	GO:0033617	mitochondrial cytochrome c oxidase assembly	0	9	0	0.0935651	1	1	1
biological_process	GO:0000480	endonucleolytic cleavage in 5'-ETS of tricistronic rRNA transcript (SSU-rRNA, 5.8S rRNA, LSU-rRNA)	0	3	0	0.454199	1	1	1
biological_process	GO:0000472	endonucleolytic cleavage to generate mature 5'-end of SSU-rRNA from (SSU-rRNA, 5.8S rRNA, LSU-rRNA)	0	3	0	0.454199	1	1	1
biological_process	GO:0034462	small-subunit processome assembly	0	1	0	0.768727	1	1	1
biological_process	GO:0071034	CUT catabolic process	0	2	0	0.864329	0.545801	1	1
biological_process	GO:0009966	regulation of signal transduction	0	4	0	0.973704	0.0390581	1	1
biological_process	GO:0006488	dolichol-linked oligosaccharide biosynthetic process	0	8	0	0.121766	1	1	1
biological_process	GO:0034203	glycolipid translocation	0	1	0	0.768727	1	1	1
biological_process	GO:0006799	polyphosphate biosynthetic process	0	1	0	0.768727	1	1	1
biological_process	GO:0006797	polyphosphate metabolic process	0	1	0	0.768727	1	1	1
biological_process	GO:0002182	cytoplasmic translational elongation	0	1	0	0.514419	0.761548	1	1
biological_process	GO:0022618	ribonucleoprotein complex assembly	0	1	0	0.13508	0.913565	1	1
biological_process	GO:0006168	adenine salvage	0	1	0	0.768727	1	1	1
biological_process	GO:0044209	AMP salvage	0	2	0	0.590909	1	1	1
biological_process	GO:0006501	C-terminal protein lipidation	0	3	0	0.454199	1	1	1
biological_process	GO:0016024	CDP-diacylglycerol biosynthetic process	0	2	0	0.590909	1	1	1
biological_process	GO:0000132	establishment of mitotic spindle orientation	0	2	0	0.590909	1	1	1
biological_process	GO:0051012	microtubule sliding	0	1	0	0.768727	1	1	1
biological_process	GO:0006241	CTP biosynthetic process	0	3	0	0.158459	1	1	1
biological_process	GO:0006228	UTP biosynthetic process	0	2	0	0.590909	1	1	1
biological_process	GO:0005977	glycogen metabolic process	0	4	0	0.0552354	1	1	1
biological_process	GO:0090141	positive regulation of mitochondrial fission	0	1	0	0.768727	1	1	1
biological_process	GO:0031038	myosin II filament organization	0	2	0	0.849013	0.273905	1	1
biological_process	GO:1903610	regulation of calcium-dependent ATPase activity	0	1	0	0.768727	1	1	1
biological_process	GO:1902369	negative regulation of RNA catabolic process	0	1	0	0.864329	0.545801	1	1
biological_process	GO:0009083	branched-chain amino acid catabolic process	0	2	0	0.349099	1	1	1
biological_process	GO:0051693	actin filament capping	0	1	0	0.0935651	1	1	1
biological_process	GO:0030043	actin filament fragmentation	0	1	0	0.768727	1	1	1
biological_process	GO:0018008	N-terminal peptidyl-glycine N-myristoylation	0	1	0	0.768727	1	1	1
biological_process	GO:0006499	N-terminal protein myristoylation	0	1	0	0.768727	1	1	1
biological_process	GO:0032092	positive regulation of protein binding	0	1	0	0.769497	0.400598	1	1
biological_process	GO:1904749	regulation of protein localization to nucleolus	0	1	0	0.768727	1	1	1
biological_process	GO:0042149	cellular response to glucose starvation	0	4	0	0.349099	1	1	1
biological_process	GO:0042797	tRNA transcription by RNA polymerase III	0	1	0	0.768727	1	1	1
biological_process	GO:0032091	negative regulation of protein binding	0	1	0	0.768727	1	1	1
biological_process	GO:0009052	pentose-phosphate shunt, non-oxidative branch	0	3	0	0.454199	1	1	1
biological_process	GO:0050999	regulation of nitric-oxide synthase activity	0	1	0	0.768727	1	1	1
biological_process	GO:0019216	regulation of lipid metabolic process	0	1	0	0.58237	0.711372	1	1
biological_process	GO:0042307	positive regulation of protein import into nucleus	0	2	0	0.590909	1	1	1
biological_process	GO:0061909	autophagosome-lysosome fusion	0	1	0	0.768727	1	1	1
biological_process	GO:0036047	peptidyl-lysine demalonylation	0	1	0	0.768727	1	1	1
biological_process	GO:0036049	peptidyl-lysine desuccinylation	0	1	0	0.768727	1	1	1
biological_process	GO:0061698	protein deglutarylation	0	1	0	0.768727	1	1	1
biological_process	GO:0019752	carboxylic acid metabolic process	0	6	0	0.000633283	0.999612	0.143	1
biological_process	GO:0097328	response to carboplatin	0	1	0	0.768727	1	1	1
biological_process	GO:0030149	sphingolipid catabolic process	0	1	0	0.238452	0.944765	1	1
biological_process	GO:0032880	regulation of protein localization	0	1	0	0.0723034	0.981485	1	1
biological_process	GO:0019878	lysine biosynthetic process via aminoadipic acid	0	3	0	0.454199	1	1	1
biological_process	GO:0034553	mitochondrial respiratory chain complex II assembly	0	4	0	0.349099	1	1	1
biological_process	GO:0018293	protein-FAD linkage	0	1	0	0.768727	1	1	1
biological_process	GO:0010133	proline catabolic process to glutamate	0	2	0	0.590909	1	1	1
biological_process	GO:0080129	proteasome core complex assembly	0	1	0	0.768727	1	1	1
biological_process	GO:0070179	D-serine biosynthetic process	0	1	0	0.768727	1	1	1
biological_process	GO:0036088	D-serine catabolic process	0	2	0	0.590909	1	1	1
biological_process	GO:0006563	L-serine metabolic process	0	1	0	0.288628	0.928109	1	1
biological_process	GO:0018249	protein dehydration	0	1	0	0.768727	1	1	1
biological_process	GO:0042866	pyruvate biosynthetic process	0	1	0	0.768727	1	1	1
biological_process	GO:0097056	selenocysteinyl-tRNA(Sec) biosynthetic process	0	2	0	0.590909	1	1	1
biological_process	GO:0098743	cell aggregation	0	1	0	0.590909	1	1	1
biological_process	GO:0046327	glycerol biosynthetic process from pyruvate	0	1	0	0.768727	1	1	1
biological_process	GO:0019543	propionate catabolic process	0	1	0	0.768727	1	1	1
biological_process	GO:0033993	response to lipid	0	1	0	0.672278	0.731695	1	1
biological_process	GO:0006561	proline biosynthetic process	0	1	0	0.864329	0.545801	1	1
biological_process	GO:0034220	ion transmembrane transport	0	1	0	0.00173947	0.999389	0.354	1
biological_process	GO:0120029	proton export across plasma membrane	0	1	0	0.768727	1	1	1
biological_process	GO:0034355	NAD salvage	0	1	0	0.768727	1	1	1
biological_process	GO:0044210	'de novo' CTP biosynthetic process	0	1	0	0.768727	1	1	1
biological_process	GO:0019856	pyrimidine nucleobase biosynthetic process	0	2	0	0.672278	0.731695	1	1
biological_process	GO:0001188	RNA polymerase I preinitiation complex assembly	0	1	0	0.768727	1	1	1
biological_process	GO:0006362	transcription elongation from RNA polymerase I promoter	0	1	0	0.768727	1	1	1
biological_process	GO:0010923	negative regulation of phosphatase activity	0	1	0	0.590909	1	1	1
biological_process	GO:0009615	response to virus	0	1	0	0.590909	1	1	1
biological_process	GO:0046950	cellular ketone body metabolic process	0	1	0	0.590909	1	1	1
biological_process	GO:0046952	ketone body catabolic process	0	1	0	0.768727	1	1	1
biological_process	GO:0000349	generation of catalytic spliceosome for first transesterification step	0	2	0	0.590909	1	1	1
biological_process	GO:0006186	dGDP phosphorylation	0	1	0	0.768727	1	1	1
biological_process	GO:0006187	dGTP biosynthetic process from dGDP	0	1	0	0.768727	1	1	1
biological_process	GO:0007584	response to nutrient	0	1	0	0.888559	0.209947	1	1
biological_process	GO:0009968	negative regulation of signal transduction	0	1	0	0.775417	0.339436	1	1
biological_process	GO:0045039	protein insertion into mitochondrial inner membrane	0	4	0	0.349099	1	1	1
biological_process	GO:0016320	endoplasmic reticulum membrane fusion	0	1	0	0.768727	1	1	1
biological_process	GO:0006104	succinyl-CoA metabolic process	0	3	0	0.454199	1	1	1
biological_process	GO:0009097	isoleucine biosynthetic process	0	2	0	0.590909	1	1	1
biological_process	GO:0006434	seryl-tRNA aminoacylation	0	2	0	0.590909	1	1	1
biological_process	GO:0006425	glutaminyl-tRNA aminoacylation	0	1	0	0.768727	1	1	1
biological_process	GO:0000372	Group I intron splicing	0	1	0	0.768727	1	1	1
biological_process	GO:0051262	protein tetramerization	0	1	0	0.454199	1	1	1
biological_process	GO:0046084	adenine biosynthetic process	0	2	0	0.454199	1	1	1
biological_process	GO:0000469	cleavage involved in rRNA processing	0	2	0	0.249193	0.89534	1	1
biological_process	GO:0006105	succinate metabolic process	0	1	0	0.768727	1	1	1
biological_process	GO:0016260	selenocysteine biosynthetic process	0	1	0	0.768727	1	1	1
biological_process	GO:0051600	regulation of endocytosis by exocyst localization	0	2	0	0.590909	1	1	1
biological_process	GO:0006564	L-serine biosynthetic process	0	4	0	0.349099	1	1	1
biological_process	GO:0009070	serine family amino acid biosynthetic process	0	2	0	0.0326008	1	1	1
biological_process	GO:0090073	positive regulation of protein homodimerization activity	0	1	0	0.768727	1	1	1
biological_process	GO:0010469	regulation of signaling receptor activity	0	1	0	0.806672	0.354209	1	1
biological_process	GO:0000291	nuclear-transcribed mRNA catabolic process, exonucleolytic	0	1	0	0.890006	0.253262	1	1
biological_process	GO:0060213	positive regulation of nuclear-transcribed mRNA poly(A) tail shortening	0	1	0	0.768727	1	1	1
biological_process	GO:0000183	rDNA heterochromatin assembly	0	1	0	0.768727	1	1	1
biological_process	GO:0032959	inositol trisphosphate biosynthetic process	0	1	0	0.768727	1	1	1
biological_process	GO:0050922	negative regulation of chemotaxis	0	2	0	0.349099	1	1	1
biological_process	GO:0006438	valyl-tRNA aminoacylation	0	2	0	0.590909	1	1	1
biological_process	GO:0006436	tryptophanyl-tRNA aminoacylation	0	2	0	0.590909	1	1	1
biological_process	GO:0000212	meiotic spindle organization	0	1	0	0.768727	1	1	1
biological_process	GO:0030497	fatty acid elongation	0	3	0	0.0718915	1	1	1
biological_process	GO:0042038	peptidyl-histidine methylation, to form tele-methylhistidine	0	1	0	0.768727	1	1	1
biological_process	GO:0018026	peptidyl-lysine monomethylation	0	8	0	0.121766	1	1	1
biological_process	GO:0006432	phenylalanyl-tRNA aminoacylation	0	3	0	0.454199	1	1	1
biological_process	GO:0044208	'de novo' AMP biosynthetic process	0	2	0	0.590909	1	1	1
biological_process	GO:0072334	UDP-galactose transmembrane transport	0	1	0	0.768727	1	1	1
biological_process	GO:0042559	pteridine-containing compound biosynthetic process	0	1	0	0.238452	0.944765	1	1
biological_process	GO:0006424	glutamyl-tRNA aminoacylation	0	2	0	0.590909	1	1	1
biological_process	GO:0034247	snoRNA splicing	0	1	0	0.768727	1	1	1
biological_process	GO:0031247	actin rod assembly	0	1	0	0.768727	1	1	1
biological_process	GO:0030259	lipid glycosylation	0	3	0	0.454199	1	1	1
biological_process	GO:0000453	enzyme-directed rRNA 2'-O-methylation	0	1	0	0.768727	1	1	1
biological_process	GO:0002128	tRNA nucleoside ribose methylation	0	1	0	0.590909	1	1	1
biological_process	GO:0006418	tRNA aminoacylation for protein translation	0	1	0	0.0727346	0.970716	1	1
biological_process	GO:0060098	membrane reorganization involved in phagocytosis, engulfment	0	1	0	0.768727	1	1	1
biological_process	GO:1903241	U2-type prespliceosome assembly	0	1	0	0.768727	1	1	1
biological_process	GO:1901261	regulation of sorocarp spore cell differentiation	0	6	0	0.926592	0.141671	1	1
biological_process	GO:0043001	Golgi to plasma membrane protein transport	0	3	0	0.454199	1	1	1
biological_process	GO:0034067	protein localization to Golgi apparatus	0	1	0	0.974626	0.0813094	1	1
biological_process	GO:2001256	regulation of store-operated calcium entry	0	1	0	0.768727	1	1	1
biological_process	GO:0051289	protein homotetramerization	0	1	0	0.768727	1	1	1
biological_process	GO:0034477	U6 snRNA 3'-end processing	0	1	0	0.768727	1	1	1
biological_process	GO:0045899	positive regulation of RNA polymerase II transcription preinitiation complex assembly	0	1	0	0.768727	1	1	1
biological_process	GO:1902975	mitotic DNA replication initiation	0	5	0	0.268305	1	1	1
biological_process	GO:0000270	peptidoglycan metabolic process	0	1	0	0.130843	0.974956	1	1
biological_process	GO:0003400	regulation of COPII vesicle coating	0	3	0	0.454199	1	1	1
biological_process	GO:0070873	regulation of glycogen metabolic process	0	2	0	0.590909	1	1	1
biological_process	GO:0009750	response to fructose	0	3	0	0.454199	1	1	1
biological_process	GO:0009749	response to glucose	0	2	0	0.158459	1	1	1
biological_process	GO:0032868	response to insulin	0	2	0	0.590909	1	1	1
biological_process	GO:0009744	response to sucrose	0	2	0	0.590909	1	1	1
biological_process	GO:0010043	response to zinc ion	0	3	0	0.454199	1	1	1
biological_process	GO:0006617	SRP-dependent cotranslational protein targeting to membrane, signal sequence recognition	0	1	0	0.768727	1	1	1
biological_process	GO:0071569	protein ufmylation	0	1	0	0.769499	0.650901	1	1
biological_process	GO:0006011	UDP-glucose metabolic process	0	2	0	0.590909	1	1	1
biological_process	GO:0044211	CTP salvage	0	4	0	0.349099	1	1	1
biological_process	GO:0006145	purine nucleobase catabolic process	0	3	0	0.578838	0.793802	1	1
biological_process	GO:0019628	urate catabolic process	0	1	0	0.768727	1	1	1
biological_process	GO:0006648	dihydrosphingosine-1-P pathway	0	2	0	0.590909	1	1	1
biological_process	GO:0042762	regulation of sulfur metabolic process	0	1	0	0.768727	1	1	1
biological_process	GO:0070221	sulfide oxidation, using sulfide:quinone oxidoreductase	0	1	0	0.768727	1	1	1
biological_process	GO:0071468	cellular response to acidic pH	0	1	0	0.590909	1	1	1
biological_process	GO:0072755	cellular response to benomyl	0	2	0	0.590909	1	1	1
biological_process	GO:0070301	cellular response to hydrogen peroxide	0	2	0	0.976382	0.0866127	1	1
biological_process	GO:0060548	negative regulation of cell death	0	1	0	0.915332	0.327722	1	1
biological_process	GO:0019287	isopentenyl diphosphate biosynthetic process, mevalonate pathway	0	3	0	0.454199	1	1	1
biological_process	GO:0019679	propionate metabolic process, methylcitrate cycle	0	3	0	0.454199	1	1	1
biological_process	GO:0034968	histone lysine methylation	0	11	0	0.399828	0.784281	1	1
biological_process	GO:0009372	quorum sensing	0	2	0	0.590909	1	1	1
biological_process	GO:0010212	response to ionizing radiation	0	1	0	0.859156	0.421162	1	1
biological_process	GO:1902635	1-phosphatidyl-1D-myo-inositol 4,5-bisphosphate biosynthetic process	0	1	0	0.768727	1	1	1
biological_process	GO:0035352	NAD transmembrane transport	0	1	0	0.768727	1	1	1
biological_process	GO:0070682	proteasome regulatory particle assembly	0	1	0	0.768727	1	1	1
biological_process	GO:0051607	defense response to virus	0	1	0	0.768727	1	1	1
biological_process	GO:0006203	dGTP catabolic process	0	1	0	0.768727	1	1	1
biological_process	GO:0006662	glycerol ether metabolic process	0	3	0	0.268305	1	1	1
biological_process	GO:1901006	ubiquinone-6 biosynthetic process	0	1	0	0.768727	1	1	1
biological_process	GO:0110051	metabolite repair	0	1	0	0.768727	1	1	1
biological_process	GO:0046496	nicotinamide nucleotide metabolic process	0	1	0	0.238452	0.944765	1	1
biological_process	GO:0031340	positive regulation of vesicle fusion	0	2	0	0.590909	1	1	1
biological_process	GO:0006294	nucleotide-excision repair, preincision complex assembly	0	1	0	0.768727	1	1	1
biological_process	GO:0006231	dTMP biosynthetic process	0	1	0	0.768727	1	1	1
biological_process	GO:0019521	D-gluconate metabolic process	0	1	0	0.454199	1	1	1
biological_process	GO:0000479	endonucleolytic cleavage of tricistronic rRNA transcript (SSU-rRNA, 5.8S rRNA, LSU-rRNA)	0	3	0	0.514419	0.761548	1	1
biological_process	GO:0006409	tRNA export from nucleus	0	2	0	0.590909	1	1	1
biological_process	GO:0071528	tRNA re-export from nucleus	0	1	0	0.768727	1	1	1
biological_process	GO:0090090	negative regulation of canonical Wnt signaling pathway	0	4	0	0.349099	1	1	1
biological_process	GO:0018230	peptidyl-L-cysteine S-palmitoylation	0	12	0	0.042436	1	1	1
biological_process	GO:0006612	protein targeting to membrane	0	14	0	0.0348576	0.990173	1	1
biological_process	GO:0043518	negative regulation of DNA damage response, signal transduction by p53 class mediator	0	1	0	0.768727	1	1	1
biological_process	GO:0006882	cellular zinc ion homeostasis	0	1	0	0.768727	1	1	1
biological_process	GO:0071577	zinc ion transmembrane transport	0	9	0	0.0935651	1	1	1
biological_process	GO:0033674	positive regulation of kinase activity	0	3	0	0.330701	0.809087	1	1
biological_process	GO:0042659	regulation of cell fate specification	0	2	0	0.590909	1	1	1
biological_process	GO:0042989	sequestering of actin monomers	0	11	0	0.0552354	1	1	1
biological_process	GO:0019442	tryptophan catabolic process to acetyl-CoA	0	1	0	0.768727	1	1	1
biological_process	GO:0019441	tryptophan catabolic process to kynurenine	0	3	0	0.454199	1	1	1
biological_process	GO:0006014	D-ribose metabolic process	0	1	0	0.590909	1	1	1
biological_process	GO:0110014	negative regulation of aggregation involved in sorocarp development	0	1	0	0.768727	1	1	1
biological_process	GO:1904007	positive regulation of phospholipase D activity	0	1	0	0.768727	1	1	1
biological_process	GO:0018345	protein palmitoylation	0	5	0	0.0113493	1	0.949	1
biological_process	GO:0018364	peptidyl-glutamine methylation	0	1	0	0.454199	1	1	1
biological_process	GO:0008152	metabolic process	0	2	0	4.02969e-12	1	0	1
biological_process	GO:0016574	histone ubiquitination	0	1	0	0.864329	0.545801	1	1
biological_process	GO:0043162	ubiquitin-dependent protein catabolic process via the multivesicular body sorting pathway	0	1	0	0.578838	0.793802	1	1
biological_process	GO:1902983	DNA strand elongation involved in mitotic DNA replication	0	1	0	0.768727	1	1	1
biological_process	GO:0030071	regulation of mitotic metaphase/anaphase transition	0	2	0	0.819886	0.354685	1	1
biological_process	GO:0032049	cardiolipin biosynthetic process	0	2	0	0.590909	1	1	1
biological_process	GO:0036010	protein localization to endosome	0	1	0	0.768727	1	1	1
biological_process	GO:0051103	DNA ligation involved in DNA repair	0	2	0	0.454199	1	1	1
biological_process	GO:0051351	positive regulation of ligase activity	0	1	0	0.590909	1	1	1
biological_process	GO:0006624	vacuolar protein processing	0	1	0	0.768727	1	1	1
biological_process	GO:0030974	thiamine pyrophosphate transmembrane transport	0	1	0	0.768727	1	1	1
biological_process	GO:0030007	cellular potassium ion homeostasis	0	3	0	0.454199	1	1	1
biological_process	GO:1990573	potassium ion import across plasma membrane	0	3	0	0.454199	1	1	1
biological_process	GO:0005993	trehalose catabolic process	0	1	0	0.768727	1	1	1
biological_process	GO:0016242	negative regulation of macroautophagy	0	1	0	0.768727	1	1	1
biological_process	GO:0038202	TORC1 signaling	0	2	0	0.942021	0.181949	1	1
biological_process	GO:0045724	positive regulation of cilium assembly	0	1	0	0.768727	1	1	1
biological_process	GO:1903566	positive regulation of protein localization to cilium	0	1	0	0.768727	1	1	1
biological_process	GO:1901255	nucleotide-excision repair involved in interstrand cross-link repair	0	1	0	0.768727	1	1	1
biological_process	GO:1903894	regulation of IRE1-mediated unfolded protein response	0	1	0	0.768727	1	1	1
biological_process	GO:0006507	GPI anchor release	0	1	0	0.768727	1	1	1
biological_process	GO:0046086	adenosine biosynthetic process	0	1	0	0.768727	1	1	1
biological_process	GO:0046040	IMP metabolic process	0	1	0	0.288628	0.928109	1	1
biological_process	GO:0019478	D-amino acid catabolic process	0	2	0	0.349099	1	1	1
biological_process	GO:0035329	hippo signaling	0	1	0	0.946544	0.409091	1	1
biological_process	GO:0051781	positive regulation of cell division	0	1	0	0.769499	0.650901	1	1
biological_process	GO:1903438	positive regulation of mitotic cytokinetic process	0	1	0	0.768727	1	1	1
biological_process	GO:0031273	negative regulation of pseudopodium assembly	0	1	0	0.768727	1	1	1
biological_process	GO:0016559	peroxisome fission	0	3	0	0.454199	1	1	1
biological_process	GO:0044375	regulation of peroxisome size	0	2	0	0.590909	1	1	1
biological_process	GO:0106004	tRNA (guanine-N7)-methylation	0	1	0	0.768727	1	1	1
biological_process	GO:0000056	ribosomal small subunit export from nucleus	0	4	0	0.349099	1	1	1
biological_process	GO:1900208	regulation of cardiolipin metabolic process	0	1	0	0.768727	1	1	1
biological_process	GO:0046166	glyceraldehyde-3-phosphate biosynthetic process	0	1	0	0.768727	1	1	1
biological_process	GO:1903014	cellular response to differentiation-inducing factor 1	0	1	0	0.768727	1	1	1
biological_process	GO:0140509	epithelium-like organization	0	3	0	0.454199	1	1	1
biological_process	GO:0061245	establishment or maintenance of bipolar cell polarity	0	2	0	0.590909	1	1	1
biological_process	GO:0070901	mitochondrial tRNA methylation	0	1	0	0.768727	1	1	1
biological_process	GO:0002939	tRNA N1-guanine methylation	0	2	0	0.590909	1	1	1
biological_process	GO:0006222	UMP biosynthetic process	0	1	0	0.415309	0.878234	1	1
biological_process	GO:0018209	peptidyl-serine modification	0	1	0	0.988414	0.0260325	1	1
biological_process	GO:0016480	negative regulation of transcription by RNA polymerase III	0	1	0	0.768727	1	1	1
biological_process	GO:0097510	base-excision repair, AP site formation via deaminated base removal	0	2	0	0.590909	1	1	1
biological_process	GO:0010815	bradykinin catabolic process	0	1	0	0.768727	1	1	1
biological_process	GO:0009225	nucleotide-sugar metabolic process	0	2	0	0.0561056	0.991283	1	1
biological_process	GO:0043086	negative regulation of catalytic activity	0	2	0	0.956778	0.0891574	1	1
biological_process	GO:0140025	contractile vacuole tethering involved in discharge	0	1	0	0.768727	1	1	1
biological_process	GO:1901610	positive regulation of vesicle transport along microtubule	0	1	0	0.768727	1	1	1
biological_process	GO:0007231	osmosensory signaling pathway	0	2	0	0.864329	0.545801	1	1
biological_process	GO:0017186	peptidyl-pyroglutamic acid biosynthetic process, using glutaminyl-peptide cyclotransferase	0	1	0	0.768727	1	1	1
biological_process	GO:0000054	ribosomal subunit export from nucleus	0	5	0	0.0250437	1	0.999	1
biological_process	GO:0101030	tRNA-guanine transglycosylation	0	4	0	0.349099	1	1	1
biological_process	GO:0019303	D-ribose catabolic process	0	1	0	0.768727	1	1	1
biological_process	GO:0000707	meiotic DNA recombinase assembly	0	1	0	0.768727	1	1	1
biological_process	GO:0042148	strand invasion	0	4	0	0.268305	1	1	1
biological_process	GO:0006152	purine nucleoside catabolic process	0	2	0	0.349099	1	1	1
biological_process	GO:0006218	uridine catabolic process	0	3	0	0.454199	1	1	1
biological_process	GO:0009693	ethylene biosynthetic process	0	1	0	0.768727	1	1	1
biological_process	GO:2001295	malonyl-CoA biosynthetic process	0	1	0	0.768727	1	1	1
biological_process	GO:0006101	citrate metabolic process	0	2	0	0.590909	1	1	1
biological_process	GO:0009698	phenylpropanoid metabolic process	0	3	0	0.454199	1	1	1
biological_process	GO:0045947	negative regulation of translational initiation	0	1	0	0.768727	1	1	1
biological_process	GO:0015866	ADP transport	0	1	0	0.768727	1	1	1
biological_process	GO:0015867	ATP transport	0	1	0	0.768727	1	1	1
biological_process	GO:0140021	mitochondrial ADP transmembrane transport	0	1	0	0.768727	1	1	1
biological_process	GO:1990544	mitochondrial ATP transmembrane transport	0	1	0	0.768727	1	1	1
biological_process	GO:0006490	oligosaccharide-lipid intermediate biosynthetic process	0	4	0	0.0552354	1	1	1
biological_process	GO:0033577	protein glycosylation in endoplasmic reticulum	0	1	0	0.768727	1	1	1
biological_process	GO:0033396	beta-alanine biosynthetic process via 3-ureidopropionate	0	1	0	0.768727	1	1	1
biological_process	GO:0006754	ATP biosynthetic process	0	1	0	0.042436	1	1	1
biological_process	GO:0070525	tRNA threonylcarbamoyladenosine metabolic process	0	2	0	0.492631	0.841541	1	1
biological_process	GO:0006216	cytidine catabolic process	0	1	0	0.768727	1	1	1
biological_process	GO:0009972	cytidine deamination	0	1	0	0.768727	1	1	1
biological_process	GO:0006217	deoxycytidine catabolic process	0	1	0	0.768727	1	1	1
biological_process	GO:0071398	cellular response to fatty acid	0	1	0	0.768727	1	1	1
biological_process	GO:0046339	diacylglycerol metabolic process	0	1	0	0.590909	1	1	1
biological_process	GO:0046834	lipid phosphorylation	0	1	0	0.768727	1	1	1
biological_process	GO:0006654	phosphatidic acid biosynthetic process	0	3	0	0.454199	1	1	1
biological_process	GO:0007205	protein kinase C-activating G protein-coupled receptor signaling pathway	0	1	0	0.768727	1	1	1
biological_process	GO:0050926	regulation of positive chemotaxis	0	1	0	0.290162	0.893668	1	1
biological_process	GO:0006546	glycine catabolic process	0	1	0	0.0935651	1	1	1
biological_process	GO:0006550	isoleucine catabolic process	0	2	0	0.590909	1	1	1
biological_process	GO:0006180	deoxyguanosine salvage	0	1	0	0.768727	1	1	1
biological_process	GO:0106136	lectin-induced modified bacterial internalization	0	1	0	0.768727	1	1	1
biological_process	GO:0060547	negative regulation of necrotic cell death	0	1	0	0.768727	1	1	1
biological_process	GO:0045048	protein insertion into ER membrane	0	3	0	0.158459	1	1	1
biological_process	GO:0033058	directional locomotion	0	1	0	0.768727	1	1	1
biological_process	GO:0051126	negative regulation of actin nucleation	0	1	0	0.590909	1	1	1
biological_process	GO:1905037	autophagosome organization	0	4	0	0.784746	0.347963	1	1
biological_process	GO:0035891	exit from host cell	0	1	0	0.768727	1	1	1
biological_process	GO:0070265	necrotic cell death	0	1	0	0.590909	1	1	1
biological_process	GO:0043085	positive regulation of catalytic activity	0	3	0	0.792839	0.278314	1	1
biological_process	GO:1901355	response to rapamycin	0	2	0	0.590909	1	1	1
biological_process	GO:0051792	medium-chain fatty acid biosynthetic process	0	2	0	0.590909	1	1	1
biological_process	GO:0051793	medium-chain fatty acid catabolic process	0	2	0	0.590909	1	1	1
biological_process	GO:1903298	negative regulation of hypoxia-induced intrinsic apoptotic signaling pathway	0	1	0	0.768727	1	1	1
biological_process	GO:0070730	cAMP transport	0	1	0	0.768727	1	1	1
biological_process	GO:0033540	fatty acid beta-oxidation using acyl-CoA oxidase	0	9	0	0.0935651	1	1	1
biological_process	GO:0019395	fatty acid oxidation	0	1	0	0.0593859	0.981736	1	1
biological_process	GO:0050665	hydrogen peroxide biosynthetic process	0	1	0	0.768727	1	1	1
biological_process	GO:0006693	prostaglandin metabolic process	0	1	0	0.768727	1	1	1
biological_process	GO:0140493	very long-chain fatty acid beta-oxidation	0	1	0	0.768727	1	1	1
biological_process	GO:0006448	regulation of translational elongation	0	3	0	0.247599	0.913849	1	1
biological_process	GO:0006103	2-oxoglutarate metabolic process	0	4	0	0.578838	0.793802	1	1
biological_process	GO:0006532	aspartate biosynthetic process	0	2	0	0.590909	1	1	1
biological_process	GO:0006533	aspartate catabolic process	0	1	0	0.768727	1	1	1
biological_process	GO:0006531	aspartate metabolic process	0	2	0	0.590909	1	1	1
biological_process	GO:0000256	allantoin catabolic process	0	3	0	0.454199	1	1	1
biological_process	GO:0006314	intron homing	0	4	0	0.349099	1	1	1
biological_process	GO:0045881	positive regulation of sporulation resulting in formation of a cellular spore	0	1	0	0.768727	1	1	1
biological_process	GO:0006069	ethanol oxidation	0	1	0	0.768727	1	1	1
biological_process	GO:0046294	formaldehyde catabolic process	0	2	0	0.590909	1	1	1
biological_process	GO:0007129	homologous chromosome pairing at meiosis	0	2	0	0.454199	1	1	1
biological_process	GO:0000709	meiotic joint molecule formation	0	1	0	0.768727	1	1	1
biological_process	GO:0010774	meiotic strand invasion involved in reciprocal meiotic recombination	0	1	0	0.768727	1	1	1
biological_process	GO:0006539	glutamate catabolic process via 2-oxoglutarate	0	1	0	0.768727	1	1	1
biological_process	GO:0006481	C-terminal protein methylation	0	1	0	0.768727	1	1	1
biological_process	GO:0045901	positive regulation of translational elongation	0	1	0	0.768727	1	1	1
biological_process	GO:0045905	positive regulation of translational termination	0	2	0	0.590909	1	1	1
biological_process	GO:0050992	dimethylallyl diphosphate biosynthetic process	0	1	0	0.768727	1	1	1
biological_process	GO:0009240	isopentenyl diphosphate biosynthetic process	0	2	0	0.268305	1	1	1
biological_process	GO:0070813	hydrogen sulfide metabolic process	0	1	0	0.768727	1	1	1
biological_process	GO:0044778	meiotic DNA integrity checkpoint signaling	0	1	0	0.768727	1	1	1
biological_process	GO:0006473	protein acetylation	0	2	0	0.652037	0.506857	1	1
biological_process	GO:1904812	rRNA acetylation involved in maturation of SSU-rRNA	0	1	0	0.768727	1	1	1
biological_process	GO:0051391	tRNA acetylation	0	1	0	0.768727	1	1	1
biological_process	GO:2000147	positive regulation of cell motility	0	1	0	0.454199	1	1	1
biological_process	GO:0030038	contractile actin filament bundle assembly	0	1	0	0.768727	1	1	1
biological_process	GO:0060328	cytoplasmic actin-based contraction involved in forward cell motility	0	1	0	0.768727	1	1	1
biological_process	GO:0031270	pseudopodium retraction	0	1	0	0.768727	1	1	1
biological_process	GO:0070650	actin filament bundle distribution	0	1	0	0.768727	1	1	1
biological_process	GO:0097230	cell motility in response to potassium ion	0	1	0	0.768727	1	1	1
biological_process	GO:0003365	establishment of cell polarity involved in ameboidal cell migration	0	1	0	0.768727	1	1	1
biological_process	GO:0098719	sodium ion import across plasma membrane	0	2	0	0.590909	1	1	1
biological_process	GO:0006147	guanine catabolic process	0	1	0	0.768727	1	1	1
biological_process	GO:0046098	guanine metabolic process	0	1	0	0.590909	1	1	1
biological_process	GO:0009204	deoxyribonucleoside triphosphate catabolic process	0	1	0	0.454199	1	1	1
biological_process	GO:0009143	nucleoside triphosphate catabolic process	0	1	0	0.454199	1	1	1
biological_process	GO:0006376	mRNA splice site selection	0	1	0	0.672278	0.731695	1	1
biological_process	GO:1902626	assembly of large subunit precursor of preribosome	0	1	0	0.768727	1	1	1
biological_process	GO:0046104	thymidine metabolic process	0	1	0	0.590909	1	1	1
biological_process	GO:0070544	histone H3-K36 demethylation	0	1	0	0.768727	1	1	1
biological_process	GO:0034720	histone H3-K4 demethylation	0	1	0	0.768727	1	1	1
biological_process	GO:0006172	ADP biosynthetic process	0	1	0	0.768727	1	1	1
biological_process	GO:0042173	regulation of sporulation resulting in formation of a cellular spore	0	1	0	0.864329	0.545801	1	1
biological_process	GO:0015936	coenzyme A metabolic process	0	2	0	0.238452	0.944765	1	1
biological_process	GO:0006739	NADP metabolic process	0	2	0	0.160459	0.967399	1	1
biological_process	GO:0015741	fumarate transport	0	1	0	0.768727	1	1	1
biological_process	GO:0015744	succinate transport	0	1	0	0.590909	1	1	1
biological_process	GO:0006878	cellular copper ion homeostasis	0	4	0	0.349099	1	1	1
biological_process	GO:0000454	snoRNA guided rRNA pseudouridine synthesis	0	1	0	0.768727	1	1	1
biological_process	GO:0018160	peptidyl-pyrromethane cofactor linkage	0	1	0	0.768727	1	1	1
biological_process	GO:0019915	lipid storage	0	4	0	0.391666	0.839541	1	1
biological_process	GO:0006784	heme A biosynthetic process	0	2	0	0.590909	1	1	1
biological_process	GO:0048034	heme O biosynthetic process	0	1	0	0.768727	1	1	1
biological_process	GO:0043433	negative regulation of DNA-binding transcription factor activity	0	1	0	0.590909	1	1	1
biological_process	GO:0043065	positive regulation of apoptotic process	0	1	0	0.768727	1	1	1
biological_process	GO:0060765	regulation of androgen receptor signaling pathway	0	1	0	0.768727	1	1	1
biological_process	GO:0044772	mitotic cell cycle phase transition	0	3	0	0.72106	0.408193	1	1
biological_process	GO:1902977	mitotic DNA replication preinitiation complex assembly	0	1	0	0.768727	1	1	1
biological_process	GO:0000731	DNA synthesis involved in DNA repair	0	1	0	0.58237	0.711372	1	1
biological_process	GO:0060151	peroxisome localization	0	1	0	0.768727	1	1	1
biological_process	GO:1904825	protein localization to microtubule plus-end	0	1	0	0.768727	1	1	1
biological_process	GO:0031110	regulation of microtubule polymerization or depolymerization	0	1	0	0.769499	0.650901	1	1
biological_process	GO:0008612	peptidyl-lysine modification to peptidyl-hypusine	0	2	0	0.590909	1	1	1
biological_process	GO:0045736	negative regulation of cyclin-dependent protein serine/threonine kinase activity	0	1	0	0.768727	1	1	1
biological_process	GO:0001666	response to hypoxia	0	2	0	0.349099	1	1	1
biological_process	GO:1904985	negative regulation of quinolinate biosynthetic process	0	1	0	0.768727	1	1	1
biological_process	GO:0019748	secondary metabolic process	0	1	0	0.238452	0.944765	1	1
biological_process	GO:0009051	pentose-phosphate shunt, oxidative branch	0	2	0	0.590909	1	1	1
biological_process	GO:0008652	cellular amino acid biosynthetic process	0	1	0	0.00580546	0.998477	0.756	1
biological_process	GO:1901135	carbohydrate derivative metabolic process	0	1	0	6.35752e-10	1	0	1
biological_process	GO:0045653	negative regulation of megakaryocyte differentiation	0	1	0	0.768727	1	1	1
biological_process	GO:0018195	peptidyl-arginine modification	0	1	0	0.268305	1	1	1
biological_process	GO:0006479	protein methylation	0	1	0	0.0286692	0.989884	0.999	1
biological_process	GO:0090160	Golgi to lysosome transport	0	1	0	0.768727	1	1	1
biological_process	GO:0016598	protein arginylation	0	1	0	0.768727	1	1	1
biological_process	GO:0006306	DNA methylation	0	1	0	0.768727	1	1	1
biological_process	GO:0032776	DNA methylation on cytosine	0	1	0	0.768727	1	1	1
biological_process	GO:0010243	response to organonitrogen compound	0	1	0	0.968452	0.0502536	1	1
biological_process	GO:1901096	regulation of autophagosome maturation	0	1	0	0.768727	1	1	1
biological_process	GO:0080163	regulation of protein serine/threonine phosphatase activity	0	1	0	0.768727	1	1	1
biological_process	GO:0000103	sulfate assimilation	0	2	0	0.590909	1	1	1
biological_process	GO:1990451	cellular stress response to acidic pH	0	1	0	0.768727	1	1	1
biological_process	GO:0071264	positive regulation of translational initiation in response to starvation	0	1	0	0.768727	1	1	1
biological_process	GO:0007266	Rho protein signal transduction	0	2	0	0.769499	0.650901	1	1
biological_process	GO:1990456	mitochondrion-endoplasmic reticulum membrane tethering	0	5	0	0.268305	1	1	1
biological_process	GO:0033386	geranylgeranyl diphosphate biosynthetic process	0	1	0	0.768727	1	1	1
biological_process	GO:0035998	7,8-dihydroneopterin 3'-triphosphate biosynthetic process	0	1	0	0.768727	1	1	1
biological_process	GO:0006399	tRNA metabolic process	0	1	0	0.000145351	0.99994	0.035	1
biological_process	GO:0030836	positive regulation of actin filament depolymerization	0	1	0	0.864329	0.545801	1	1
biological_process	GO:0034315	regulation of Arp2/3 complex-mediated actin nucleation	0	1	0	0.769499	0.650901	1	1
biological_process	GO:1903615	positive regulation of protein tyrosine phosphatase activity	0	1	0	0.768727	1	1	1
biological_process	GO:0019348	dolichol metabolic process	0	2	0	0.349099	1	1	1
biological_process	GO:0006154	adenosine catabolic process	0	2	0	0.590909	1	1	1
biological_process	GO:0046103	inosine biosynthetic process	0	2	0	0.590909	1	1	1
biological_process	GO:0035513	oxidative RNA demethylation	0	1	0	0.768727	1	1	1
biological_process	GO:0035552	oxidative single-stranded DNA demethylation	0	1	0	0.768727	1	1	1
biological_process	GO:0034969	histone arginine methylation	0	1	0	0.454199	1	1	1
biological_process	GO:1903292	protein localization to Golgi membrane	0	3	0	0.454199	1	1	1
biological_process	GO:0000082	G1/S transition of mitotic cell cycle	0	3	0	0.653075	0.652623	1	1
biological_process	GO:0030842	regulation of intermediate filament depolymerization	0	1	0	0.768727	1	1	1
biological_process	GO:0032366	intracellular sterol transport	0	1	0	0.590909	1	1	1
biological_process	GO:0097036	regulation of plasma membrane sterol distribution	0	1	0	0.768727	1	1	1
biological_process	GO:0000128	flocculation	0	1	0	0.768727	1	1	1
biological_process	GO:0045087	innate immune response	0	1	0	0.768727	1	1	1
biological_process	GO:0010387	COP9 signalosome assembly	0	1	0	0.768727	1	1	1
biological_process	GO:0034088	maintenance of mitotic sister chromatid cohesion	0	3	0	0.454199	1	1	1
biological_process	GO:0051443	positive regulation of ubiquitin-protein transferase activity	0	3	0	0.454199	1	1	1
biological_process	GO:0016104	triterpenoid biosynthetic process	0	1	0	0.768727	1	1	1
biological_process	GO:0106046	guanine deglycation, glyoxal removal	0	2	0	0.590909	1	1	1
biological_process	GO:0036529	protein deglycation, glyoxal removal	0	2	0	0.590909	1	1	1
biological_process	GO:0035268	protein mannosylation	0	1	0	0.268305	1	1	1
biological_process	GO:0006542	glutamine biosynthetic process	0	1	0	0.768727	1	1	1
biological_process	GO:0006083	acetate metabolic process	0	1	0	0.864329	0.545801	1	1
biological_process	GO:0046874	quinolinate metabolic process	0	1	0	0.268305	1	1	1
biological_process	GO:0033986	response to methanol	0	1	0	0.768727	1	1	1
biological_process	GO:0006081	cellular aldehyde metabolic process	0	2	0	0.00669424	1	0.833	1
biological_process	GO:0006335	DNA replication-dependent chromatin assembly	0	4	0	0.349099	1	1	1
biological_process	GO:0006592	ornithine biosynthetic process	0	1	0	0.768727	1	1	1
biological_process	GO:0046898	response to cycloheximide	0	1	0	0.768727	1	1	1
biological_process	GO:0019483	beta-alanine biosynthetic process	0	1	0	0.590909	1	1	1
biological_process	GO:0006214	thymidine catabolic process	0	1	0	0.768727	1	1	1
biological_process	GO:0006212	uracil catabolic process	0	1	0	0.768727	1	1	1
biological_process	GO:0006146	adenine catabolic process	0	1	0	0.768727	1	1	1
biological_process	GO:0043103	hypoxanthine salvage	0	1	0	0.768727	1	1	1
biological_process	GO:0006288	base-excision repair, DNA ligation	0	1	0	0.768727	1	1	1
biological_process	GO:0097681	double-strand break repair via alternative nonhomologous end joining	0	5	0	0.268305	1	1	1
biological_process	GO:0043504	mitochondrial DNA repair	0	2	0	0.590909	1	1	1
biological_process	GO:0071474	cellular hyperosmotic response	0	2	0	0.590909	1	1	1
biological_process	GO:1990120	messenger ribonucleoprotein complex assembly	0	1	0	0.768727	1	1	1
biological_process	GO:0110104	mRNA alternative polyadenylation	0	1	0	0.768727	1	1	1
biological_process	GO:0031439	positive regulation of mRNA cleavage	0	1	0	0.768727	1	1	1
biological_process	GO:1900365	positive regulation of mRNA polyadenylation	0	1	0	0.768727	1	1	1
biological_process	GO:0051290	protein heterotetramerization	0	1	0	0.768727	1	1	1
biological_process	GO:0071704	organic substance metabolic process	0	1	0	7.60371e-09	1	0	1
biological_process	GO:0009259	ribonucleotide metabolic process	0	1	0	0.0113445	0.994438	0.943	1
biological_process	GO:0036065	fucosylation	0	10	0	0.160459	0.967399	1	1
biological_process	GO:0000455	enzyme-directed rRNA pseudouridine synthesis	0	5	0	0.268305	1	1	1
biological_process	GO:0019988	charged-tRNA amino acid modification	0	1	0	0.590909	1	1	1
biological_process	GO:0010499	proteasomal ubiquitin-independent protein catabolic process	0	1	0	0.768727	1	1	1
biological_process	GO:0048254	snoRNA localization	0	2	0	0.590909	1	1	1
biological_process	GO:0006883	cellular sodium ion homeostasis	0	2	0	0.590909	1	1	1
biological_process	GO:0036376	sodium ion export across plasma membrane	0	2	0	0.590909	1	1	1
biological_process	GO:0044154	histone H3-K14 acetylation	0	1	0	0.768727	1	1	1
biological_process	GO:0043983	histone H4-K12 acetylation	0	1	0	0.768727	1	1	1
biological_process	GO:0043981	histone H4-K5 acetylation	0	1	0	0.768727	1	1	1
biological_process	GO:0043982	histone H4-K8 acetylation	0	1	0	0.768727	1	1	1
biological_process	GO:0018022	peptidyl-lysine methylation	0	1	0	0.0915867	0.965142	1	1
biological_process	GO:0051205	protein insertion into membrane	0	2	0	0.286525	0.874692	1	1
biological_process	GO:0043488	regulation of mRNA stability	0	2	0	0.688284	0.479417	1	1
biological_process	GO:0006880	intracellular sequestering of iron ion	0	4	0	0.349099	1	1	1
biological_process	GO:0006741	NADP biosynthetic process	0	2	0	0.590909	1	1	1
biological_process	GO:0043985	histone H4-R3 methylation	0	2	0	0.590909	1	1	1
biological_process	GO:0030047	actin modification	0	1	0	0.454199	1	1	1
biological_process	GO:0018021	peptidyl-histidine methylation	0	1	0	0.590909	1	1	1
biological_process	GO:0018023	peptidyl-lysine trimethylation	0	6	0	0.158459	1	1	1
biological_process	GO:0032367	intracellular cholesterol transport	0	1	0	0.768727	1	1	1
biological_process	GO:0006113	fermentation	0	1	0	0.590909	1	1	1
biological_process	GO:0017187	peptidyl-glutamic acid carboxylation	0	1	0	0.768727	1	1	1
biological_process	GO:0016078	tRNA catabolic process	0	1	0	0.492631	0.841541	1	1
biological_process	GO:2000042	negative regulation of double-strand break repair via homologous recombination	0	1	0	0.768727	1	1	1
biological_process	GO:0033045	regulation of sister chromatid segregation	0	1	0	0.691757	0.507051	1	1
biological_process	GO:0006040	amino sugar metabolic process	0	1	0	0.593687	0.62696	1	1
biological_process	GO:0009254	peptidoglycan turnover	0	1	0	0.768727	1	1	1
biological_process	GO:0031124	mRNA 3'-end processing	0	2	0	0.829517	0.310715	1	1
biological_process	GO:0050667	homocysteine metabolic process	0	2	0	0.672278	0.731695	1	1
biological_process	GO:0030206	chondroitin sulfate biosynthetic process	0	3	0	0.454199	1	1	1
biological_process	GO:0050650	chondroitin sulfate proteoglycan biosynthetic process	0	3	0	0.454199	1	1	1
biological_process	GO:0015012	heparan sulfate proteoglycan biosynthetic process	0	3	0	0.454199	1	1	1
biological_process	GO:0006433	prolyl-tRNA aminoacylation	0	2	0	0.590909	1	1	1
biological_process	GO:0006047	UDP-N-acetylglucosamine metabolic process	0	1	0	0.578838	0.793802	1	1
biological_process	GO:0031119	tRNA pseudouridine synthesis	0	6	0	0.206198	1	1	1
biological_process	GO:0019290	siderophore biosynthetic process	0	4	0	0.349099	1	1	1
biological_process	GO:0019853	L-ascorbic acid biosynthetic process	0	1	0	0.768727	1	1	1
biological_process	GO:0046452	dihydrofolate metabolic process	0	1	0	0.768727	1	1	1
biological_process	GO:0006760	folic acid-containing compound metabolic process	0	1	0	0.4746	0.752401	1	1
biological_process	GO:0006545	glycine biosynthetic process	0	1	0	0.349099	1	1	1
biological_process	GO:0070124	mitochondrial translational initiation	0	1	0	0.768727	1	1	1
biological_process	GO:0032790	ribosome disassembly	0	3	0	0.454199	1	1	1
biological_process	GO:0006753	nucleoside phosphate metabolic process	0	2	0	0.00121413	0.999443	0.266	1
biological_process	GO:0019693	ribose phosphate metabolic process	0	2	0	0.00595283	0.997217	0.773	1
biological_process	GO:0033365	protein localization to organelle	0	1	0	0.985234	0.0224636	1	1
biological_process	GO:0046475	glycerophospholipid catabolic process	0	3	0	0.58237	0.711372	1	1
biological_process	GO:0010961	cellular magnesium ion homeostasis	0	3	0	0.454199	1	1	1
biological_process	GO:0010124	phenylacetate catabolic process	0	1	0	0.768727	1	1	1
biological_process	GO:0006637	acyl-CoA metabolic process	0	4	0	0.116296	0.959349	1	1
biological_process	GO:0046939	nucleotide phosphorylation	0	2	0	0.647349	0.536143	1	1
biological_process	GO:0008298	intracellular mRNA localization	0	2	0	0.590909	1	1	1
biological_process	GO:0006229	dUTP biosynthetic process	0	1	0	0.768727	1	1	1
biological_process	GO:0033619	membrane protein proteolysis	0	2	0	0.769499	0.650901	1	1
biological_process	GO:0009887	animal organ morphogenesis	0	1	0	0.768727	1	1	1
biological_process	GO:0009888	tissue development	0	1	0	0.590909	1	1	1
biological_process	GO:0001680	tRNA 3'-terminal CCA addition	0	2	0	0.590909	1	1	1
biological_process	GO:1903259	exon-exon junction complex disassembly	0	1	0	0.768727	1	1	1
biological_process	GO:0016255	attachment of GPI anchor to protein	0	6	0	0.206198	1	1	1
biological_process	GO:0051382	kinetochore assembly	0	1	0	0.768727	1	1	1
biological_process	GO:0000271	polysaccharide biosynthetic process	0	3	0	0.415309	0.878234	1	1
biological_process	GO:0030091	protein repair	0	1	0	0.454199	1	1	1
biological_process	GO:0034587	piRNA metabolic process	0	1	0	0.768727	1	1	1
biological_process	GO:0033132	negative regulation of glucokinase activity	0	1	0	0.768727	1	1	1
biological_process	GO:0030327	prenylated protein catabolic process	0	1	0	0.768727	1	1	1
biological_process	GO:0030328	prenylcysteine catabolic process	0	1	0	0.768727	1	1	1
biological_process	GO:1904161	DNA synthesis involved in UV-damage excision repair	0	1	0	0.768727	1	1	1
biological_process	GO:0006391	transcription initiation from mitochondrial promoter	0	1	0	0.768727	1	1	1
biological_process	GO:0031388	organic acid phosphorylation	0	1	0	0.768727	1	1	1
biological_process	GO:2000785	regulation of autophagosome assembly	0	2	0	0.590909	1	1	1
biological_process	GO:0010257	NADH dehydrogenase complex assembly	0	1	0	0.042436	1	1	1
biological_process	GO:0070987	error-free translesion synthesis	0	1	0	0.768727	1	1	1
biological_process	GO:0036149	phosphatidylinositol acyl-chain remodeling	0	2	0	0.590909	1	1	1
biological_process	GO:0009229	thiamine diphosphate biosynthetic process	0	1	0	0.768727	1	1	1
biological_process	GO:0006772	thiamine metabolic process	0	2	0	0.590909	1	1	1
biological_process	GO:1900370	positive regulation of RNA interference	0	1	0	0.768727	1	1	1
biological_process	GO:0010792	DNA double-strand break processing involved in repair via single-strand annealing	0	1	0	0.768727	1	1	1
biological_process	GO:1902476	chloride transmembrane transport	0	2	0	0.590909	1	1	1
biological_process	GO:0045002	double-strand break repair via single-strand annealing	0	2	0	0.454199	1	1	1
biological_process	GO:0019236	response to pheromone	0	6	0	0.206198	1	1	1
biological_process	GO:0000154	rRNA modification	0	1	0	0.0333869	0.992584	1	1
biological_process	GO:0032026	response to magnesium ion	0	1	0	0.768727	1	1	1
biological_process	GO:0018027	peptidyl-lysine dimethylation	0	2	0	0.590909	1	1	1
biological_process	GO:0061504	cyclic threonylcarbamoyladenosine biosynthetic process	0	1	0	0.768727	1	1	1
biological_process	GO:0071702	organic substance transport	0	2	0	0.869564	0.15391	1	1
biological_process	GO:0017038	protein import	0	1	0	0.966238	0.0593063	1	1
biological_process	GO:0009104	lipopolysaccharide catabolic process	0	1	0	0.768727	1	1	1
biological_process	GO:0050728	negative regulation of inflammatory response	0	1	0	0.768727	1	1	1
biological_process	GO:1990961	xenobiotic detoxification by transmembrane export across the plasma membrane	0	2	0	0.590909	1	1	1
biological_process	GO:0035308	negative regulation of protein dephosphorylation	0	1	0	0.590909	1	1	1
biological_process	GO:0009235	cobalamin metabolic process	0	2	0	0.590909	1	1	1
biological_process	GO:0006751	glutathione catabolic process	0	2	0	0.590909	1	1	1
biological_process	GO:0006659	phosphatidylserine biosynthetic process	0	1	0	0.768727	1	1	1
biological_process	GO:0006285	base-excision repair, AP site formation	0	2	0	0.349099	1	1	1
biological_process	GO:0009164	nucleoside catabolic process	0	1	0	0.0935651	1	1	1
biological_process	GO:0009165	nucleotide biosynthetic process	0	1	0	0.0133346	0.994035	0.97	1
biological_process	GO:0065002	intracellular protein transmembrane transport	0	1	0	0.143205	0.940614	1	1
biological_process	GO:0010828	positive regulation of glucose transmembrane transport	0	1	0	0.768727	1	1	1
biological_process	GO:0090314	positive regulation of protein targeting to membrane	0	1	0	0.768727	1	1	1
biological_process	GO:0070900	mitochondrial tRNA modification	0	1	0	0.454199	1	1	1
biological_process	GO:0034471	ncRNA 5'-end processing	0	1	0	0.106332	0.980763	1	1
biological_process	GO:0042245	RNA repair	0	2	0	0.590909	1	1	1
biological_process	GO:0001100	negative regulation of exit from mitosis	0	1	0	0.768727	1	1	1
biological_process	GO:0070899	mitochondrial tRNA wobble uridine modification	0	1	0	0.768727	1	1	1
biological_process	GO:1900034	regulation of cellular response to heat	0	1	0	0.768727	1	1	1
biological_process	GO:0000481	maturation of 5S rRNA	0	1	0	0.768727	1	1	1
biological_process	GO:0097745	mitochondrial tRNA 5'-end processing	0	3	0	0.454199	1	1	1
biological_process	GO:0042221	response to chemical	0	1	0	0.980571	0.0252566	1	1
biological_process	GO:0043966	histone H3 acetylation	0	3	0	0.349099	1	1	1
biological_process	GO:0080182	histone H3-K4 trimethylation	0	1	0	0.768727	1	1	1
biological_process	GO:0042752	regulation of circadian rhythm	0	1	0	0.768727	1	1	1
biological_process	GO:2000028	regulation of photoperiodism, flowering	0	1	0	0.768727	1	1	1
biological_process	GO:0051303	establishment of chromosome localization	0	1	0	0.959159	0.230501	1	1
biological_process	GO:0007100	mitotic centrosome separation	0	1	0	0.768727	1	1	1
biological_process	GO:0007130	synaptonemal complex assembly	0	1	0	0.768727	1	1	1
biological_process	GO:0018215	protein phosphopantetheinylation	0	2	0	0.590909	1	1	1
biological_process	GO:0051604	protein maturation	0	2	0	0.06019	0.969619	1	1
biological_process	GO:0017121	plasma membrane phospholipid scrambling	0	1	0	0.768727	1	1	1
biological_process	GO:0019547	arginine catabolic process to ornithine	0	1	0	0.768727	1	1	1
biological_process	GO:0036261	7-methylguanosine cap hypermethylation	0	1	0	0.768727	1	1	1
biological_process	GO:0009452	7-methylguanosine RNA capping	0	1	0	0.794357	0.507369	1	1
biological_process	GO:0010992	ubiquitin recycling	0	1	0	0.768727	1	1	1
biological_process	GO:0030970	retrograde protein transport, ER to cytosol	0	2	0	0.590909	1	1	1
biological_process	GO:1904380	endoplasmic reticulum mannose trimming	0	1	0	0.768727	1	1	1
biological_process	GO:1904382	mannose trimming involved in glycoprotein ERAD pathway	0	1	0	0.768727	1	1	1
biological_process	GO:2000779	regulation of double-strand break repair	0	1	0	0.590909	1	1	1
biological_process	GO:0009099	valine biosynthetic process	0	1	0	0.768727	1	1	1
biological_process	GO:1901407	regulation of phosphorylation of RNA polymerase II C-terminal domain	0	1	0	0.768727	1	1	1
biological_process	GO:0035973	aggrephagy	0	1	0	0.768727	1	1	1
biological_process	GO:0000379	tRNA-type intron splice site recognition and cleavage	0	3	0	0.454199	1	1	1
biological_process	GO:0070646	protein modification by small protein removal	0	2	0	0.935401	0.118353	1	1
biological_process	GO:0035336	long-chain fatty-acyl-CoA metabolic process	0	1	0	0.768727	1	1	1
biological_process	GO:0003333	amino acid transmembrane transport	0	2	0	0.492631	0.841541	1	1
biological_process	GO:0017004	cytochrome complex assembly	0	1	0	0.106332	0.980763	1	1
biological_process	GO:0017003	protein-heme linkage	0	1	0	0.590909	1	1	1
biological_process	GO:0006363	termination of RNA polymerase I transcription	0	1	0	0.768727	1	1	1
biological_process	GO:1990966	ATP generation from poly-ADP-D-ribose	0	1	0	0.768727	1	1	1
biological_process	GO:0031056	regulation of histone modification	0	1	0	0.996812	0.0284925	1	1
biological_process	GO:0015977	carbon fixation	0	1	0	0.768727	1	1	1
biological_process	GO:0034243	regulation of transcription elongation from RNA polymerase II promoter	0	1	0	0.993801	0.0253736	1	1
biological_process	GO:0070126	mitochondrial translational termination	0	2	0	0.590909	1	1	1
biological_process	GO:0032504	multicellular organism reproduction	0	2	0	0.590909	1	1	1
biological_process	GO:0006493	protein O-linked glycosylation	0	1	0	0.158459	1	1	1
biological_process	GO:1903358	regulation of Golgi organization	0	1	0	0.768727	1	1	1
biological_process	GO:0052746	inositol phosphorylation	0	2	0	0.590909	1	1	1
biological_process	GO:0031293	membrane protein intracellular domain proteolysis	0	1	0	0.768727	1	1	1
biological_process	GO:0051091	positive regulation of DNA-binding transcription factor activity	0	1	0	0.987652	0.135671	1	1
biological_process	GO:1990440	positive regulation of transcription from RNA polymerase II promoter in response to endoplasmic reticulum stress	0	1	0	0.768727	1	1	1
biological_process	GO:1905897	regulation of response to endoplasmic reticulum stress	0	1	0	0.454199	1	1	1
biological_process	GO:1901565	organonitrogen compound catabolic process	0	2	0	0.00353999	0.997596	0.582	1
biological_process	GO:0006353	DNA-templated transcription, termination	0	5	0	0.872617	0.263411	1	1
biological_process	GO:0000001	mitochondrion inheritance	0	1	0	0.768727	1	1	1
biological_process	GO:0035971	peptidyl-histidine dephosphorylation	0	1	0	0.768727	1	1	1
biological_process	GO:0006027	glycosaminoglycan catabolic process	0	1	0	0.160459	0.967399	1	1
biological_process	GO:0046657	folic acid catabolic process	0	1	0	0.768727	1	1	1
biological_process	GO:0061640	cytoskeleton-dependent cytokinesis	0	1	0	0.960584	0.0619171	1	1
biological_process	GO:0046931	pore complex assembly	0	1	0	0.946544	0.409091	1	1
biological_process	GO:0018126	protein hydroxylation	0	1	0	0.121766	1	1	1
biological_process	GO:0070647	protein modification by small protein conjugation or removal	0	1	0	0.300964	0.754707	1	1
biological_process	GO:0099518	vesicle cytoskeletal trafficking	0	1	0	0.988542	0.0371454	1	1
biological_process	GO:0036503	ERAD pathway	0	1	0	0.867842	0.222303	1	1
biological_process	GO:0019448	L-cysteine catabolic process	0	1	0	0.768727	1	1	1
biological_process	GO:0050918	positive chemotaxis	0	1	0	0.247599	0.913849	1	1
biological_process	GO:0031054	pre-miRNA processing	0	1	0	0.768727	1	1	1
biological_process	GO:0006426	glycyl-tRNA aminoacylation	0	1	0	0.768727	1	1	1
biological_process	GO:0070150	mitochondrial glycyl-tRNA aminoacylation	0	1	0	0.768727	1	1	1
biological_process	GO:0001193	maintenance of transcriptional fidelity during DNA-templated transcription elongation from RNA polymerase II promoter	0	1	0	0.768727	1	1	1
biological_process	GO:0032006	regulation of TOR signaling	0	1	0	0.908946	0.179376	1	1
biological_process	GO:0006307	DNA dealkylation involved in DNA repair	0	2	0	0.590909	1	1	1
biological_process	GO:0060261	positive regulation of transcription initiation from RNA polymerase II promoter	0	2	0	0.454199	1	1	1
biological_process	GO:0043048	dolichyl monophosphate biosynthetic process	0	2	0	0.590909	1	1	1
biological_process	GO:0006516	glycoprotein catabolic process	0	2	0	0.454199	1	1	1
biological_process	GO:0006474	N-terminal protein amino acid acetylation	0	1	0	0.578838	0.793802	1	1
biological_process	GO:0000730	DNA recombinase assembly	0	2	0	0.454199	1	1	1
biological_process	GO:1990426	mitotic recombination-dependent replication fork processing	0	1	0	0.768727	1	1	1
biological_process	GO:0051106	positive regulation of DNA ligation	0	1	0	0.768727	1	1	1
biological_process	GO:0030950	establishment or maintenance of actin cytoskeleton polarity	0	1	0	0.768727	1	1	1
biological_process	GO:0030174	regulation of DNA-dependent DNA replication initiation	0	1	0	0.768727	1	1	1
biological_process	GO:0006003	fructose 2,6-bisphosphate metabolic process	0	2	0	0.590909	1	1	1
biological_process	GO:1905302	negative regulation of macropinocytosis	0	1	0	0.768727	1	1	1
biological_process	GO:0016094	polyprenol biosynthetic process	0	1	0	0.454199	1	1	1
biological_process	GO:0006430	lysyl-tRNA aminoacylation	0	2	0	0.590909	1	1	1
biological_process	GO:0009305	protein biotinylation	0	3	0	0.454199	1	1	1
biological_process	GO:1900364	negative regulation of mRNA polyadenylation	0	1	0	0.768727	1	1	1
biological_process	GO:0034975	protein folding in endoplasmic reticulum	0	1	0	0.768727	1	1	1
biological_process	GO:0030473	nuclear migration along microtubule	0	1	0	0.768727	1	1	1
biological_process	GO:0051684	maintenance of Golgi location	0	1	0	0.768727	1	1	1
biological_process	GO:1905775	negative regulation of DNA helicase activity	0	1	0	0.768727	1	1	1
biological_process	GO:0035303	regulation of dephosphorylation	0	1	0	0.587881	0.661848	1	1
biological_process	GO:0015938	coenzyme A catabolic process	0	1	0	0.768727	1	1	1
biological_process	GO:1990519	pyrimidine nucleotide import into mitochondrion	0	1	0	0.768727	1	1	1
biological_process	GO:0006864	pyrimidine nucleotide transport	0	1	0	0.768727	1	1	1
biological_process	GO:0032515	negative regulation of phosphoprotein phosphatase activity	0	1	0	0.768727	1	1	1
biological_process	GO:0019654	acetate fermentation	0	1	0	0.768727	1	1	1
biological_process	GO:0002943	tRNA dihydrouridine synthesis	0	1	0	0.768727	1	1	1
biological_process	GO:0015969	guanosine tetraphosphate metabolic process	0	2	0	0.590909	1	1	1
biological_process	GO:0034080	CENP-A containing chromatin assembly	0	3	0	0.454199	1	1	1
biological_process	GO:1903775	regulation of DNA double-strand break processing	0	1	0	0.768727	1	1	1
biological_process	GO:2001173	regulation of histone H2B conserved C-terminal lysine ubiquitination	0	1	0	0.768727	1	1	1
biological_process	GO:0019622	3-(3-hydroxy)phenylpropionate catabolic process	0	1	0	0.768727	1	1	1
biological_process	GO:0006554	lysine catabolic process	0	1	0	0.590909	1	1	1
biological_process	GO:0042352	GDP-L-fucose salvage	0	1	0	0.768727	1	1	1
biological_process	GO:0040031	snRNA modification	0	1	0	0.349099	1	1	1
biological_process	GO:0031998	regulation of fatty acid beta-oxidation	0	1	0	0.768727	1	1	1
biological_process	GO:0070651	nonfunctional rRNA decay	0	1	0	0.768727	1	1	1
biological_process	GO:0070966	nuclear-transcribed mRNA catabolic process, no-go decay	0	1	0	0.768727	1	1	1
biological_process	GO:0070481	nuclear-transcribed mRNA catabolic process, non-stop decay	0	1	0	0.768727	1	1	1
biological_process	GO:0071025	RNA surveillance	0	1	0	0.450569	0.803971	1	1
biological_process	GO:0046951	ketone body biosynthetic process	0	1	0	0.768727	1	1	1
biological_process	GO:0051170	import into nucleus	0	1	0	0.993306	0.0161683	1	1
biological_process	GO:0006386	termination of RNA polymerase III transcription	0	1	0	0.768727	1	1	1
biological_process	GO:0008284	positive regulation of cell population proliferation	0	1	0	0.768727	1	1	1
biological_process	GO:0034446	substrate adhesion-dependent cell spreading	0	1	0	0.946544	0.409091	1	1
biological_process	GO:0019408	dolichol biosynthetic process	0	2	0	0.590909	1	1	1
biological_process	GO:0016095	polyprenol catabolic process	0	1	0	0.768727	1	1	1
biological_process	GO:0006517	protein deglycosylation	0	2	0	0.454199	1	1	1
biological_process	GO:0006740	NADPH regeneration	0	1	0	0.121766	1	1	1
biological_process	GO:0090158	endoplasmic reticulum membrane organization	0	1	0	0.590909	1	1	1
biological_process	GO:0061817	endoplasmic reticulum-plasma membrane tethering	0	1	0	0.768727	1	1	1
biological_process	GO:0090156	cellular sphingolipid homeostasis	0	1	0	0.768727	1	1	1
biological_process	GO:1900060	negative regulation of ceramide biosynthetic process	0	1	0	0.768727	1	1	1
biological_process	GO:0006725	cellular aromatic compound metabolic process	0	1	0	0.869479	0.14605	1	1
biological_process	GO:0070918	primary sncRNA processing	0	1	0	0.867639	0.346925	1	1
biological_process	GO:0046521	sphingoid catabolic process	0	2	0	0.590909	1	1	1
biological_process	GO:0050801	ion homeostasis	0	1	0	0.664222	0.434962	1	1
biological_process	GO:0015913	short-chain fatty acid import	0	1	0	0.768727	1	1	1
biological_process	GO:0002940	tRNA N2-guanine methylation	0	1	0	0.768727	1	1	1
biological_process	GO:0044262	cellular carbohydrate metabolic process	0	1	0	0.0225433	0.991066	0.997	1
biological_process	GO:0019323	pentose catabolic process	0	1	0	0.590909	1	1	1
biological_process	GO:0006747	FAD biosynthetic process	0	1	0	0.768727	1	1	1
biological_process	GO:0031147	1-(3,5-dichloro-2,6-dihydroxy-4-methoxyphenyl)hexan-1-one metabolic process	0	1	0	0.454199	1	1	1
biological_process	GO:0006780	uroporphyrinogen III biosynthetic process	0	1	0	0.768727	1	1	1
biological_process	GO:1903457	lactate catabolic process	0	1	0	0.768727	1	1	1
biological_process	GO:0098849	cellular detoxification of cadmium ion	0	1	0	0.768727	1	1	1
biological_process	GO:0010273	detoxification of copper ion	0	1	0	0.768727	1	1	1
biological_process	GO:0046938	phytochelatin biosynthetic process	0	1	0	0.768727	1	1	1
biological_process	GO:0070291	N-acylethanolamine metabolic process	0	1	0	0.768727	1	1	1
biological_process	GO:0071951	conversion of methionyl-tRNA to N-formyl-methionyl-tRNA	0	1	0	0.768727	1	1	1
biological_process	GO:0097010	eukaryotic translation initiation factor 4F complex assembly	0	2	0	0.590909	1	1	1
biological_process	GO:0019433	triglyceride catabolic process	0	1	0	0.768727	1	1	1
biological_process	GO:0071479	cellular response to ionizing radiation	0	1	0	0.864329	0.545801	1	1
biological_process	GO:0010134	sulfate assimilation via adenylyl sulfate reduction	0	1	0	0.768727	1	1	1
biological_process	GO:0019379	sulfate assimilation, phosphoadenylyl sulfate reduction by phosphoadenylyl-sulfate reductase (thioredoxin)	0	1	0	0.768727	1	1	1
biological_process	GO:0071555	cell wall organization	0	1	0	0.763573	0.485581	1	1
biological_process	GO:0006505	GPI anchor metabolic process	0	1	0	0.018264	0.996312	0.991	1
biological_process	GO:1905273	positive regulation of proton-transporting ATP synthase activity, rotational mechanism	0	1	0	0.768727	1	1	1
biological_process	GO:1905706	regulation of mitochondrial ATP synthesis coupled proton transport	0	1	0	0.768727	1	1	1
biological_process	GO:0071846	actin filament debranching	0	1	0	0.768727	1	1	1
biological_process	GO:0034316	negative regulation of Arp2/3 complex-mediated actin nucleation	0	1	0	0.768727	1	1	1
biological_process	GO:0051974	negative regulation of telomerase activity	0	1	0	0.768727	1	1	1
biological_process	GO:0032210	regulation of telomere maintenance via telomerase	0	1	0	0.590909	1	1	1
biological_process	GO:0016233	telomere capping	0	1	0	0.946544	0.409091	1	1
biological_process	GO:2000640	positive regulation of SREBP signaling pathway	0	1	0	0.768727	1	1	1
biological_process	GO:0010960	magnesium ion homeostasis	0	1	0	0.349099	1	1	1
biological_process	GO:0034421	post-translational protein acetylation	0	1	0	0.768727	1	1	1
biological_process	GO:0051598	meiotic recombination checkpoint signaling	0	1	0	0.768727	1	1	1
biological_process	GO:0006862	nucleotide transport	0	1	0	0.158459	1	1	1
biological_process	GO:0030258	lipid modification	0	1	0	0.770956	0.32464	1	1
biological_process	GO:0022417	protein maturation by protein folding	0	1	0	0.768727	1	1	1
biological_process	GO:2000767	positive regulation of cytoplasmic translation	0	1	0	0.768727	1	1	1
biological_process	GO:0007417	central nervous system development	0	1	0	0.768727	1	1	1
biological_process	GO:0001764	neuron migration	0	1	0	0.768727	1	1	1
biological_process	GO:0048172	regulation of short-term neuronal synaptic plasticity	0	1	0	0.768727	1	1	1
biological_process	GO:1990074	polyuridylation-dependent mRNA catabolic process	0	1	0	0.768727	1	1	1
biological_process	GO:0018206	peptidyl-methionine modification	0	1	0	0.578838	0.793802	1	1
biological_process	GO:0071918	urea transmembrane transport	0	1	0	0.768727	1	1	1
biological_process	GO:0016926	protein desumoylation	0	1	0	0.768727	1	1	1
biological_process	GO:0051052	regulation of DNA metabolic process	0	1	0	0.593687	0.62696	1	1
biological_process	GO:0060828	regulation of canonical Wnt signaling pathway	0	1	0	0.268305	1	1	1
biological_process	GO:0046835	carbohydrate phosphorylation	0	1	0	0.454199	1	1	1
biological_process	GO:0016256	N-glycan processing to lysosome	0	1	0	0.768727	1	1	1
biological_process	GO:0002100	tRNA wobble adenosine to inosine editing	0	1	0	0.768727	1	1	1
biological_process	GO:0001407	glycerophosphodiester transmembrane transport	0	1	0	0.768727	1	1	1
biological_process	GO:0061015	snRNA import into nucleus	0	1	0	0.768727	1	1	1
biological_process	GO:0002938	tRNA guanine ribose methylation	0	1	0	0.768727	1	1	1
biological_process	GO:0032211	negative regulation of telomere maintenance via telomerase	0	1	0	0.768727	1	1	1
biological_process	GO:0006790	sulfur compound metabolic process	0	1	0	5.7119e-06	0.999999	0	1
biological_process	GO:0070158	mitochondrial seryl-tRNA aminoacylation	0	1	0	0.768727	1	1	1
biological_process	GO:1901136	carbohydrate derivative catabolic process	0	1	0	0.00345518	0.999272	0.577	1
biological_process	GO:0110155	NAD-cap decapping	0	1	0	0.768727	1	1	1
biological_process	GO:0046474	glycerophospholipid biosynthetic process	0	1	0	0.107548	0.938488	1	1
biological_process	GO:0042466	chemokinesis	0	1	0	0.768727	1	1	1
biological_process	GO:0031318	detection of folic acid	0	1	0	0.768727	1	1	1
biological_process	GO:0042618	poly-hydroxybutyrate metabolic process	0	1	0	0.768727	1	1	1
biological_process	GO:0010508	positive regulation of autophagy	0	1	0	0.946544	0.409091	1	1
biological_process	GO:1904403	cellular response to nocodazole	0	1	0	0.768727	1	1	1
biological_process	GO:0009307	DNA restriction-modification system	0	1	0	0.768727	1	1	1
biological_process	GO:0009308	amine metabolic process	0	1	0	0.530115	0.709838	1	1
biological_process	GO:0051083	'de novo' cotranslational protein folding	0	1	0	0.768727	1	1	1
biological_process	GO:1903518	positive regulation of single strand break repair	0	1	0	0.768727	1	1	1
biological_process	GO:0070213	protein auto-ADP-ribosylation	0	2	0	0.590909	1	1	1
biological_process	GO:0071168	protein localization to chromatin	0	1	0	0.867639	0.346925	1	1
biological_process	GO:1904294	positive regulation of ERAD pathway	0	1	0	0.768727	1	1	1
biological_process	GO:0000965	mitochondrial RNA 3'-end processing	0	1	0	0.768727	1	1	1
biological_process	GO:0006626	protein targeting to mitochondrion	0	1	0	0.343265	0.810297	1	1
biological_process	GO:0051307	meiotic chromosome separation	0	1	0	0.794494	0.412119	1	1
biological_process	GO:2001294	malonyl-CoA catabolic process	0	1	0	0.768727	1	1	1
biological_process	GO:0046321	positive regulation of fatty acid oxidation	0	1	0	0.768727	1	1	1
biological_process	GO:0046246	terpene biosynthetic process	0	1	0	0.415309	0.878234	1	1
biological_process	GO:0010230	alternative respiration	0	1	0	0.768727	1	1	1
biological_process	GO:0070370	cellular heat acclimation	0	1	0	0.768727	1	1	1
biological_process	GO:0051228	mitotic spindle disassembly	0	1	0	0.768727	1	1	1
biological_process	GO:0006415	translational termination	0	1	0	0.415309	0.878234	1	1
biological_process	GO:1904778	positive regulation of protein localization to cell cortex	0	1	0	0.768727	1	1	1
biological_process	GO:0006390	mitochondrial transcription	0	1	0	0.590909	1	1	1
biological_process	GO:0007531	mating type determination	0	1	0	0.768727	1	1	1
biological_process	GO:0046488	phosphatidylinositol metabolic process	0	1	0	0.913357	0.131828	1	1
biological_process	GO:1900426	positive regulation of defense response to bacterium	0	1	0	0.768727	1	1	1
biological_process	GO:0007229	integrin-mediated signaling pathway	0	1	0	0.768727	1	1	1
biological_process	GO:0120320	lateral pseudopodium retraction	3	9	0.333333	NA	NA	NA	NA	COROB_DICDI	MYOF_DICDI	Q551V8_DICDI
biological_process	GO:0034622	protein-containing complex assembly	2	3	0.666667	NA	NA	NA	NA	Y0777_DICDI	Q55EK3_DICDI
biological_process	GO:0140676	oscillatory cAMP signaling	1	1	1	NA	NA	NA	NA	UBPA_DICDI
biological_process	GO:0043624	protein-containing complex disassembly	1	1	1	NA	NA	NA	NA	Q54X06_DICDI
biological_process	GO:0071048	nuclear mRNA surveillance	1	2	0.5	NA	NA	NA	NA	Q55AW0_DICDI
biological_process	GO:0015809	L-arginine transmembrane transport	0	1	0	NA	NA	NA	NA
biological_process	GO:0015696	ammonium transmembrane transport	0	5	0	NA	NA	NA	NA
biological_process	GO:0071049	nuclear mRNA surveillance	0	2	0	NA	NA	NA	NA
biological_process	GO:0071033	nuclear mRNA surveillance	0	1	0	NA	NA	NA	NA
cellular_component	GO:0005634	nucleus	266	974	0.273101	1	1.63536e-13	1	0	PHB2_DICDI	PK2_DICDI	PLK_DICDI	RBLA_DICDI	RFC3_DICDI	SET1_DICDI	TS101_DICDI	SAMKC_DICDI	STIP1_DICDI	KIF13_DICDI	DHX16_DICDI	BZPS_DICDI	BZPC_DICDI	DOT1L_DICDI	GTAC_DICDI	FHKB_DICDI	ICPA_DICDI	HBX12_DICDI	DCR1_DICDI	DDX42_DICDI	GTAA_DICDI	HD_DICDI	IPO5_DICDI	EIF3E_DICDI	BZPQ_DICDI	BZPR_DICDI	DIMA_DICDI	CUPB_DICDI	BZPJ_DICDI	CUPG_DICDI	BZPI_DICDI	DNLI1_DICDI	DDX3_DICDI	FAM50_DICDI	APC2_DICDI	GBF_DICDI	BRE1_DICDI	MSH6_DICDI	BZPP_DICDI	IMA1A_DICDI	MTR1_DICDI	HBX3_DICDI	MRFA_DICDI	PRP19_DICDI	HBX13_DICDI	BZPK_DICDI	BTG_DICDI	KU70_DICDI	MUS81_DICDI	PSA6_DICDI	PAP_DICDI	ORC4_DICDI	NOL9_DICDI	RTCA_DICDI	SMC3_DICDI	SMC4_DICDI	STATB_DICDI	SMC6_DICDI	SESN_DICDI	RFC4_DICDI	OSGEP_DICDI	PAP1A_DICDI	PAP1B_DICDI	SCAI_DICDI	TRM6_DICDI	NCBP1_DICDI	TRA1_DICDI	SRFD_DICDI	STATA_DICDI	Y0306_DICDI	SUN2_DICDI	SMC2_DICDI	SNF12_DICDI	PTEN_DICDI	PDS5_DICDI	PRKDC_DICDI	PSD13_DICDI	UBPA_DICDI	Y8078_DICDI	Y8646_DICDI	Y9218_DICDI	Y0004_DICDI	WRIP1_DICDI	XPO7_DICDI	PSA4_DICDI	Y2556_DICDI	PSA1_DICDI	Y6504_DICDI	TF2B_DICDI	XPO5_DICDI	Y2550_DICDI	UBA1_DICDI	XPO6_DICDI	WARA_DICDI	IN80D_DICDI	Y4613_DICDI	TF3C5_DICDI	Y0170_DICDI	Y2354_DICDI	ATR1_DICDI	API5_DICDI	HDA21_DICDI	MYBAA_DICDI	MYBJ_DICDI	MYBK_DICDI	MYBP_DICDI	MYBQ_DICDI	NEK2_DICDI	NFX1_DICDI	NFYC_DICDI	NDRC_DICDI	KIF2_DICDI	KIF10_DICDI	MCMBP_DICDI	DDX17_DICDI	DDX46_DICDI	HBX4_DICDI	HDA22_DICDI	DYRK1_DICDI	DRKD_DICDI	ABPF_DICDI	GEFQ_DICDI	GID8_DICDI	FAN1_DICDI	ASCC3_DICDI	ERK1_DICDI	Q557I6_DICDI	Q555K3_DICDI	Q55BH6_DICDI	Q54XU3_DICDI	Q54MP7_DICDI	Q559I7_DICDI	Q54QW6_DICDI	Q54G53_DICDI	Q54D34_DICDI	Q86KX8_DICDI	Q75JA1_DICDI	Q55DZ2_DICDI	Q54JS6_DICDI	Q86H44_DICDI	Q55AZ3_DICDI	Q54MD0_DICDI	Q54X06_DICDI	Q553Y8_DICDI	Q86I20_DICDI	Q54UV2_DICDI	Q54BR8_DICDI	Q86A78_DICDI	Q54QM1_DICDI	Q54J16_DICDI	Q54VE1_DICDI	Q75JJ6_DICDI	Q86IW7_DICDI	Q7KWP1_DICDI	Q54P30_DICDI	Q54SJ6_DICDI	Q54R79_DICDI	Q55C32_DICDI	Q86KD2_DICDI	Q553B4_DICDI	Q54CL1_DICDI	Q86JH5_DICDI	Q55GC1_DICDI	Q54WT0_DICDI	Q55CZ5_DICDI	Q54YK3_DICDI	Q54GU2_DICDI	Q54X98_DICDI	Q54E85_DICDI	Q54SX5_DICDI	Q54U85_DICDI	Q553J7_DICDI	Q54FU1_DICDI	Q86J16_DICDI	Q55CA1_DICDI	Q54RX7_DICDI	Q86HD8_DICDI	Q55D89_DICDI	Q7KWS3_DICDI	Q54U33_DICDI	Q55D01_DICDI	Q54ET8_DICDI	Q86J22_DICDI	Q55AF6_DICDI	Q8ST13_DICDI	Q54QK5_DICDI	Q553T4_DICDI	Q55A48_DICDI	Q54LJ4_DICDI	Q54VB2_DICDI	Q54HB0_DICDI	Q54WG8_DICDI	Q553T2_DICDI	Q54LI7_DICDI	Q54RC5_DICDI	Q54YA3_DICDI	Q54DT4_DICDI	Q54RU0_DICDI	Q54T56_DICDI	Q54VX6_DICDI	Q55DR9_DICDI	Q54XR3_DICDI	Q54HN3_DICDI	Q54PW8_DICDI	Q55D63_DICDI	Q54RN8_DICDI	Q55BW3_DICDI	Q54I14_DICDI	Q75JL4_DICDI	Q54LU2_DICDI	Q54R53_DICDI	Q54UC1_DICDI	Q54FE2_DICDI	Q1ZXL1_DICDI	Q54P52_DICDI	Q54M41_DICDI	Q54WQ2_DICDI	Q54W13_DICDI	Q55EN0_DICDI	Q54CH3_DICDI	Q54PZ4_DICDI	Q86I37_DICDI	Q54E19_DICDI	Q54SK8_DICDI	Q55AA8_DICDI	Q55CV3_DICDI	Q54DZ9_DICDI	Q54Z42_DICDI	Q54TZ0_DICDI	Q55F33_DICDI	Q55C96_DICDI	Q54VA4_DICDI	Q54PA3_DICDI	Q54EF6_DICDI	Q54FH5_DICDI	Q54WH0_DICDI	Q54HL2_DICDI	Q54YS7_DICDI	Q55GN1_DICDI	Q75JF5_DICDI	Q54FA3_DICDI	Q86A81_DICDI	Q54TY2_DICDI	C7G014_DICDI	Q86A02_DICDI	Q54R87_DICDI	Q54WV6_DICDI	Q54P05_DICDI	Q54TS6_DICDI	Q86B10_DICDI	Q54X37_DICDI	Q54Z94_DICDI	Q55BV8_DICDI	Q54QR0_DICDI	Q54PQ3_DICDI	Q54QM3_DICDI	Q54LG7_DICDI	Q551B2_DICDI	Q86IV6_DICDI	Q54PS8_DICDI	B0G0Y4_DICDI	Q54XY3_DICDI	Q54C75_DICDI	Q54ZN0_DICDI	Q86HL7_DICDI	Q95ZG5_DICDI
cellular_component	GO:0032433	filopodium tip	10	12	0.833333	1	5.8007e-06	1	0	SCAR_DICDI	FORE_DICDI	FORH_DICDI	PAXB_DICDI	TALA_DICDI	PIRA_DICDI	NAPA_DICDI	ABIA_DICDI	MYOI_DICDI	C7FZZ0_DICDI
cellular_component	GO:0005667	transcription regulator complex	7	11	0.636364	0.999999	3.55234e-06	1	0	RBLA_DICDI	MED23_DICDI	Y4797_DICDI	HBX4_DICDI	Q54L49_DICDI	Q7KWP1_DICDI	Q55BD4_DICDI
cellular_component	GO:0032991	protein-containing complex	1	8	0.125	1	1.60508e-07	1	0	PAXB_DICDI
cellular_component	GO:0015630	microtubule cytoskeleton	0	4	0	0.999996	9.26286e-06	1	0
cellular_component	GO:0005635	nuclear envelope	11	31	0.354839	0.999988	3.56081e-05	1	0.002	IPO7_DICDI	CYAD_DICDI	IMA1A_DICDI	NUCMR_DICDI	IP13A_DICDI	LMNB1_DICDI	SUN1_DICDI	XPO5_DICDI	XPO2_DICDI	KIF9_DICDI	ACTNB_DICDI
cellular_component	GO:0005856	cytoskeleton	12	60	0.2	0.999972	4.93825e-05	1	0.005	PAKB_DICDI	FORG_DICDI	FORC_DICDI	GXCDD_DICDI	LIMCH_DICDI	PAKA_DICDI	TALA_DICDI	TALB_DICDI	RACG_DICDI	ABPF_DICDI	Q54DW7_DICDI	Q54RX2_DICDI
cellular_component	GO:0005874	microtubule	19	42	0.452381	0.999982	6.17545e-05	1	0.008	DLPB_DICDI	SPC97_DICDI	MTAA_DICDI	KIF5_DICDI	DC1L1_DICDI	KIF4_DICDI	KIF8_DICDI	DYHC_DICDI	HOOK_DICDI	KIF6_DICDI	KIF9_DICDI	KIF1_DICDI	KIF2_DICDI	KIF10_DICDI	KIF11_DICDI	DYNA_DICDI	DCTN2_DICDI	DYIN_DICDI	Q550K0_DICDI
cellular_component	GO:0005694	chromosome	2	14	0.142857	0.999951	9.36832e-05	1	0.018	SET1_DICDI	B0G0Y4_DICDI
cellular_component	GO:0005643	nuclear pore	8	20	0.4	0.999952	0.000195198	1	0.032	SEC13_DICDI	NUP98_DICDI	XPO7_DICDI	Y2175_DICDI	Y3534_DICDI	Q54JG6_DICDI	Q54IS9_DICDI	Q54N06_DICDI
cellular_component	GO:0005813	centrosome	28	73	0.383562	0.999911	0.000233445	1	0.037	PLK_DICDI	SPC97_DICDI	MTAA_DICDI	SAMKC_DICDI	H3V1_DICDI	ICPA_DICDI	NUCMR_DICDI	DYHC_DICDI	EIF3D_DICDI	UBA1_DICDI	HOOK_DICDI	NEK2_DICDI	KIF6_DICDI	NDRC_DICDI	DCTN2_DICDI	DYIN_DICDI	Q54J96_DICDI	Q54BR8_DICDI	Q54G01_DICDI	Q55CA1_DICDI	Q54RX7_DICDI	Q54NE5_DICDI	Q553N8_DICDI	Q75JF7_DICDI	Q86A08_DICDI	Q54BP1_DICDI	Q7KWK7_DICDI	Q550K0_DICDI
cellular_component	GO:0016514	SWI/SNF complex	8	11	0.727273	0.999976	0.000286014	1	0.042	SNF12_DICDI	MYBI_DICDI	Q550R6_DICDI	Q559I7_DICDI	Q86KD2_DICDI	Q54E54_DICDI	Q553J7_DICDI	Q54I14_DICDI
cellular_component	GO:0043229	intracellular organelle	0	2	0	0.999745	0.000318449	1	0.05
cellular_component	GO:0000793	condensed chromosome	3	5	0.6	0.999884	0.000390489	1	0.077	SMC2_DICDI	Q54TZ8_DICDI	Q86I09_DICDI
cellular_component	GO:0005815	microtubule organizing center	2	13	0.153846	0.999823	0.000420879	1	0.079	KIF2_DICDI	ACTNB_DICDI
cellular_component	GO:0043226	organelle	0	1	0	0.999617	0.000475461	1	0.098
cellular_component	GO:0043227	membrane-bounded organelle	1	2	0.5	0.99882	0.00143688	1	0.195	Q54LV2_DICDI
cellular_component	GO:0043231	intracellular membrane-bounded organelle	15	94	0.159574	0.998749	0.0015224	1	0.213	C516B_DICDI	C519B_DICDI	OSB3_DICDI	ABCAA_DICDI	ABCA4_DICDI	ABCA7_DICDI	ABCA9_DICDI	C516A_DICDI	CLCA_DICDI	Q8T867_DICDI	Q75JX1_DICDI	Q54IE5_DICDI	Q55EN7_DICDI	Q54B22_DICDI	Q54MM9_DICDI
cellular_component	GO:1904949	ATPase complex	1	1	1	0.999372	0.00172449	1	0.225	DYHC_DICDI
cellular_component	GO:0070603	SWI/SNF superfamily-type complex	2	2	1	0.999512	0.00174781	1	0.227	Q55C32_DICDI	Q54WV6_DICDI
cellular_component	GO:0005654	nucleoplasm	10	44	0.227273	0.998985	0.00175291	1	0.228	DHX16_DICDI	NUCMR_DICDI	PRP19_DICDI	MDN1_DICDI	RTCA_DICDI	SUN1_DICDI	SNF12_DICDI	WDR12_DICDI	Q54TL7_DICDI	Q54LF4_DICDI
cellular_component	GO:0032021	NELF complex	5	6	0.833333	0.999925	0.00182408	1	0.336	MED15_DICDI	Q54LZ1_DICDI	Q55FN0_DICDI	Q54Q08_DICDI	Q75JP0_DICDI
cellular_component	GO:0032045	guanyl-nucleotide exchange factor complex	3	4	0.75	0.999925	0.00182408	1	0.336	EI2BG_DICDI	Q54XM2_DICDI	Q54JF7_DICDI
cellular_component	GO:0032153	cell division site	2	2	1	0.999507	0.00186587	1	0.337	FTSZB_DICDI	FTSZA_DICDI
cellular_component	GO:0031254	cell trailing edge	9	18	0.5	0.999606	0.0019524	1	0.345	FORA_DICDI	FORE_DICDI	FORH_DICDI	CYAA_DICDI	PAKA_DICDI	TALA_DICDI	PAKD_DICDI	PTEN_DICDI	Y1806_DICDI
cellular_component	GO:0070971	endoplasmic reticulum exit site	7	11	0.636364	0.999714	0.00231998	1	0.386	SEC24_DICDI	SEC31_DICDI	Q54DB3_DICDI	Q54SU8_DICDI	Q54JP0_DICDI	Q55BR0_DICDI	Q54Z72_DICDI
cellular_component	GO:0016592	mediator complex	12	26	0.461538	0.999217	0.00295781	1	0.43	MED12_DICDI	MED13_DICDI	MED14_DICDI	MED23_DICDI	MED26_DICDI	MED1_DICDI	MED28_DICDI	MED24_DICDI	MED4_DICDI	MED16_DICDI	Q54L49_DICDI	Q55BD4_DICDI
cellular_component	GO:0005875	microtubule associated complex	0	1	0	0.999217	0.00295781	1	0.43
cellular_component	GO:0030658	transport vesicle membrane	0	4	0	0.99889	0.00357084	1	0.49
cellular_component	GO:0012507	ER to Golgi transport vesicle membrane	4	10	0.4	0.998779	0.0049836	1	0.565	Q54R67_DICDI	Q54JP0_DICDI	Q55BR0_DICDI	Q553R1_DICDI
cellular_component	GO:0032300	mismatch repair complex	5	7	0.714286	0.999566	0.00529899	1	0.64	MSH3_DICDI	MSH6_DICDI	PMS1_DICDI	MLH1_DICDI	Q54QI0_DICDI
cellular_component	GO:0031083	BLOC-1 complex	5	7	0.714286	0.999566	0.00529899	1	0.64	Y4227_DICDI	BL1S2_DICDI	BL1S5_DICDI	Q54VF3_DICDI	Q54RP3_DICDI
cellular_component	GO:0005819	spindle	3	13	0.230769	0.997476	0.00674576	1	0.673	ICPA_DICDI	BUB2_DICDI	Q54VM5_DICDI
cellular_component	GO:0005871	kinesin complex	6	10	0.6	0.998974	0.00733395	1	0.688	KIF8_DICDI	KIF9_DICDI	KIF1_DICDI	KIF2_DICDI	KIF10_DICDI	KIF11_DICDI
cellular_component	GO:0032039	integrator complex	6	10	0.6	0.998974	0.00733395	1	0.688	INT7_DICDI	INT1_DICDI	INT2_DICDI	INT5_DICDI	INT6_DICDI	Q55BL8_DICDI
cellular_component	GO:0031209	SCAR complex	4	5	0.8	0.999633	0.00746462	1	0.749	SCAR_DICDI	PIRA_DICDI	NAPA_DICDI	ABIA_DICDI
cellular_component	GO:0030915	Smc5-Smc6 complex	4	5	0.8	0.999633	0.00746462	1	0.749	SMC6_DICDI	Q54T56_DICDI	Q54HN3_DICDI	Q54X37_DICDI
cellular_component	GO:0030133	transport vesicle	1	4	0.25	0.997153	0.00776921	1	0.764	BL1S5_DICDI
cellular_component	GO:0031965	nuclear membrane	6	13	0.461538	0.998048	0.00799803	1	0.776	NUP98_DICDI	SUN2_DICDI	NUP85_DICDI	ACTNB_DICDI	Q75JH1_DICDI	Q54N06_DICDI
cellular_component	GO:0030118	clathrin coat	2	2	1	0.998048	0.00799803	1	0.776	CLH_DICDI	Q1ZXE9_DICDI
cellular_component	GO:0034045	phagophore assembly site membrane	7	13	0.538462	0.998501	0.00818234	1	0.789	ATG9_DICDI	Y3337_DICDI	ATG18_DICDI	Q54MY6_DICDI	Q8MMZ9_DICDI	Q54SA0_DICDI	Q54T12_DICDI
cellular_component	GO:0005852	eukaryotic translation initiation factor 3 complex	7	13	0.538462	0.998501	0.00818234	1	0.789	EIF3A_DICDI	EIF3I_DICDI	EIF3M_DICDI	EIF3E_DICDI	EIF3H_DICDI	EIF3L_DICDI	EIF3D_DICDI
cellular_component	GO:0016591	RNA polymerase II, holoenzyme	0	2	0	0.996602	0.00825434	1	0.789
cellular_component	GO:0055087	Ski complex	3	3	1	1	0.00869627	1	0.874	Q54HV0_DICDI	Q55CE4_DICDI	Q86K90_DICDI
cellular_component	GO:0031257	cell trailing edge membrane	2	2	1	1	0.00869627	1	0.874	PTEN_DICDI	Q54PT8_DICDI
cellular_component	GO:0090575	RNA polymerase II transcription regulator complex	1	1	1	0.996095	0.00959917	1	0.881	Q54Q23_DICDI
cellular_component	GO:0030659	cytoplasmic vesicle membrane	4	15	0.266667	0.994864	0.00997404	1	0.889	ATG9_DICDI	IPLA_DICDI	KIF1_DICDI	Q54XB6_DICDI
cellular_component	GO:0030175	filopodium	3	15	0.2	0.996884	0.0108309	1	0.893	FORH_DICDI	PAXB_DICDI	MYOI_DICDI
cellular_component	GO:0098858	actin-based cell projection	0	1	0	0.996884	0.0108309	1	0.893
cellular_component	GO:0000145	exocyst	5	8	0.625	0.998567	0.011743	1	0.909	EXOC8_DICDI	EXOC3_DICDI	EXOC1_DICDI	EXOC5_DICDI	EXOC6_DICDI
cellular_component	GO:0000796	condensin complex	5	8	0.625	0.998567	0.011743	1	0.909	SMC4_DICDI	SMC2_DICDI	Q54TZ8_DICDI	Q86I09_DICDI	Q54DZ9_DICDI
cellular_component	GO:0000922	spindle pole	7	12	0.583333	0.996867	0.0128902	1	0.919	PLK_DICDI	SPC97_DICDI	MTAA_DICDI	Q54BR8_DICDI	Q54NE5_DICDI	Q553N8_DICDI	Q7KWK7_DICDI
cellular_component	GO:0120025	plasma membrane bounded cell projection	0	1	0	0.99324	0.0133297	1	0.92
cellular_component	GO:0030127	COPII vesicle coat	6	11	0.545455	0.99768	0.0133507	1	0.927	SEC13_DICDI	SEC24_DICDI	SEC31_DICDI	Q54DB3_DICDI	Q54SU8_DICDI	Q54Z72_DICDI
cellular_component	GO:0016282	eukaryotic 43S preinitiation complex	7	14	0.5	0.99713	0.0134948	1	0.93	EIF3A_DICDI	EIF3I_DICDI	EIF3M_DICDI	EIF3E_DICDI	EIF3H_DICDI	EIF3L_DICDI	EIF3D_DICDI
cellular_component	GO:0033290	eukaryotic 48S preinitiation complex	7	14	0.5	0.99713	0.0134948	1	0.93	EIF3A_DICDI	EIF3I_DICDI	EIF3M_DICDI	EIF3E_DICDI	EIF3H_DICDI	EIF3L_DICDI	EIF3D_DICDI
cellular_component	GO:0031981	nuclear lumen	1	1	1	0.987838	0.0164641	1	0.941	Q54JG6_DICDI
cellular_component	GO:0000123	histone acetyltransferase complex	0	3	0	0.993802	0.0180605	1	0.95
cellular_component	GO:0000785	chromatin	8	27	0.296296	0.990026	0.0184756	1	0.952	RBLA_DICDI	KU70_DICDI	SMC3_DICDI	SMC2_DICDI	PDS5_DICDI	Y0170_DICDI	Q54UJ3_DICDI	Q54QR0_DICDI
cellular_component	GO:0031080	nuclear pore outer ring	4	6	0.666667	0.998176	0.0187457	1	0.971	SEC13_DICDI	NUP85_DICDI	Q54KA3_DICDI	Q54N06_DICDI
cellular_component	GO:0071203	WASH complex	4	6	0.666667	0.998176	0.0187457	1	0.971	WASC3_DICDI	WASC5_DICDI	WASC4_DICDI	WASH1_DICDI
cellular_component	GO:0000938	GARP complex	4	6	0.666667	0.998176	0.0187457	1	0.971	Q54BQ6_DICDI	Q86HF6_DICDI	Q54MJ6_DICDI	Q559A5_DICDI
cellular_component	GO:0000445	THO complex part of transcription export complex	4	6	0.666667	0.998176	0.0187457	1	0.971	AAC3_DICDI	Q552T7_DICDI	Q1ZXD7_DICDI	Q54F78_DICDI
cellular_component	GO:0030136	clathrin-coated vesicle	3	5	0.6	0.994866	0.0190949	1	0.971	AP2A2_DICDI	Q1ZXE9_DICDI	Q54Y50_DICDI
cellular_component	GO:0019898	extrinsic component of membrane	10	14	0.714286	0.988974	0.0233582	1	0.991	VP13A_DICDI	VP13C_DICDI	VP13F_DICDI	VP13E_DICDI	VP13B_DICDI	ATG18_DICDI	Q54MY6_DICDI	Q8MMZ9_DICDI	Q54SA0_DICDI	Q54T12_DICDI
cellular_component	GO:0005938	cell cortex	29	116	0.25	0.981428	0.0288455	1	0.992	PI3K2_DICDI	MTAA_DICDI	PAKB_DICDI	SCAR_DICDI	FORA_DICDI	FORE_DICDI	FORH_DICDI	D2_DICDI	GBPC_DICDI	GXCDD_DICDI	PAXB_DICDI	DYHC_DICDI	LIMCH_DICDI	PAKA_DICDI	TALA_DICDI	TALB_DICDI	Y1806_DICDI	RACG_DICDI	RGAP1_DICDI	ACTNA_DICDI	GEFQ_DICDI	ERK1_DICDI	Q1ZXJ2_DICDI	Q54WI0_DICDI	Q86L18_DICDI	Q553W1_DICDI	Q54PB7_DICDI	Q54CA8_DICDI	Q55GV6_DICDI
cellular_component	GO:0031252	cell leading edge	23	65	0.353846	0.984174	0.0287289	1	0.992	PI3K2_DICDI	PAKB_DICDI	SCAR_DICDI	KIF5_DICDI	COROB_DICDI	GBPC_DICDI	TALB_DICDI	SCAA_DICDI	Y1806_DICDI	PIRA_DICDI	NAPA_DICDI	RGAP1_DICDI	ABIA_DICDI	ACTNA_DICDI	MYOC_DICDI	MYOF_DICDI	MYOI_DICDI	ELMOE_DICDI	ERK1_DICDI	Q1ZXJ2_DICDI	Q551V8_DICDI	Q54B43_DICDI	Q54PB7_DICDI
cellular_component	GO:0030134	COPII-coated ER to Golgi transport vesicle	3	16	0.1875	0.988287	0.028323	1	0.992	Q54XV4_DICDI	Q8T2J5_DICDI	Q556P7_DICDI
cellular_component	GO:0008023	transcription elongation factor complex	3	5	0.6	0.99029	0.0277062	1	0.992	Q54Y92_DICDI	Q55A48_DICDI	Q54MW3_DICDI
cellular_component	GO:0071541	eukaryotic translation initiation factor 3 complex, eIF3m	3	4	0.75	0.998214	0.0294262	1	0.998	EIF3A_DICDI	EIF3I_DICDI	EIF3M_DICDI
cellular_component	GO:0008278	cohesin complex	3	3	1	0.998214	0.0294262	1	0.998	SMC3_DICDI	Q54E85_DICDI	Q54QR0_DICDI
cellular_component	GO:0000126	transcription factor TFIIIB complex	3	4	0.75	0.998214	0.0294262	1	0.998	Q54U85_DICDI	Q54R53_DICDI	Q86I37_DICDI
cellular_component	GO:0030427	site of polarized growth	2	3	0.666667	0.998214	0.0294262	1	0.998	Q553W1_DICDI	Q55GV6_DICDI
cellular_component	GO:0001931	uropod	2	3	0.666667	0.998214	0.0294262	1	0.998	PAKD_DICDI	PTEN_DICDI
cellular_component	GO:0070461	SAGA-type complex	1	1	1	0.991701	0.0306731	1	0.998	Q559I7_DICDI
cellular_component	GO:1990234	transferase complex	0	1	0	0.975279	0.0337176	1	0.998
cellular_component	GO:0032154	cleavage furrow	8	20	0.4	0.98807	0.0373221	1	0.999	DLPB_DICDI	FORA_DICDI	ICPA_DICDI	PAKA_DICDI	TALA_DICDI	DYNA_DICDI	Q1ZXJ2_DICDI	Q54PT8_DICDI
cellular_component	GO:0030897	HOPS complex	4	7	0.571429	0.994701	0.0366746	1	0.999	VPS11_DICDI	VPS16_DICDI	Q54EK0_DICDI	Q55CS3_DICDI
cellular_component	GO:0016021	integral component of membrane	377	2338	0.161249	3.37087e-13	1	0	1	PHB2_DICDI	SSRB_DICDI	TAGA_DICDI	TAGB_DICDI	TAGC_DICDI	SLOB2_DICDI	TMCB_DICDI	PEX10_DICDI	SAMKC_DICDI	ATG9_DICDI	LRLA_DICDI	LVSB_DICDI	MAND_DICDI	LMPA_DICDI	EXPL3_DICDI	FSLN_DICDI	GRLB_DICDI	EXPL8_DICDI	IPLA_DICDI	CAPTB_DICDI	BCS1A_DICDI	CYAD_DICDI	C516B_DICDI	INT5_DICDI	BI1_DICDI	CTLHB_DICDI	FSCA_DICDI	GRLD_DICDI	MRFA_DICDI	PKS44_DICDI	C519B_DICDI	MCFG_DICDI	OST1_DICDI	C560_DICDI	DHKE_DICDI	SIBB_DICDI	SIBC_DICDI	SIBD_DICDI	SIBE_DICDI	RUSF1_DICDI	SIGJ_DICDI	SPCS3_DICDI	SADA_DICDI	POND_DICDI	SPXS3_DICDI	SCPL2_DICDI	ROCO6_DICDI	PEX14_DICDI	SUN2_DICDI	SPXS5_DICDI	PKS45_DICDI	Y9332_DICDI	PKS33_DICDI	PSIM_DICDI	Y6627_DICDI	Y5126_DICDI	Y6997_DICDI	Y9218_DICDI	Y9963_DICDI	Y1516_DICDI	Y4017_DICDI	TGRB1_DICDI	TGRE1_DICDI	Y1199_DICDI	Y9347_DICDI	Y7118_DICDI	Y8928_DICDI	Y6897_DICDI	PKS9_DICDI	Y3822_DICDI	Y2801_DICDI	Y4006_DICDI	Y5576_DICDI	Y3534_DICDI	Y5621_DICDI	PKS39_DICDI	PONE_DICDI	PKS18_DICDI	Y9130_DICDI	Y3968_DICDI	Y7897_DICDI	Y3989_DICDI	YETL_DICDI	PKS6_DICDI	NRAM1_DICDI	ABCAA_DICDI	ABCG2_DICDI	ABCGG_DICDI	ABCGB_DICDI	DHKB_DICDI	DHKM_DICDI	ABCA4_DICDI	ABCA7_DICDI	ABCA9_DICDI	ABCC5_DICDI	ABCGL_DICDI	NCA2_DICDI	KIF9_DICDI	MANE_DICDI	C513B_DICDI	C516A_DICDI	DHKG_DICDI	DRKB_DICDI	ABCB2_DICDI	ABCC2_DICDI	ABCGE_DICDI	ABCGH_DICDI	GDT8_DICDI	GEFW_DICDI	ABCGM_DICDI	ACTNB_DICDI	CMC_DICDI	ABCH4_DICDI	DHKC_DICDI	Q54GB9_DICDI	Q54IS9_DICDI	Q54MP7_DICDI	Q54BT4_DICDI	Q54CB7_DICDI	Q556L9_DICDI	C7FZX2_DICDI	Q54EH0_DICDI	Q54QL1_DICDI	Q7KWW7_DICDI	Q54NU6_DICDI	Q54U91_DICDI	Q54KS2_DICDI	Q54MW1_DICDI	Q54XB6_DICDI	Q552D6_DICDI	Q54HU4_DICDI	Q54RY3_DICDI	Q54IX9_DICDI	Q86AF6_DICDI	Q54WK8_DICDI	Q54Y40_DICDI	Q54MT7_DICDI	Q54YM3_DICDI	Q54C56_DICDI	Q54TC0_DICDI	Q55EK7_DICDI	Q54UX4_DICDI	Q55GS9_DICDI	Q54NA5_DICDI	Q54R67_DICDI	Q54GM8_DICDI	Q54JJ9_DICDI	Q54MV5_DICDI	Q54TN9_DICDI	Q54HC8_DICDI	Q54P17_DICDI	Q54JM8_DICDI	Q55E19_DICDI	Q54HZ8_DICDI	Q54LH2_DICDI	Q54KU0_DICDI	Q54P37_DICDI	Q86II9_DICDI	Q75JL6_DICDI	Q54N32_DICDI	Q54H73_DICDI	Q54BT0_DICDI	Q8T2G9_DICDI	Q55CU6_DICDI	Q555H5_DICDI	Q55CX3_DICDI	Q54SL5_DICDI	Q54BH0_DICDI	Q54XQ9_DICDI	Q54H59_DICDI	Q55FE7_DICDI	Q54GL5_DICDI	Q75JR6_DICDI	Q54KN1_DICDI	Q54GR7_DICDI	Q86AX2_DICDI	Q55CR1_DICDI	Q54ZV3_DICDI	Q55D09_DICDI	Q54D27_DICDI	Q54JT3_DICDI	Q54YE0_DICDI	Q86L41_DICDI	Q54Y95_DICDI	Q55D78_DICDI	Q54DJ9_DICDI	Q54LV2_DICDI	Q54GR8_DICDI	Q55EV9_DICDI	Q55EH0_DICDI	Q55AJ1_DICDI	Q55BY7_DICDI	Q54MN6_DICDI	Q54C97_DICDI	Q54H24_DICDI	Q54WK9_DICDI	Q54CN0_DICDI	Q75JV8_DICDI	Q54FJ8_DICDI	Q550G2_DICDI	Q55B32_DICDI	Q54GH6_DICDI	Q54I37_DICDI	Q54Y64_DICDI	Q54LH9_DICDI	Q558Y3_DICDI	B0G0Z1_DICDI	Q553A4_DICDI	Q54UD2_DICDI	Q86L17_DICDI	Q54PC5_DICDI	Q54SY8_DICDI	Q54F76_DICDI	Q54JP6_DICDI	Q559V6_DICDI	Q86L24_DICDI	Q553D1_DICDI	Q55EN6_DICDI	Q550E1_DICDI	Q54Z90_DICDI	B0G183_DICDI	Q54V57_DICDI	Q55C28_DICDI	Q54XY5_DICDI	Q55ET1_DICDI	Q55DR2_DICDI	Q55FU7_DICDI	Q54CJ6_DICDI	Q54Z87_DICDI	Q54SZ1_DICDI	Q55AZ2_DICDI	Q54W81_DICDI	Q54GS3_DICDI	Q55CH9_DICDI	Q54TT9_DICDI	Q55GR3_DICDI	Q54NY6_DICDI	Q54IX7_DICDI	Q55E61_DICDI	Q54UR8_DICDI	Q54EY0_DICDI	Q54ND8_DICDI	Q54TF9_DICDI	Q86KB2_DICDI	Q54Y75_DICDI	Q869T4_DICDI	C7FZW8_DICDI	Q55DK7_DICDI	Q54PU7_DICDI	Q54K31_DICDI	Q76P31_DICDI	Q86I19_DICDI	Q54XU9_DICDI	Q54UY8_DICDI	Q54HM5_DICDI	Q869T3_DICDI	Q54SK7_DICDI	Q54F75_DICDI	Q54MD5_DICDI	Q54PE3_DICDI	Q54QK8_DICDI	Q55E84_DICDI	B0G129_DICDI	Q55C95_DICDI	Q55EK3_DICDI	Q54MT8_DICDI	Q54N92_DICDI	Q54W89_DICDI	Q54WL0_DICDI	C7FZW2_DICDI	Q54ED0_DICDI	C7FZZ9_DICDI	Q54P15_DICDI	Q54E67_DICDI	Q55A59_DICDI	Q54BF9_DICDI	Q55E09_DICDI	Q54HZ6_DICDI	Q55DN5_DICDI	Q54WQ2_DICDI	Q54X10_DICDI	Q54W13_DICDI	Q54Q20_DICDI	Q55GL9_DICDI	Q54L11_DICDI	Q54KE5_DICDI	Q54EF1_DICDI	Q86IV1_DICDI	Q55BS2_DICDI	Q55AN5_DICDI	Q54K04_DICDI	Q54Y16_DICDI	Q554H4_DICDI	Q54VT1_DICDI	Q8T282_DICDI	Q54PD5_DICDI	Q559V4_DICDI	Q551H1_DICDI	Q54MM3_DICDI	Q54MX2_DICDI	Q54ID9_DICDI	Q54YN9_DICDI	Q54LX9_DICDI	Q558J3_DICDI	Q54ZN2_DICDI	Q54CC9_DICDI	B0M0Q0_DICDI	Q54RJ9_DICDI	Q8T2J5_DICDI	Q54MT9_DICDI	Q55F41_DICDI	Q54QK9_DICDI	Q54W82_DICDI	Q54G71_DICDI	Q54US9_DICDI	Q55BY2_DICDI	Q54VZ0_DICDI	Q86HI2_DICDI	Q54EL4_DICDI	Q54RX2_DICDI	Q54J45_DICDI	Q55EA6_DICDI	Q558Z1_DICDI	Q54Y89_DICDI	Q55BS8_DICDI	Q559R5_DICDI	Q54P41_DICDI	Q54KL3_DICDI	Q551U9_DICDI	Q54MY3_DICDI	Q54IC6_DICDI	Q552V8_DICDI	Q54GX9_DICDI	Q54WY3_DICDI	Q55E12_DICDI	Q54H06_DICDI	Q54R92_DICDI	Q54DP4_DICDI	Q55GJ4_DICDI	Q553K8_DICDI	Q54H52_DICDI	Q55EL4_DICDI	Q54GM7_DICDI	Q553W5_DICDI	Q54T92_DICDI	Q54RS1_DICDI	Q54VT3_DICDI	Q54JQ8_DICDI	Q54Y12_DICDI	Q54U95_DICDI	Q54QV6_DICDI	Q8MNE2_DICDI	Q54HD8_DICDI	Q553N9_DICDI	Q54R76_DICDI	Q54CK5_DICDI	Q54NE7_DICDI	Q54PS8_DICDI	Q54WU5_DICDI	Q54IX1_DICDI	Q86KC3_DICDI	Q55DN3_DICDI	Q54E81_DICDI	Q8T2F8_DICDI	Q54CT7_DICDI	Q54ZK3_DICDI	Q55CJ5_DICDI	Q556L2_DICDI	Q556P1_DICDI	Q556Y3_DICDI	Q556V2_DICDI	Q556L7_DICDI	Q557I5_DICDI	Q556L6_DICDI	Q556M2_DICDI	Q556Y0_DICDI	Q54IT4_DICDI
cellular_component	GO:0005737	cytoplasm	289	1242	0.232689	0.207461	0.809233	1	1	DLPB_DICDI	PHB2_DICDI	PI3K2_DICDI	PI3K3_DICDI	PDE6_DICDI	PK2_DICDI	PLK_DICDI	SPC97_DICDI	PAKB_DICDI	RBRA_DICDI	SLOB2_DICDI	SPLA_DICDI	SAMKC_DICDI	FTSZB_DICDI	GACI_DICDI	LVSA_DICDI	KIF13_DICDI	LMPA_DICDI	KIF5_DICDI	MKCA_DICDI	MKCB_DICDI	FORG_DICDI	GACM_DICDI	GTAC_DICDI	GACQ_DICDI	FHKB_DICDI	DC1L1_DICDI	ICPA_DICDI	LIMKA_DICDI	MTMR_DICDI	GACT_DICDI	IF4A_DICDI	KIF4_DICDI	KIF8_DICDI	GACII_DICDI	HD_DICDI	IPO5_DICDI	MRKA_DICDI	DIMA_DICDI	CUPB_DICDI	C516B_DICDI	EKIA_DICDI	IMDH_DICDI	KXCA_DICDI	GNRA_DICDI	INT3_DICDI	ADCB_DICDI	FORC_DICDI	CUPG_DICDI	GACK_DICDI	HS7C5_DICDI	DNLI1_DICDI	DDX3_DICDI	GBPC_DICDI	GXCDD_DICDI	KINY_DICDI	GACZ_DICDI	GACG_DICDI	GACE_DICDI	GXCH_DICDI	IMA1A_DICDI	MPL1_DICDI	MTR1_DICDI	DYHC_DICDI	HS7C4_DICDI	MIO_DICDI	MRFA_DICDI	PI4K_DICDI	PRP19_DICDI	IP13A_DICDI	C519B_DICDI	BTG_DICDI	FTSZA_DICDI	PYR1_DICDI	RNGB_DICDI	PSA6_DICDI	PAKA_DICDI	TALB_DICDI	NTPPB_DICDI	RTOA_DICDI	RPTOR_DICDI	RIP3_DICDI	SMC4_DICDI	SPXS3_DICDI	PAKD_DICDI	ROCO8_DICDI	ROCO6_DICDI	ROCO7_DICDI	MGP4_DICDI	OSGEP_DICDI	OTU1_DICDI	PAP1A_DICDI	PAP1B_DICDI	SCAI_DICDI	ROCO5_DICDI	SUN2_DICDI	SNF12_DICDI	SPXS5_DICDI	Y0133_DICDI	ROCO4_DICDI	YAKA_DICDI	Y1809_DICDI	STRN_DICDI	UBPA_DICDI	Y8078_DICDI	Y8646_DICDI	Y6627_DICDI	Y0111_DICDI	Y9963_DICDI	Y9844_DICDI	XPO7_DICDI	WASC5_DICDI	Y1516_DICDI	Y0965_DICDI	Y9863_DICDI	Y1199_DICDI	SYNC_DICDI	Y1806_DICDI	Y0038_DICDI	Y8013_DICDI	Y4251_DICDI	Y8444_DICDI	XPO5_DICDI	Y2550_DICDI	UBA1_DICDI	XPO6_DICDI	Y2348_DICDI	TSUA_DICDI	Y4613_DICDI	Y2829_DICDI	Y3337_DICDI	Y2354_DICDI	RACG_DICDI	RGAP1_DICDI	RGAPB_DICDI	RENT1_DICDI	2AAA_DICDI	APC3_DICDI	ARP10_DICDI	ATG4_DICDI	GACL_DICDI	HOOK_DICDI	IF4G_DICDI	HDA21_DICDI	MYOC_DICDI	MYOF_DICDI	MYOG_DICDI	MYOI_DICDI	MYOJ_DICDI	NEK2_DICDI	NEK3_DICDI	KIF6_DICDI	KIF9_DICDI	GXCJJ_DICDI	KIF2_DICDI	KIF10_DICDI	KIF11_DICDI	LIMKB_DICDI	MED15_DICDI	DDX17_DICDI	GACHH_DICDI	HDA22_DICDI	CDC16_DICDI	C516A_DICDI	DYNA_DICDI	DRG2_DICDI	DRKB_DICDI	ABPF_DICDI	CLU_DICDI	GEFB_DICDI	GEMI5_DICDI	GLE1_DICDI	GID8_DICDI	ELMOE_DICDI	CUPH_DICDI	DCTN2_DICDI	ERK1_DICDI	BUB2_DICDI	APT11_DICDI	Q54G61_DICDI	Q1ZXE9_DICDI	Q54XA7_DICDI	Q54XX0_DICDI	Q54DW7_DICDI	Q86K95_DICDI	Q54G53_DICDI	Q55DZ2_DICDI	Q54YQ6_DICDI	Q54DR3_DICDI	Q54HT9_DICDI	Q55DB7_DICDI	Q8T867_DICDI	Q54C56_DICDI	Q54X06_DICDI	Q86I20_DICDI	Q54BR8_DICDI	Q54QZ3_DICDI	Q54QM1_DICDI	Q54J16_DICDI	Q54LF7_DICDI	C7G034_DICDI	Q54D90_DICDI	Q54XR6_DICDI	Q86IW7_DICDI	Q54P30_DICDI	Q54UJ2_DICDI	Q75JJ2_DICDI	Q55A08_DICDI	Q75JM6_DICDI	Q54ZN9_DICDI	Q75JR6_DICDI	Q54F88_DICDI	Q54WQ9_DICDI	Q54WT0_DICDI	Q54YK3_DICDI	Q54VM5_DICDI	Q54IH9_DICDI	Q55BL8_DICDI	Q54SX5_DICDI	Q86L37_DICDI	Q55DZ3_DICDI	Q55DT6_DICDI	Q55CA1_DICDI	Q54RX7_DICDI	Q86B03_DICDI	Q54DW4_DICDI	Q55DL8_DICDI	Q552X0_DICDI	C7FZZ0_DICDI	Q7KWS3_DICDI	Q55D01_DICDI	Q54JJ7_DICDI	Q75JX1_DICDI	Q54DS6_DICDI	Q8ST13_DICDI	Q54DM8_DICDI	Q551N7_DICDI	Q54VB2_DICDI	Q54CT2_DICDI	Q54NE5_DICDI	Q54WL8_DICDI	Q1ZX99_DICDI	Q54I34_DICDI	Q54XR3_DICDI	Q54YP3_DICDI	Q55D63_DICDI	Q54C01_DICDI	Q55BW3_DICDI	Q75JL4_DICDI	Q54EF8_DICDI	Q55GG3_DICDI	Q54P52_DICDI	Q54WF2_DICDI	Q54VX2_DICDI	Q54M41_DICDI	Q54C34_DICDI	Q54ZA9_DICDI	Q75JJ3_DICDI	Q54IM9_DICDI	Q54WL9_DICDI	Q54SB7_DICDI	Q54Y38_DICDI	Q54E19_DICDI	Q54IP3_DICDI	Q54F55_DICDI	Q54IW6_DICDI	Q54JI4_DICDI	Q55CB4_DICDI	Q869V0_DICDI	Q54P81_DICDI	Q54C73_DICDI	Q54HZ4_DICDI	Q54R87_DICDI	Q54J76_DICDI	Q54RS9_DICDI	Q54G10_DICDI	Q54P05_DICDI	Q54WA7_DICDI	Q54T92_DICDI	Q55BA7_DICDI	Q55G27_DICDI	Q54GV1_DICDI	B0G0Y4_DICDI	Q54R54_DICDI	Q54MM9_DICDI	Q86HL7_DICDI	Q556V8_DICDI	Q54XW9_DICDI	Q556T3_DICDI
cellular_component	GO:0005829	cytosol	108	518	0.208494	0.329028	0.707618	1	1	PFKA_DICDI	PGM1_DICDI	PI3K2_DICDI	PDE5_DICDI	PDE6_DICDI	PAKB_DICDI	SCAR_DICDI	RS3A_DICDI	METH_DICDI	STRP_DICDI	LKHA4_DICDI	LVSA_DICDI	LVSB_DICDI	LVSC_DICDI	LVSD_DICDI	IFKA_DICDI	IPO7_DICDI	IFKB_DICDI	IFKC_DICDI	ADCB_DICDI	FORC_DICDI	COROB_DICDI	APC2_DICDI	GBF_DICDI	CATB_DICDI	OSB3_DICDI	LIMCH_DICDI	LTN1_DICDI	PAKA_DICDI	ROCO9_DICDI	SESN_DICDI	ROCO8_DICDI	ROCO6_DICDI	ROCO7_DICDI	PAP1A_DICDI	SCAA_DICDI	STATA_DICDI	PATS1_DICDI	PURCE_DICDI	ROCO5_DICDI	WDR91_DICDI	ROCO4_DICDI	PTEN_DICDI	YAKA_DICDI	PSD13_DICDI	PTP3_DICDI	UBPA_DICDI	Y5795_DICDI	PSA4_DICDI	PEX1_DICDI	TBC5B_DICDI	XPO5_DICDI	NCFA_DICDI	PWP2_DICDI	XPO2_DICDI	2AAA_DICDI	ATG18_DICDI	ACTNA_DICDI	MYOC_DICDI	MYOI_DICDI	DRKD_DICDI	AP1G_DICDI	GEFQ_DICDI	ASCC3_DICDI	ERK1_DICDI	AHSA_DICDI	Q76NU4_DICDI	Q54G53_DICDI	Q54WI0_DICDI	Q551V8_DICDI	Q553Q7_DICDI	Q54WC4_DICDI	Q54U23_DICDI	Q553B4_DICDI	Q54BQ6_DICDI	Q86HF6_DICDI	Q86IF6_DICDI	Q55AJ1_DICDI	Q54RI8_DICDI	Q54YR7_DICDI	Q54WR7_DICDI	Q86J16_DICDI	Q54HN9_DICDI	Q54DW4_DICDI	Q55DL8_DICDI	Q54ET8_DICDI	Q54SA0_DICDI	Q7KWP7_DICDI	Q553T4_DICDI	Q54DT4_DICDI	Q54NV0_DICDI	Q55CQ4_DICDI	Q86KG9_DICDI	Q54CH3_DICDI	Q54MU4_DICDI	Q55C96_DICDI	Q54EF6_DICDI	Q54TE6_DICDI	Q54WH0_DICDI	Q54TJ5_DICDI	Q54MJ6_DICDI	Q559A5_DICDI	Q54CA8_DICDI	Q54GT8_DICDI	Q54C68_DICDI	Q86IV6_DICDI	Q54WZ1_DICDI	Q556V8_DICDI
cellular_component	GO:0005886	plasma membrane	87	425	0.204706	0.865012	0.160322	1	1	PHB2_DICDI	PI3K2_DICDI	PI3K3_DICDI	PK2_DICDI	PAKB_DICDI	RABC_DICDI	SEC1_DICDI	SLOB2_DICDI	FRMA_DICDI	GRLB_DICDI	AP2A2_DICDI	IPLA_DICDI	EXOC1_DICDI	GBPC_DICDI	G13A_DICDI	G13B_DICDI	ELMOD_DICDI	GRLD_DICDI	ELMOF_DICDI	CYAA_DICDI	TALA_DICDI	TALB_DICDI	SADA_DICDI	RIP3_DICDI	POND_DICDI	SPXS3_DICDI	SCAA_DICDI	SPXS5_DICDI	PTEN_DICDI	TGRE1_DICDI	Y1806_DICDI	PONE_DICDI	RACG_DICDI	2AAA_DICDI	ACTNA_DICDI	CPND_DICDI	MYOC_DICDI	MYOF_DICDI	MYOG_DICDI	DIA1_DICDI	Q54GA1_DICDI	Q1ZXE9_DICDI	Q54MT7_DICDI	Q54WI0_DICDI	Q54FV6_DICDI	Q54KK9_DICDI	Q75JL6_DICDI	Q55CU6_DICDI	Q55CX3_DICDI	Q54ZN9_DICDI	Q553B4_DICDI	Q54UJ1_DICDI	Q54ZV3_DICDI	Q1ZXL3_DICDI	Q86KB4_DICDI	Q54Y50_DICDI	Q558Y3_DICDI	Q553A4_DICDI	Q54ZW8_DICDI	Q54TD1_DICDI	Q55DR2_DICDI	C7FZZ0_DICDI	Q55G51_DICDI	Q55E61_DICDI	Q54C05_DICDI	Q54EY0_DICDI	Q55D43_DICDI	Q54HM5_DICDI	Q54Y34_DICDI	Q54WV8_DICDI	Q54MT8_DICDI	Q55E09_DICDI	Q54YE6_DICDI	Q552I0_DICDI	Q86KG9_DICDI	Q54CH3_DICDI	Q54F55_DICDI	Q54MT9_DICDI	Q559R5_DICDI	Q1ZXR1_DICDI	Q54K01_DICDI	Q551W8_DICDI	Q54RS1_DICDI	Q54GC3_DICDI	Q54GV1_DICDI	Q54MM9_DICDI	O96070_DICDI
cellular_component	GO:0016020	membrane	54	248	0.217742	4.73631e-07	1	0	1	DLPB_DICDI	PI3K2_DICDI	PI3K3_DICDI	PAKB_DICDI	RAB24_DICDI	LVSA_DICDI	LVSB_DICDI	LVSC_DICDI	LVSD_DICDI	CUPB_DICDI	CUPG_DICDI	CTLHB_DICDI	GXCDD_DICDI	PI4K_DICDI	CYRI_DICDI	CPAS2_DICDI	OSB3_DICDI	TALA_DICDI	SHKC_DICDI	SHKD_DICDI	SHKE_DICDI	SUN2_DICDI	STRN_DICDI	VACC_DICDI	Y2801_DICDI	NRAM1_DICDI	ABCG2_DICDI	ABCC5_DICDI	D1039_DICDI	MYOI_DICDI	DYNA_DICDI	ABCC2_DICDI	CUPH_DICDI	DCTN2_DICDI	Q54DE7_DICDI	Q86KX8_DICDI	Q54UV2_DICDI	Q54CI6_DICDI	Q54H73_DICDI	Q54ZN9_DICDI	Q1ZXD8_DICDI	Q54TT9_DICDI	Q75JX1_DICDI	Q54EY0_DICDI	Q55C65_DICDI	Q54QX6_DICDI	Q54QX5_DICDI	Q55DN5_DICDI	Q54EF1_DICDI	Q54F55_DICDI	Q55BS8_DICDI	Q54F48_DICDI	Q54SH6_DICDI	Q55EL4_DICDI
cellular_component	GO:0045335	phagocytic vesicle	44	315	0.139683	0.0120327	0.991851	0.637	1	PDI2_DICDI	SSRB_DICDI	RLA0_DICDI	STIP1_DICDI	LVSB_DICDI	LMPA_DICDI	EIF3I_DICDI	COPD_DICDI	IMDH_DICDI	HS7C5_DICDI	G13A_DICDI	G13B_DICDI	IDHB_DICDI	LIMCH_DICDI	PAP1A_DICDI	EIF3D_DICDI	SYNC_DICDI	PSA1_DICDI	Y3989_DICDI	VPS45_DICDI	ACTNA_DICDI	NEK2_DICDI	DNJC7_DICDI	DYNA_DICDI	Q54GA1_DICDI	Q555G2_DICDI	Q54SU8_DICDI	Q54QE9_DICDI	Q54RC0_DICDI	Q1ZXL3_DICDI	Q86IF6_DICDI	Q54TD1_DICDI	C7FZZ0_DICDI	Q55G51_DICDI	Q55DL5_DICDI	Q54WV8_DICDI	Q55D63_DICDI	Q54FX9_DICDI	Q54F26_DICDI	Q552I0_DICDI	Q75JL7_DICDI	Q1ZXR1_DICDI	Q55BH2_DICDI	O96070_DICDI
cellular_component	GO:0005739	mitochondrion	41	336	0.122024	2.9076e-10	1	0	1	PHB2_DICDI	RECAM_DICDI	TORA_DICDI	MP05_DICDI	GLUD2_DICDI	BCS1A_DICDI	MPPA1_DICDI	DNLI1_DICDI	GATB_DICDI	IDHB_DICDI	SYIM_DICDI	TOP2M_DICDI	SYAM_DICDI	SYMM_DICDI	SYDM_DICDI	Y1564_DICDI	TAZ_DICDI	DHTK1_DICDI	IPT_DICDI	AUHM_DICDI	CMC_DICDI	Q86K67_DICDI	Q54B26_DICDI	C7G061_DICDI	Q55BP9_DICDI	Q54JD8_DICDI	Q54XH7_DICDI	Q551V0_DICDI	Q54J94_DICDI	Q54XU9_DICDI	Q54TR2_DICDI	C7FZZ9_DICDI	Q86IU3_DICDI	Q552S2_DICDI	Q86IV1_DICDI	B0G112_DICDI	Q54Z42_DICDI	Q550W5_DICDI	Q55ER6_DICDI	Q550K0_DICDI	Q23891_DICDI
cellular_component	GO:0005576	extracellular region	38	188	0.202128	0.483541	0.579489	1	1	TPP1_DICDI	MANC_DICDI	CF60_DICDI	BLML1_DICDI	CTNA_DICDI	EXPL7_DICDI	COLA_DICDI	MPL1_DICDI	PLBLG_DICDI	SGMD_DICDI	PLBLA_DICDI	SCTC_DICDI	SCPL1_DICDI	PSIA_DICDI	PSIM_DICDI	U522A_DICDI	Y8927_DICDI	Y8017_DICDI	Y3815_DICDI	Y7888_DICDI	Y0387_DICDI	Y2080_DICDI	Y7525_DICDI	U522B_DICDI	MANF_DICDI	COLC_DICDI	CPVL_DICDI	LYSG3_DICDI	CFAC_DICDI	GDT7_DICDI	DTML4_DICDI	Q54YM3_DICDI	Q86KB6_DICDI	Q555U9_DICDI	Q86IW0_DICDI	Q54PW1_DICDI	Q54UH0_DICDI	Q54DJ3_DICDI
cellular_component	GO:0005730	nucleolus	30	159	0.188679	0.310478	0.750928	1	1	IF4A_DICDI	GNL3_DICDI	NUCMR_DICDI	MDN1_DICDI	NOL9_DICDI	NOP56_DICDI	SNF12_DICDI	PRKDC_DICDI	WDR12_DICDI	PWP2_DICDI	Q55CD3_DICDI	C7G070_DICDI	Q55AW0_DICDI	Q8T2Q3_DICDI	Q54VM5_DICDI	Q54HY5_DICDI	Q54PG9_DICDI	Q54U85_DICDI	Q54KG8_DICDI	Q54QN3_DICDI	Q54E42_DICDI	Q55BB0_DICDI	Q54WV7_DICDI	Q54K79_DICDI	Q54D60_DICDI	Q54BH3_DICDI	Q54IS5_DICDI	Q54TL4_DICDI	Q55GU8_DICDI	B0G121_DICDI
cellular_component	GO:0005789	endoplasmic reticulum membrane	26	147	0.176871	0.0214703	0.985964	0.858	1	SSRB_DICDI	PIGL_DICDI	SEC13_DICDI	SEC24_DICDI	IPLA_DICDI	BI1_DICDI	MRFA_DICDI	SCFD1_DICDI	SEC31_DICDI	Y5729_DICDI	Y9218_DICDI	UFL1_DICDI	YETL_DICDI	ACTNB_DICDI	Q54R67_DICDI	Q54LV2_DICDI	Q54FJ8_DICDI	Q54XV4_DICDI	Q8MMZ9_DICDI	Q54TF9_DICDI	C7FZZ9_DICDI	Q8T2J5_DICDI	Q54YZ1_DICDI	Q54U95_DICDI	Q54T12_DICDI	Q556P7_DICDI
cellular_component	GO:0005764	lysosome	23	96	0.239583	0.865338	0.183411	1	1	TPP1_DICDI	LVSB_DICDI	MANA_DICDI	MANC_DICDI	MAND_DICDI	LMPA_DICDI	CYSP7_DICDI	CYSP4_DICDI	LTOR5_DICDI	BGAL1_DICDI	Y1625_DICDI	CYSP6_DICDI	MANF_DICDI	MANE_DICDI	Q54WE0_DICDI	Q54CI6_DICDI	Q54MN6_DICDI	Q86IW0_DICDI	Q54MB6_DICDI	Q54IE5_DICDI	Q75K05_DICDI	Q54TD0_DICDI	Q54UH3_DICDI
cellular_component	GO:0005783	endoplasmic reticulum	22	172	0.127907	0.010141	0.992982	0.578	1	PDI2_DICDI	RAB24_DICDI	PIGL_DICDI	IPLA_DICDI	CYAD_DICDI	NICA_DICDI	Y4006_DICDI	Q8T2G9_DICDI	Q54YE0_DICDI	Q54MN6_DICDI	Q54SY8_DICDI	Q54FY6_DICDI	Q54UW6_DICDI	Q54ND8_DICDI	Q54W89_DICDI	Q54CC9_DICDI	Q54TD0_DICDI	Q86HI2_DICDI	Q55GJ4_DICDI	Q553R1_DICDI	Q55DU6_DICDI	Q556Y3_DICDI
cellular_component	GO:0005794	Golgi apparatus	21	118	0.177966	0.84457	0.194124	1	1	RAB24_DICDI	VP13A_DICDI	AP4B_DICDI	EXOC3_DICDI	SPXS3_DICDI	VP13C_DICDI	SPXS5_DICDI	Y9332_DICDI	VP13F_DICDI	VP13E_DICDI	VP13B_DICDI	Q54R67_DICDI	Q54SL5_DICDI	Q54GL5_DICDI	Q54U24_DICDI	Q54MN6_DICDI	Q55EK3_DICDI	Q54HW3_DICDI	Q559A5_DICDI	Q8T2A6_DICDI	Q54IX1_DICDI
cellular_component	GO:0015629	actin cytoskeleton	21	73	0.287671	0.965744	0.0529892	1	1	SCAR_DICDI	FRMA_DICDI	FORA_DICDI	FORE_DICDI	FORH_DICDI	FORB_DICDI	GNRA_DICDI	FORF_DICDI	VPS16_DICDI	MYOC_DICDI	MYOF_DICDI	MYOG_DICDI	MYOI_DICDI	MYOJ_DICDI	Q54FV6_DICDI	Q54NW3_DICDI	Q55CS3_DICDI	Q54UJ1_DICDI	Q552K7_DICDI	Q54WT5_DICDI	Q54EF8_DICDI
cellular_component	GO:0031012	extracellular matrix	16	173	0.0924855	4.08192e-05	0.999985	0.001	1	PDI2_DICDI	RS3A_DICDI	RLA0_DICDI	MAND_DICDI	PSIM_DICDI	ACTNA_DICDI	COLC_DICDI	GLE1_DICDI	Q54SS3_DICDI	Q86L18_DICDI	Q54IJ6_DICDI	Q54WT5_DICDI	Q54PW1_DICDI	Q54KW3_DICDI	Q7KWY2_DICDI	Q54DS7_DICDI
cellular_component	GO:0000139	Golgi membrane	16	66	0.242424	0.522529	0.577183	1	1	SEC24_DICDI	COPA_DICDI	COG4_DICDI	COPD_DICDI	COG8_DICDI	COG7_DICDI	SCFD1_DICDI	COG3_DICDI	VPS45_DICDI	COPB2_DICDI	Q76NU4_DICDI	Q54WR7_DICDI	Q8T2J5_DICDI	Q553R1_DICDI	Q54DK9_DICDI	Q556P7_DICDI
cellular_component	GO:0005768	endosome	14	48	0.291667	0.953645	0.0665342	1	1	RAB24_DICDI	LVSB_DICDI	PTP3_DICDI	VPS11_DICDI	WASC5_DICDI	WASC4_DICDI	VPS16_DICDI	ABCG2_DICDI	D1039_DICDI	Q55CS3_DICDI	Q86IF6_DICDI	Q54JC5_DICDI	Q55E09_DICDI	Q54C68_DICDI
cellular_component	GO:0031143	pseudopodium	12	49	0.244898	0.807098	0.298736	1	1	PI3K2_DICDI	SCAR_DICDI	FORF_DICDI	TALA_DICDI	TALB_DICDI	PAKD_DICDI	Y1806_DICDI	PIRA_DICDI	NAPA_DICDI	ABIA_DICDI	ACTNA_DICDI	MYOF_DICDI
cellular_component	GO:0005615	extracellular space	12	66	0.181818	0.380836	0.731725	1	1	CYSP7_DICDI	CYSP4_DICDI	CYSP6_DICDI	GGHA_DICDI	CMF_DICDI	Q54WE0_DICDI	Q54KS2_DICDI	Q54MN6_DICDI	Q54MB6_DICDI	Q75K05_DICDI	Q54LG2_DICDI	Q54UH3_DICDI
cellular_component	GO:0005802	trans-Golgi network	11	34	0.323529	0.977513	0.050944	1	1	Y5795_DICDI	NRAM1_DICDI	RB32C_DICDI	Q553Q7_DICDI	Q54MT3_DICDI	Q55AJ1_DICDI	Q54YR7_DICDI	Q553A4_DICDI	Q55E09_DICDI	Q54TJ5_DICDI	Q54C68_DICDI
cellular_component	GO:0000932	P-body	11	45	0.244444	0.799776	0.313165	1	1	PAN3_DICDI	Q54J96_DICDI	Q54U48_DICDI	Q553Y8_DICDI	Q86AP3_DICDI	Q55F60_DICDI	Q54N92_DICDI	Q75JL4_DICDI	Q54PZ4_DICDI	Q55AA8_DICDI	Q54R87_DICDI
cellular_component	GO:0005743	mitochondrial inner membrane	10	92	0.108696	9.40696e-05	0.999964	0.005	1	PHB2_DICDI	BCS1A_DICDI	MCFG_DICDI	C560_DICDI	TAZ_DICDI	CMC_DICDI	Q54GF3_DICDI	Q54GW2_DICDI	Q86L24_DICDI	Q553K8_DICDI
cellular_component	GO:0032040	small-subunit processome	9	35	0.257143	0.833589	0.283501	1	1	NOP56_DICDI	PWP2_DICDI	HEAT1_DICDI	Q54BS1_DICDI	Q54WV7_DICDI	Q54K79_DICDI	Q54D60_DICDI	Q55BA1_DICDI	Q54BV0_DICDI
cellular_component	GO:0012505	endomembrane system	8	52	0.153846	0.920399	0.0937443	1	1	RAB24_DICDI	RABC_DICDI	CPAS2_DICDI	RB32C_DICDI	Q54FJ8_DICDI	Q55DR2_DICDI	Q54HM5_DICDI	Q54LP6_DICDI
cellular_component	GO:0005681	spliceosomal complex	8	47	0.170213	0.0198998	0.990147	0.854	1	DHX16_DICDI	HELCL_DICDI	PRP19_DICDI	DHX8_DICDI	SF3A1_DICDI	DDX41_DICDI	Q54MH4_DICDI	Q54E37_DICDI
cellular_component	GO:0031410	cytoplasmic vesicle	7	49	0.142857	0.640723	0.398205	1	1	GNRA_DICDI	CYAA_DICDI	TBC5B_DICDI	RACG_DICDI	Q54WR0_DICDI	Q55FG6_DICDI	Q54GV1_DICDI
cellular_component	GO:0032009	early phagosome	7	25	0.28	0.963879	0.0850066	1	1	MANA_DICDI	LMPA_DICDI	GXCDD_DICDI	VACC_DICDI	WASH1_DICDI	RACG_DICDI	Q86IF6_DICDI
cellular_component	GO:0005887	integral component of plasma membrane	7	41	0.170732	0.18122	0.902893	1	1	DHKA_DICDI	CYAA_DICDI	NICA_DICDI	Y9144_DICDI	DHKH_DICDI	Q55EN7_DICDI	Q86M88_DICDI
cellular_component	GO:0044354	macropinosome	7	19	0.368421	0.972835	0.0766367	1	1	PI3K2_DICDI	LMPA_DICDI	FORC_DICDI	Y1806_DICDI	NRAM1_DICDI	GEFF_DICDI	ELMOE_DICDI
cellular_component	GO:0005759	mitochondrial matrix	7	68	0.102941	0.00177326	0.999313	0.123	1	FTSZB_DICDI	MPPA1_DICDI	FTSZA_DICDI	SYIM_DICDI	SYMM_DICDI	SYDM_DICDI	ALAM_DICDI
cellular_component	GO:0005765	lysosomal membrane	7	33	0.212121	0.757267	0.378293	1	1	SEC13_DICDI	LMPA_DICDI	MIO_DICDI	WDR24_DICDI	BL1S2_DICDI	Q54EY0_DICDI	Q55FG6_DICDI
cellular_component	GO:0001891	phagocytic cup	7	29	0.241379	0.949056	0.103851	1	1	PAKB_DICDI	FORG_DICDI	COROB_DICDI	LIMCH_DICDI	MYOI_DICDI	Q55CR5_DICDI	Q54B43_DICDI
cellular_component	GO:0031982	vesicle	7	37	0.189189	0.656386	0.381392	1	1	MYOC_DICDI	MYOF_DICDI	MYOG_DICDI	MYOI_DICDI	MYOJ_DICDI	Q8T867_DICDI	C7FZZ0_DICDI
cellular_component	GO:0000151	ubiquitin ligase complex	7	34	0.205882	0.830384	0.23859	1	1	RBRA_DICDI	Q54QZ3_DICDI	Q54SX5_DICDI	Q54DM8_DICDI	Q54IW6_DICDI	Q54EF6_DICDI	Q55CB4_DICDI
cellular_component	GO:0042995	cell projection	7	36	0.194444	0.969721	0.0490822	1	1	EXOC8_DICDI	COROB_DICDI	PTEN_DICDI	RACG_DICDI	ACTNA_DICDI	Q553B4_DICDI	Q54CH3_DICDI
cellular_component	GO:1990904	ribonucleoprotein complex	7	26	0.269231	0.000469799	0.99972	0.04	1	PAP1A_DICDI	PAP1B_DICDI	DDX17_DICDI	Q55D63_DICDI	Q54WF2_DICDI	Q54M41_DICDI	Q86HL7_DICDI
cellular_component	GO:0005777	peroxisome	6	43	0.139535	0.24303	0.848755	1	1	PEX1_DICDI	XDH_DICDI	Q55DB7_DICDI	Q86IH5_DICDI	Q54N32_DICDI	Q54GF3_DICDI
cellular_component	GO:0005811	lipid droplet	6	76	0.0789474	0.00226437	0.999319	0.148	1	RABC_DICDI	RLA0_DICDI	Y1625_DICDI	Y4006_DICDI	Q54WC4_DICDI	Q54X10_DICDI
cellular_component	GO:0010008	endosome membrane	6	33	0.181818	0.450821	0.662447	1	1	FYV1_DICDI	VPS16_DICDI	VPS45_DICDI	ABCG2_DICDI	Q54MJ6_DICDI	Q54LZ3_DICDI
cellular_component	GO:0005911	cell-cell junction	6	24	0.25	0.790813	0.37099	1	1	SCAR_DICDI	FORC_DICDI	PIRA_DICDI	NAPA_DICDI	ABIA_DICDI	MYOF_DICDI
cellular_component	GO:0000124	SAGA complex	6	15	0.4	0.979116	0.0685576	1	1	SPT20_DICDI	TRA1_DICDI	Y0777_DICDI	Q54IW7_DICDI	Q54DW3_DICDI	Q54JM6_DICDI
cellular_component	GO:0000331	contractile vacuole	6	31	0.193548	0.0857239	0.959336	1	1	LVSA_DICDI	AP2A2_DICDI	MGP4_DICDI	ACTNA_DICDI	MYOJ_DICDI	Q54Y50_DICDI
cellular_component	GO:0070685	macropinocytic cup	6	15	0.4	0.980905	0.0584105	1	1	Y1806_DICDI	ACTNA_DICDI	MYOC_DICDI	MYOF_DICDI	Q55CR5_DICDI	Q54B43_DICDI
cellular_component	GO:0019005	SCF ubiquitin ligase complex	6	15	0.4	0.94159	0.147137	1	1	FBXA_DICDI	CUL2_DICDI	Q54PH6_DICDI	Q54E47_DICDI	Q54KC6_DICDI	Q55G05_DICDI
cellular_component	GO:0030015	CCR4-NOT core complex	6	20	0.3	0.902194	0.214762	1	1	Q553Y8_DICDI	Q86AP3_DICDI	Q75JL4_DICDI	Q554L0_DICDI	Q54PZ4_DICDI	Q55AA8_DICDI
cellular_component	GO:0140220	pathogen-containing vacuole	5	49	0.102041	0.0337088	0.987701	0.947	1	TS101_DICDI	LMPA_DICDI	TALB_DICDI	WASH1_DICDI	Q86IF6_DICDI
cellular_component	GO:0031902	late endosome membrane	5	21	0.238095	0.851943	0.277232	1	1	TS101_DICDI	FYV1_DICDI	WDR91_DICDI	VPS36_DICDI	Q54R67_DICDI
cellular_component	GO:0005778	peroxisomal membrane	5	18	0.277778	0.66946	0.527172	1	1	PEX10_DICDI	PEX14_DICDI	PEX1_DICDI	ABCD3_DICDI	ABCD2_DICDI
cellular_component	GO:0032010	phagolysosome	5	16	0.3125	0.980905	0.0584105	1	1	LMPA_DICDI	WASH1_DICDI	NRAM1_DICDI	Q86IF6_DICDI	Q54EY0_DICDI
cellular_component	GO:0071013	catalytic step 2 spliceosome	5	34	0.147059	0.255675	0.859865	1	1	IF4A_DICDI	DHX8_DICDI	SF3A1_DICDI	PRP8_DICDI	Q555Z2_DICDI
cellular_component	GO:0005680	anaphase-promoting complex	5	16	0.3125	0.908712	0.219133	1	1	APC4_DICDI	CDH1_DICDI	APC2_DICDI	APC3_DICDI	CDC16_DICDI
cellular_component	GO:0005773	vacuole	5	14	0.357143	0.837316	0.206358	1	1	BGAL1_DICDI	SUN2_DICDI	GGHA_DICDI	Q552I9_DICDI	Q54T42_DICDI
cellular_component	GO:0031225	anchored component of membrane	5	21	0.238095	0.66946	0.527172	1	1	G13A_DICDI	G13B_DICDI	POND_DICDI	PONE_DICDI	DIA1_DICDI
cellular_component	GO:0016459	myosin complex	5	12	0.416667	0.852863	0.305423	1	1	MYOC_DICDI	MYOF_DICDI	MYOG_DICDI	MYOI_DICDI	MYOJ_DICDI
cellular_component	GO:0005669	transcription factor TFIID complex	5	12	0.416667	0.977882	0.0802747	1	1	TAF1_DICDI	Q55BH6_DICDI	Q54X70_DICDI	Q54IW7_DICDI	C7G081_DICDI
cellular_component	GO:0016604	nuclear body	5	13	0.384615	0.89594	0.196784	1	1	Q54HF4_DICDI	Q55F22_DICDI	Q55EG2_DICDI	Q55F23_DICDI	Q556X5_DICDI
cellular_component	GO:0000407	phagophore assembly site	4	13	0.307692	0.976169	0.0645478	1	1	ATG9_DICDI	Q54DQ9_DICDI	Q8MMZ9_DICDI	Q54T12_DICDI
cellular_component	GO:0030176	integral component of endoplasmic reticulum membrane	4	47	0.0851064	0.00333325	0.999161	0.241	1	Y4788_DICDI	TAPT1_DICDI	Q54GT5_DICDI	Q551Y7_DICDI
cellular_component	GO:0030139	endocytic vesicle	4	18	0.222222	0.0269859	0.98066	0.912	1	MTAA_DICDI	RAB24_DICDI	DYHC_DICDI	Q54U23_DICDI
cellular_component	GO:0005769	early endosome	4	23	0.173913	0.766748	0.386938	1	1	Y5795_DICDI	WASH1_DICDI	Q54N90_DICDI	Q553Q7_DICDI
cellular_component	GO:0005776	autophagosome	4	11	0.363636	0.857693	0.321664	1	1	RAB24_DICDI	RPTOR_DICDI	Y1625_DICDI	Q54SA0_DICDI
cellular_component	GO:0005793	endoplasmic reticulum-Golgi intermediate compartment	4	15	0.266667	0.738546	0.475221	1	1	RAB24_DICDI	Q54XV4_DICDI	Q8T2J5_DICDI	Q556P7_DICDI
cellular_component	GO:0031201	SNARE complex	4	35	0.114286	0.125261	0.948821	1	1	Q54R67_DICDI	Q55DR2_DICDI	Q54HM5_DICDI	Q55GJ4_DICDI
cellular_component	GO:0005834	heterotrimeric G-protein complex	4	15	0.266667	0.820819	0.373475	1	1	GPA11_DICDI	GPA7_DICDI	GPA5_DICDI	Q54UG5_DICDI
cellular_component	GO:0005884	actin filament	4	12	0.333333	0.935452	0.148574	1	1	ACTNA_DICDI	Q54XX0_DICDI	Q54DR3_DICDI	Q54XW9_DICDI
cellular_component	GO:0030132	clathrin coat of coated pit	4	7	0.571429	0.988257	0.0616063	1	1	AP2A2_DICDI	EPS15_DICDI	AP1B_DICDI	CLH_DICDI
cellular_component	GO:0016281	eukaryotic translation initiation factor 4F complex	4	8	0.5	0.988257	0.0616063	1	1	IF4G_DICDI	Q54P37_DICDI	B0G0Z1_DICDI	Q54CK8_DICDI
cellular_component	GO:0005847	mRNA cleavage and polyadenylation specificity factor complex	4	11	0.363636	0.943957	0.173958	1	1	CPSF2_DICDI	PAP_DICDI	Q54NB8_DICDI	Q54TS6_DICDI
cellular_component	GO:0000178	exosome (RNase complex)	4	13	0.307692	0.851426	0.290691	1	1	Q54K15_DICDI	Q54N92_DICDI	Q54W13_DICDI	Q55FB1_DICDI
cellular_component	GO:0005832	chaperonin-containing T-complex	4	16	0.25	0.780867	0.424923	1	1	TCPH_DICDI	Q55EH3_DICDI	Q54VN7_DICDI	Q55BE5_DICDI
cellular_component	GO:0009986	cell surface	3	22	0.136364	0.502669	0.669922	1	1	PHB2_DICDI	DTFA_DICDI	Q75JM8_DICDI
cellular_component	GO:0005942	phosphatidylinositol 3-kinase complex	3	8	0.375	0.729581	0.51953	1	1	PI3K2_DICDI	PI3K3_DICDI	Q54F55_DICDI
cellular_component	GO:0005952	cAMP-dependent protein kinase complex	3	5	0.6	0.992535	0.0623685	1	1	PDE6_DICDI	PKD1_DICDI	PK4_DICDI
cellular_component	GO:0000776	kinetochore	3	11	0.272727	0.956879	0.117561	1	1	MTAA_DICDI	Q553N8_DICDI	Q7KWK7_DICDI
cellular_component	GO:0030687	preribosome, large subunit precursor	3	25	0.12	0.186726	0.926368	1	1	MDN1_DICDI	WDR12_DICDI	Q54PB3_DICDI
cellular_component	GO:0055037	recycling endosome	3	14	0.214286	0.852863	0.305423	1	1	Y9332_DICDI	Y5795_DICDI	Q553Q7_DICDI
cellular_component	GO:0048471	perinuclear region of cytoplasm	3	23	0.130435	0.241472	0.898197	1	1	EXOC8_DICDI	EXOC3_DICDI	EXOC6_DICDI
cellular_component	GO:0005665	RNA polymerase II, core complex	3	12	0.25	0.7792	0.462043	1	1	RPB2_DICDI	RPB3_DICDI	RPAB1_DICDI
cellular_component	GO:0005672	transcription factor TFIIA complex	3	5	0.6	0.992535	0.0623685	1	1	TF2AA_DICDI	Q553J7_DICDI	Q54ZA9_DICDI
cellular_component	GO:0022627	cytosolic small ribosomal subunit	3	29	0.103448	0.12408	0.95544	1	1	RS3A_DICDI	EIF2A_DICDI	Q8MMQ1_DICDI
cellular_component	GO:0035267	NuA4 histone acetyltransferase complex	3	10	0.3	0.943957	0.173958	1	1	TRA1_DICDI	Q54IH7_DICDI	Q55GK2_DICDI
cellular_component	GO:0005736	RNA polymerase I complex	3	13	0.230769	0.729581	0.51953	1	1	RPA1_DICDI	RPAB1_DICDI	RPC2_DICDI
cellular_component	GO:0030126	COPI vesicle coat	3	11	0.272727	0.826042	0.401732	1	1	COPA_DICDI	COPD_DICDI	COPB2_DICDI
cellular_component	GO:0005876	spindle microtubule	3	6	0.5	0.978014	0.0933028	1	1	KIF13_DICDI	KIF10_DICDI	KIF11_DICDI
cellular_component	GO:0031941	filamentous actin	3	10	0.3	0.86892	0.339612	1	1	PAXB_DICDI	Q86KX8_DICDI	Q54WI0_DICDI
cellular_component	GO:0030864	cortical actin cytoskeleton	3	24	0.125	0.531478	0.632491	1	1	KIF5_DICDI	COROB_DICDI	ACTNA_DICDI
cellular_component	GO:0030122	AP-2 adaptor complex	3	6	0.5	0.981254	0.105991	1	1	AP2A2_DICDI	EPS15_DICDI	AP1B_DICDI
cellular_component	GO:1990604	IRE1-TRAF2-ASK1 complex	3	7	0.428571	0.963325	0.157979	1	1	IRLA_DICDI	IRLF_DICDI	IRLD_DICDI
cellular_component	GO:0070687	macropinocytic cup cytoskeleton	3	7	0.428571	0.963325	0.157979	1	1	FORG_DICDI	MYOC_DICDI	MYOF_DICDI
cellular_component	GO:0009897	external side of plasma membrane	3	10	0.3	0.826042	0.401732	1	1	DHKA_DICDI	TGRB1_DICDI	Q54U95_DICDI
cellular_component	GO:0005675	transcription factor TFIIH holo complex	3	9	0.333333	0.826042	0.401732	1	1	TF2H3_DICDI	TF2H4_DICDI	TF2H1_DICDI
cellular_component	GO:0097550	transcription preinitiation complex	3	5	0.6	0.992535	0.0623685	1	1	TF2B_DICDI	Q54U85_DICDI	Q86I37_DICDI
cellular_component	GO:0005868	cytoplasmic dynein complex	3	6	0.5	0.981254	0.105991	1	1	DC1L1_DICDI	DYHC_DICDI	DYIN_DICDI
cellular_component	GO:0070847	core mediator complex	3	11	0.272727	0.826042	0.401732	1	1	MED14_DICDI	MED9_DICDI	MED4_DICDI
cellular_component	GO:0017119	Golgi transport complex	3	7	0.428571	0.963325	0.157979	1	1	COG8_DICDI	COG7_DICDI	COG3_DICDI
cellular_component	GO:0044613	nuclear pore central transport channel	3	6	0.5	0.981254	0.105991	1	1	NUP54_DICDI	Q75JH1_DICDI	Q54XC5_DICDI
cellular_component	GO:0031901	early endosome membrane	3	6	0.5	0.981254	0.105991	1	1	FYV1_DICDI	WDR91_DICDI	Q54UN7_DICDI
cellular_component	GO:0032432	actin filament bundle	3	6	0.5	0.963325	0.157979	1	1	Q54XX0_DICDI	Q54DR3_DICDI	Q54XW9_DICDI
cellular_component	GO:0042555	MCM complex	3	8	0.375	0.938394	0.215803	1	1	Q54MD0_DICDI	Q54RU0_DICDI	Q54RN8_DICDI
cellular_component	GO:0000839	Hrd1p ubiquitin ligase ERAD-L complex	3	11	0.272727	0.826042	0.401732	1	1	Q55E19_DICDI	Q54RC2_DICDI	Q55DJ2_DICDI
cellular_component	GO:0030130	clathrin coat of trans-Golgi network vesicle	3	4	0.75	0.988257	0.0616063	1	1	AP1G_DICDI	CLH_DICDI	Q55C41_DICDI
cellular_component	GO:0000177	cytoplasmic exosome (RNase complex)	3	11	0.272727	0.7792	0.462043	1	1	Q55BB0_DICDI	Q54K15_DICDI	Q55FB1_DICDI
cellular_component	GO:0000176	nuclear exosome (RNase complex)	3	12	0.25	0.7792	0.462043	1	1	Q55AW0_DICDI	Q55BB0_DICDI	Q54K15_DICDI
cellular_component	GO:0016607	nuclear speck	3	13	0.230769	0.729581	0.51953	1	1	PRP8_DICDI	Q54B40_DICDI	Q54X23_DICDI
cellular_component	GO:0048188	Set1C/COMPASS complex	3	9	0.333333	0.906697	0.277052	1	1	NUCMR_DICDI	Q1ZXQ2_DICDI	Q55AQ4_DICDI
cellular_component	GO:0005881	cytoplasmic microtubule	3	6	0.5	0.981254	0.105991	1	1	DYHC_DICDI	TSUA_DICDI	Y6442_DICDI
cellular_component	GO:0005839	proteasome core complex	3	15	0.2	0.626525	0.623499	1	1	PSA6_DICDI	PSA4_DICDI	PSA1_DICDI
cellular_component	GO:0019773	proteasome core complex, alpha-subunit complex	3	7	0.428571	0.963325	0.157979	1	1	PSA6_DICDI	PSA4_DICDI	PSA1_DICDI
cellular_component	GO:0031592	centrosomal corona	3	7	0.428571	0.963325	0.157979	1	1	Q54RX7_DICDI	Q553N8_DICDI	Q54BP1_DICDI
cellular_component	GO:0000439	transcription factor TFIIH core complex	3	5	0.6	0.992535	0.0623685	1	1	TF2H3_DICDI	TF2H4_DICDI	TF2H1_DICDI
cellular_component	GO:0016593	Cdc73/Paf1 complex	3	6	0.5	0.981254	0.105991	1	1	Q54Y92_DICDI	Q55E33_DICDI	Q555G9_DICDI
cellular_component	GO:0000127	transcription factor TFIIIC complex	3	6	0.5	0.981254	0.105991	1	1	TF3C5_DICDI	Q54FU1_DICDI	Q8T1F9_DICDI
cellular_component	GO:0005657	replication fork	3	7	0.428571	0.957626	0.101523	1	1	DPOE1_DICDI	Q55FJ4_DICDI	Q54Z42_DICDI
cellular_component	GO:0090694	Scc2-Scc4 cohesin loading complex	3	6	0.5	0.981254	0.105991	1	1	Q54PY6_DICDI	Q54E44_DICDI	Q86J15_DICDI
cellular_component	GO:0031380	nuclear RNA-directed RNA polymerase complex	3	6	0.5	0.981254	0.105991	1	1	Q869R3_DICDI	Q54XT3_DICDI	Q54UI6_DICDI
cellular_component	GO:0000159	protein phosphatase type 2A complex	2	9	0.222222	0.722948	0.58113	1	1	2AAA_DICDI	Q54W95_DICDI
cellular_component	GO:0031966	mitochondrial membrane	2	17	0.117647	4.60302e-05	0.999981	0.001	1	TAZ_DICDI	Q54LV2_DICDI
cellular_component	GO:0032580	Golgi cisterna membrane	2	14	0.142857	0.426506	0.816369	1	1	SCFD1_DICDI	ACTNB_DICDI
cellular_component	GO:0031164	contractile vacuolar membrane	2	32	0.0625	0.0265194	0.994238	0.911	1	LVSA_DICDI	C7FZZ0_DICDI
cellular_component	GO:0000930	gamma-tubulin complex	2	4	0.5	0.970574	0.189663	1	1	SPC97_DICDI	BL1S2_DICDI
cellular_component	GO:0005741	mitochondrial outer membrane	2	10	0.2	0.66946	0.527172	1	1	TAZ_DICDI	NCA2_DICDI
cellular_component	GO:0034388	Pwp2p-containing subcomplex of 90S preribosome	2	5	0.4	0.937631	0.274526	1	1	PWP2_DICDI	Q55BA1_DICDI
cellular_component	GO:0005774	vacuolar membrane	2	9	0.222222	0.40446	0.70053	1	1	VPS11_DICDI	ATG18_DICDI
cellular_component	GO:0005770	late endosome	2	26	0.0769231	0.456206	0.670742	1	1	Q54EK0_DICDI	Q8T2G9_DICDI
cellular_component	GO:0036186	early phagosome membrane	2	3	0.666667	0.991304	0.109545	1	1	DYHC_DICDI	DYIN_DICDI
cellular_component	GO:1904269	cell leading edge cell cortex	2	5	0.4	0.937631	0.274526	1	1	Q551V8_DICDI	Q54QH4_DICDI
cellular_component	GO:0030027	lamellipodium	2	17	0.117647	0.188515	0.938584	1	1	MYOC_DICDI	Q54NW3_DICDI
cellular_component	GO:0005663	DNA replication factor C complex	2	5	0.4	0.937631	0.274526	1	1	RFC3_DICDI	RFC4_DICDI
cellular_component	GO:0031391	Elg1 RFC-like complex	2	4	0.5	0.970574	0.189663	1	1	RFC3_DICDI	RFC4_DICDI
cellular_component	GO:0030141	secretory granule	2	5	0.4	0.48047	0.781673	1	1	SEC1_DICDI	Q54ZW8_DICDI
cellular_component	GO:0031160	spore wall	2	12	0.166667	0.537957	0.741343	1	1	SP85_DICDI	SP96_DICDI
cellular_component	GO:0031011	Ino80 complex	2	9	0.222222	0.722948	0.58113	1	1	Q54DG0_DICDI	Q54VV1_DICDI
cellular_component	GO:0000812	Swr1 complex	2	6	0.333333	0.894009	0.358793	1	1	Q54IH7_DICDI	Q55GK2_DICDI
cellular_component	GO:0005763	mitochondrial small ribosomal subunit	2	12	0.166667	0.537957	0.741343	1	1	Y7952_DICDI	Q54CA5_DICDI
cellular_component	GO:0071004	U2-type prespliceosome	2	13	0.153846	0.48047	0.781673	1	1	SF3A1_DICDI	Q54BJ4_DICDI
cellular_component	GO:0031305	integral component of mitochondrial inner membrane	2	16	0.125	0.649667	0.569975	1	1	YME2_DICDI	Q54B92_DICDI
cellular_component	GO:0030686	90S preribosome	2	9	0.222222	0.588419	0.607445	1	1	HEAT1_DICDI	Q54BS1_DICDI
cellular_component	GO:0005666	RNA polymerase III complex	2	17	0.117647	0.289082	0.892669	1	1	RPAB1_DICDI	RPC2_DICDI
cellular_component	GO:0005686	U2 snRNP	2	19	0.105263	0.218199	0.925874	1	1	SF3A1_DICDI	Q55BV8_DICDI
cellular_component	GO:0031932	TORC2 complex	2	5	0.4	0.937631	0.274526	1	1	RIP3_DICDI	C7G030_DICDI
cellular_component	GO:0030173	integral component of Golgi membrane	2	18	0.111111	0.251646	0.910709	1	1	Q54XV4_DICDI	Q54R70_DICDI
cellular_component	GO:0090665	glycoprotein complex	2	4	0.5	0.970574	0.189663	1	1	SP85_DICDI	SP96_DICDI
cellular_component	GO:0005771	multivesicular body	2	10	0.2	0.660388	0.641509	1	1	CYAA_DICDI	CM2A2_DICDI
cellular_component	GO:0010494	cytoplasmic stress granule	2	7	0.285714	0.842021	0.439118	1	1	ATX2_DICDI	Q54HN9_DICDI
cellular_component	GO:0071540	eukaryotic translation initiation factor 3 complex, eIF3e	2	2	1	1	0.0423123	1	1	EIF3A_DICDI	EIF3E_DICDI
cellular_component	GO:0005732	sno(s)RNA-containing ribonucleoprotein complex	2	9	0.222222	0.241472	0.898197	1	1	NOP56_DICDI	Q75JJ6_DICDI
cellular_component	GO:0043190	ATP-binding cassette (ABC) transporter complex	2	13	0.153846	0.48047	0.781673	1	1	ABCD3_DICDI	ABCD2_DICDI
cellular_component	GO:0099078	BORC complex	2	5	0.4	0.937631	0.274526	1	1	BL1S2_DICDI	Q54RP3_DICDI
cellular_component	GO:0030863	cortical cytoskeleton	2	6	0.333333	0.671102	0.474948	1	1	LIMCH_DICDI	Q54QH4_DICDI
cellular_component	GO:0000786	nucleosome	2	16	0.125	0.330676	0.871287	1	1	H3V1_DICDI	H2AV2_DICDI
cellular_component	GO:0012506	vesicle membrane	2	6	0.333333	0.947983	0.0742661	1	1	LMPA_DICDI	NRAM1_DICDI
cellular_component	GO:0000781	chromosome, telomeric region	2	4	0.5	0.963325	0.157979	1	1	DOT1L_DICDI	RAD50_DICDI
cellular_component	GO:0090543	Flemming body	2	5	0.4	0.937631	0.274526	1	1	EXOC1_DICDI	EXOC6_DICDI
cellular_component	GO:0005869	dynactin complex	2	6	0.333333	0.894009	0.358793	1	1	ARP10_DICDI	DCTN2_DICDI
cellular_component	GO:0000775	chromosome, centromeric region	2	8	0.25	0.942091	0.123886	1	1	ICPA_DICDI	KIF4_DICDI
cellular_component	GO:0000974	Prp19 complex	2	11	0.181818	0.598268	0.694793	1	1	PRP19_DICDI	Q86AS4_DICDI
cellular_component	GO:0030131	clathrin adaptor complex	2	4	0.5	0.986505	0.0494883	1	1	AP4B_DICDI	Q54Y50_DICDI
cellular_component	GO:0097203	phagocytic cup lip	2	6	0.333333	0.894009	0.358793	1	1	RACG_DICDI	MYOC_DICDI
cellular_component	GO:0005664	nuclear origin of replication recognition complex	2	6	0.333333	0.894009	0.358793	1	1	ORC4_DICDI	ORC6_DICDI
cellular_component	GO:0030496	midbody	2	6	0.333333	0.943957	0.173958	1	1	EXOC3_DICDI	Q75JF7_DICDI
cellular_component	GO:0030670	phagocytic vesicle membrane	2	18	0.111111	0.559605	0.654339	1	1	GXCDD_DICDI	FYV1_DICDI
cellular_component	GO:0071986	Ragulator complex	2	5	0.4	0.937631	0.274526	1	1	LTOR5_DICDI	Y1625_DICDI
cellular_component	GO:0030121	AP-1 adaptor complex	2	5	0.4	0.937631	0.274526	1	1	AP1B_DICDI	AP1G_DICDI
cellular_component	GO:0071944	cell periphery	2	8	0.25	0.527531	0.510141	1	1	CYAA_DICDI	Q86KX8_DICDI
cellular_component	GO:0071006	U2-type catalytic step 1 spliceosome	2	5	0.4	0.937631	0.274526	1	1	PRP19_DICDI	Q86AS4_DICDI
cellular_component	GO:0005849	mRNA cleavage factor complex	2	4	0.5	0.969327	0.0912883	1	1	Q55DZ3_DICDI	Q54WL8_DICDI
cellular_component	GO:0070390	transcription export complex 2	2	4	0.5	0.970574	0.189663	1	1	Q86IW7_DICDI	Q54YK3_DICDI
cellular_component	GO:0005779	integral component of peroxisomal membrane	2	11	0.181818	0.598268	0.694793	1	1	ABCD3_DICDI	ABCD2_DICDI
cellular_component	GO:0030286	dynein complex	2	4	0.5	0.988257	0.0616063	1	1	DYHC_DICDI	DCTN2_DICDI
cellular_component	GO:0061474	phagolysosome membrane	2	2	1	1	0.0423123	1	1	DYHC_DICDI	DYIN_DICDI
cellular_component	GO:1905742	Ras guanyl-nucleotide exchange factor complex	2	6	0.333333	0.894009	0.358793	1	1	SCAA_DICDI	2AAA_DICDI
cellular_component	GO:0048476	Holliday junction resolvase complex	2	4	0.5	0.970574	0.189663	1	1	MUS81_DICDI	Q54PQ3_DICDI
cellular_component	GO:0005637	nuclear inner membrane	2	5	0.4	0.963325	0.157979	1	1	LMNB1_DICDI	SUN1_DICDI
cellular_component	GO:0042641	actomyosin	2	7	0.285714	0.842021	0.439118	1	1	PATS1_DICDI	MYOJ_DICDI
cellular_component	GO:0097204	phagocytic cup base	2	3	0.666667	0.991304	0.109545	1	1	PAKA_DICDI	DYNA_DICDI
cellular_component	GO:0044614	nuclear pore cytoplasmic filaments	2	3	0.666667	0.991304	0.109545	1	1	NUPL_DICDI	GLE1_DICDI
cellular_component	GO:0032389	MutLalpha complex	2	2	1	1	0.0423123	1	1	PMS1_DICDI	MLH1_DICDI
cellular_component	GO:0008541	proteasome regulatory particle, lid subcomplex	2	8	0.25	0.784197	0.513557	1	1	PSD13_DICDI	PSMD3_DICDI
cellular_component	GO:0062201	actin wave	2	6	0.333333	0.894009	0.358793	1	1	MYOC_DICDI	MYOF_DICDI
cellular_component	GO:0035861	site of double-strand break	2	7	0.285714	0.842021	0.439118	1	1	SMC6_DICDI	Q54BN2_DICDI
cellular_component	GO:0005639	integral component of nuclear inner membrane	2	3	0.666667	0.991304	0.109545	1	1	SUN1_DICDI	Q54QQ7_DICDI
cellular_component	GO:0030904	retromer complex	2	5	0.4	0.937631	0.274526	1	1	Q86IF6_DICDI	Q54UN7_DICDI
cellular_component	GO:1990745	EARP complex	2	3	0.666667	0.991304	0.109545	1	1	Q54NV0_DICDI	Q54MU4_DICDI
cellular_component	GO:0046695	SLIK (SAGA-like) complex	2	3	0.666667	0.991304	0.109545	1	1	Y0777_DICDI	Q54IW7_DICDI
cellular_component	GO:0005742	mitochondrial outer membrane translocase complex	2	4	0.5	0.938394	0.215803	1	1	Y5576_DICDI	Q553N9_DICDI
cellular_component	GO:0030870	Mre11 complex	2	2	1	1	0.0423123	1	1	RAD50_DICDI	Q54BN2_DICDI
cellular_component	GO:0035371	microtubule plus-end	2	4	0.5	0.970574	0.189663	1	1	KIF11_DICDI	Q553N8_DICDI
cellular_component	GO:0034455	t-UTP complex	2	3	0.666667	0.991304	0.109545	1	1	HEAT1_DICDI	Q54BS1_DICDI
cellular_component	GO:0008622	epsilon DNA polymerase complex	2	3	0.666667	0.991304	0.109545	1	1	DPOE1_DICDI	DPOE2_DICDI
cellular_component	GO:0030014	CCR4-NOT complex	2	5	0.4	0.935452	0.148574	1	1	Q554L0_DICDI	Q54U17_DICDI
cellular_component	GO:0071439	clathrin complex	2	2	1	1	0.0423123	1	1	CLH_DICDI	Q54Y50_DICDI
cellular_component	GO:0034066	Ric1-Rgp1 guanyl-nucleotide exchange factor complex	2	2	1	1	0.0423123	1	1	Q76NU4_DICDI	Q54WR7_DICDI
cellular_component	GO:0033263	CORVET complex	2	3	0.666667	0.991304	0.109545	1	1	Q552I9_DICDI	Q54T42_DICDI
cellular_component	GO:0000242	pericentriolar material	2	2	1	1	0.0423123	1	1	Q54WI0_DICDI	Q54NE5_DICDI
cellular_component	GO:0043596	nuclear replication fork	2	3	0.666667	0.7792	0.462043	1	1	Q54TE8_DICDI	Q55FY5_DICDI
cellular_component	GO:0110165	cellular anatomical entity	2	4	0.5	0.173902	0.884646	1	1	Q54FL9_DICDI	Q556T7_DICDI
cellular_component	GO:0070531	BRCA1-A complex	2	2	1	1	0.0423123	1	1	Q86KB4_DICDI	Q54C05_DICDI
cellular_component	GO:0031436	BRCA1-BARD1 complex	2	2	1	1	0.0423123	1	1	Q86KB4_DICDI	Q54C05_DICDI
cellular_component	GO:0097431	mitotic spindle pole	2	4	0.5	0.970574	0.189663	1	1	Q54RX7_DICDI	Q54NE5_DICDI
cellular_component	GO:0070939	Dsl1/NZR complex	2	2	1	1	0.0423123	1	1	Q55CJ0_DICDI	Q54YZ1_DICDI
cellular_component	GO:0044611	nuclear pore inner ring	2	3	0.666667	0.991304	0.109545	1	1	Q54F20_DICDI	Q556V5_DICDI
cellular_component	GO:0031262	Ndc80 complex	2	3	0.666667	0.991304	0.109545	1	1	Q54WM1_DICDI	Q54QB4_DICDI
cellular_component	GO:0036464	cytoplasmic ribonucleoprotein granule	2	2	1	0.960979	0.0731944	1	1	Q55GN1_DICDI	Q551B2_DICDI
cellular_component	GO:0005945	6-phosphofructokinase complex	1	1	1	1	0.205758	1	1	PFKA_DICDI
cellular_component	GO:0097708	intracellular vesicle	1	3	0.333333	0.632732	0.40643	1	1	CYAA_DICDI
cellular_component	GO:0035632	mitochondrial prohibitin complex	1	1	1	1	0.205758	1	1	PHB2_DICDI
cellular_component	GO:0005788	endoplasmic reticulum lumen	1	11	0.0909091	0.258657	0.937144	1	1	PDI2_DICDI
cellular_component	GO:0042175	nuclear outer membrane-endoplasmic reticulum membrane network	1	5	0.2	0.0223055	0.985312	0.868	1	ACTNB_DICDI
cellular_component	GO:0000923	equatorial microtubule organizing center	1	2	0.5	0.957688	0.369203	1	1	SPC97_DICDI
cellular_component	GO:0008275	gamma-tubulin small complex	1	2	0.5	0.957688	0.369203	1	1	SPC97_DICDI
cellular_component	GO:0005786	signal recognition particle, endoplasmic reticulum targeting	1	6	0.166667	0.641207	0.749117	1	1	SRP68_DICDI
cellular_component	GO:0033180	proton-transporting V-type ATPase, V1 domain	1	4	0.25	0.560882	0.800783	1	1	Q557I5_DICDI
cellular_component	GO:0005795	Golgi stack	1	3	0.333333	0.386412	0.811485	1	1	Q553R1_DICDI
cellular_component	GO:0060187	cell pole	1	11	0.0909091	0.537957	0.741343	1	1	SCAR_DICDI
cellular_component	GO:0009898	cytoplasmic side of plasma membrane	1	4	0.25	0.878162	0.251932	1	1	DHKA_DICDI
cellular_component	GO:0031461	cullin-RING ubiquitin ligase complex	1	8	0.125	0.776566	0.341366	1	1	CUL2_DICDI
cellular_component	GO:0001726	ruffle	1	6	0.166667	0.641207	0.749117	1	1	SCAR_DICDI
cellular_component	GO:0030008	TRAPP complex	1	7	0.142857	0.598268	0.694793	1	1	Q54U24_DICDI
cellular_component	GO:0005946	alpha,alpha-trehalose-phosphate synthase complex (UDP-forming)	1	3	0.333333	0.890455	0.499032	1	1	Q54G49_DICDI
cellular_component	GO:1990072	TRAPPIII protein complex	1	3	0.333333	0.890455	0.499032	1	1	TPC13_DICDI
cellular_component	GO:0022625	cytosolic large ribosomal subunit	1	44	0.0227273	0.000477368	0.999962	0.041	1	RLA0_DICDI
cellular_component	GO:0005840	ribosome	1	34	0.0294118	3.08862e-07	1	0	1	Q23891_DICDI
cellular_component	GO:0005685	U1 snRNP	1	14	0.0714286	0.183631	0.960386	1	1	Q54BJ4_DICDI
cellular_component	GO:0030688	preribosome, small subunit precursor	1	21	0.047619	0.119261	0.965424	1	1	Q55GQ7_DICDI
cellular_component	GO:0005758	mitochondrial intermembrane space	1	18	0.0555556	0.0614158	0.990093	0.997	1	SLMO_DICDI
cellular_component	GO:0000814	ESCRT II complex	1	3	0.333333	0.890455	0.499032	1	1	VPS36_DICDI
cellular_component	GO:0000813	ESCRT I complex	1	3	0.333333	0.890455	0.499032	1	1	TS101_DICDI
cellular_component	GO:0000815	ESCRT III complex	1	7	0.142857	0.560882	0.800783	1	1	CM2A2_DICDI
cellular_component	GO:0043614	multi-eIF complex	1	3	0.333333	0.890455	0.499032	1	1	EIF3A_DICDI
cellular_component	GO:0034399	nuclear periphery	1	2	0.5	0.722948	0.58113	1	1	APC4_DICDI
cellular_component	GO:0005905	clathrin-coated pit	1	6	0.166667	0.977882	0.0802747	1	1	Q54Y50_DICDI
cellular_component	GO:0031428	box C/D RNP complex	1	5	0.2	0.725474	0.684063	1	1	NOP56_DICDI
cellular_component	GO:0005845	mRNA cap binding complex	1	4	0.25	0.810337	0.602156	1	1	NCBP1_DICDI
cellular_component	GO:0005851	eukaryotic translation initiation factor 2B complex	1	7	0.142857	0.560882	0.800783	1	1	EI2BG_DICDI
cellular_component	GO:0000112	nucleotide-excision repair factor 3 complex	1	3	0.333333	0.890455	0.499032	1	1	TF2H1_DICDI
cellular_component	GO:0032588	trans-Golgi network membrane	1	2	0.5	0.957688	0.369203	1	1	Q54WR0_DICDI
cellular_component	GO:0032133	chromosome passenger complex	1	2	0.5	0.957688	0.369203	1	1	ICPA_DICDI
cellular_component	GO:0005826	actomyosin contractile ring	1	6	0.166667	0.641207	0.749117	1	1	MHCKD_DICDI
cellular_component	GO:0017087	mitochondrial processing peptidase complex	1	2	0.5	0.957688	0.369203	1	1	MPPA1_DICDI
cellular_component	GO:0000794	condensed nuclear chromosome	1	5	0.2	0.7792	0.462043	1	1	RAD50_DICDI
cellular_component	GO:0030426	growth cone	1	1	1	1	0.205758	1	1	EXOC3_DICDI
cellular_component	GO:0005740	mitochondrial envelope	1	3	0.333333	2.44668e-05	0.99999	0.001	1	Q54T03_DICDI
cellular_component	GO:0030956	glutamyl-tRNA(Gln) amidotransferase complex	1	3	0.333333	0.890455	0.499032	1	1	GATB_DICDI
cellular_component	GO:0072686	mitotic spindle	1	7	0.142857	0.908712	0.219133	1	1	KIF2_DICDI
cellular_component	GO:0034707	chloride channel complex	1	6	0.166667	0.641207	0.749117	1	1	CLCA_DICDI
cellular_component	GO:0033118	esterosome membrane	1	2	0.5	0.957688	0.369203	1	1	D2_DICDI
cellular_component	GO:0032302	MutSbeta complex	1	2	0.5	0.957688	0.369203	1	1	MSH3_DICDI
cellular_component	GO:0005814	centriole	1	3	0.333333	0.890455	0.499032	1	1	Q54NE5_DICDI
cellular_component	GO:1990023	mitotic spindle midzone	1	3	0.333333	0.890455	0.499032	1	1	Q54VM5_DICDI
cellular_component	GO:0005697	telomerase holoenzyme complex	1	2	0.5	0.810337	0.602156	1	1	Q54CB5_DICDI
cellular_component	GO:0005640	nuclear outer membrane	1	3	0.333333	0.890455	0.499032	1	1	SUN1_DICDI
cellular_component	GO:0071007	U2-type catalytic step 2 spliceosome	1	7	0.142857	0.560882	0.800783	1	1	Q86AS4_DICDI
cellular_component	GO:0005801	cis-Golgi network	1	4	0.25	0.725474	0.684063	1	1	COG3_DICDI
cellular_component	GO:0042788	polysomal ribosome	1	2	0.5	0.957688	0.369203	1	1	EIF3H_DICDI
cellular_component	GO:0071819	DUBm complex	1	2	0.5	0.957688	0.369203	1	1	Q54JM6_DICDI
cellular_component	GO:0032301	MutSalpha complex	1	2	0.5	0.957688	0.369203	1	1	MSH6_DICDI
cellular_component	GO:1990429	peroxisomal importomer complex	1	3	0.333333	0.890455	0.499032	1	1	PEX14_DICDI
cellular_component	GO:0000502	proteasome complex	1	10	0.1	0.281163	0.842534	1	1	PSMD3_DICDI
cellular_component	GO:0005925	focal adhesion	1	1	1	1	0.205758	1	1	PAXB_DICDI
cellular_component	GO:0005967	mitochondrial pyruvate dehydrogenase complex	1	3	0.333333	0.890455	0.499032	1	1	ODP2_DICDI
cellular_component	GO:1903561	extracellular vesicle	1	1	1	1	0.205758	1	1	CYAA_DICDI
cellular_component	GO:0031259	uropod membrane	1	1	1	1	0.205758	1	1	CYAA_DICDI
cellular_component	GO:0005684	U2-type spliceosomal complex	1	10	0.1	0.0841927	0.968034	1	1	SF3A1_DICDI
cellular_component	GO:0043564	Ku70:Ku80 complex	1	2	0.5	0.957688	0.369203	1	1	KU70_DICDI
cellular_component	GO:0005638	lamin filament	1	1	1	1	0.205758	1	1	LMNB1_DICDI
cellular_component	GO:0005652	nuclear lamina	1	2	0.5	0.957688	0.369203	1	1	LMNB1_DICDI
cellular_component	GO:0005846	nuclear cap binding complex	1	2	0.5	0.957688	0.369203	1	1	NCBP1_DICDI
cellular_component	GO:0008250	oligosaccharyltransferase complex	1	8	0.125	0.41887	0.874401	1	1	OST1_DICDI
cellular_component	GO:0005749	mitochondrial respiratory chain complex II, succinate dehydrogenase complex (ubiquinone)	1	4	0.25	0.810337	0.602156	1	1	C560_DICDI
cellular_component	GO:1990112	RQC complex	1	4	0.25	0.810337	0.602156	1	1	LTN1_DICDI
cellular_component	GO:0042645	mitochondrial nucleoid	1	2	0.5	0.957688	0.369203	1	1	Q54J94_DICDI
cellular_component	GO:0005673	transcription factor TFIIE complex	1	2	0.5	0.957688	0.369203	1	1	T2EA_DICDI
cellular_component	GO:0031251	PAN complex	1	2	0.5	0.957688	0.369203	1	1	PAN3_DICDI
cellular_component	GO:0097504	Gemini of coiled bodies	1	3	0.333333	0.890455	0.499032	1	1	GEMI5_DICDI
cellular_component	GO:0005682	U5 snRNP	1	10	0.1	0.358491	0.900278	1	1	PRP8_DICDI
cellular_component	GO:0005787	signal peptidase complex	1	4	0.25	0.810337	0.602156	1	1	SPCS3_DICDI
cellular_component	GO:0005971	ribonucleoside-diphosphate reductase complex	1	2	0.5	0.957688	0.369203	1	1	RIR1_DICDI
cellular_component	GO:0031931	TORC1 complex	1	3	0.333333	0.890455	0.499032	1	1	RPTOR_DICDI
cellular_component	GO:0045254	pyruvate dehydrogenase complex	1	2	0.5	0.937631	0.274526	1	1	Y1564_DICDI
cellular_component	GO:0034990	nuclear mitotic cohesin complex	1	2	0.5	0.957688	0.369203	1	1	SMC3_DICDI
cellular_component	GO:0005744	TIM23 mitochondrial import inner membrane translocase complex	1	7	0.142857	0.41887	0.874401	1	1	Q558Z1_DICDI
cellular_component	GO:0043186	P granule	1	3	0.333333	0.890455	0.499032	1	1	Q86IV6_DICDI
cellular_component	GO:0098635	protein complex involved in cell-cell adhesion	1	2	0.5	0.957688	0.369203	1	1	TGRB1_DICDI
cellular_component	GO:0000172	ribonuclease MRP complex	1	9	0.111111	0.41887	0.874401	1	1	Q54W23_DICDI
cellular_component	GO:0000408	EKC/KEOPS complex	1	3	0.333333	0.890455	0.499032	1	1	OSGEP_DICDI
cellular_component	GO:0072380	TRC complex	1	2	0.5	0.957688	0.369203	1	1	Q55C65_DICDI
cellular_component	GO:0031515	tRNA (m1A) methyltransferase complex	1	2	0.5	0.957688	0.369203	1	1	TRM6_DICDI
cellular_component	GO:0031313	extrinsic component of endosome membrane	1	1	1	1	0.205758	1	1	WDR91_DICDI
cellular_component	GO:0051285	cell cortex of cell tip	1	1	1	1	0.205758	1	1	PTEN_DICDI
cellular_component	GO:1990753	equatorial cell cortex	1	2	0.5	0.957688	0.369203	1	1	PTEN_DICDI
cellular_component	GO:0031499	TRAMP complex	1	7	0.142857	0.560882	0.800783	1	1	C7G070_DICDI
cellular_component	GO:0043527	tRNA methyltransferase complex	1	3	0.333333	0.937631	0.274526	1	1	Q55EX4_DICDI
cellular_component	GO:0070916	inositol phosphoceramide synthase complex	1	1	1	1	0.205758	1	1	Y8928_DICDI
cellular_component	GO:0032993	protein-DNA complex	1	1	1	0.308323	0.823504	1	1	TF2B_DICDI
cellular_component	GO:0033186	CAF-1 complex	1	4	0.25	0.810337	0.602156	1	1	Q54JS6_DICDI
cellular_component	GO:0042565	RNA nuclear export complex	1	1	1	1	0.205758	1	1	XPO5_DICDI
cellular_component	GO:0016035	zeta DNA polymerase complex	1	2	0.5	0.957688	0.369203	1	1	Q55AZ3_DICDI
cellular_component	GO:0098636	protein complex involved in cell adhesion	1	9	0.111111	0.537957	0.741343	1	1	Q75JM8_DICDI
cellular_component	GO:0106139	symbiont cell surface	1	2	0.5	0.957688	0.369203	1	1	Q54WC4_DICDI
cellular_component	GO:1990316	Atg1/ULK1 kinase complex	1	5	0.2	0.725474	0.684063	1	1	Q54MY6_DICDI
cellular_component	GO:0030054	cell junction	1	4	0.25	0.876114	0.233252	1	1	ACTNA_DICDI
cellular_component	GO:0030896	checkpoint clamp complex	1	3	0.333333	0.890455	0.499032	1	1	Q55E62_DICDI
cellular_component	GO:0031416	NatB complex	1	2	0.5	0.957688	0.369203	1	1	Q54C34_DICDI
cellular_component	GO:1990498	mitotic spindle microtubule	1	1	1	0.957688	0.369203	1	1	MYOC_DICDI
cellular_component	GO:0016602	CCAAT-binding factor complex	1	4	0.25	0.810337	0.602156	1	1	NFYC_DICDI
cellular_component	GO:1990246	uniplex complex	1	2	0.5	0.957688	0.369203	1	1	Q54JS1_DICDI
cellular_component	GO:0000307	cyclin-dependent protein kinase holoenzyme complex	1	11	0.0909091	0.258657	0.937144	1	1	Q54VE1_DICDI
cellular_component	GO:0071513	phosphopantothenoylcysteine decarboxylase complex	1	3	0.333333	0.890455	0.499032	1	1	Q54HC8_DICDI
cellular_component	GO:0019185	snRNA-activating protein complex	1	2	0.5	0.957688	0.369203	1	1	Q555K3_DICDI
cellular_component	GO:0044615	nuclear pore nuclear basket	1	1	1	1	0.205758	1	1	Q75JH1_DICDI
cellular_component	GO:0005745	m-AAA complex	1	2	0.5	0.957688	0.369203	1	1	Q75JS8_DICDI
cellular_component	GO:0071782	endoplasmic reticulum tubular network	1	1	1	0.957688	0.369203	1	1	Q54GT5_DICDI
cellular_component	GO:0098826	endoplasmic reticulum tubular network membrane	1	1	1	1	0.205758	1	1	Q54GT5_DICDI
cellular_component	GO:1990124	messenger ribonucleoprotein complex	1	1	1	1	0.205758	1	1	Q54U48_DICDI
cellular_component	GO:0070209	ASTRA complex	1	2	0.5	0.957688	0.369203	1	1	Q54YQ6_DICDI
cellular_component	GO:0001401	SAM complex	1	5	0.2	0.725474	0.684063	1	1	Q55BP9_DICDI
cellular_component	GO:0009376	HslUV protease complex	1	2	0.5	0.957688	0.369203	1	1	Q54IQ2_DICDI
cellular_component	GO:0030692	Noc4p-Nop14p complex	1	2	0.5	0.957688	0.369203	1	1	Q54K79_DICDI
cellular_component	GO:0048500	signal recognition particle	1	1	1	0.842021	0.439118	1	1	Q55A40_DICDI
cellular_component	GO:0000228	nuclear chromosome	1	3	0.333333	0.91566	0.143703	1	1	Q54WV6_DICDI
cellular_component	GO:0000118	histone deacetylase complex	1	4	0.25	0.7792	0.462043	1	1	Q54UJ3_DICDI
cellular_component	GO:0030119	AP-type membrane coat adaptor complex	1	3	0.333333	0.976169	0.0645478	1	1	Q54SJ9_DICDI
cellular_component	GO:0031235	intrinsic component of the cytoplasmic side of the plasma membrane	1	2	0.5	0.957688	0.369203	1	1	Q552K7_DICDI
cellular_component	GO:0061617	MICOS complex	1	1	1	1	0.205758	1	1	Q55BP9_DICDI
cellular_component	GO:0000323	lytic vacuole	1	2	0.5	0.887812	0.155084	1	1	Q54JC5_DICDI
cellular_component	GO:0044599	AP-5 adaptor complex	1	1	1	1	0.205758	1	1	Q54B09_DICDI
cellular_component	GO:1990423	RZZ complex	1	1	1	1	0.205758	1	1	Q55CA1_DICDI
cellular_component	GO:0031085	BLOC-3 complex	1	2	0.5	0.957688	0.369203	1	1	Q55FG6_DICDI
cellular_component	GO:0070860	RNA polymerase I core factor complex	1	1	1	1	0.205758	1	1	Q554V6_DICDI
cellular_component	GO:0005668	RNA polymerase transcription factor SL1 complex	1	1	1	1	0.205758	1	1	Q554V6_DICDI
cellular_component	GO:0017053	transcription repressor complex	1	1	1	0.810337	0.602156	1	1	Q54LF4_DICDI
cellular_component	GO:1990879	CST complex	1	2	0.5	0.957688	0.369203	1	1	Q54WQ3_DICDI
cellular_component	GO:0043291	RAVE complex	1	1	1	1	0.205758	1	1	B0G145_DICDI
cellular_component	GO:0016533	protein kinase 5 complex	1	1	1	1	0.205758	1	1	C7FZW3_DICDI
cellular_component	GO:0033596	TSC1-TSC2 complex	1	1	1	1	0.205758	1	1	Q54VB2_DICDI
cellular_component	GO:0043240	Fanconi anaemia nuclear complex	1	3	0.333333	0.890455	0.499032	1	1	Q54WG5_DICDI
cellular_component	GO:0030677	ribonuclease P complex	1	3	0.333333	0.305207	0.920827	1	1	Q54W23_DICDI
cellular_component	GO:0031422	RecQ family helicase-topoisomerase III complex	1	2	0.5	0.957688	0.369203	1	1	Q556X5_DICDI
cellular_component	GO:0071339	MLL1 complex	1	1	1	1	0.205758	1	1	Q54VV1_DICDI
cellular_component	GO:0044545	NSL complex	1	1	1	1	0.205758	1	1	Q54VV1_DICDI
cellular_component	GO:0034751	aryl hydrocarbon receptor complex	1	2	0.5	0.957688	0.369203	1	1	Q54FE2_DICDI
cellular_component	GO:0031298	replication fork protection complex	1	2	0.5	0.957688	0.369203	1	1	Q54KW8_DICDI
cellular_component	GO:0071818	BAT3 complex	1	1	1	1	0.205758	1	1	Q54QA5_DICDI
cellular_component	GO:0016442	RISC complex	1	1	1	1	0.205758	1	1	Q54WH0_DICDI
cellular_component	GO:0032777	Piccolo NuA4 histone acetyltransferase complex	1	1	1	1	0.205758	1	1	Q54JZ0_DICDI
cellular_component	GO:0045111	intermediate filament cytoskeleton	1	1	1	1	0.0423123	1	1	Q550K0_DICDI
cellular_component	GO:0000779	condensed chromosome, centromeric region	1	2	0.5	0.972835	0.0766367	1	1	Q54XY3_DICDI
cellular_component	GO:0030681	multimeric ribonuclease P complex	1	1	1	0.358491	0.900278	1	1	Q54W23_DICDI
cellular_component	GO:0070765	gamma-secretase complex	0	2	0	0.630797	1	1	1
cellular_component	GO:0030666	endocytic vesicle membrane	0	4	0	0.735149	0.424095	1	1
cellular_component	GO:0034271	phosphatidylinositol 3-kinase complex, class III, type I	0	4	0	0.397844	1	1	1
cellular_component	GO:0034272	phosphatidylinositol 3-kinase complex, class III, type II	0	4	0	0.397844	1	1	1
cellular_component	GO:1903600	glutaminase complex	0	1	0	0.794242	1	1	1
cellular_component	GO:0043626	PCNA complex	0	2	0	0.630797	1	1	1
cellular_component	GO:0005747	mitochondrial respiratory chain complex I	0	24	0	0.00392937	1	0.296	1
cellular_component	GO:0046930	pore complex	0	1	0	0.794242	1	1	1
cellular_component	GO:0000221	vacuolar proton-transporting V-type ATPase, V1 domain	0	3	0	0.500968	1	1	1
cellular_component	GO:0033179	proton-transporting V-type ATPase, V0 domain	0	3	0	0.397844	1	1	1
cellular_component	GO:0016471	vacuolar proton-transporting V-type ATPase complex	0	5	0	0.199217	1	1	1
cellular_component	GO:0033176	proton-transporting V-type ATPase complex	0	1	0	0.258657	0.937144	1	1
cellular_component	GO:0033178	proton-transporting two-sector ATPase complex, catalytic domain	0	1	0	0.153959	0.968554	1	1
cellular_component	GO:1905202	methylcrotonoyl-CoA carboxylase complex	0	1	0	0.794242	1	1	1
cellular_component	GO:0005955	calcineurin complex	0	3	0	0.500968	1	1	1
cellular_component	GO:0062160	spongiome	0	1	0	0.794242	1	1	1
cellular_component	GO:0031256	leading edge membrane	0	5	0	0.315937	1	1	1
cellular_component	GO:0016363	nuclear matrix	0	5	0	0.315937	1	1	1
cellular_component	GO:0000421	autophagosome membrane	0	5	0	0.315937	1	1	1
cellular_component	GO:0032419	extrinsic component of lysosome membrane	0	1	0	0.794242	1	1	1
cellular_component	GO:0032195	post-lysosomal vacuole	0	4	0	0.397844	1	1	1
cellular_component	GO:0034274	Atg12-Atg5-Atg16 complex	0	3	0	0.500968	1	1	1
cellular_component	GO:0033106	cis-Golgi network membrane	0	1	0	0.794242	1	1	1
cellular_component	GO:1990070	TRAPPI protein complex	0	1	0	0.794242	1	1	1
cellular_component	GO:1990071	TRAPPII protein complex	0	2	0	0.630797	1	1	1
cellular_component	GO:0072669	tRNA-splicing ligase complex	0	4	0	0.397844	1	1	1
cellular_component	GO:0097255	R2TP complex	0	2	0	0.630797	1	1	1
cellular_component	GO:0015935	small ribosomal subunit	0	10	0	0.0858716	0.964075	1	1
cellular_component	GO:0000243	commitment complex	0	6	0	0.250883	1	1	1
cellular_component	GO:0000811	GINS complex	0	4	0	0.397844	1	1	1
cellular_component	GO:0035101	FACT complex	0	3	0	0.500968	1	1	1
cellular_component	GO:0017059	serine C-palmitoyltransferase complex	0	2	0	0.500968	1	1	1
cellular_component	GO:0008537	proteasome activator complex	0	1	0	0.794242	1	1	1
cellular_component	GO:0031002	actin rod	0	1	0	0.794242	1	1	1
cellular_component	GO:0071005	U2-type precatalytic spliceosome	0	4	0	0.397844	1	1	1
cellular_component	GO:0048269	methionine adenosyltransferase complex	0	2	0	0.630797	1	1	1
cellular_component	GO:0015934	large ribosomal subunit	0	7	0	1.40761e-06	1	0	1
cellular_component	GO:0005784	Sec61 translocon complex	0	2	0	0.630797	1	1	1
cellular_component	GO:0005785	signal recognition particle receptor complex	0	2	0	0.630797	1	1	1
cellular_component	GO:0005838	proteasome regulatory particle	0	5	0	0.218199	0.925874	1	1
cellular_component	GO:0008540	proteasome regulatory particle, base subcomplex	0	9	0	0.125599	1	1	1
cellular_component	GO:0032144	4-aminobutyrate transaminase complex	0	1	0	0.794242	1	1	1
cellular_component	GO:0071011	precatalytic spliceosome	0	20	0	0.00495164	1	0.356	1
cellular_component	GO:0046540	U4/U6 x U5 tri-snRNP complex	0	22	0	0.00623964	1	0.43	1
cellular_component	GO:0005688	U6 snRNP	0	8	0	0.158184	1	1	1
cellular_component	GO:0001405	PAM complex, Tim23 associated import motor	0	2	0	0.630797	1	1	1
cellular_component	GO:0038039	G protein-coupled receptor heterodimeric complex	0	3	0	0.500968	1	1	1
cellular_component	GO:0031090	organelle membrane	0	1	0	0.0177385	0.986248	0.791	1
cellular_component	GO:0101031	chaperone complex	0	1	0	0.738546	0.475221	1	1
cellular_component	GO:1990726	Lsm1-7-Pat1 complex	0	6	0	0.250883	1	1	1
cellular_component	GO:0097526	spliceosomal tri-snRNP complex	0	6	0	0.00311802	1	0.229	1
cellular_component	GO:0005782	peroxisomal matrix	0	4	0	0.397844	1	1	1
cellular_component	GO:0031314	extrinsic component of mitochondrial inner membrane	0	7	0	0.199217	1	1	1
cellular_component	GO:0097361	CIA complex	0	5	0	0.315937	1	1	1
cellular_component	GO:0061836	intranuclear rod	0	9	0	0.125599	1	1	1
cellular_component	GO:0061851	leading edge of lamellipodium	0	5	0	0.315937	1	1	1
cellular_component	GO:0045179	apical cortex	0	2	0	0.630797	1	1	1
cellular_component	GO:0032797	SMN complex	0	2	0	0.630797	1	1	1
cellular_component	GO:0005798	Golgi-associated vesicle	0	2	0	0.898477	0.209187	1	1
cellular_component	GO:0045277	respiratory chain complex IV	0	1	0	0.397844	1	1	1
cellular_component	GO:0043625	delta DNA polymerase complex	0	3	0	0.500968	1	1	1
cellular_component	GO:0005850	eukaryotic translation initiation factor 2 complex	0	3	0	0.500968	1	1	1
cellular_component	GO:0045275	respiratory chain complex III	0	1	0	0.199217	1	1	1
cellular_component	GO:0005960	glycine cleavage complex	0	6	0	0.250883	1	1	1
cellular_component	GO:0046658	anchored component of plasma membrane	0	1	0	0.630797	1	1	1
cellular_component	GO:0045121	membrane raft	0	1	0	0.894009	0.358793	1	1
cellular_component	GO:0080008	Cul4-RING E3 ubiquitin ligase complex	0	7	0	0.125599	1	1	1
cellular_component	GO:0008180	COP9 signalosome	0	8	0	0.158184	1	1	1
cellular_component	GO:0055038	recycling endosome membrane	0	1	0	0.794242	1	1	1
cellular_component	GO:0071014	post-mRNA release spliceosomal complex	0	8	0	0.125599	1	1	1
cellular_component	GO:0071020	post-spliceosomal complex	0	1	0	0.630797	1	1	1
cellular_component	GO:0070469	respirasome	0	10	0	0.000165334	0.999988	0.009	1
cellular_component	GO:0030124	AP-4 adaptor complex	0	2	0	0.630797	1	1	1
cellular_component	GO:0005750	mitochondrial respiratory chain complex III	0	6	0	0.250883	1	1	1
cellular_component	GO:0005751	mitochondrial respiratory chain complex IV	0	3	0	0.500968	1	1	1
cellular_component	GO:0072546	EMC complex	0	7	0	0.199217	1	1	1
cellular_component	GO:0030123	AP-3 adaptor complex	0	4	0	0.397844	1	1	1
cellular_component	GO:0018444	translation release factor complex	0	2	0	0.630797	1	1	1
cellular_component	GO:0005797	Golgi medial cisterna	0	3	0	0.500968	1	1	1
cellular_component	GO:0000138	Golgi trans cisterna	0	2	0	0.630797	1	1	1
cellular_component	GO:0045239	tricarboxylic acid cycle enzyme complex	0	1	0	0.125599	1	1	1
cellular_component	GO:0030125	clathrin vesicle coat	0	3	0	0.986505	0.0494883	1	1
cellular_component	GO:0019008	molybdopterin synthase complex	0	3	0	0.500968	1	1	1
cellular_component	GO:0010009	cytoplasmic side of endosome membrane	0	1	0	0.794242	1	1	1
cellular_component	GO:0045180	basal cortex	0	4	0	0.397844	1	1	1
cellular_component	GO:0031255	lateral part of motile cell	0	2	0	0.630797	1	1	1
cellular_component	GO:0035658	Mon1-Ccz1 complex	0	2	0	0.630797	1	1	1
cellular_component	GO:0031429	box H/ACA snoRNP complex	0	4	0	0.397844	1	1	1
cellular_component	GO:0061802	anterior cell cortex	0	2	0	0.630797	1	1	1
cellular_component	GO:0051286	cell tip	0	1	0	0.957688	0.369203	1	1
cellular_component	GO:1990537	mitotic spindle polar microtubule	0	1	0	0.794242	1	1	1
cellular_component	GO:0061803	posterior cell cortex	0	2	0	0.630797	1	1	1
cellular_component	GO:0031304	intrinsic component of mitochondrial inner membrane	0	3	0	0.515574	0.692098	1	1
cellular_component	GO:1990298	bub1-bub3 complex	0	1	0	0.794242	1	1	1
cellular_component	GO:0033597	mitotic checkpoint complex	0	1	0	0.794242	1	1	1
cellular_component	GO:0034657	GID complex	0	6	0	0.250883	1	1	1
cellular_component	GO:0000015	phosphopyruvate hydratase complex	0	2	0	0.630797	1	1	1
cellular_component	GO:0031415	NatA complex	0	3	0	0.500968	1	1	1
cellular_component	GO:0043005	neuron projection	0	1	0	0.957688	0.369203	1	1
cellular_component	GO:0051233	spindle midzone	0	3	0	0.641207	0.749117	1	1
cellular_component	GO:0031616	spindle pole centrosome	0	2	0	0.630797	1	1	1
cellular_component	GO:0005754	mitochondrial proton-transporting ATP synthase, catalytic core	0	2	0	0.630797	1	1	1
cellular_component	GO:0045261	proton-transporting ATP synthase complex, catalytic core F(1)	0	3	0	0.199217	1	1	1
cellular_component	GO:0120293	dynein axonemal particle	0	1	0	0.794242	1	1	1
cellular_component	GO:0043223	cytoplasmic SCF ubiquitin ligase complex	0	4	0	0.397844	1	1	1
cellular_component	GO:0005965	protein farnesyltransferase complex	0	2	0	0.630797	1	1	1
cellular_component	GO:0045263	proton-transporting ATP synthase complex, coupling factor F(o)	0	2	0	0.397844	1	1	1
cellular_component	GO:0036020	endolysosome membrane	0	3	0	0.500968	1	1	1
cellular_component	GO:0033185	dolichol-phosphate-mannose synthase complex	0	2	0	0.630797	1	1	1
cellular_component	GO:1990578	perinuclear endoplasmic reticulum membrane	0	1	0	0.794242	1	1	1
cellular_component	GO:0000275	mitochondrial proton-transporting ATP synthase complex, catalytic sector F(1)	0	4	0	0.250883	1	1	1
cellular_component	GO:0005756	mitochondrial proton-transporting ATP synthase, central stalk	0	2	0	0.630797	1	1	1
cellular_component	GO:0008290	F-actin capping protein complex	0	2	0	0.630797	1	1	1
cellular_component	GO:0060205	cytoplasmic vesicle lumen	0	4	0	0.397844	1	1	1
cellular_component	GO:0031983	vesicle lumen	0	4	0	0.397844	1	1	1
cellular_component	GO:0043020	NADPH oxidase complex	0	4	0	0.397844	1	1	1
cellular_component	GO:0016272	prefoldin complex	0	6	0	0.250883	1	1	1
cellular_component	GO:0002189	ribose phosphate diphosphokinase complex	0	3	0	0.500968	1	1	1
cellular_component	GO:0005854	nascent polypeptide-associated complex	0	2	0	0.630797	1	1	1
cellular_component	GO:0005844	polysome	0	3	0	0.725474	0.684063	1	1
cellular_component	GO:0033588	elongator holoenzyme complex	0	6	0	0.250883	1	1	1
cellular_component	GO:0009331	glycerol-3-phosphate dehydrogenase complex	0	1	0	0.794242	1	1	1
cellular_component	GO:0042406	extrinsic component of endoplasmic reticulum membrane	0	3	0	0.500968	1	1	1
cellular_component	GO:0005953	CAAX-protein geranylgeranyltransferase complex	0	2	0	0.630797	1	1	1
cellular_component	GO:0005658	alpha DNA polymerase:primase complex	0	4	0	0.397844	1	1	1
cellular_component	GO:0070449	elongin complex	0	2	0	0.630797	1	1	1
cellular_component	GO:0070522	ERCC4-ERCC1 complex	0	1	0	0.794242	1	1	1
cellular_component	GO:0000110	nucleotide-excision repair factor 1 complex	0	2	0	0.630797	1	1	1
cellular_component	GO:1990529	glycosylphosphatidylinositol-mannosyltransferase I complex	0	1	0	0.794242	1	1	1
cellular_component	GO:0031463	Cul3-RING ubiquitin ligase complex	0	3	0	0.500968	1	1	1
cellular_component	GO:0070545	PeBoW complex	0	3	0	0.500968	1	1	1
cellular_component	GO:0045252	oxoglutarate dehydrogenase complex	0	3	0	0.500968	1	1	1
cellular_component	GO:0005968	Rab-protein geranylgeranyltransferase complex	0	3	0	0.500968	1	1	1
cellular_component	GO:0005689	U12-type spliceosomal complex	0	7	0	0.199217	1	1	1
cellular_component	GO:0019774	proteasome core complex, beta-subunit complex	0	7	0	0.199217	1	1	1
cellular_component	GO:0009360	DNA polymerase III complex	0	1	0	0.794242	1	1	1
cellular_component	GO:1990221	L-cysteine desulfurase complex	0	1	0	0.794242	1	1	1
cellular_component	GO:0009358	polyphosphate kinase complex	0	2	0	0.630797	1	1	1
cellular_component	GO:0070985	transcription factor TFIIK complex	0	2	0	0.630797	1	1	1
cellular_component	GO:0005956	protein kinase CK2 complex	0	2	0	0.630797	1	1	1
cellular_component	GO:0000262	mitochondrial chromosome	0	1	0	0.794242	1	1	1
cellular_component	GO:0016460	myosin II complex	0	3	0	0.500968	1	1	1
cellular_component	GO:0017086	3-methyl-2-oxobutanoate dehydrogenase (lipoamide) complex	0	1	0	0.794242	1	1	1
cellular_component	GO:0005947	mitochondrial alpha-ketoglutarate dehydrogenase complex	0	2	0	0.500968	1	1	1
cellular_component	GO:0032299	ribonuclease H2 complex	0	4	0	0.397844	1	1	1
cellular_component	GO:0005762	mitochondrial large ribosomal subunit	0	24	0	0.00392937	1	0.296	1
cellular_component	GO:0009353	mitochondrial oxoglutarate dehydrogenase complex	0	1	0	0.794242	1	1	1
cellular_component	GO:0000164	protein phosphatase type 1 complex	0	1	0	0.794242	1	1	1
cellular_component	GO:0030289	protein phosphatase 4 complex	0	3	0	0.500968	1	1	1
cellular_component	GO:0031588	nucleotide-activated protein kinase complex	0	4	0	0.397844	1	1	1
cellular_component	GO:1990131	Gtr1-Gtr2 GTPase complex	0	2	0	0.630797	1	1	1
cellular_component	GO:0005674	transcription factor TFIIF complex	0	2	0	0.630797	1	1	1
cellular_component	GO:0034998	oligosaccharyltransferase I complex	0	1	0	0.794242	1	1	1
cellular_component	GO:0031261	DNA replication preinitiation complex	0	2	0	0.250883	1	1	1
cellular_component	GO:0005656	nuclear pre-replicative complex	0	2	0	0.630797	1	1	1
cellular_component	GO:0005687	U4 snRNP	0	8	0	0.158184	1	1	1
cellular_component	GO:0097268	cytoophidium	0	1	0	0.794242	1	1	1
cellular_component	GO:0031510	SUMO activating enzyme complex	0	2	0	0.630797	1	1	1
cellular_component	GO:0042599	lamellar body	0	8	0	0.158184	1	1	1
cellular_component	GO:0042721	TIM22 mitochondrial import inner membrane insertion complex	0	1	0	0.794242	1	1	1
cellular_component	GO:0140221	pathogen-containing vacuole membrane	0	2	0	0.630797	1	1	1
cellular_component	GO:0042709	succinate-CoA ligase complex	0	2	0	0.500968	1	1	1
cellular_component	GO:0034719	SMN-Sm protein complex	0	3	0	0.315937	1	1	1
cellular_component	GO:0071261	Ssh1 translocon complex	0	1	0	0.794242	1	1	1
cellular_component	GO:0005655	nucleolar ribonuclease P complex	0	9	0	0.125599	1	1	1
cellular_component	GO:0005677	chromatin silencing complex	0	1	0	0.794242	1	1	1
cellular_component	GO:0033553	rDNA heterochromatin	0	1	0	0.794242	1	1	1
cellular_component	GO:0070938	contractile ring	0	1	0	0.560882	0.800783	1	1
cellular_component	GO:0017102	methionyl glutamyl tRNA synthetase complex	0	2	0	0.630797	1	1	1
cellular_component	GO:0030532	small nuclear ribonucleoprotein complex	0	3	0	0.0196486	0.993984	0.834	1
cellular_component	GO:0042719	mitochondrial intermembrane space protein transporter complex	0	2	0	0.630797	1	1	1
cellular_component	GO:0009361	succinate-CoA ligase complex (ADP-forming)	0	1	0	0.794242	1	1	1
cellular_component	GO:0000220	vacuolar proton-transporting V-type ATPase, V0 domain	0	1	0	0.794242	1	1	1
cellular_component	GO:0031597	cytosolic proteasome complex	0	1	0	0.890455	0.499032	1	1
cellular_component	GO:0017101	aminoacyl-tRNA synthetase multienzyme complex	0	3	0	0.500968	1	1	1
cellular_component	GO:0034098	VCP-NPL4-UFD1 AAA ATPase complex	0	2	0	0.630797	1	1	1
cellular_component	GO:0000506	glycosylphosphatidylinositol-N-acetylglucosaminyltransferase (GPI-GnT) complex	0	3	0	0.500968	1	1	1
cellular_component	GO:0070876	SOSS complex	0	1	0	0.794242	1	1	1
cellular_component	GO:0009328	phenylalanine-tRNA ligase complex	0	2	0	0.630797	1	1	1
cellular_component	GO:0030665	clathrin-coated vesicle membrane	0	1	0	0.979116	0.0685576	1	1
cellular_component	GO:0034515	proteasome storage granule	0	2	0	0.630797	1	1	1
cellular_component	GO:0031595	nuclear proteasome complex	0	1	0	0.794242	1	1	1
cellular_component	GO:0005944	phosphatidylinositol 3-kinase complex, class IB	0	1	0	0.794242	1	1	1
cellular_component	GO:0031362	anchored component of external side of plasma membrane	0	1	0	0.794242	1	1	1
cellular_component	GO:0035145	exon-exon junction complex	0	4	0	0.397844	1	1	1
cellular_component	GO:0030906	retromer, cargo-selective complex	0	1	0	0.794242	1	1	1
cellular_component	GO:0097422	tubular endosome	0	1	0	0.794242	1	1	1
cellular_component	GO:0033503	HULC complex	0	1	0	0.794242	1	1	1
cellular_component	GO:0070176	DRM complex	0	1	0	0.794242	1	1	1
cellular_component	GO:0032807	DNA ligase IV complex	0	3	0	0.500968	1	1	1
cellular_component	GO:0005958	DNA-dependent protein kinase-DNA ligase 4 complex	0	2	0	0.630797	1	1	1
cellular_component	GO:0035097	histone methyltransferase complex	0	1	0	0.963363	0.13108	1	1
cellular_component	GO:0008305	integrin complex	0	1	0	0.794242	1	1	1
cellular_component	GO:0090661	box H/ACA telomerase RNP complex	0	1	0	0.794242	1	1	1
cellular_component	GO:0071254	cytoplasmic U snRNP body	0	1	0	0.794242	1	1	1
cellular_component	GO:0098800	inner mitochondrial membrane protein complex	0	1	0	0.0156988	0.994332	0.737	1
cellular_component	GO:0099617	matrix side of mitochondrial inner membrane	0	1	0	0.794242	1	1	1
cellular_component	GO:1990130	GATOR1 complex	0	3	0	0.500968	1	1	1
cellular_component	GO:0031390	Ctf18 RFC-like complex	0	2	0	0.630797	1	1	1
cellular_component	GO:0070382	exocytic vesicle	0	1	0	0.794242	1	1	1
cellular_component	GO:0071008	U2-type post-mRNA release spliceosomal complex	0	1	0	0.794242	1	1	1
cellular_component	GO:0071561	nucleus-vacuole junction	0	1	0	0.794242	1	1	1
cellular_component	GO:0097196	Shu complex	0	2	0	0.630797	1	1	1
cellular_component	GO:0033063	Rad51B-Rad51C-Rad51D-XRCC2 complex	0	3	0	0.500968	1	1	1
cellular_component	GO:0033065	Rad51C-XRCC3 complex	0	1	0	0.794242	1	1	1
cellular_component	GO:0005912	adherens junction	0	1	0	0.794242	1	1	1
cellular_component	GO:0043529	GET complex	0	1	0	0.794242	1	1	1
cellular_component	GO:0005885	Arp2/3 protein complex	0	7	0	0.199217	1	1	1
cellular_component	GO:0000153	cytoplasmic ubiquitin ligase complex	0	1	0	0.575077	0.669324	1	1
cellular_component	GO:0000274	mitochondrial proton-transporting ATP synthase, stator stalk	0	1	0	0.794242	1	1	1
cellular_component	GO:0032592	integral component of mitochondrial membrane	0	3	0	0.392555	0.787306	1	1
cellular_component	GO:0034663	endoplasmic reticulum chaperone complex	0	2	0	0.630797	1	1	1
cellular_component	GO:0000276	mitochondrial proton-transporting ATP synthase complex, coupling factor F(o)	0	2	0	0.500968	1	1	1
cellular_component	GO:0120231	DNA recombinase auxiliary factor complex	0	1	0	0.794242	1	1	1
cellular_component	GO:0000417	HIR complex	0	2	0	0.630797	1	1	1
cellular_component	GO:0045160	myosin I complex	0	3	0	0.500968	1	1	1
cellular_component	GO:0070686	macropinocytic cup membrane	0	1	0	0.794242	1	1	1
cellular_component	GO:0031260	pseudopodium membrane	0	1	0	0.794242	1	1	1
cellular_component	GO:0017054	negative cofactor 2 complex	0	2	0	0.630797	1	1	1
cellular_component	GO:0032982	myosin filament	0	1	0	0.794242	1	1	1
cellular_component	GO:0031417	NatC complex	0	3	0	0.500968	1	1	1
cellular_component	GO:0008623	CHRAC	0	2	0	0.630797	1	1	1
cellular_component	GO:0000235	astral microtubule	0	1	0	0.794242	1	1	1
cellular_component	GO:0097575	lateral cell cortex	0	1	0	0.794242	1	1	1
cellular_component	GO:0032865	ERMES complex	0	5	0	0.315937	1	1	1
cellular_component	GO:0031307	integral component of mitochondrial outer membrane	0	3	0	0.500968	1	1	1
cellular_component	GO:0032541	cortical endoplasmic reticulum	0	1	0	0.794242	1	1	1
cellular_component	GO:0005753	mitochondrial proton-transporting ATP synthase complex	0	1	0	0.125599	1	1	1
cellular_component	GO:0002144	cytosolic tRNA wobble base thiouridylase complex	0	1	0	0.794242	1	1	1
cellular_component	GO:0019897	extrinsic component of plasma membrane	0	1	0	0.780867	0.424923	1	1
cellular_component	GO:0033116	endoplasmic reticulum-Golgi intermediate compartment membrane	0	1	0	0.794242	1	1	1
cellular_component	GO:0030660	Golgi-associated vesicle membrane	0	2	0	0.950258	0.121838	1	1
cellular_component	GO:0030867	rough endoplasmic reticulum membrane	0	1	0	0.199217	1	1	1
cellular_component	GO:0005853	eukaryotic translation elongation factor 1 complex	0	1	0	0.794242	1	1	1
cellular_component	GO:0070421	DNA ligase III-XRCC1 complex	0	1	0	0.794242	1	1	1
cellular_component	GO:0016587	Isw1 complex	0	1	0	0.794242	1	1	1
cellular_component	GO:0070822	Sin3-type complex	0	2	0	0.630797	1	1	1
cellular_component	GO:0070761	pre-snoRNP complex	0	2	0	0.630797	1	1	1
cellular_component	GO:0070776	MOZ/MORF histone acetyltransferase complex	0	1	0	0.794242	1	1	1
cellular_component	GO:1990467	NuA3a histone acetyltransferase complex	0	1	0	0.794242	1	1	1
cellular_component	GO:1990468	NuA3b histone acetyltransferase complex	0	1	0	0.794242	1	1	1
cellular_component	GO:0031464	Cul4A-RING E3 ubiquitin ligase complex	0	2	0	0.630797	1	1	1
cellular_component	GO:0000109	nucleotide-excision repair complex	0	1	0	0.560882	0.800783	1	1
cellular_component	GO:0070274	RES complex	0	1	0	0.794242	1	1	1
cellular_component	GO:0000306	extrinsic component of vacuolar membrane	0	1	0	0.630797	1	1	1
cellular_component	GO:0070772	PAS complex	0	1	0	0.794242	1	1	1
cellular_component	GO:0090730	Las1 complex	0	1	0	0.794242	1	1	1
cellular_component	GO:0017177	glucosidase II complex	0	1	0	0.794242	1	1	1
cellular_component	GO:0071204	histone pre-mRNA 3'end processing complex	0	2	0	0.630797	1	1	1
cellular_component	GO:0071458	integral component of cytoplasmic side of endoplasmic reticulum membrane	0	2	0	0.630797	1	1	1
cellular_component	GO:0071556	integral component of lumenal side of endoplasmic reticulum membrane	0	2	0	0.630797	1	1	1
cellular_component	GO:0005721	pericentric heterochromatin	0	3	0	0.500968	1	1	1
cellular_component	GO:0009341	beta-galactosidase complex	0	1	0	0.794242	1	1	1
cellular_component	GO:0042765	GPI-anchor transamidase complex	0	6	0	0.250883	1	1	1
cellular_component	GO:0000818	nuclear MIS12/MIND complex	0	2	0	0.630797	1	1	1
cellular_component	GO:0032116	SMC loading complex	0	2	0	0.963325	0.157979	1	1
cellular_component	GO:0000795	synaptonemal complex	0	3	0	0.500968	1	1	1
cellular_component	GO:0034715	pICln-Sm protein complex	0	2	0	0.630797	1	1	1
cellular_component	GO:0009318	exodeoxyribonuclease VII complex	0	1	0	0.794242	1	1	1
cellular_component	GO:0032545	CURI complex	0	2	0	0.630797	1	1	1
cellular_component	GO:0034456	UTP-C complex	0	2	0	0.630797	1	1	1
cellular_component	GO:0016605	PML body	0	2	0	0.630797	1	1	1
cellular_component	GO:0061672	glutathione hydrolase complex	0	1	0	0.794242	1	1	1
cellular_component	GO:0070419	nonhomologous end joining complex	0	1	0	0.500968	1	1	1
cellular_component	GO:0030678	mitochondrial ribonuclease P complex	0	1	0	0.794242	1	1	1
cellular_component	GO:0005848	mRNA cleavage stimulating factor complex	0	1	0	0.794242	1	1	1
cellular_component	GO:0034991	nuclear meiotic cohesin complex	0	1	0	0.794242	1	1	1
cellular_component	GO:0035859	Seh1-associated complex	0	1	0	0.397844	1	1	1
cellular_component	GO:0034457	Mpp10 complex	0	3	0	0.500968	1	1	1
cellular_component	GO:0061574	ASAP complex	0	2	0	0.630797	1	1	1
cellular_component	GO:0044322	endoplasmic reticulum quality control compartment	0	1	0	0.794242	1	1	1
cellular_component	GO:0005948	acetolactate synthase complex	0	1	0	0.794242	1	1	1
cellular_component	GO:0031213	RSF complex	0	1	0	0.794242	1	1	1
cellular_component	GO:0016235	aggresome	0	1	0	0.794242	1	1	1
cellular_component	GO:0044753	amphisome	0	1	0	0.794242	1	1	1
cellular_component	GO:0000214	tRNA-intron endonuclease complex	0	2	0	0.630797	1	1	1
cellular_component	GO:0015030	Cajal body	0	1	0	0.794242	1	1	1
cellular_component	GO:0042575	DNA polymerase complex	0	1	0	0.729581	0.51953	1	1
cellular_component	GO:0032044	DSIF complex	0	2	0	0.630797	1	1	1
cellular_component	GO:0031501	mannosyltransferase complex	0	1	0	0.500968	1	1	1
cellular_component	GO:0034044	exomer complex	0	1	0	0.794242	1	1	1
cellular_component	GO:0097505	Rad6-Rad18 complex	0	1	0	0.794242	1	1	1
cellular_component	GO:0035657	eRF1 methyltransferase complex	0	1	0	0.794242	1	1	1
cellular_component	GO:0097344	Rix1 complex	0	1	0	0.794242	1	1	1
cellular_component	GO:0033018	sarcoplasmic reticulum lumen	0	1	0	0.794242	1	1	1
cellular_component	GO:0089701	U2AF complex	0	2	0	0.630797	1	1	1
cellular_component	GO:0005835	fatty acid synthase complex	0	1	0	0.794242	1	1	1
cellular_component	GO:0016586	RSC-type complex	0	1	0	0.794242	1	1	1
cellular_component	GO:0000111	nucleotide-excision repair factor 2 complex	0	1	0	0.794242	1	1	1
cellular_component	GO:0071942	XPC complex	0	1	0	0.794242	1	1	1
cellular_component	GO:0035339	SPOTS complex	0	1	0	0.794242	1	1	1
cellular_component	GO:0071821	FANCM-MHF complex	0	1	0	0.794242	1	1	1
cellular_component	GO:0000783	nuclear telomere cap complex	0	1	0	0.890455	0.499032	1	1
cellular_component	GO:0032783	super elongation complex	0	1	0	0.794242	1	1	1
cellular_component	GO:0031207	Sec62/Sec63 complex	0	1	0	0.794242	1	1	1
cellular_component	GO:0043541	UDP-N-acetylglucosamine transferase complex	0	1	0	0.794242	1	1	1
cellular_component	GO:0002178	palmitoyltransferase complex	0	1	0	0.397844	1	1	1
cellular_component	GO:0032798	Swi5-Sfr1 complex	0	1	0	0.794242	1	1	1
cellular_component	GO:0034974	Swi5-Swi2 complex	0	1	0	0.794242	1	1	1
cellular_component	GO:0030690	Noc1p-Noc2p complex	0	1	0	0.794242	1	1	1
cellular_component	GO:0030691	Noc2p-Noc3p complex	0	1	0	0.794242	1	1	1
cellular_component	GO:1904423	dehydrodolichyl diphosphate synthase complex	0	1	0	0.794242	1	1	1
cellular_component	GO:0045025	mitochondrial degradosome	0	1	0	0.794242	1	1	1
cellular_component	GO:0000333	telomerase catalytic core complex	0	1	0	0.794242	1	1	1
cellular_component	GO:0008024	cyclin/CDK positive transcription elongation factor complex	0	2	0	0.630797	1	1	1
cellular_component	GO:0042720	mitochondrial inner membrane peptidase complex	0	1	0	0.794242	1	1	1
cellular_component	GO:0034245	mitochondrial DNA-directed RNA polymerase complex	0	1	0	0.794242	1	1	1
cellular_component	GO:0071021	U2-type post-spliceosomal complex	0	1	0	0.794242	1	1	1
cellular_component	GO:0035327	euchromatin	2	2	1	NA	NA	NA	NA	Q55E33_DICDI	Q55A48_DICDI
molecular_function	GO:0005524	ATP binding	253	854	0.296253	1	4.83941e-11	1	0	PFKA_DICDI	PI3K2_DICDI	PI3K3_DICDI	PK2_DICDI	PLK_DICDI	PKD1_DICDI	PAKB_DICDI	RECAM_DICDI	TAGA_DICDI	TAGB_DICDI	TAGC_DICDI	PK3_DICDI	SPLA_DICDI	STK11_DICDI	SAMKC_DICDI	IFKA_DICDI	KIF13_DICDI	KIF5_DICDI	MKCA_DICDI	MKCB_DICDI	DHX16_DICDI	FNKC_DICDI	HELCL_DICDI	FHKB_DICDI	DC1L1_DICDI	LIMKA_DICDI	IFKB_DICDI	DDX42_DICDI	IF4A_DICDI	IFKC_DICDI	KIF4_DICDI	KIF8_DICDI	MRKA_DICDI	MSH3_DICDI	MYLKB_DICDI	BCS1A_DICDI	CYAD_DICDI	DHKA_DICDI	DHKD_DICDI	EKIA_DICDI	KXCA_DICDI	DST2_DICDI	HS7C5_DICDI	DNLI1_DICDI	DHKL_DICDI	DDX3_DICDI	GBPC_DICDI	GATB_DICDI	KINY_DICDI	FYV1_DICDI	IRLA_DICDI	MSH6_DICDI	DYHC_DICDI	HS7C4_DICDI	PI4K_DICDI	DHX8_DICDI	CYAA_DICDI	KU70_DICDI	PYR1_DICDI	IRLF_DICDI	DHKE_DICDI	MDN1_DICDI	PAKA_DICDI	PAP_DICDI	PKGA_DICDI	ROCO9_DICDI	ORC4_DICDI	PAN3_DICDI	PMS1_DICDI	NOL9_DICDI	RTCA_DICDI	MHCKD_DICDI	PK4_DICDI	RIR1_DICDI	SMC3_DICDI	SMC4_DICDI	SHKC_DICDI	SHKD_DICDI	SHKE_DICDI	SMC6_DICDI	SYIM_DICDI	PAKD_DICDI	ROCO8_DICDI	RFC4_DICDI	ROCO6_DICDI	ROCO7_DICDI	TOP2M_DICDI	TRA1_DICDI	SPKUL_DICDI	PATS1_DICDI	PURCE_DICDI	ROC10_DICDI	ROCO5_DICDI	Y0124_DICDI	SCY2_DICDI	SMC2_DICDI	Y0133_DICDI	ROCO4_DICDI	MLH1_DICDI	YAKA_DICDI	PRKDC_DICDI	Y8078_DICDI	TCPH_DICDI	Y7989_DICDI	Y8646_DICDI	Y6627_DICDI	Y0701_DICDI	Y0111_DICDI	Y9963_DICDI	Y0004_DICDI	WRIP1_DICDI	Y9844_DICDI	Y1516_DICDI	Y0138_DICDI	Y9863_DICDI	Y9849_DICDI	Y1199_DICDI	SYNC_DICDI	SYAM_DICDI	SYMM_DICDI	Y2417_DICDI	Y0038_DICDI	PEX1_DICDI	Y0444_DICDI	Y8013_DICDI	Y7071_DICDI	Y4251_DICDI	Y7165_DICDI	Y2550_DICDI	SYDM_DICDI	UBA1_DICDI	Y6475_DICDI	Y8550_DICDI	TSUA_DICDI	Y4613_DICDI	Y3337_DICDI	Y2350_DICDI	Y9877_DICDI	Y2354_DICDI	RAD50_DICDI	RENT1_DICDI	ABCAA_DICDI	ABCD3_DICDI	ABCG2_DICDI	ABCGG_DICDI	ABCGB_DICDI	ATR1_DICDI	DHKB_DICDI	DHKH_DICDI	DHKM_DICDI	ABCA4_DICDI	ABCA7_DICDI	ABCA9_DICDI	ABCC5_DICDI	ABCGL_DICDI	NAGK_DICDI	MYOC_DICDI	MYOF_DICDI	MYOG_DICDI	MYOI_DICDI	MYOJ_DICDI	NEK2_DICDI	NEK3_DICDI	KIF6_DICDI	KIF9_DICDI	KIF1_DICDI	NDRC_DICDI	NDRD_DICDI	KIF2_DICDI	KIF10_DICDI	KIF11_DICDI	LIMKB_DICDI	DDX17_DICDI	DDX46_DICDI	IRLD_DICDI	DHKG_DICDI	DYRK1_DICDI	DRKB_DICDI	DRKD_DICDI	ABCB2_DICDI	ABCC2_DICDI	ABCF2_DICDI	ABCGE_DICDI	ABCGH_DICDI	DDX41_DICDI	GDT8_DICDI	ABCD2_DICDI	AK1_DICDI	ACSA_DICDI	ASCC3_DICDI	ERK1_DICDI	ABCGM_DICDI	ABCH4_DICDI	DHKC_DICDI	DHKI_DICDI	Q54SZ4_DICDI	Q55CD3_DICDI	B0G105_DICDI	Q75JS8_DICDI	Q54NU6_DICDI	Q54Q16_DICDI	Q54G53_DICDI	Q54D34_DICDI	Q54W51_DICDI	Q54IQ2_DICDI	Q54MD0_DICDI	Q54TE8_DICDI	Q54DG0_DICDI	Q54XR6_DICDI	Q54KQ4_DICDI	Q55C32_DICDI	Q54M96_DICDI	Q54QI0_DICDI	Q86H29_DICDI	Q55FJ4_DICDI	Q54X98_DICDI	Q54E85_DICDI	Q55GE4_DICDI	Q54VR4_DICDI	Q54IB7_DICDI	Q553A4_DICDI	Q54KG8_DICDI	Q54MH4_DICDI	Q8T145_DICDI	Q54CF8_DICDI	Q55E61_DICDI	Q54J94_DICDI	Q55A48_DICDI	Q55EH3_DICDI	Q54LI7_DICDI	Q54T87_DICDI	Q54RU0_DICDI	Q54RN8_DICDI	Q54UI6_DICDI	Q55E09_DICDI	Q55DN5_DICDI	Q55GK2_DICDI	Q86K90_DICDI	Q54Y38_DICDI	Q54VN7_DICDI	Q54Z42_DICDI	Q54TZ0_DICDI	Q55GT9_DICDI	Q54TY2_DICDI	Q86A02_DICDI	Q55EN7_DICDI	Q86B10_DICDI	Q55BE5_DICDI	Q54RS1_DICDI	C7G083_DICDI	B0G0Y4_DICDI	Q54C75_DICDI	Q556G6_DICDI
molecular_function	GO:0004674	protein serine/threonine kinase activity	79	221	0.357466	1	9.37691e-08	1	0	PK2_DICDI	PLK_DICDI	PAKB_DICDI	PK3_DICDI	STK11_DICDI	SAMKC_DICDI	MKCA_DICDI	MKCB_DICDI	FHKB_DICDI	LIMKA_DICDI	MRKA_DICDI	MYLKB_DICDI	KXCA_DICDI	DST2_DICDI	GBPC_DICDI	KINY_DICDI	FYV1_DICDI	IRLA_DICDI	IRLF_DICDI	PAKA_DICDI	PKGA_DICDI	ROCO9_DICDI	MHCKD_DICDI	SHKC_DICDI	SHKD_DICDI	SHKE_DICDI	PAKD_DICDI	ROCO8_DICDI	ROCO6_DICDI	ROCO7_DICDI	SPKUL_DICDI	PATS1_DICDI	ROCO5_DICDI	Y0133_DICDI	ROCO4_DICDI	YAKA_DICDI	PRKDC_DICDI	Y8078_DICDI	Y7989_DICDI	Y6627_DICDI	Y0701_DICDI	Y0111_DICDI	Y9963_DICDI	Y0004_DICDI	Y9844_DICDI	Y1516_DICDI	Y0138_DICDI	Y9863_DICDI	Y9849_DICDI	Y1199_DICDI	Y2417_DICDI	Y0444_DICDI	Y8013_DICDI	Y7071_DICDI	Y4251_DICDI	Y7165_DICDI	Y8550_DICDI	TSUA_DICDI	Y4613_DICDI	Y3337_DICDI	Y2350_DICDI	Y9877_DICDI	Y2354_DICDI	ATR1_DICDI	NEK2_DICDI	NEK3_DICDI	NDRC_DICDI	NDRD_DICDI	LIMKB_DICDI	IRLD_DICDI	DHKG_DICDI	DYRK1_DICDI	DRKB_DICDI	DRKD_DICDI	GDT8_DICDI	AK1_DICDI	ERK1_DICDI	Q54WT0_DICDI	Q54WQ2_DICDI
molecular_function	GO:0004712	protein serine/threonine/tyrosine kinase activity	79	216	0.365741	1	6.60744e-08	1	0	PK2_DICDI	PLK_DICDI	PKD1_DICDI	PAKB_DICDI	PK3_DICDI	SPLA_DICDI	STK11_DICDI	SAMKC_DICDI	IFKA_DICDI	MKCA_DICDI	MKCB_DICDI	FHKB_DICDI	LIMKA_DICDI	IFKB_DICDI	IFKC_DICDI	MRKA_DICDI	KXCA_DICDI	DST2_DICDI	GBPC_DICDI	KINY_DICDI	FYV1_DICDI	IRLA_DICDI	IRLF_DICDI	PAKA_DICDI	PKGA_DICDI	ROCO9_DICDI	PK4_DICDI	SHKC_DICDI	SHKD_DICDI	SHKE_DICDI	PAKD_DICDI	ROCO8_DICDI	ROCO6_DICDI	ROCO7_DICDI	SPKUL_DICDI	PATS1_DICDI	ROCO5_DICDI	Y0133_DICDI	ROCO4_DICDI	YAKA_DICDI	PRKDC_DICDI	Y8078_DICDI	Y7989_DICDI	Y8646_DICDI	Y6627_DICDI	Y0701_DICDI	Y0111_DICDI	Y9963_DICDI	Y0004_DICDI	Y9844_DICDI	Y1516_DICDI	Y0138_DICDI	Y9863_DICDI	Y9849_DICDI	Y1199_DICDI	Y2417_DICDI	Y8013_DICDI	Y7071_DICDI	Y4251_DICDI	Y7165_DICDI	Y2550_DICDI	Y8550_DICDI	TSUA_DICDI	Y3337_DICDI	Y2350_DICDI	Y9877_DICDI	ATR1_DICDI	NEK2_DICDI	NEK3_DICDI	NDRC_DICDI	NDRD_DICDI	LIMKB_DICDI	IRLD_DICDI	DHKG_DICDI	DYRK1_DICDI	DRKB_DICDI	DRKD_DICDI	GDT8_DICDI	ERK1_DICDI
molecular_function	GO:0106310	protein serine kinase activity	78	212	0.367925	1	4.75352e-08	1	0	PK2_DICDI	PLK_DICDI	PKD1_DICDI	PAKB_DICDI	PK3_DICDI	STK11_DICDI	SAMKC_DICDI	IFKA_DICDI	MKCA_DICDI	MKCB_DICDI	FHKB_DICDI	LIMKA_DICDI	IFKB_DICDI	IFKC_DICDI	MRKA_DICDI	KXCA_DICDI	DST2_DICDI	GBPC_DICDI	KINY_DICDI	FYV1_DICDI	IRLA_DICDI	IRLF_DICDI	PAKA_DICDI	PKGA_DICDI	ROCO9_DICDI	PK4_DICDI	SHKC_DICDI	SHKD_DICDI	SHKE_DICDI	PAKD_DICDI	ROCO8_DICDI	ROCO6_DICDI	ROCO7_DICDI	SPKUL_DICDI	PATS1_DICDI	ROCO5_DICDI	Y0133_DICDI	ROCO4_DICDI	YAKA_DICDI	PRKDC_DICDI	Y8078_DICDI	Y7989_DICDI	Y8646_DICDI	Y6627_DICDI	Y0701_DICDI	Y0111_DICDI	Y9963_DICDI	Y0004_DICDI	Y9844_DICDI	Y1516_DICDI	Y0138_DICDI	Y9863_DICDI	Y9849_DICDI	Y1199_DICDI	Y2417_DICDI	Y8013_DICDI	Y7071_DICDI	Y4251_DICDI	Y7165_DICDI	Y2550_DICDI	Y8550_DICDI	TSUA_DICDI	Y3337_DICDI	Y2350_DICDI	Y9877_DICDI	ATR1_DICDI	NEK2_DICDI	NEK3_DICDI	NDRC_DICDI	NDRD_DICDI	LIMKB_DICDI	IRLD_DICDI	DHKG_DICDI	DYRK1_DICDI	DRKB_DICDI	DRKD_DICDI	GDT8_DICDI	ERK1_DICDI
molecular_function	GO:0016887	ATP hydrolysis activity	57	170	0.335294	1	4.79472e-09	1	0	DHX16_DICDI	DDX42_DICDI	IF4A_DICDI	KIF8_DICDI	BCS1A_DICDI	HS7C5_DICDI	DDX3_DICDI	FYV1_DICDI	HS7C4_DICDI	DHX8_DICDI	KU70_DICDI	MDN1_DICDI	ORC4_DICDI	PMS1_DICDI	SMC3_DICDI	SMC4_DICDI	SMC6_DICDI	RFC4_DICDI	SMC2_DICDI	MLH1_DICDI	TCPH_DICDI	WRIP1_DICDI	Y8923_DICDI	PEX1_DICDI	Y4080_DICDI	Y6475_DICDI	KIF9_DICDI	KIF1_DICDI	KIF2_DICDI	KIF10_DICDI	KIF11_DICDI	DDX17_DICDI	DDX46_DICDI	DDX41_DICDI	Q75JS8_DICDI	Q54IQ2_DICDI	Q54MD0_DICDI	Q54DG0_DICDI	Q557Q0_DICDI	Q54QI0_DICDI	Q55FJ4_DICDI	Q54E85_DICDI	Q55GE4_DICDI	Q55EH3_DICDI	Q54LI7_DICDI	Q54RU0_DICDI	Q55GK2_DICDI	Q54Y38_DICDI	Q54VN7_DICDI	Q54Z42_DICDI	Q54TZ0_DICDI	Q557G6_DICDI	Q86B10_DICDI	Q55BE5_DICDI	Q86IV6_DICDI	B0G0Y4_DICDI	Q54C75_DICDI
molecular_function	GO:0005085	guanyl-nucleotide exchange factor activity	51	111	0.459459	1	2.32209e-09	1	0	KXCA_DICDI	GBPC_DICDI	GXCDD_DICDI	GXCH_DICDI	EI2BG_DICDI	ROCO5_DICDI	GXCJJ_DICDI	GBPD_DICDI	GEFB_DICDI	GEFC_DICDI	GEFE_DICDI	GEFF_DICDI	GEFI_DICDI	GEFL_DICDI	GEFM_DICDI	GEFN_DICDI	GEFO_DICDI	GEFQ_DICDI	GEFW_DICDI	GEFY_DICDI	Q55AA6_DICDI	Q54XA7_DICDI	Q54DW7_DICDI	Q86K95_DICDI	Q54C56_DICDI	Q54UJ2_DICDI	Q54XL4_DICDI	Q54F88_DICDI	Q54VS5_DICDI	Q554I8_DICDI	Q55CR5_DICDI	Q54DW4_DICDI	Q55DL8_DICDI	Q54PB7_DICDI	Q54W41_DICDI	Q54DS6_DICDI	Q54ND2_DICDI	Q1ZX99_DICDI	Q55AI4_DICDI	Q54VX2_DICDI	Q86KG9_DICDI	Q54FL9_DICDI	Q1ZXN6_DICDI	Q54F64_DICDI	Q54MM3_DICDI	Q54P81_DICDI	Q54F48_DICDI	Q54G10_DICDI	Q54CA8_DICDI	Q55G27_DICDI	Q556T7_DICDI
molecular_function	GO:0005096	GTPase activator activity	42	109	0.385321	1	1.08513e-12	1	0	GACI_DICDI	ELMOB_DICDI	GACM_DICDI	GACQ_DICDI	GACT_DICDI	GACII_DICDI	GACK_DICDI	GACZ_DICDI	GACG_DICDI	GACE_DICDI	ROCO9_DICDI	MGP4_DICDI	ROC10_DICDI	Y1809_DICDI	Y1806_DICDI	TBC5B_DICDI	TBC5A_DICDI	RGAP1_DICDI	RGAPB_DICDI	GACL_DICDI	GACHH_DICDI	AK1_DICDI	BUB2_DICDI	Q54DB3_DICDI	Q54WI0_DICDI	Q54P30_DICDI	Q55CR5_DICDI	Q54WP7_DICDI	Q8SSP5_DICDI	Q54DW4_DICDI	Q86H99_DICDI	Q54YF3_DICDI	Q54VB2_DICDI	Q54I34_DICDI	Q54KE5_DICDI	Q55GS5_DICDI	Q54H32_DICDI	Q869V0_DICDI	Q54RA7_DICDI	Q54RS9_DICDI	Q54DK9_DICDI	Q54GV1_DICDI
molecular_function	GO:0004672	protein kinase activity	41	106	0.386792	1	8.44244e-11	1	0	SPLA_DICDI	STK11_DICDI	IFKA_DICDI	FNKC_DICDI	LIMKA_DICDI	IFKB_DICDI	IFKC_DICDI	KXCA_DICDI	GBPC_DICDI	KINY_DICDI	BUB1_DICDI	PAN3_DICDI	SHKC_DICDI	SHKD_DICDI	SHKE_DICDI	ROCO8_DICDI	ROCO6_DICDI	ROCO7_DICDI	TRA1_DICDI	ROC10_DICDI	ROCO5_DICDI	Y0124_DICDI	SCY2_DICDI	Y0133_DICDI	ROCO4_DICDI	YAKA_DICDI	PRKDC_DICDI	Y9963_DICDI	Y0004_DICDI	Y9844_DICDI	Y1516_DICDI	Y9863_DICDI	Y9849_DICDI	Y1199_DICDI	Y2417_DICDI	Y0038_DICDI	ATR1_DICDI	LIMKB_DICDI	DRKB_DICDI	DRKD_DICDI	C7G083_DICDI
molecular_function	GO:0003729	mRNA binding	38	88	0.431818	1	3.08014e-07	1	0	EIF3A_DICDI	IF4A_DICDI	EIF2A_DICDI	NCBP1_DICDI	IF4G_DICDI	CLU_DICDI	Q54U48_DICDI	Q75JJ2_DICDI	Q8MMQ1_DICDI	Q75JR6_DICDI	Q555Z2_DICDI	Q54IH9_DICDI	Q55DZ3_DICDI	Q1ZXD7_DICDI	Q54F78_DICDI	Q553T2_DICDI	Q54WL8_DICDI	Q54YP3_DICDI	Q54PW8_DICDI	Q55D63_DICDI	Q1ZXL1_DICDI	Q54M41_DICDI	Q54ZA9_DICDI	Q54IS5_DICDI	Q75JJ3_DICDI	Q54WL9_DICDI	Q54SB7_DICDI	Q54JI4_DICDI	Q54YS7_DICDI	Q55GN1_DICDI	Q54CK8_DICDI	Q54NB8_DICDI	Q54R87_DICDI	Q54WA7_DICDI	Q54T92_DICDI	Q54LG7_DICDI	Q551B2_DICDI	Q86HL7_DICDI
molecular_function	GO:0004315	3-oxoacyl-[acyl-carrier-protein] synthase activity	22	36	0.611111	1	1.74703e-07	1	0	PKS5_DICDI	PKS28_DICDI	PKS44_DICDI	PKS8_DICDI	PKS7_DICDI	PKS10_DICDI	PKS25_DICDI	PKS38_DICDI	PKS16_DICDI	PKS31_DICDI	PKS30_DICDI	PKS24_DICDI	PKS1_DICDI	PKS33_DICDI	PKS32_DICDI	PKS29_DICDI	PKS2_DICDI	PKS9_DICDI	PKS39_DICDI	PKS18_DICDI	PKS34_DICDI	PKS6_DICDI
molecular_function	GO:0003700	DNA-binding transcription factor activity	19	37	0.513514	1	6.99195e-10	1	0	BZPS_DICDI	GTAC_DICDI	GTAA_DICDI	BZPQ_DICDI	BZPR_DICDI	DIMA_DICDI	BZPI_DICDI	GBF_DICDI	BZPP_DICDI	MRFA_DICDI	Y9218_DICDI	MED15_DICDI	Q54UV2_DICDI	Q55E66_DICDI	Q54RX7_DICDI	Q86J22_DICDI	Q54UC1_DICDI	Q54VA4_DICDI	Q54BP1_DICDI
molecular_function	GO:0000976	transcription cis-regulatory region binding	14	29	0.482759	1	2.18979e-08	1	0	RBLA_DICDI	BZPS_DICDI	GTAC_DICDI	BZPQ_DICDI	BZPR_DICDI	DIMA_DICDI	BZPI_DICDI	BZPP_DICDI	BZPK_DICDI	HBX4_DICDI	Q55C32_DICDI	Q55AQ4_DICDI	C7G081_DICDI	Q54FE2_DICDI
molecular_function	GO:0043565	sequence-specific DNA binding	13	46	0.282609	1	3.00758e-07	1	0	GTAP_DICDI	GTAA_DICDI	DIMA_DICDI	GTAG_DICDI	GBF_DICDI	GTAF_DICDI	MRFA_DICDI	Y0306_DICDI	Y9218_DICDI	GTAN_DICDI	GTAO_DICDI	Q54G53_DICDI	Q54UV2_DICDI
molecular_function	GO:0003690	double-stranded DNA binding	4	19	0.210526	1	2.69683e-07	1	0	KU70_DICDI	SMC3_DICDI	TF2H4_DICDI	RAD50_DICDI
molecular_function	GO:0008047	enzyme activator activity	1	6	0.166667	1	1.20508e-10	1	0	WRIP1_DICDI
molecular_function	GO:0030234	enzyme regulator activity	1	9	0.111111	1	1.19312e-10	1	0	PSMD3_DICDI
molecular_function	GO:0016773	phosphotransferase activity, alcohol group as acceptor	0	3	0	1	5.92372e-09	1	0
molecular_function	GO:0030554	adenyl nucleotide binding	0	1	0	1	7.49703e-10	1	0
molecular_function	GO:0000155	phosphorelay sensor kinase activity	11	14	0.785714	1	6.33273e-06	1	0.001	DHKA_DICDI	DHKD_DICDI	DHKL_DICDI	DHKE_DICDI	DHKB_DICDI	DHKH_DICDI	DHKG_DICDI	DOKA_DICDI	DHKC_DICDI	DHKI_DICDI	C7FZY8_DICDI
molecular_function	GO:0003777	microtubule motor activity	10	13	0.769231	1	1.63833e-06	1	0.001	KIF5_DICDI	KIF4_DICDI	KIF8_DICDI	DYHC_DICDI	KIF6_DICDI	KIF9_DICDI	KIF1_DICDI	KIF2_DICDI	KIF10_DICDI	KIF11_DICDI
molecular_function	GO:0005543	phospholipid binding	8	16	0.5	0.999999	2.61142e-06	1	0.001	PAKB_DICDI	GBPC_DICDI	Y0111_DICDI	MYOC_DICDI	DYNA_DICDI	GLE1_DICDI	Q75JH1_DICDI	Q552K7_DICDI
molecular_function	GO:0016301	kinase activity	3	23	0.130435	1	5.39546e-07	1	0.001	Y7957_DICDI	Q54QM1_DICDI	Q54XR3_DICDI
molecular_function	GO:0004673	protein histidine kinase activity	1	3	0.333333	1	5.30123e-06	1	0.001	DHKM_DICDI
molecular_function	GO:0003677	DNA binding	55	229	0.240175	0.999995	8.60091e-06	1	0.002	RPB2_DICDI	RFC3_DICDI	H3V1_DICDI	DNLI1_DICDI	GBF_DICDI	HBX13_DICDI	H2AV2_DICDI	MUS81_DICDI	RPA1_DICDI	PMS1_DICDI	RFC4_DICDI	RPAB1_DICDI	TOP2M_DICDI	STATA_DICDI	RPC2_DICDI	SUN1_DICDI	SP96_DICDI	MLH1_DICDI	PRKDC_DICDI	WRIP1_DICDI	WARA_DICDI	TF3C5_DICDI	ORC6_DICDI	MYBI_DICDI	MYBJ_DICDI	MYBK_DICDI	NFYC_DICDI	DPOE1_DICDI	DPOE2_DICDI	Q54Q16_DICDI	Q55AZ3_DICDI	Q54X70_DICDI	Q54DG0_DICDI	Q54WI5_DICDI	Q7KWP1_DICDI	Q54SJ6_DICDI	Q55C32_DICDI	Q54E85_DICDI	Q54H43_DICDI	Q54PY6_DICDI	Q54FU1_DICDI	Q54LF4_DICDI	Q54CF8_DICDI	Q553B3_DICDI	Q54J94_DICDI	Q55A48_DICDI	Q54LJ4_DICDI	Q54WG8_DICDI	Q54LI7_DICDI	Q54UI6_DICDI	Q54E19_DICDI	Q54KW8_DICDI	Q54Z42_DICDI	Q54PQ3_DICDI	Q86IV6_DICDI
molecular_function	GO:0000981	DNA-binding transcription factor activity, RNA polymerase II-specific	24	50	0.48	0.999998	7.08673e-06	1	0.002	BZPC_DICDI	HBX12_DICDI	BZPJ_DICDI	HBX3_DICDI	STATB_DICDI	SRFD_DICDI	STATA_DICDI	Y2556_DICDI	Y6505_DICDI	WARA_DICDI	MYBAA_DICDI	MYBQ_DICDI	NFX1_DICDI	HBX4_DICDI	Q86I20_DICDI	Q7KWP1_DICDI	Q55CZ5_DICDI	Q54ET8_DICDI	Q54QK5_DICDI	Q54RC5_DICDI	Q55DJ2_DICDI	Q54ET4_DICDI	C7G014_DICDI	Q54Q23_DICDI
molecular_function	GO:0008094	ATP-dependent activity, acting on DNA	5	20	0.25	0.999996	1.04274e-05	1	0.004	RECAM_DICDI	MSH3_DICDI	MSH6_DICDI	Q55C32_DICDI	Q54TY2_DICDI
molecular_function	GO:0017056	structural constituent of nuclear pore	14	22	0.636364	0.999998	1.69102e-05	1	0.005	NUP54_DICDI	NUP98_DICDI	NUPL_DICDI	NUP85_DICDI	Y2175_DICDI	Y3534_DICDI	Q54JG6_DICDI	Q75JH1_DICDI	Q54F20_DICDI	Q54XC5_DICDI	Q556V5_DICDI	Q54KA3_DICDI	Q54LU2_DICDI	Q54N06_DICDI
molecular_function	GO:0004386	helicase activity	13	25	0.52	0.999993	1.88067e-05	1	0.005	Q55CD3_DICDI	Q54Q16_DICDI	Q54HF4_DICDI	Q55F22_DICDI	Q55C32_DICDI	Q555Z2_DICDI	Q869R3_DICDI	Q55EG2_DICDI	Q55F23_DICDI	Q54MH4_DICDI	Q54CF8_DICDI	Q54XT3_DICDI	Q55GT9_DICDI
molecular_function	GO:0015631	tubulin binding	2	5	0.4	0.999995	1.55235e-05	1	0.005	PFKA_DICDI	DYHC_DICDI
molecular_function	GO:0004312	fatty acid synthase activity	2	3	0.666667	0.999996	1.68872e-05	1	0.005	PKS16_DICDI	PKS1_DICDI
molecular_function	GO:0003676	nucleic acid binding	26	103	0.252427	0.999984	2.31313e-05	1	0.006	SET1_DICDI	HELCL_DICDI	MTR1_DICDI	SYNC_DICDI	Y8444_DICDI	SYDM_DICDI	DDX46_DICDI	ASCC3_DICDI	Q54AM8_DICDI	Q54CG2_DICDI	Q54DH3_DICDI	Q86IW7_DICDI	Q54T33_DICDI	Q54X98_DICDI	Q55EV9_DICDI	Q55BL0_DICDI	Q54SM6_DICDI	Q551E2_DICDI	Q552K7_DICDI	Q54P84_DICDI	Q555A8_DICDI	Q54KU6_DICDI	Q54PZ4_DICDI	Q54RK3_DICDI	Q54DC4_DICDI	B0G0Y4_DICDI
molecular_function	GO:0008017	microtubule binding	23	47	0.489362	0.999993	2.64113e-05	1	0.007	DLPB_DICDI	MTAA_DICDI	KIF13_DICDI	KIF5_DICDI	KIF4_DICDI	KIF8_DICDI	DYHC_DICDI	Y6442_DICDI	HOOK_DICDI	MYOC_DICDI	MYOI_DICDI	KIF6_DICDI	KIF9_DICDI	KIF1_DICDI	KIF2_DICDI	KIF10_DICDI	KIF11_DICDI	DYNA_DICDI	Q54VM5_DICDI	C7FZZ0_DICDI	Q54I34_DICDI	Q7KWK7_DICDI	Q55CI5_DICDI
molecular_function	GO:0003774	cytoskeletal motor activity	1	3	0.333333	0.999993	3.35206e-05	1	0.008	MYOI_DICDI
molecular_function	GO:0000977	RNA polymerase II transcription regulatory region sequence-specific DNA binding	3	5	0.6	0.999989	4.00287e-05	1	0.009	RBLA_DICDI	Y2556_DICDI	NFX1_DICDI
molecular_function	GO:0000987	cis-regulatory region sequence-specific DNA binding	1	4	0.25	0.999983	5.96205e-05	1	0.009	C7G014_DICDI
molecular_function	GO:0017076	purine nucleotide binding	0	1	0	0.999947	7.34306e-05	1	0.011
molecular_function	GO:0005522	profilin binding	9	12	0.75	0.999993	8.94566e-05	1	0.018	FORA_DICDI	FORE_DICDI	FORG_DICDI	FORH_DICDI	FORB_DICDI	FORJ_DICDI	FORF_DICDI	FORI_DICDI	DYNA_DICDI
molecular_function	GO:0035091	phosphatidylinositol binding	8	23	0.347826	0.999964	0.000101845	1	0.019	FORA_DICDI	Y0701_DICDI	ATG18_DICDI	Q55A08_DICDI	Q86IF6_DICDI	Q55CR5_DICDI	C7FZZ0_DICDI	Q55AI4_DICDI
molecular_function	GO:1901981	phosphatidylinositol phosphate binding	1	6	0.166667	0.99996	0.000134491	1	0.029	Q54B22_DICDI
molecular_function	GO:0097367	carbohydrate derivative binding	0	1	0	0.999823	0.000237282	1	0.051
molecular_function	GO:0016772	transferase activity, transferring phosphorus-containing groups	1	12	0.0833333	0.999732	0.000395159	1	0.079	CYAD_DICDI
molecular_function	GO:0000978	RNA polymerase II cis-regulatory region sequence-specific DNA binding	18	41	0.439024	0.999851	0.00049033	1	0.126	BZPC_DICDI	HBX12_DICDI	HBX3_DICDI	STATB_DICDI	SRFD_DICDI	STATA_DICDI	Y6505_DICDI	MYBAA_DICDI	MYBQ_DICDI	HBX4_DICDI	Q86I20_DICDI	Q55CZ5_DICDI	Q54ET8_DICDI	Q54QK5_DICDI	Q54RC5_DICDI	Q54UC1_DICDI	Q54BP1_DICDI	Q54Q23_DICDI
molecular_function	GO:0000149	SNARE binding	13	33	0.393939	0.999793	0.000637545	1	0.15	SEC24_DICDI	EXOC3_DICDI	Q54SU8_DICDI	Q54R67_DICDI	Q54JC5_DICDI	Q54Y50_DICDI	Q55DR2_DICDI	Q54Z72_DICDI	Q54HM5_DICDI	Q54NV0_DICDI	Q54MU4_DICDI	Q54YZ1_DICDI	Q54RP3_DICDI
molecular_function	GO:0008289	lipid binding	8	27	0.296296	0.999494	0.000940384	1	0.2	LVSA_DICDI	AP2A2_DICDI	FBXA_DICDI	U522A_DICDI	U522B_DICDI	Q55FN3_DICDI	Q54GW2_DICDI	Q556Y3_DICDI
molecular_function	GO:0032266	phosphatidylinositol-3-phosphate binding	7	10	0.7	0.999891	0.00114513	1	0.242	VPS36_DICDI	ATG18_DICDI	Q54UN7_DICDI	Q8MMZ9_DICDI	Q54SA0_DICDI	Q75JF7_DICDI	Q54T12_DICDI
molecular_function	GO:1902936	phosphatidylinositol bisphosphate binding	0	1	0	0.999702	0.00141941	1	0.266
molecular_function	GO:0031072	heat shock protein binding	3	9	0.333333	0.999634	0.0014535	1	0.268	HS7C5_DICDI	HS7C4_DICDI	Q54XR6_DICDI
molecular_function	GO:0003950	NAD+ ADP-ribosyltransferase activity	8	13	0.615385	0.999763	0.00168941	1	0.321	Y8045_DICDI	Q86KC8_DICDI	Q54HY5_DICDI	Q54JP6_DICDI	Q54Q95_DICDI	Q54E42_DICDI	Q54LJ4_DICDI	Q55GU8_DICDI
molecular_function	GO:0003712	transcription coregulator activity	16	37	0.432432	0.999119	0.00205446	1	0.519	MED12_DICDI	SPT20_DICDI	MED13_DICDI	MED14_DICDI	MED26_DICDI	MED1_DICDI	MED28_DICDI	TRA1_DICDI	MED24_DICDI	MED4_DICDI	Q559I7_DICDI	Q54SJ6_DICDI	Q86KD2_DICDI	Q553J7_DICDI	Q54I14_DICDI	Q54WV6_DICDI
molecular_function	GO:0051020	GTPase binding	2	4	0.5	0.999145	0.00217174	1	0.524	Q86IC6_DICDI	Q55BH2_DICDI
molecular_function	GO:0003779	actin binding	20	54	0.37037	0.997373	0.00442961	1	0.697	SCAR_DICDI	SLOB2_DICDI	FORJ_DICDI	TALA_DICDI	VPS16_DICDI	WASH1_DICDI	FORI_DICDI	MYOI_DICDI	GEFL_DICDI	ACTNB_DICDI	Q54XA7_DICDI	Q55CS3_DICDI	Q54QH4_DICDI	Q552K7_DICDI	Q7KWP7_DICDI	Q1ZX99_DICDI	Q54JI4_DICDI	Q54TI7_DICDI	Q55G27_DICDI	Q556T3_DICDI
molecular_function	GO:0031267	small GTPase binding	20	54	0.37037	0.998106	0.00467015	1	0.711	PI3K2_DICDI	PI3K3_DICDI	PAKB_DICDI	FORA_DICDI	FORE_DICDI	FORH_DICDI	IPO7_DICDI	FORB_DICDI	FORF_DICDI	GXCDD_DICDI	IP13A_DICDI	CYRI_DICDI	RIP3_DICDI	EXOC6_DICDI	PIRA_DICDI	XPO5_DICDI	XPO2_DICDI	GEFL_DICDI	ELMOE_DICDI	Q55BW3_DICDI
molecular_function	GO:0030276	clathrin binding	4	5	0.8	0.998901	0.00564941	1	0.769	AP4B_DICDI	AP1B_DICDI	AP1G_DICDI	Q8T867_DICDI
molecular_function	GO:0008574	plus-end-directed microtubule motor activity	5	7	0.714286	0.99952	0.0057402	1	0.822	KIF13_DICDI	KIF4_DICDI	KIF1_DICDI	KIF2_DICDI	KIF10_DICDI
molecular_function	GO:0000166	nucleotide binding	10	33	0.30303	0.994691	0.00659199	1	0.843	IMDH_DICDI	ORC4_DICDI	Y8444_DICDI	GBPD_DICDI	DPOE1_DICDI	Q55AZ3_DICDI	Q55AW0_DICDI	Q54GS3_DICDI	Q556X5_DICDI	Q86IV6_DICDI
molecular_function	GO:0003678	DNA helicase activity	8	22	0.363636	0.997921	0.0064733	1	0.843	KU70_DICDI	Q54MD0_DICDI	Q55FJ4_DICDI	Q54J94_DICDI	Q54LI7_DICDI	Q54RU0_DICDI	Q54Z42_DICDI	Q86IV6_DICDI
molecular_function	GO:0030544	Hsp70 protein binding	6	10	0.6	0.998855	0.00802268	1	0.917	STIP1_DICDI	Y5729_DICDI	Q54TF9_DICDI	Q55EK4_DICDI	Q55EK6_DICDI	Q55EK5_DICDI
molecular_function	GO:0003682	chromatin binding	18	46	0.391304	0.996445	0.00802734	1	0.918	IMDH_DICDI	SUN1_DICDI	SMC2_DICDI	MCMBP_DICDI	Q54D34_DICDI	Q54E85_DICDI	Q54PY6_DICDI	Q55FY5_DICDI	Q55E33_DICDI	Q55D89_DICDI	Q54E44_DICDI	C7G081_DICDI	Q54VX6_DICDI	Q54BH3_DICDI	Q86J15_DICDI	Q54DZ9_DICDI	Q54TZ0_DICDI	Q54QR0_DICDI
molecular_function	GO:0080025	phosphatidylinositol-3,5-bisphosphate binding	3	3	1	1	0.00916486	1	0.98	ATG18_DICDI	Q1ZXE9_DICDI	Q54SA0_DICDI
molecular_function	GO:0001006	RNA polymerase III type 3 promoter sequence-specific DNA binding	3	3	1	1	0.00916486	1	0.98	Q555K3_DICDI	Q54U85_DICDI	Q86I37_DICDI
molecular_function	GO:0004438	phosphatidylinositol-3-phosphatase activity	8	16	0.5	0.997952	0.00925063	1	0.981	MTMR_DICDI	PATS1_DICDI	Q54YC2_DICDI	Q54C52_DICDI	Q55AZ2_DICDI	Q54H00_DICDI	Q55E04_DICDI	Q54PT8_DICDI
molecular_function	GO:0008236	serine-type peptidase activity	5	15	0.333333	0.99465	0.0123752	1	0.985	TAGA_DICDI	TAGC_DICDI	Q54Q20_DICDI	Q555E5_DICDI	Q54QE3_DICDI
molecular_function	GO:0008240	tripeptidyl-peptidase activity	5	8	0.625	0.998422	0.0126765	1	0.988	TPP1_DICDI	Y1952_DICDI	Q86AG5_DICDI	Q54TD0_DICDI	Q54RM4_DICDI
molecular_function	GO:0005546	phosphatidylinositol-4,5-bisphosphate binding	8	17	0.470588	0.996449	0.0143172	1	0.991	LMPA_DICDI	EXOC1_DICDI	TALA_DICDI	RIP3_DICDI	PTEN_DICDI	KIF1_DICDI	Q54Y50_DICDI	Q86KG9_DICDI
molecular_function	GO:0043175	RNA polymerase core enzyme binding	1	1	1	0.996449	0.0143172	1	0.991	Q8ST13_DICDI
molecular_function	GO:0140223	general transcription initiation factor activity	0	2	0	0.997419	0.014553	1	0.992
molecular_function	GO:0019905	syntaxin binding	7	14	0.5	0.996777	0.0148501	1	0.993	SEC1_DICDI	SCFD1_DICDI	Q54BQ6_DICDI	Q86HF6_DICDI	Q54ZW8_DICDI	Q559A5_DICDI	Q54GV1_DICDI
molecular_function	GO:0003743	translation initiation factor activity	17	49	0.346939	0.992171	0.0177527	1	0.995	EIF3A_DICDI	EIF3I_DICDI	IF4A_DICDI	EIF3M_DICDI	EIF3E_DICDI	EIF2A_DICDI	DDX3_DICDI	EIF3H_DICDI	EIF3L_DICDI	EI2BG_DICDI	EIF3D_DICDI	IF4G_DICDI	Q54P37_DICDI	Q8MMQ1_DICDI	B0G0Z1_DICDI	C7G081_DICDI	Q54CK8_DICDI
molecular_function	GO:0004520	endodeoxyribonuclease activity	0	1	0	0.993527	0.0178926	1	0.995
molecular_function	GO:0004843	thiol-dependent deubiquitinase	13	35	0.371429	0.992146	0.0202093	1	0.998	OTU1_DICDI	UBPA_DICDI	UBPB_DICDI	Y4757_DICDI	D1039_DICDI	Q54BB6_DICDI	Q86J16_DICDI	B0G199_DICDI	Q553T4_DICDI	Q54DT4_DICDI	Q54SH6_DICDI	Q55EJ1_DICDI	Q54TY0_DICDI
molecular_function	GO:0016314	phosphatidylinositol-3,4,5-trisphosphate 3-phosphatase activity	4	6	0.666667	0.998017	0.0199653	1	0.998	PTEN_DICDI	Q553B4_DICDI	Q54CH3_DICDI	Q54GT8_DICDI
molecular_function	GO:0005049	nuclear export signal receptor activity	4	6	0.666667	0.998017	0.0199653	1	0.998	XPO7_DICDI	XPO5_DICDI	XPO6_DICDI	XPO2_DICDI
molecular_function	GO:0008242	omega peptidase activity	1	3	0.333333	0.990853	0.0222021	1	0.998	GGHA_DICDI
molecular_function	GO:0016307	phosphatidylinositol phosphate kinase activity	3	7	0.428571	0.994351	0.0229008	1	0.999	Q54M96_DICDI	Q54VR4_DICDI	Q86A02_DICDI
molecular_function	GO:0046872	metal ion binding	135	611	0.220949	0.0312693	0.974103	0.984	1	PFKA_DICDI	PDE5_DICDI	PDE6_DICDI	PAKB_DICDI	RBRA_DICDI	RPB2_DICDI	TPP1_DICDI	PEX10_DICDI	STK11_DICDI	GPA11_DICDI	MANA_DICDI	MANC_DICDI	MAND_DICDI	MKCA_DICDI	MKCB_DICDI	FORE_DICDI	LIMKA_DICDI	LIMA_DICDI	CYAD_DICDI	MPPA1_DICDI	IMDH_DICDI	KXCA_DICDI	ADCB_DICDI	DST2_DICDI	DNLI1_DICDI	GXCDD_DICDI	GACZ_DICDI	FYV1_DICDI	CATB_DICDI	BRE1_DICDI	PAXB_DICDI	CYAA_DICDI	MUS81_DICDI	PYR1_DICDI	RNGB_DICDI	C560_DICDI	LTN1_DICDI	PAKA_DICDI	PAP_DICDI	T2EA_DICDI	PAN3_DICDI	SGMD_DICDI	PAKD_DICDI	OSGEP_DICDI	OTU1_DICDI	TOP2M_DICDI	PURCE_DICDI	RPC2_DICDI	Y9332_DICDI	Y6627_DICDI	TF2H3_DICDI	Y0004_DICDI	WRIP1_DICDI	VPS11_DICDI	Y8017_DICDI	Y4251_DICDI	Y9461_DICDI	Y8550_DICDI	Y4613_DICDI	Y2350_DICDI	Y4059_DICDI	Y9877_DICDI	RAD50_DICDI	ADCE_DICDI	CPND_DICDI	D1039_DICDI	GPA7_DICDI	MANF_DICDI	LIMKB_DICDI	MANE_DICDI	GPA5_DICDI	HDA22_DICDI	MANG_DICDI	ADCD_DICDI	DDX41_DICDI	DTML4_DICDI	AK1_DICDI	FAN1_DICDI	Q557I6_DICDI	Q54XU3_DICDI	Q54SZ4_DICDI	B0G105_DICDI	Q54TC4_DICDI	Q54GT5_DICDI	Q559I7_DICDI	Q54DW7_DICDI	C7G061_DICDI	Q54WI0_DICDI	Q54FV6_DICDI	Q551S2_DICDI	Q54IY4_DICDI	Q54XR6_DICDI	Q1ZXQ2_DICDI	Q54N32_DICDI	Q54SJ6_DICDI	Q55CS3_DICDI	Q54KQ4_DICDI	Q55AQ4_DICDI	Q54VB5_DICDI	Q54U85_DICDI	Q55DT6_DICDI	Q86H96_DICDI	Q54MG5_DICDI	Q554V6_DICDI	C7FZW3_DICDI	Q8ST13_DICDI	Q55A92_DICDI	Q55DL5_DICDI	Q54ND8_DICDI	Q54DM8_DICDI	Q86AG5_DICDI	Q55C65_DICDI	Q54LJ4_DICDI	Q54S19_DICDI	Q54TR2_DICDI	Q55BQ0_DICDI	Q55EK3_DICDI	Q54MW3_DICDI	Q75JF7_DICDI	Q54FE2_DICDI	Q55EN0_DICDI	Q54SB7_DICDI	Q54TM9_DICDI	Q54TE6_DICDI	Q54TD0_DICDI	Q55CB4_DICDI	Q54J76_DICDI	Q54H40_DICDI	Q54RM4_DICDI	Q54X37_DICDI	Q54QM3_DICDI	Q86IV6_DICDI	Q54JM6_DICDI	Q54IX1_DICDI	Q54ZN0_DICDI
molecular_function	GO:0003723	RNA binding	70	320	0.21875	0.915306	0.102091	1	1	DHX16_DICDI	EIF3I_DICDI	DDX42_DICDI	IF4A_DICDI	CPSF2_DICDI	DDX3_DICDI	DHX8_DICDI	PAP_DICDI	SF3A1_DICDI	PAP1A_DICDI	PAP1B_DICDI	Y6969_DICDI	XPO5_DICDI	YME2_DICDI	RENT1_DICDI	API5_DICDI	DDX17_DICDI	DDX41_DICDI	GEMI5_DICDI	ATX2_DICDI	Q55CD3_DICDI	Q54HF4_DICDI	Q55F22_DICDI	Q54B40_DICDI	Q54WI5_DICDI	Q75JJ6_DICDI	Q55F60_DICDI	Q54RH5_DICDI	Q55ED3_DICDI	Q86JH5_DICDI	Q555Z2_DICDI	Q869R3_DICDI	Q55EG2_DICDI	Q54GU2_DICDI	Q54CA5_DICDI	Q54PG9_DICDI	Q55F23_DICDI	Q54KG8_DICDI	Q54HN9_DICDI	Q54MH4_DICDI	Q54QQ7_DICDI	Q54QN3_DICDI	Q54ZV8_DICDI	Q54BJ4_DICDI	Q54XT3_DICDI	Q54X23_DICDI	Q54T87_DICDI	Q54N92_DICDI	Q55D63_DICDI	Q54HN5_DICDI	Q554L0_DICDI	Q1ZXL1_DICDI	Q54UI6_DICDI	Q552S2_DICDI	Q54F26_DICDI	Q55EN0_DICDI	Q86K90_DICDI	Q54E37_DICDI	Q54ID5_DICDI	Q54TL4_DICDI	Q54WH0_DICDI	Q55FB1_DICDI	Q55GT9_DICDI	Q75JF5_DICDI	Q54TL3_DICDI	Q54CB5_DICDI	Q54LG7_DICDI	Q86IV6_DICDI	Q54ZN0_DICDI	Q86HL7_DICDI
molecular_function	GO:0008270	zinc ion binding	53	279	0.189964	0.230806	0.813362	1	1	PTER_DICDI	METH_DICDI	SEC24_DICDI	LKHA4_DICDI	GTAC_DICDI	GTAP_DICDI	GTAA_DICDI	GTAG_DICDI	GTAF_DICDI	METE_DICDI	LIMCH_DICDI	RPA1_DICDI	UBPA_DICDI	Y0965_DICDI	SYAM_DICDI	Y8444_DICDI	TF2B_DICDI	Y2348_DICDI	Y2829_DICDI	Y3893_DICDI	RENT1_DICDI	NFX1_DICDI	GTAN_DICDI	GTAO_DICDI	DPOE1_DICDI	GEFO_DICDI	Q54PB6_DICDI	Q54SU8_DICDI	Q54QZ3_DICDI	Q75JM6_DICDI	Q86AD8_DICDI	Q54LP5_DICDI	Q559S7_DICDI	Q54V57_DICDI	Q54Z72_DICDI	Q54XT3_DICDI	C7G081_DICDI	Q54U66_DICDI	Q54VX6_DICDI	Q55DR9_DICDI	Q54HN3_DICDI	Q55BU2_DICDI	Q54E19_DICDI	Q55DJ2_DICDI	Q55CV3_DICDI	Q54V91_DICDI	Q54IW6_DICDI	Q54ET4_DICDI	Q55EJ1_DICDI	Q54FW4_DICDI	Q54L05_DICDI	Q54PS8_DICDI	Q557D0_DICDI
molecular_function	GO:0051015	actin filament binding	33	118	0.279661	0.974708	0.0408064	1	1	PAKB_DICDI	KIF5_DICDI	FORA_DICDI	FORE_DICDI	FORG_DICDI	FORH_DICDI	FORB_DICDI	GNRA_DICDI	FORC_DICDI	FORF_DICDI	COROB_DICDI	TALB_DICDI	POND_DICDI	PONE_DICDI	ACTNA_DICDI	MYOC_DICDI	MYOF_DICDI	MYOG_DICDI	MYOI_DICDI	MYOJ_DICDI	GEFQ_DICDI	Q1ZXE9_DICDI	Q54XX0_DICDI	Q54DR3_DICDI	Q54FV6_DICDI	Q54NW3_DICDI	Q54UJ1_DICDI	Q54WT5_DICDI	Q54I34_DICDI	Q54EF8_DICDI	Q552W4_DICDI	Q9GV71_DICDI	Q54XW9_DICDI
molecular_function	GO:0005525	GTP binding	32	251	0.12749	0.00041871	0.999783	0.036	1	DLPB_DICDI	RAB24_DICDI	RABC_DICDI	FTSZB_DICDI	GPA11_DICDI	GNL3_DICDI	GTPA_DICDI	GBPC_DICDI	CPAS2_DICDI	FTSZA_DICDI	ROCO6_DICDI	PATS1_DICDI	ROCO5_DICDI	ROCO4_DICDI	RACG_DICDI	RB32C_DICDI	GPA7_DICDI	GPA5_DICDI	DYNA_DICDI	DRG2_DICDI	Q54TN9_DICDI	Q54KW5_DICDI	Q8T848_DICDI	Q54Y34_DICDI	Q54TR2_DICDI	Q55AI4_DICDI	Q54WF2_DICDI	Q55BS5_DICDI	Q55C96_DICDI	Q55ER6_DICDI	Q54PI3_DICDI	Q54LP6_DICDI
molecular_function	GO:0016491	oxidoreductase activity	32	160	0.2	4.4888e-10	1	0	1	PKS5_DICDI	PKS28_DICDI	PKS44_DICDI	PKS8_DICDI	PKS7_DICDI	PKS10_DICDI	PKS25_DICDI	PKS38_DICDI	PKS16_DICDI	PKS31_DICDI	PKS30_DICDI	PKS24_DICDI	PKS1_DICDI	PKS45_DICDI	PKS33_DICDI	PKS32_DICDI	PKS29_DICDI	PKS2_DICDI	XDH_DICDI	PKS9_DICDI	PKS39_DICDI	PKS18_DICDI	Y9130_DICDI	PKS34_DICDI	PKS6_DICDI	AOFC_DICDI	AOFB_DICDI	Q54PU9_DICDI	Q54IY2_DICDI	Q55CU9_DICDI	Q54HL2_DICDI	B0G160_DICDI
molecular_function	GO:0003924	GTPase activity	25	210	0.119048	0.000330104	0.999843	0.032	1	DLPB_DICDI	RAB24_DICDI	RABC_DICDI	FTSZB_DICDI	GPA11_DICDI	CPAS2_DICDI	FTSZA_DICDI	RACG_DICDI	RB32C_DICDI	GPA7_DICDI	GPA5_DICDI	DYNA_DICDI	DRG2_DICDI	Q54TN9_DICDI	Q54KW5_DICDI	Q8T848_DICDI	Q54Y34_DICDI	Q55AI4_DICDI	Q54WF2_DICDI	Q55BS5_DICDI	Q55ER6_DICDI	Q54PI3_DICDI	Q54LP6_DICDI	Q54UG5_DICDI	Q54T92_DICDI
molecular_function	GO:0016787	hydrolase activity	19	86	0.22093	0.143321	0.874262	1	1	PTER_DICDI	HELCL_DICDI	Y6239_DICDI	RAD50_DICDI	RENT1_DICDI	ASCC3_DICDI	Q55CD3_DICDI	Q55GI4_DICDI	Q86L18_DICDI	Q54N21_DICDI	Q559S7_DICDI	Q54KG8_DICDI	Q54MH4_DICDI	Q8T145_DICDI	Q54T87_DICDI	Q54UI6_DICDI	Q86K90_DICDI	Q55GT9_DICDI	Q54R87_DICDI
molecular_function	GO:0042626	ATPase-coupled transmembrane transporter activity	18	57	0.315789	0.830642	0.240283	1	1	TAGA_DICDI	TAGB_DICDI	TAGC_DICDI	ABCAA_DICDI	ABCD3_DICDI	ABCG2_DICDI	ABCGB_DICDI	ABCA4_DICDI	ABCA7_DICDI	ABCA9_DICDI	ABCC5_DICDI	ABCGL_DICDI	ABCB2_DICDI	ABCC2_DICDI	ABCGE_DICDI	ABCGH_DICDI	ABCD2_DICDI	ABCH4_DICDI
molecular_function	GO:0061630	ubiquitin protein ligase activity	18	78	0.230769	0.761496	0.328548	1	1	RBRA_DICDI	PEX10_DICDI	PRP19_DICDI	LTN1_DICDI	Q557I6_DICDI	Q54IY4_DICDI	Q54QZ3_DICDI	C7G034_DICDI	Q54KQ4_DICDI	Q54ND8_DICDI	Q54DM8_DICDI	Q54RD2_DICDI	Q54IW6_DICDI	Q54TM9_DICDI	Q54EF6_DICDI	Q55CB4_DICDI	Q55FD4_DICDI	Q557D0_DICDI
molecular_function	GO:0140359	ABC-type transporter activity	18	54	0.333333	0.986769	0.0274909	1	1	TAGA_DICDI	TAGB_DICDI	TAGC_DICDI	ABCAA_DICDI	ABCD3_DICDI	ABCG2_DICDI	ABCGB_DICDI	ABCA4_DICDI	ABCA7_DICDI	ABCA9_DICDI	ABCC5_DICDI	ABCGL_DICDI	ABCB2_DICDI	ABCC2_DICDI	ABCGE_DICDI	ABCGH_DICDI	ABCD2_DICDI	ABCGM_DICDI
molecular_function	GO:0004842	ubiquitin-protein transferase activity	17	33	0.515152	0.95232	0.0717135	1	1	FBXA_DICDI	BRE1_DICDI	PRP19_DICDI	CUL2_DICDI	SPKUL_DICDI	Y8923_DICDI	Y4080_DICDI	CDC16_DICDI	C7G034_DICDI	Q557Q0_DICDI	Q54L33_DICDI	Q55GE4_DICDI	Q86KB4_DICDI	Q54C05_DICDI	Q554L0_DICDI	Q557G6_DICDI	Q54X37_DICDI
molecular_function	GO:0005509	calcium ion binding	14	106	0.132075	0.0272984	0.985806	0.977	1	IPLA_DICDI	ACTNA_DICDI	EPS15_DICDI	CBPP_DICDI	CMC_DICDI	Q54RR0_DICDI	Q86AP7_DICDI	Q54HZ8_DICDI	Q54GF3_DICDI	Q558Y3_DICDI	Q86IW0_DICDI	Q55DH9_DICDI	Q54JS1_DICDI	Q54W95_DICDI
molecular_function	GO:0030246	carbohydrate binding	14	61	0.229508	0.800842	0.265294	1	1	MANA_DICDI	MANC_DICDI	MAND_DICDI	CUPB_DICDI	CUPG_DICDI	MANF_DICDI	MANE_DICDI	MANG_DICDI	CUPJ_DICDI	CUPI_DICDI	CUPH_DICDI	Q54SS3_DICDI	Q55D50_DICDI	Q54DY8_DICDI
molecular_function	GO:0003724	RNA helicase activity	13	43	0.302326	0.949475	0.0976432	1	1	DHX16_DICDI	HELCL_DICDI	DDX42_DICDI	IF4A_DICDI	DDX3_DICDI	DHX8_DICDI	RENT1_DICDI	DDX17_DICDI	DDX46_DICDI	DDX41_DICDI	Q54KG8_DICDI	Q54T87_DICDI	Q86K90_DICDI
molecular_function	GO:0042802	identical protein binding	12	49	0.244898	0.716935	0.405093	1	1	PFKA_DICDI	DIMA_DICDI	ADCB_DICDI	DYHC_DICDI	STATB_DICDI	STATA_DICDI	SUN1_DICDI	WASC5_DICDI	KIF1_DICDI	DYNA_DICDI	CMC_DICDI	C7FZZ0_DICDI
molecular_function	GO:0004252	serine-type endopeptidase activity	11	34	0.323529	0.962378	0.0811437	1	1	TAGA_DICDI	TAGB_DICDI	TAGC_DICDI	TPP1_DICDI	Q54SL5_DICDI	Q55C28_DICDI	Q86AG5_DICDI	B0G129_DICDI	Q54TD0_DICDI	Q54RM4_DICDI	Q54J39_DICDI
molecular_function	GO:0051082	unfolded protein binding	11	63	0.174603	0.306954	0.796528	1	1	HS7C5_DICDI	IRLA_DICDI	HS7C4_DICDI	IRLF_DICDI	TCPH_DICDI	VPS45_DICDI	IRLD_DICDI	Q54XR6_DICDI	Q55EH3_DICDI	Q54VN7_DICDI	Q55BE5_DICDI
molecular_function	GO:0004725	protein tyrosine phosphatase activity	10	36	0.277778	0.885589	0.206058	1	1	MPL1_DICDI	PTEN_DICDI	PTP3_DICDI	Q54YC2_DICDI	Q553B4_DICDI	Q54C52_DICDI	Q54H00_DICDI	Q54CH3_DICDI	Q54GT8_DICDI	Q9GV71_DICDI
molecular_function	GO:0019901	protein kinase binding	10	47	0.212766	0.611913	0.517162	1	1	LVSA_DICDI	LVSB_DICDI	LVSC_DICDI	LVSD_DICDI	RACG_DICDI	Q54VE1_DICDI	Q54RX7_DICDI	Q54MY6_DICDI	Q54NE5_DICDI	Q75J86_DICDI
molecular_function	GO:0022857	transmembrane transporter activity	10	63	0.15873	0.00349616	0.997796	0.331	1	CTLHB_DICDI	CMC_DICDI	Q54IX9_DICDI	Q54UX4_DICDI	Q8T2G9_DICDI	Q54GH6_DICDI	Q553D1_DICDI	Q54E67_DICDI	Q54JQ8_DICDI	Q86M88_DICDI
molecular_function	GO:0004713	protein tyrosine kinase activity	9	22	0.409091	0.969	0.0754108	1	1	SPLA_DICDI	SHKC_DICDI	SHKD_DICDI	SHKE_DICDI	ROCO4_DICDI	YAKA_DICDI	Y0004_DICDI	DHKG_DICDI	DYRK1_DICDI
molecular_function	GO:0005198	structural molecule activity	9	21	0.428571	0.00674285	0.995944	0.579	1	SEC13_DICDI	COPA_DICDI	MED9_DICDI	PSD13_DICDI	SEC31_DICDI	Y0777_DICDI	2AAA_DICDI	CLH_DICDI	COPB2_DICDI
molecular_function	GO:0004197	cysteine-type endopeptidase activity	9	35	0.257143	0.767092	0.367062	1	1	CYSP7_DICDI	CYSP4_DICDI	UBPA_DICDI	CYSP6_DICDI	Q86J16_DICDI	Q553T4_DICDI	Q54MB6_DICDI	Q54DT4_DICDI	Q54UH3_DICDI
molecular_function	GO:0003824	catalytic activity	9	38	0.236842	4.91004e-09	1	0	1	Q54SS3_DICDI	Q54G49_DICDI	Q54E13_DICDI	Q54RW8_DICDI	Q558Z1_DICDI	Q554I1_DICDI	Q54JL9_DICDI	Q54U95_DICDI	Q54JJ1_DICDI
molecular_function	GO:0003697	single-stranded DNA binding	8	39	0.205128	0.64952	0.498199	1	1	RECAM_DICDI	SMC6_DICDI	Q75JH1_DICDI	Q54MD0_DICDI	Q54WQ3_DICDI	Q54J94_DICDI	Q54RU0_DICDI	Q54RN8_DICDI
molecular_function	GO:0020037	heme binding	8	76	0.105263	0.0129714	0.994826	0.825	1	C516B_DICDI	CATB_DICDI	C519B_DICDI	C560_DICDI	C513B_DICDI	C516A_DICDI	Q54TR2_DICDI	Q556V8_DICDI
molecular_function	GO:0004553	hydrolase activity, hydrolyzing O-glycosyl compounds	7	32	0.21875	0.584695	0.513588	1	1	Q54CN0_DICDI	Q54GR4_DICDI	Q55D50_DICDI	Q54MD5_DICDI	Q54BC0_DICDI	Q54UH3_DICDI	Q54DS7_DICDI
molecular_function	GO:0016791	phosphatase activity	7	25	0.28	0.575892	0.508097	1	1	CF60_DICDI	MPL1_DICDI	PTP3_DICDI	Q54MS1_DICDI	Q54JD8_DICDI	Q54VX9_DICDI	Q54IM9_DICDI
molecular_function	GO:0042393	histone binding	7	31	0.225806	0.680037	0.465773	1	1	Q54QW6_DICDI	Q54DG0_DICDI	Q54SJ6_DICDI	Q55A48_DICDI	Q55GK2_DICDI	Q54TZ0_DICDI	Q54XY3_DICDI
molecular_function	GO:0046982	protein heterodimerization activity	7	35	0.2	0.544321	0.621068	1	1	H3V1_DICDI	H2AV2_DICDI	SMC3_DICDI	NFYC_DICDI	Q54X70_DICDI	Q54IW7_DICDI	Q54E85_DICDI
molecular_function	GO:0005547	phosphatidylinositol-3,4,5-trisphosphate binding	7	16	0.4375	0.990749	0.0335175	1	1	GXCDD_DICDI	TALA_DICDI	TALB_DICDI	Y1806_DICDI	MYOF_DICDI	Q54B43_DICDI	Q86KG9_DICDI
molecular_function	GO:0004620	phospholipase activity	7	22	0.318182	0.93086	0.133564	1	1	PLBLG_DICDI	PLBLA_DICDI	Y8017_DICDI	Y2682_DICDI	Q54DE7_DICDI	Q54QX6_DICDI	Q54QX5_DICDI
molecular_function	GO:0000287	magnesium ion binding	6	51	0.117647	0.0678912	0.970633	1	1	PGM1_DICDI	IDHB_DICDI	Q553A4_DICDI	Q55E61_DICDI	Q55E09_DICDI	Q54RS1_DICDI
molecular_function	GO:0005506	iron ion binding	6	63	0.0952381	0.00461515	0.998528	0.441	1	C516B_DICDI	C519B_DICDI	XDH_DICDI	C513B_DICDI	C516A_DICDI	Q54SY8_DICDI
molecular_function	GO:0005516	calmodulin binding	6	28	0.214286	0.631883	0.54925	1	1	NUCMR_DICDI	STRN_DICDI	MYOF_DICDI	MYOJ_DICDI	Q55CX3_DICDI	Q54I34_DICDI
molecular_function	GO:0004175	endopeptidase activity	6	14	0.428571	0.239734	0.821799	1	1	TPP1_DICDI	MPPA1_DICDI	Y1952_DICDI	Q86AG5_DICDI	Q54TD0_DICDI	Q54RM4_DICDI
molecular_function	GO:0008138	protein tyrosine/serine/threonine phosphatase activity	6	18	0.333333	0.777313	0.388236	1	1	MPL1_DICDI	PTEN_DICDI	Y7071_DICDI	Q553B4_DICDI	Q54CH3_DICDI	Q9GV71_DICDI
molecular_function	GO:0030248	cellulose binding	6	22	0.272727	0.840853	0.30589	1	1	SP85_DICDI	EXPL3_DICDI	Q55FE6_DICDI	Q86KB6_DICDI	Q54PW1_DICDI	Q54DJ3_DICDI
molecular_function	GO:0004559	alpha-mannosidase activity	6	7	0.857143	0.990964	0.0368736	1	1	MANA_DICDI	MANC_DICDI	MAND_DICDI	MANF_DICDI	MANE_DICDI	MANG_DICDI
molecular_function	GO:0003713	transcription coactivator activity	6	21	0.285714	0.929548	0.159147	1	1	DYRK1_DICDI	Q54IW7_DICDI	Q54DW3_DICDI	Q54VX6_DICDI	Q55CV3_DICDI	Q54JM6_DICDI
molecular_function	GO:0000993	RNA polymerase II complex binding	6	12	0.5	0.98515	0.0533912	1	1	TF2B_DICDI	Q54Y92_DICDI	Q55DZ3_DICDI	Q55E33_DICDI	Q54WL8_DICDI	Q555G9_DICDI
molecular_function	GO:0008233	peptidase activity	5	34	0.147059	0.607663	0.454964	1	1	PSA6_DICDI	SPCS3_DICDI	PSA4_DICDI	PSA1_DICDI	Q54IQ2_DICDI
molecular_function	GO:0004888	transmembrane signaling receptor activity	5	20	0.25	0.35237	0.769864	1	1	FSCA_DICDI	TGRB1_DICDI	Q55GS9_DICDI	Q555H5_DICDI	Q54BH0_DICDI
molecular_function	GO:0052742	phosphatidylinositol kinase activity	5	11	0.454545	0.99492	0.0240256	1	1	PI3K2_DICDI	PI3K3_DICDI	PI4K_DICDI	Q54ZN9_DICDI	Q54F55_DICDI
molecular_function	GO:0003899	DNA-directed 5'-3' RNA polymerase activity	5	28	0.178571	0.446467	0.717958	1	1	RPB2_DICDI	RPA1_DICDI	RPB3_DICDI	RPAB1_DICDI	RPC2_DICDI
molecular_function	GO:0003735	structural constituent of ribosome	5	132	0.0378788	1.22133e-08	1	0	1	RS3A_DICDI	RLA0_DICDI	Y7952_DICDI	Q54CA5_DICDI	Q23891_DICDI
molecular_function	GO:0051087	chaperone binding	5	16	0.3125	0.902161	0.23055	1	1	AHSA_DICDI	Q54HT9_DICDI	Q55EK4_DICDI	Q55EK6_DICDI	Q55EK5_DICDI
molecular_function	GO:0000049	tRNA binding	5	44	0.113636	0.0771867	0.968322	1	1	EIF2A_DICDI	SYIM_DICDI	SYAM_DICDI	XPO5_DICDI	Q8MMQ1_DICDI
molecular_function	GO:0051879	Hsp90 protein binding	5	9	0.555556	0.996104	0.023652	1	1	STIP1_DICDI	AHSA_DICDI	Q54D83_DICDI	Q55DL5_DICDI	Q553N9_DICDI
molecular_function	GO:0008237	metallopeptidase activity	5	13	0.384615	0.240716	0.850652	1	1	LKHA4_DICDI	EIF3H_DICDI	PRP8_DICDI	D1039_DICDI	C7G081_DICDI
molecular_function	GO:0004521	endoribonuclease activity	5	17	0.294118	0.556349	0.591379	1	1	IRLA_DICDI	IRLF_DICDI	IRLD_DICDI	Q55GN1_DICDI	Q551B2_DICDI
molecular_function	GO:0016779	nucleotidyltransferase activity	5	19	0.263158	0.0744815	0.955757	1	1	EI2BG_DICDI	Q54HF4_DICDI	Q55F22_DICDI	Q55EG2_DICDI	Q55F23_DICDI
molecular_function	GO:0000146	microfilament motor activity	5	15	0.333333	0.926282	0.189077	1	1	MYOC_DICDI	MYOF_DICDI	MYOG_DICDI	MYOI_DICDI	MYOJ_DICDI
molecular_function	GO:0030674	protein-macromolecule adaptor activity	5	13	0.384615	0.678585	0.442178	1	1	RPTOR_DICDI	VPS11_DICDI	RAD50_DICDI	ACTNA_DICDI	Q55CS3_DICDI
molecular_function	GO:0008408	3'-5' exonuclease activity	5	15	0.333333	0.885907	0.200341	1	1	Y1610_DICDI	Q54J16_DICDI	Q55E62_DICDI	Q54BN2_DICDI	Q54Q95_DICDI
molecular_function	GO:0003727	single-stranded RNA binding	5	10	0.5	0.970041	0.0828937	1	1	Q1ZXG9_DICDI	Q55AW0_DICDI	Q54HL3_DICDI	Q7KWS3_DICDI	Q86HF5_DICDI
molecular_function	GO:0060090	molecular adaptor activity	5	9	0.555556	0.908389	0.147648	1	1	SCAA_DICDI	Q54MY6_DICDI	Q54JJ7_DICDI	Q55C65_DICDI	Q75JL4_DICDI
molecular_function	GO:0016757	glycosyltransferase activity	5	12	0.416667	0.462009	0.632979	1	1	Q54XQ9_DICDI	Q75JV8_DICDI	Q559V6_DICDI	Q75JH8_DICDI	Q559V4_DICDI
molecular_function	GO:0004531	deoxyribonuclease II activity	5	14	0.357143	0.946609	0.150624	1	1	Q54HU4_DICDI	Q54FI9_DICDI	Q55D42_DICDI	Q54F72_DICDI	Q55GL6_DICDI
molecular_function	GO:0030515	snoRNA binding	4	13	0.307692	0.634506	0.585454	1	1	NOP56_DICDI	HEAT1_DICDI	Q54K79_DICDI	Q54BV0_DICDI
molecular_function	GO:0031624	ubiquitin conjugating enzyme binding	4	23	0.173913	0.455481	0.740791	1	1	RBRA_DICDI	Q54DM8_DICDI	Q54EF6_DICDI	Q55CB4_DICDI
molecular_function	GO:0043138	3'-5' DNA helicase activity	4	10	0.4	0.960719	0.13784	1	1	ASCC3_DICDI	Q54DG0_DICDI	Q8T145_DICDI	B0G0Y4_DICDI
molecular_function	GO:0001664	G protein-coupled receptor binding	4	13	0.307692	0.884102	0.281903	1	1	GPA11_DICDI	GPA7_DICDI	GPA5_DICDI	Q54UG5_DICDI
molecular_function	GO:0031683	G-protein beta/gamma-subunit complex binding	4	15	0.266667	0.810923	0.387264	1	1	GPA11_DICDI	GPA7_DICDI	GPA5_DICDI	Q54UG5_DICDI
molecular_function	GO:0046983	protein dimerization activity	4	11	0.363636	0.678541	0.453078	1	1	RPB3_DICDI	SRFD_DICDI	Q54Q23_DICDI	Q556V8_DICDI
molecular_function	GO:0031625	ubiquitin protein ligase binding	4	29	0.137931	0.243114	0.885216	1	1	APC2_DICDI	CUL2_DICDI	Q55DZ2_DICDI	Q54D90_DICDI
molecular_function	GO:0003684	damaged DNA binding	4	12	0.333333	0.849376	0.334414	1	1	DCR1_DICDI	KU70_DICDI	SMC6_DICDI	Q86H44_DICDI
molecular_function	GO:0004222	metalloendopeptidase activity	4	34	0.117647	0.131158	0.946029	1	1	MPPA1_DICDI	DTML4_DICDI	Q75JS8_DICDI	C7G061_DICDI
molecular_function	GO:0030983	mismatched DNA binding	4	9	0.444444	0.985447	0.0598881	1	1	MSH6_DICDI	PMS1_DICDI	MLH1_DICDI	Q54QI0_DICDI
molecular_function	GO:0000175	3'-5'-exoribonuclease activity	4	18	0.222222	0.734131	0.45708	1	1	Q55AW0_DICDI	Q54K15_DICDI	Q54N92_DICDI	Q55FB1_DICDI
molecular_function	GO:0016740	transferase activity	4	30	0.133333	0.619948	0.410204	1	1	Y3893_DICDI	Q54MY5_DICDI	Q54PF2_DICDI	Q54SB7_DICDI
molecular_function	GO:0005201	extracellular matrix structural constituent	4	43	0.0930233	0.0368497	0.987746	0.99	1	Q54SS3_DICDI	Q54PW1_DICDI	Q54KW3_DICDI	Q54DS7_DICDI
molecular_function	GO:0005484	SNAP receptor activity	4	27	0.148148	0.304307	0.847517	1	1	Q54R67_DICDI	Q55DR2_DICDI	Q54HM5_DICDI	Q55GJ4_DICDI
molecular_function	GO:0003730	mRNA 3'-UTR binding	4	7	0.571429	0.976348	0.0984166	1	1	PAP1A_DICDI	AUHM_DICDI	Q54WA7_DICDI	Q54TS6_DICDI
molecular_function	GO:0030247	polysaccharide binding	4	20	0.2	0.810844	0.294449	1	1	Q54BC0_DICDI	Q54UH3_DICDI	Q75JM8_DICDI	Q54DS7_DICDI
molecular_function	GO:0001147	transcription termination site sequence-specific DNA binding	4	8	0.5	0.987323	0.0651879	1	1	Q54HF4_DICDI	Q55F22_DICDI	Q55EG2_DICDI	Q55F23_DICDI
molecular_function	GO:0043325	phosphatidylinositol-3,4-bisphosphate binding	4	7	0.571429	0.99426	0.0389322	1	1	Y1806_DICDI	Q1ZXE9_DICDI	Q86KG9_DICDI	Q54PT8_DICDI
molecular_function	GO:0005319	lipid transporter activity	4	13	0.307692	0.831714	0.268126	1	1	ABCAA_DICDI	ABCA4_DICDI	ABCA7_DICDI	ABCA9_DICDI
molecular_function	GO:0140326	ATPase-coupled intramembrane lipid transporter activity	4	9	0.444444	0.976348	0.0984166	1	1	Q553A4_DICDI	Q55E61_DICDI	Q55E09_DICDI	Q54RS1_DICDI
molecular_function	GO:0016303	1-phosphatidylinositol-3-kinase activity	3	8	0.375	0.934812	0.22404	1	1	PI3K2_DICDI	PI3K3_DICDI	Q54F55_DICDI
molecular_function	GO:0035005	1-phosphatidylinositol-4-phosphate 3-kinase activity	3	7	0.428571	0.961068	0.164471	1	1	PI3K2_DICDI	PI3K3_DICDI	Q54F55_DICDI
molecular_function	GO:0030553	cGMP binding	3	6	0.5	0.980035	0.110668	1	1	PDE5_DICDI	PDE6_DICDI	GBPC_DICDI
molecular_function	GO:0003756	protein disulfide isomerase activity	3	10	0.3	0.86216	0.350714	1	1	PDI2_DICDI	Q54UW6_DICDI	Q86HI2_DICDI
molecular_function	GO:0004691	cAMP-dependent protein kinase activity	3	6	0.5	0.980035	0.110668	1	1	PK2_DICDI	PKD1_DICDI	PK4_DICDI
molecular_function	GO:0044877	protein-containing complex binding	3	12	0.25	0.92991	0.0942517	1	1	LVSA_DICDI	Q54B43_DICDI	Q54WM1_DICDI
molecular_function	GO:0003714	transcription corepressor activity	3	16	0.1875	0.560499	0.682201	1	1	SCAI_DICDI	Q54UJ3_DICDI	Q54IH7_DICDI
molecular_function	GO:0016251	RNA polymerase II general transcription initiation factor activity	3	7	0.428571	0.961068	0.164471	1	1	TAF1_DICDI	TF2B_DICDI	Q54IW7_DICDI
molecular_function	GO:0017025	TBP-class protein binding	3	7	0.428571	0.961068	0.164471	1	1	TAF1_DICDI	TF2B_DICDI	Q54U85_DICDI
molecular_function	GO:0070290	N-acylphosphatidylethanolamine-specific phospholipase D activity	3	8	0.375	0.934812	0.22404	1	1	PLDC_DICDI	PLDA_DICDI	Q54Q49_DICDI
molecular_function	GO:0004630	phospholipase D activity	3	7	0.428571	0.961068	0.164471	1	1	PLDC_DICDI	PLDA_DICDI	Q54Q49_DICDI
molecular_function	GO:0016746	acyltransferase activity	3	15	0.2	0.243031	0.812292	1	1	PKS45_DICDI	Y1564_DICDI	Q54X10_DICDI
molecular_function	GO:0004930	G protein-coupled receptor activity	3	27	0.111111	0.0854842	0.971582	1	1	LRLA_DICDI	GRLB_DICDI	GRLD_DICDI
molecular_function	GO:0051787	misfolded protein binding	3	10	0.3	0.86216	0.350714	1	1	HS7C5_DICDI	HS7C4_DICDI	Q54QA5_DICDI
molecular_function	GO:0004694	eukaryotic translation initiation factor 2alpha kinase activity	3	6	0.5	0.980035	0.110668	1	1	IFKA_DICDI	IFKB_DICDI	IFKC_DICDI
molecular_function	GO:0035615	clathrin adaptor activity	3	8	0.375	0.934812	0.22404	1	1	AP2A2_DICDI	AP1G_DICDI	Q1ZXE9_DICDI
molecular_function	GO:0016712	oxidoreductase activity, acting on paired donors, with incorporation or reduction of molecular oxygen, reduced flavin or flavoprotein as one donor, and incorporation of one atom of oxygen	3	23	0.130435	0.22818	0.905454	1	1	C516B_DICDI	C519B_DICDI	C516A_DICDI
molecular_function	GO:0050660	flavin adenine dinucleotide binding	3	54	0.0555556	7.28222e-05	0.999987	0.006	1	XDH_DICDI	Q55BV1_DICDI	B0G160_DICDI
molecular_function	GO:0000340	RNA 7-methylguanosine cap binding	3	7	0.428571	0.961068	0.164471	1	1	PIRA_DICDI	Q54P37_DICDI	B0G0Z1_DICDI
molecular_function	GO:0045159	myosin II binding	3	7	0.428571	0.934812	0.22404	1	1	PAKA_DICDI	GEFQ_DICDI	Q54GV1_DICDI
molecular_function	GO:0008168	methyltransferase activity	3	42	0.0714286	0.000491442	0.999792	0.044	1	Y4059_DICDI	Q54QA3_DICDI	Q557I0_DICDI
molecular_function	GO:0061608	nuclear import signal receptor activity	3	8	0.375	0.934812	0.22404	1	1	IPO5_DICDI	IMA1A_DICDI	Q55BW3_DICDI
molecular_function	GO:0008139	nuclear localization sequence binding	3	7	0.428571	0.961068	0.164471	1	1	IPO5_DICDI	IMA1A_DICDI	Q55BW3_DICDI
molecular_function	GO:0008757	S-adenosylmethionine-dependent methyltransferase activity	3	21	0.142857	0.00185003	0.99931	0.188	1	CARME_DICDI	OMT9_DICDI	OMT10_DICDI
molecular_function	GO:0052689	carboxylic ester hydrolase activity	3	8	0.375	0.438838	0.705344	1	1	D2_DICDI	APT11_DICDI	Q54K12_DICDI
molecular_function	GO:0070122	isopeptidase activity	3	9	0.333333	0.901583	0.286852	1	1	EIF3H_DICDI	PRP8_DICDI	D1039_DICDI
molecular_function	GO:0043022	ribosome binding	3	21	0.142857	0.330636	0.847251	1	1	EIF2A_DICDI	Q8MMQ1_DICDI	Q54WF2_DICDI
molecular_function	GO:0017108	5'-flap endonuclease activity	3	5	0.6	0.992023	0.0653169	1	1	FAN1_DICDI	Q54UD1_DICDI	Q86IV6_DICDI
molecular_function	GO:0004866	endopeptidase inhibitor activity	3	4	0.75	0.961068	0.164471	1	1	CPAS2_DICDI	Q55DZ2_DICDI	Q54JY5_DICDI
molecular_function	GO:0008821	crossover junction endodeoxyribonuclease activity	3	5	0.6	0.992023	0.0653169	1	1	MUS81_DICDI	Q54PY6_DICDI	Q54PQ3_DICDI
molecular_function	GO:0000822	inositol hexakisphosphate binding	3	7	0.428571	0.961068	0.164471	1	1	SPXS3_DICDI	SPXS5_DICDI	GLE1_DICDI
molecular_function	GO:0004185	serine-type carboxypeptidase activity	3	4	0.75	0.998085	0.030913	1	1	SCPL2_DICDI	SCPL1_DICDI	CPVL_DICDI
molecular_function	GO:0005261	cation channel activity	3	3	1	0.751078	0.406043	1	1	Y2801_DICDI	Q54HZ8_DICDI	Q54EY0_DICDI
molecular_function	GO:0046592	polyamine oxidase activity	3	6	0.5	0.980035	0.110668	1	1	Y9130_DICDI	AOFC_DICDI	AOFB_DICDI
molecular_function	GO:0047499	calcium-independent phospholipase A2 activity	3	9	0.333333	0.901583	0.286852	1	1	Q54DE7_DICDI	Q54QX6_DICDI	Q54QX5_DICDI
molecular_function	GO:1990404	protein ADP-ribosylase activity	3	6	0.5	0.980035	0.110668	1	1	Q54HY5_DICDI	Q54E42_DICDI	Q55GU8_DICDI
molecular_function	GO:0003830	beta-1,4-mannosylglycoprotein 4-beta-N-acetylglucosaminyltransferase activity	3	4	0.75	0.998085	0.030913	1	1	Q75JV8_DICDI	Q559V6_DICDI	Q559V4_DICDI
molecular_function	GO:0016208	AMP binding	2	7	0.285714	0.835529	0.449065	1	1	PFKA_DICDI	ACSA_DICDI
molecular_function	GO:0019888	protein phosphatase regulator activity	2	9	0.222222	0.276686	0.898988	1	1	2AAA_DICDI	Q54W95_DICDI
molecular_function	GO:0030145	manganese ion binding	2	13	0.153846	0.467276	0.79085	1	1	Q54BN2_DICDI	Q54R87_DICDI
molecular_function	GO:0047555	3',5'-cyclic-GMP phosphodiesterase activity	2	5	0.4	0.934683	0.282057	1	1	PDE5_DICDI	PDE6_DICDI
molecular_function	GO:0008312	7S RNA binding	2	7	0.285714	0.835529	0.449065	1	1	SRP68_DICDI	Q55A40_DICDI
molecular_function	GO:0004721	phosphoprotein phosphatase activity	2	15	0.133333	0.632301	0.482611	1	1	MPL1_DICDI	PATS1_DICDI
molecular_function	GO:0061863	microtubule plus end polymerase	2	2	1	1	0.0438223	1	1	MTAA_DICDI	Q7KWK7_DICDI
molecular_function	GO:0051010	microtubule plus-end binding	2	4	0.5	0.969087	0.195361	1	1	MTAA_DICDI	Q7KWK7_DICDI
molecular_function	GO:0051539	4 iron, 4 sulfur cluster binding	2	29	0.0689655	0.0404645	0.990589	0.995	1	DPOE1_DICDI	Q54J76_DICDI
molecular_function	GO:0016905	myosin heavy chain kinase activity	2	5	0.4	0.934683	0.282057	1	1	PAKB_DICDI	MHCKD_DICDI
molecular_function	GO:0031210	phosphatidylcholine binding	2	8	0.25	0.77596	0.524073	1	1	ADCB_DICDI	RTOA_DICDI
molecular_function	GO:0032549	ribonucleoside binding	2	3	0.666667	0.990835	0.113137	1	1	RPB2_DICDI	RPC2_DICDI
molecular_function	GO:0003689	DNA clamp loader activity	2	5	0.4	0.934683	0.282057	1	1	RFC3_DICDI	RFC4_DICDI
molecular_function	GO:0030170	pyridoxal phosphate binding	2	41	0.0487805	0.00444402	0.999246	0.411	1	ALAM_DICDI	Q54RW8_DICDI
molecular_function	GO:0043139	5'-3' DNA helicase activity	2	6	0.333333	0.889332	0.367752	1	1	Q54J94_DICDI	Q54Z42_DICDI
molecular_function	GO:0030620	U2 snRNA binding	2	5	0.4	0.934683	0.282057	1	1	PRP8_DICDI	Q55BV8_DICDI
molecular_function	GO:0002161	aminoacyl-tRNA editing activity	2	9	0.222222	0.649286	0.652134	1	1	SYIM_DICDI	SYAM_DICDI
molecular_function	GO:0044183	protein folding chaperone	2	11	0.181818	0.586162	0.705089	1	1	HS7C5_DICDI	HS7C4_DICDI
molecular_function	GO:0017070	U6 snRNA binding	2	7	0.285714	0.835529	0.449065	1	1	PRP8_DICDI	Q86AS4_DICDI
molecular_function	GO:0003796	lysozyme activity	2	13	0.153846	0.467276	0.79085	1	1	LYSL_DICDI	LYSG3_DICDI
molecular_function	GO:0071949	FAD binding	2	38	0.0526316	0.00785773	0.998569	0.648	1	XDH_DICDI	Q55CU9_DICDI
molecular_function	GO:0008234	cysteine-type peptidase activity	2	8	0.25	0.921461	0.126196	1	1	CYSP7_DICDI	ATG4_DICDI
molecular_function	GO:0003887	DNA-directed DNA polymerase activity	2	15	0.133333	0.363306	0.853806	1	1	DPOE1_DICDI	Q55AZ3_DICDI
molecular_function	GO:0045504	dynein heavy chain binding	2	4	0.5	0.969087	0.195361	1	1	DC1L1_DICDI	DYIN_DICDI
molecular_function	GO:0140312	cargo adaptor activity	2	3	0.666667	0.901583	0.286852	1	1	AP2A2_DICDI	AP1G_DICDI
molecular_function	GO:0008171	O-methyltransferase activity	2	9	0.222222	0.293343	0.86945	1	1	OMT9_DICDI	OMT10_DICDI
molecular_function	GO:0004693	cyclin-dependent protein serine/threonine kinase activity	2	11	0.181818	0.586162	0.705089	1	1	Y8078_DICDI	Y2550_DICDI
molecular_function	GO:0016788	hydrolase activity, acting on ester bonds	2	14	0.142857	0.6267	0.421745	1	1	Q55EU9_DICDI	Q55EU8_DICDI
molecular_function	GO:0008173	RNA methyltransferase activity	2	9	0.222222	0.110598	0.948407	1	1	Q552S2_DICDI	Q54J76_DICDI
molecular_function	GO:0005544	calcium-dependent phospholipid binding	2	10	0.2	0.649286	0.652134	1	1	CPND_DICDI	Q55E97_DICDI
molecular_function	GO:0004016	adenylate cyclase activity	2	3	0.666667	0.990835	0.113137	1	1	CYAD_DICDI	CYAA_DICDI
molecular_function	GO:0010181	FMN binding	2	19	0.105263	0.207098	0.930866	1	1	PNPO_DICDI	Q54HC8_DICDI
molecular_function	GO:0009055	electron transfer activity	2	12	0.166667	0.00444402	0.999246	0.411	1	C560_DICDI	Q54TR2_DICDI
molecular_function	GO:0003910	DNA ligase (ATP) activity	2	4	0.5	0.969087	0.195361	1	1	DNLI1_DICDI	Q54E19_DICDI
molecular_function	GO:0008810	cellulase activity	2	9	0.222222	0.713148	0.59185	1	1	Q54M04_DICDI	Q54VZ5_DICDI
molecular_function	GO:0106268	3,5-dichloro-THPH methyl transferase activity	2	6	0.333333	0.889332	0.367752	1	1	OMT9_DICDI	OMT10_DICDI
molecular_function	GO:0000400	four-way junction DNA binding	2	2	1	1	0.0438223	1	1	MSH6_DICDI	Q8T145_DICDI
molecular_function	GO:0051959	dynein light intermediate chain binding	2	3	0.666667	0.990835	0.113137	1	1	DYHC_DICDI	HOOK_DICDI
molecular_function	GO:0008569	minus-end-directed microtubule motor activity	2	2	1	1	0.0438223	1	1	DYHC_DICDI	DYIN_DICDI
molecular_function	GO:0008080	N-acetyltransferase activity	2	34	0.0588235	0.00325506	0.999185	0.309	1	Q54G61_DICDI	Q555H5_DICDI
molecular_function	GO:0032041	NAD-dependent histone deacetylase activity (H3-K14 specific)	2	4	0.5	0.969087	0.195361	1	1	HDA21_DICDI	HDA22_DICDI
molecular_function	GO:0004430	1-phosphatidylinositol 4-kinase activity	2	3	0.666667	0.990835	0.113137	1	1	PI4K_DICDI	Q54ZN9_DICDI
molecular_function	GO:0008143	poly(A) binding	2	6	0.333333	0.889332	0.367752	1	1	PAN3_DICDI	PAP1A_DICDI
molecular_function	GO:0042162	telomeric DNA binding	2	6	0.333333	0.934812	0.22404	1	1	KU70_DICDI	Q54WQ3_DICDI
molecular_function	GO:0048257	3'-flap endonuclease activity	2	4	0.5	0.969087	0.195361	1	1	MUS81_DICDI	Q54PQ3_DICDI
molecular_function	GO:0005381	iron ion transmembrane transporter activity	2	7	0.285714	0.77596	0.524073	1	1	NRAM1_DICDI	Q54Y75_DICDI
molecular_function	GO:0016597	amino acid binding	2	3	0.666667	0.77596	0.524073	1	1	PYR1_DICDI	SYAM_DICDI
molecular_function	GO:0015095	magnesium ion transmembrane transporter activity	2	6	0.333333	0.889332	0.367752	1	1	Q55EN7_DICDI	Q553K8_DICDI
molecular_function	GO:0043023	ribosomal large subunit binding	2	9	0.222222	0.713148	0.59185	1	1	LTN1_DICDI	Q54B26_DICDI
molecular_function	GO:0004652	polynucleotide adenylyltransferase activity	2	8	0.25	0.586162	0.705089	1	1	PAP_DICDI	C7G070_DICDI
molecular_function	GO:0004767	sphingomyelin phosphodiesterase activity	2	5	0.4	0.934683	0.282057	1	1	SGMD_DICDI	Y8017_DICDI
molecular_function	GO:0008474	palmitoyl-(protein) hydrolase activity	2	5	0.4	0.934683	0.282057	1	1	APT11_DICDI	Q54H73_DICDI
molecular_function	GO:0015114	phosphate ion transmembrane transporter activity	2	4	0.5	0.969087	0.195361	1	1	SPXS3_DICDI	SPXS5_DICDI
molecular_function	GO:0004402	histone acetyltransferase activity	2	6	0.333333	0.77596	0.524073	1	1	TAF1_DICDI	TRA1_DICDI
molecular_function	GO:0034485	phosphatidylinositol-3,4,5-trisphosphate 5-phosphatase activity	2	4	0.5	0.969087	0.195361	1	1	PTEN_DICDI	Q54W40_DICDI
molecular_function	GO:0051800	phosphatidylinositol-3,4-bisphosphate 3-phosphatase activity	2	2	1	1	0.0438223	1	1	PTEN_DICDI	Q54CH3_DICDI
molecular_function	GO:0008324	cation transmembrane transporter activity	2	5	0.4	0.0100322	0.995199	0.731	1	Y9332_DICDI	Q55BS8_DICDI
molecular_function	GO:0000828	inositol hexakisphosphate kinase activity	2	3	0.666667	0.969087	0.195361	1	1	Q54QM1_DICDI	Q54XR3_DICDI
molecular_function	GO:0017116	single-stranded DNA helicase activity	2	3	0.666667	0.990835	0.113137	1	1	WRIP1_DICDI	Q86IV6_DICDI
molecular_function	GO:0001671	ATPase activator activity	2	4	0.5	0.969087	0.195361	1	1	TF2H4_DICDI	AHSA_DICDI
molecular_function	GO:0008381	mechanosensitive ion channel activity	2	2	1	1	0.0438223	1	1	Y2801_DICDI	Q54ZV3_DICDI
molecular_function	GO:0043014	alpha-tubulin binding	2	4	0.5	0.969087	0.195361	1	1	WASH1_DICDI	Q54C01_DICDI
molecular_function	GO:0004519	endonuclease activity	2	21	0.0952381	0.80037	0.276573	1	1	Q54BN2_DICDI	Q54K15_DICDI
molecular_function	GO:0008115	sarcosine oxidase activity	2	2	1	1	0.0438223	1	1	Y9130_DICDI	Q54US8_DICDI
molecular_function	GO:0070577	lysine-acetylated histone binding	2	4	0.5	0.969087	0.195361	1	1	Y0170_DICDI	Q54SK8_DICDI
molecular_function	GO:0009927	histidine phosphotransfer kinase activity	2	3	0.666667	0.990835	0.113137	1	1	DHKH_DICDI	DOKA_DICDI
molecular_function	GO:0005324	long-chain fatty acid transporter activity	2	3	0.666667	0.990835	0.113137	1	1	ABCD3_DICDI	ABCD2_DICDI
molecular_function	GO:0097621	monoamine oxidase activity	2	3	0.666667	0.990835	0.113137	1	1	AOFC_DICDI	AOFB_DICDI
molecular_function	GO:0032051	clathrin light chain binding	2	2	1	1	0.0438223	1	1	CLH_DICDI	Q1ZXE9_DICDI
molecular_function	GO:0005537	mannose binding	2	6	0.333333	0.889332	0.367752	1	1	Q8T2J5_DICDI	Q556P7_DICDI
molecular_function	GO:0004534	5'-3' exoribonuclease activity	2	7	0.285714	0.835529	0.449065	1	1	Q54GU2_DICDI	Q75JF5_DICDI
molecular_function	GO:0003827	alpha-1,3-mannosylglycoprotein 2-beta-N-acetylglucosaminyltransferase activity	2	3	0.666667	0.990835	0.113137	1	1	Q55EK3_DICDI	Q54IX1_DICDI
molecular_function	GO:0009378	four-way junction helicase activity	2	4	0.5	0.969087	0.195361	1	1	Q8T145_DICDI	B0G0Y4_DICDI
molecular_function	GO:2001070	starch binding	2	6	0.333333	0.889332	0.367752	1	1	Q54PW3_DICDI	Q54SH6_DICDI
molecular_function	GO:0016747	acyltransferase activity, transferring groups other than amino-acyl groups	2	11	0.181818	0.414818	0.661635	1	1	Q86L41_DICDI	C7G073_DICDI
molecular_function	GO:0042781	3'-tRNA processing endoribonuclease activity	2	4	0.5	0.969087	0.195361	1	1	Q86IU3_DICDI	B0G112_DICDI
molecular_function	GO:0000995	RNA polymerase III general transcription initiation factor activity	2	2	1	1	0.0438223	1	1	Q54U85_DICDI	Q86I37_DICDI
molecular_function	GO:0004445	inositol-polyphosphate 5-phosphatase activity	2	4	0.5	0.969087	0.195361	1	1	Q54W40_DICDI	Q54D97_DICDI
molecular_function	GO:0004439	phosphatidylinositol-4,5-bisphosphate 5-phosphatase activity	2	4	0.5	0.969087	0.195361	1	1	Q54W40_DICDI	Q54D97_DICDI
molecular_function	GO:0003872	6-phosphofructokinase activity	1	1	1	1	0.209405	1	1	PFKA_DICDI
molecular_function	GO:0070095	fructose-6-phosphate binding	1	2	0.5	0.956178	0.374987	1	1	PFKA_DICDI
molecular_function	GO:0048029	monosaccharide binding	1	3	0.333333	0.509662	0.723314	1	1	PFKA_DICDI
molecular_function	GO:0004614	phosphoglucomutase activity	1	2	0.5	0.956178	0.374987	1	1	PGM1_DICDI
molecular_function	GO:0004619	phosphoglycerate mutase activity	1	2	0.5	0.886863	0.505912	1	1	Q86HD1_DICDI
molecular_function	GO:0004115	3',5'-cyclic-AMP phosphodiesterase activity	1	5	0.2	0.717943	0.691271	1	1	PDE6_DICDI
molecular_function	GO:0030552	cAMP binding	1	16	0.0625	0.121679	0.97683	1	1	PDE6_DICDI
molecular_function	GO:0000156	phosphorelay response regulator activity	1	2	0.5	0.956178	0.374987	1	1	DOKA_DICDI
molecular_function	GO:0004862	cAMP-dependent protein kinase inhibitor activity	1	2	0.5	0.956178	0.374987	1	1	PDE6_DICDI
molecular_function	GO:0034236	protein kinase A catalytic subunit binding	1	2	0.5	0.956178	0.374987	1	1	PDE6_DICDI
molecular_function	GO:0004711	ribosomal protein S6 kinase activity	1	1	1	1	0.209405	1	1	PK2_DICDI
molecular_function	GO:0031386	protein tag	1	20	0.05	0.0570202	0.990976	1	1	Q55DZ2_DICDI
molecular_function	GO:0017017	MAP kinase tyrosine/serine/threonine phosphatase activity	1	6	0.166667	0.632248	0.755975	1	1	MPL1_DICDI
molecular_function	GO:0008330	protein tyrosine/threonine phosphatase activity	1	6	0.166667	0.632248	0.755975	1	1	MPL1_DICDI
molecular_function	GO:0070840	dynein complex binding	1	4	0.25	0.804639	0.609429	1	1	MTAA_DICDI
molecular_function	GO:0043130	ubiquitin binding	1	24	0.0416667	0.0259454	0.996488	0.975	1	VPS36_DICDI
molecular_function	GO:0032934	sterol binding	1	22	0.0454545	0.0385829	0.99437	0.994	1	OSB3_DICDI
molecular_function	GO:0003925	G protein activity	1	19	0.0526316	0.0691343	0.988577	1	1	DYNA_DICDI
molecular_function	GO:0097602	cullin family protein binding	1	12	0.0833333	0.248861	0.940548	1	1	Q54P05_DICDI
molecular_function	GO:0004816	asparagine-tRNA ligase activity	1	2	0.5	0.956178	0.374987	1	1	SYNC_DICDI
molecular_function	GO:0004488	methylenetetrahydrofolate dehydrogenase (NADP+) activity	1	3	0.333333	0.886863	0.505912	1	1	Q54RI8_DICDI
molecular_function	GO:0016811	hydrolase activity, acting on carbon-nitrogen (but not peptide) bonds, in linear amides	1	3	0.333333	0.114784	0.959536	1	1	PIGL_DICDI
molecular_function	GO:0000225	N-acetylglucosaminylphosphatidylinositol deacetylase activity	1	1	1	1	0.209405	1	1	PIGL_DICDI
molecular_function	GO:0071933	Arp2/3 complex binding	1	3	0.333333	0.886863	0.505912	1	1	SCAR_DICDI
molecular_function	GO:0034237	protein kinase A regulatory subunit binding	1	3	0.333333	0.886863	0.505912	1	1	SCAR_DICDI
molecular_function	GO:0005507	copper ion binding	1	16	0.0625	0.121679	0.97683	1	1	Q55DN5_DICDI
molecular_function	GO:0005262	calcium channel activity	1	3	0.333333	0.713148	0.59185	1	1	IPLA_DICDI
molecular_function	GO:0050135	NAD(P)+ nucleosidase activity	1	1	1	1	0.209405	1	1	TIRA_DICDI
molecular_function	GO:0061809	NAD+ nucleotidase, cyclic ADP-ribose generating	1	1	1	1	0.209405	1	1	TIRA_DICDI
molecular_function	GO:0030619	U1 snRNA binding	1	4	0.25	0.804639	0.609429	1	1	PRP8_DICDI
molecular_function	GO:0031491	nucleosome binding	1	7	0.142857	0.649286	0.652134	1	1	Q55A48_DICDI
molecular_function	GO:0004715	non-membrane spanning protein tyrosine kinase activity	1	5	0.2	0.717943	0.691271	1	1	SPLA_DICDI
molecular_function	GO:0031369	translation initiation factor binding	1	9	0.111111	0.294911	0.924764	1	1	GLE1_DICDI
molecular_function	GO:1990050	phosphatidic acid transfer activity	1	2	0.5	0.956178	0.374987	1	1	SLMO_DICDI
molecular_function	GO:0042800	histone methyltransferase activity (H3-K4 specific)	1	1	1	1	0.209405	1	1	SET1_DICDI
molecular_function	GO:0031419	cobalamin binding	1	4	0.25	0.804639	0.609429	1	1	METH_DICDI
molecular_function	GO:0008705	methionine synthase activity	1	1	1	1	0.209405	1	1	METH_DICDI
molecular_function	GO:0005199	structural constituent of cell wall	1	2	0.5	0.956178	0.374987	1	1	SP85_DICDI
molecular_function	GO:0070180	large ribosomal subunit rRNA binding	1	5	0.2	0.717943	0.691271	1	1	RLA0_DICDI
molecular_function	GO:0003755	peptidyl-prolyl cis-trans isomerase activity	1	28	0.0357143	0.0115526	0.998634	0.799	1	Q54WQ9_DICDI
molecular_function	GO:0004177	aminopeptidase activity	1	6	0.166667	0.146194	0.970673	1	1	LKHA4_DICDI
molecular_function	GO:0004301	epoxide hydrolase activity	1	1	1	1	0.209405	1	1	LKHA4_DICDI
molecular_function	GO:0051287	NAD binding	1	19	0.0526316	0.0212324	0.997227	0.942	1	IDHB_DICDI
molecular_function	GO:0016841	ammonia-lyase activity	1	3	0.333333	0.77596	0.524073	1	1	Q54NH3_DICDI
molecular_function	GO:0090729	toxin activity	1	14	0.0714286	0.175143	0.962882	1	1	Q54WP0_DICDI
molecular_function	GO:0019829	ATPase-coupled cation transmembrane transporter activity	1	8	0.125	0.13055	0.961417	1	1	Q55EN7_DICDI
molecular_function	GO:0015085	calcium ion transmembrane transporter activity	1	5	0.2	0.363306	0.853806	1	1	IPLA_DICDI
molecular_function	GO:0005200	structural constituent of cytoskeleton	1	19	0.0526316	0.0691343	0.988577	1	1	ACTNA_DICDI
molecular_function	GO:0004497	monooxygenase activity	1	14	0.0714286	0.00467021	0.998637	0.444	1	C513B_DICDI
molecular_function	GO:0016705	oxidoreductase activity, acting on paired donors, with incorporation or reduction of molecular oxygen	1	19	0.0526316	8.90491e-05	0.999981	0.006	1	C513B_DICDI
molecular_function	GO:0070492	oligosaccharide binding	1	10	0.1	0.347866	0.904794	1	1	Q75JM8_DICDI
molecular_function	GO:0043621	protein self-association	1	6	0.166667	0.632248	0.755975	1	1	MYOI_DICDI
molecular_function	GO:0004176	ATP-dependent peptidase activity	1	6	0.166667	0.632248	0.755975	1	1	Q75JS8_DICDI
molecular_function	GO:0005044	scavenger receptor activity	1	5	0.2	0.717943	0.691271	1	1	LMPA_DICDI
molecular_function	GO:0000339	RNA cap binding	1	3	0.333333	0.985447	0.0598881	1	1	NCBP1_DICDI
molecular_function	GO:0090560	2-(3-amino-3-carboxypropyl)histidine synthase activity	1	2	0.5	0.956178	0.374987	1	1	DPH2_DICDI
molecular_function	GO:0051537	2 iron, 2 sulfur cluster binding	1	17	0.0588235	0.101012	0.981695	1	1	XDH_DICDI
molecular_function	GO:0031151	histone methyltransferase activity (H3-K79 specific)	1	1	1	1	0.209405	1	1	DOT1L_DICDI
molecular_function	GO:0008296	3'-5'-exodeoxyribonuclease activity	1	3	0.333333	0.835529	0.449065	1	1	Q54BN2_DICDI
molecular_function	GO:0016917	GABA receptor activity	1	1	1	0.804639	0.609429	1	1	GRLB_DICDI
molecular_function	GO:0004687	myosin light chain kinase activity	1	7	0.142857	0.550935	0.807127	1	1	MYLKB_DICDI
molecular_function	GO:0035312	5'-3' exodeoxyribonuclease activity	1	4	0.25	0.717943	0.691271	1	1	DCR1_DICDI
molecular_function	GO:0004352	glutamate dehydrogenase (NAD+) activity	1	2	0.5	0.956178	0.374987	1	1	GLUD2_DICDI
molecular_function	GO:0035497	cAMP response element binding	1	2	0.5	0.956178	0.374987	1	1	BZPJ_DICDI
molecular_function	GO:0004449	isocitrate dehydrogenase (NAD+) activity	1	2	0.5	0.956178	0.374987	1	1	IDHB_DICDI
molecular_function	GO:0043515	kinetochore binding	1	1	1	1	0.209405	1	1	KIF4_DICDI
molecular_function	GO:0070679	inositol 1,4,5 trisphosphate binding	1	1	1	1	0.209405	1	1	IPLA_DICDI
molecular_function	GO:0005220	inositol 1,4,5-trisphosphate-sensitive calcium-release channel activity	1	1	1	1	0.209405	1	1	IPLA_DICDI
molecular_function	GO:0003688	DNA replication origin binding	1	9	0.111111	0.40815	0.879528	1	1	ORC4_DICDI
molecular_function	GO:0050567	glutaminyl-tRNA synthase (glutamine-hydrolyzing) activity	1	3	0.333333	0.886863	0.505912	1	1	GATB_DICDI
molecular_function	GO:0016780	phosphotransferase activity, for other substituted phosphate groups	1	4	0.25	0.317799	0.878321	1	1	CAPTB_DICDI
molecular_function	GO:0015108	chloride transmembrane transporter activity	1	4	0.25	0.804639	0.609429	1	1	CLCA_DICDI
molecular_function	GO:0005247	voltage-gated chloride channel activity	1	6	0.166667	0.632248	0.755975	1	1	CLCA_DICDI
molecular_function	GO:0016153	urocanate hydratase activity	1	1	1	1	0.209405	1	1	HUTU_DICDI
molecular_function	GO:0004364	glutathione transferase activity	1	16	0.0625	0.121679	0.97683	1	1	Q54C73_DICDI
molecular_function	GO:0032135	DNA insertion or deletion binding	1	1	1	1	0.209405	1	1	MSH3_DICDI
molecular_function	GO:0016538	cyclin-dependent protein serine/threonine kinase regulator activity	1	14	0.0714286	0.276686	0.898988	1	1	Q54VE1_DICDI
molecular_function	GO:0010997	anaphase-promoting complex binding	1	2	0.5	0.956178	0.374987	1	1	CDH1_DICDI
molecular_function	GO:1990757	ubiquitin ligase activator activity	1	2	0.5	0.956178	0.374987	1	1	CDH1_DICDI
molecular_function	GO:0008320	protein transmembrane transporter activity	1	8	0.125	0.347866	0.904794	1	1	BCS1A_DICDI
molecular_function	GO:0004383	guanylate cyclase activity	1	3	0.333333	0.886863	0.505912	1	1	Q551V8_DICDI
molecular_function	GO:0009982	pseudouridine synthase activity	1	15	0.0666667	0.146194	0.970673	1	1	Q86JH5_DICDI
molecular_function	GO:0004568	chitinase activity	1	6	0.166667	0.475927	0.847564	1	1	Q54YM3_DICDI
molecular_function	GO:0016798	hydrolase activity, acting on glycosyl bonds	1	12	0.0833333	0.3967	0.687733	1	1	SGMD_DICDI
molecular_function	GO:0009784	transmembrane receptor histidine kinase activity	1	1	1	1	0.209405	1	1	DHKA_DICDI
molecular_function	GO:0004305	ethanolamine kinase activity	1	2	0.5	0.956178	0.374987	1	1	EKIA_DICDI
molecular_function	GO:0003746	translation elongation factor activity	1	18	0.0555556	0.0836567	0.985539	1	1	Q55BS5_DICDI
molecular_function	GO:0003938	IMP dehydrogenase activity	1	1	1	1	0.209405	1	1	IMDH_DICDI
molecular_function	GO:0030976	thiamine pyrophosphate binding	1	5	0.2	0.717943	0.691271	1	1	DHTK1_DICDI
molecular_function	GO:0001786	phosphatidylserine binding	1	4	0.25	0.804639	0.609429	1	1	ADCB_DICDI
molecular_function	GO:0031490	chromatin DNA binding	1	4	0.25	0.717943	0.691271	1	1	Q54QQ7_DICDI
molecular_function	GO:0043531	ADP binding	1	4	0.25	0.804639	0.609429	1	1	MYOJ_DICDI
molecular_function	GO:0005047	signal recognition particle binding	1	5	0.2	0.717943	0.691271	1	1	SRP68_DICDI
molecular_function	GO:0004659	prenyltransferase activity	1	7	0.142857	0.0570202	0.990976	1	1	Q54CJ6_DICDI
molecular_function	GO:0036002	pre-mRNA binding	1	3	0.333333	0.525158	0.751139	1	1	Q86AS4_DICDI
molecular_function	GO:0051731	polynucleotide 5'-hydroxyl-kinase activity	1	2	0.5	0.804639	0.609429	1	1	NOL9_DICDI
molecular_function	GO:0032050	clathrin heavy chain binding	1	2	0.5	0.956178	0.374987	1	1	Q54Y50_DICDI
molecular_function	GO:0003906	DNA-(apurinic or apyrimidinic site) endonuclease activity	1	5	0.2	0.632248	0.755975	1	1	Q54Q95_DICDI
molecular_function	GO:0008081	phosphoric diester hydrolase activity	1	11	0.0909091	0.843306	0.271033	1	1	Y3730_DICDI
molecular_function	GO:0000285	1-phosphatidylinositol-3-phosphate 5-kinase activity	1	1	1	1	0.209405	1	1	FYV1_DICDI
molecular_function	GO:0052810	1-phosphatidylinositol-5-kinase activity	1	1	1	1	0.209405	1	1	FYV1_DICDI
molecular_function	GO:0008239	dipeptidyl-peptidase activity	1	11	0.0909091	0.294911	0.924764	1	1	Q555E5_DICDI
molecular_function	GO:0008409	5'-3' exonuclease activity	1	4	0.25	0.884102	0.281903	1	1	FAN1_DICDI
molecular_function	GO:0004096	catalase activity	1	2	0.5	0.956178	0.374987	1	1	CATB_DICDI
molecular_function	GO:0030735	carnosine N-methyltransferase activity	1	1	1	1	0.209405	1	1	CARME_DICDI
molecular_function	GO:0015086	cadmium ion transmembrane transporter activity	1	2	0.5	0.956178	0.374987	1	1	NRAM1_DICDI
molecular_function	GO:0015093	ferrous iron transmembrane transporter activity	1	2	0.5	0.956178	0.374987	1	1	NRAM1_DICDI
molecular_function	GO:0005384	manganese ion transmembrane transporter activity	1	5	0.2	0.717943	0.691271	1	1	NRAM1_DICDI
molecular_function	GO:0003993	acid phosphatase activity	1	14	0.0714286	0.175143	0.962882	1	1	Q54TC4_DICDI
molecular_function	GO:0051717	inositol-1,3,4,5-tetrakisphosphate 3-phosphatase activity	1	2	0.5	0.956178	0.374987	1	1	Q54CH3_DICDI
molecular_function	GO:0004483	mRNA (nucleoside-2'-O-)-methyltransferase activity	1	2	0.5	0.956178	0.374987	1	1	MTR1_DICDI
molecular_function	GO:0043273	CTPase activity	1	1	1	1	0.209405	1	1	DYHC_DICDI
molecular_function	GO:0045505	dynein intermediate chain binding	1	4	0.25	0.804639	0.609429	1	1	DYHC_DICDI
molecular_function	GO:0004707	MAP kinase activity	1	5	0.2	0.717943	0.691271	1	1	ERK1_DICDI
molecular_function	GO:0004615	phosphomannomutase activity	1	3	0.333333	0.886863	0.505912	1	1	Q54TE6_DICDI
molecular_function	GO:0015248	sterol transporter activity	1	12	0.0833333	0.248861	0.940548	1	1	OSB3_DICDI
molecular_function	GO:0004565	beta-galactosidase activity	1	3	0.333333	0.886863	0.505912	1	1	BGAL1_DICDI
molecular_function	GO:0008374	O-acyltransferase activity	1	9	0.111111	0.20915	0.953023	1	1	TAZ_DICDI
molecular_function	GO:0000014	single-stranded DNA endodeoxyribonuclease activity	1	4	0.25	0.804639	0.609429	1	1	Q54BN2_DICDI
molecular_function	GO:0004518	nuclease activity	1	5	0.2	0.855377	0.194873	1	1	Q54WH0_DICDI
molecular_function	GO:0003871	5-methyltetrahydropteroyltriglutamate-homocysteine S-methyltransferase activity	1	2	0.5	0.956178	0.374987	1	1	METE_DICDI
molecular_function	GO:0043021	ribonucleoprotein complex binding	1	7	0.142857	0.435374	0.701097	1	1	WDR12_DICDI
molecular_function	GO:0030527	structural constituent of chromatin	1	1	1	1	0.209405	1	1	LMNB1_DICDI
molecular_function	GO:0004298	threonine-type endopeptidase activity	1	9	0.111111	0.40815	0.879528	1	1	PSA4_DICDI
molecular_function	GO:0004070	aspartate carbamoyltransferase activity	1	1	1	1	0.209405	1	1	PYR1_DICDI
molecular_function	GO:0004088	carbamoyl-phosphate synthase (glutamine-hydrolyzing) activity	1	1	1	1	0.209405	1	1	PYR1_DICDI
molecular_function	GO:0004151	dihydroorotase activity	1	1	1	1	0.209405	1	1	PYR1_DICDI
molecular_function	GO:0000104	succinate dehydrogenase activity	1	2	0.5	0.886863	0.505912	1	1	C560_DICDI
molecular_function	GO:0004601	peroxidase activity	1	7	0.142857	0.111251	0.968338	1	1	Q556V8_DICDI
molecular_function	GO:0004742	dihydrolipoyllysine-residue acetyltransferase activity	1	1	1	1	0.209405	1	1	ODP2_DICDI
molecular_function	GO:0004591	oxoglutarate dehydrogenase (succinyl-transferring) activity	1	2	0.5	0.956178	0.374987	1	1	DHTK1_DICDI
molecular_function	GO:1990275	preribosome binding	1	2	0.5	0.956178	0.374987	1	1	Q86B10_DICDI
molecular_function	GO:0031593	polyubiquitin modification-dependent protein binding	1	8	0.125	0.40815	0.879528	1	1	Q54QA5_DICDI
molecular_function	GO:0047429	nucleoside-triphosphate diphosphatase activity	1	3	0.333333	0.717943	0.691271	1	1	NTPPB_DICDI
molecular_function	GO:0004733	pyridoxamine-phosphate oxidase activity	1	1	1	1	0.209405	1	1	PNPO_DICDI
molecular_function	GO:0016018	cyclosporin A binding	1	6	0.166667	0.632248	0.755975	1	1	Q54WQ9_DICDI
molecular_function	GO:0004748	ribonucleoside-diphosphate reductase activity, thioredoxin disulfide as acceptor	1	3	0.333333	0.886863	0.505912	1	1	RIR1_DICDI
molecular_function	GO:0003963	RNA-3'-phosphate cyclase activity	1	1	1	1	0.209405	1	1	RTCA_DICDI
molecular_function	GO:0003941	L-serine ammonia-lyase activity	1	3	0.333333	0.886863	0.505912	1	1	Q86AP7_DICDI
molecular_function	GO:0004735	pyrroline-5-carboxylate reductase activity	1	2	0.5	0.956178	0.374987	1	1	P5CR1_DICDI
molecular_function	GO:0016790	thiolester hydrolase activity	1	3	0.333333	0.259209	0.888749	1	1	Q54IE5_DICDI
molecular_function	GO:0061775	cohesin loading activity	1	1	1	1	0.209405	1	1	SMC3_DICDI
molecular_function	GO:0004794	L-threonine ammonia-lyase activity	1	2	0.5	0.956178	0.374987	1	1	Q86AP7_DICDI
molecular_function	GO:0070728	leucine binding	1	1	1	1	0.209405	1	1	SESN_DICDI
molecular_function	GO:0016684	oxidoreductase activity, acting on peroxide as acceptor	1	1	1	0.22818	0.905454	1	1	SESN_DICDI
molecular_function	GO:0004822	isoleucine-tRNA ligase activity	1	2	0.5	0.956178	0.374987	1	1	SYIM_DICDI
molecular_function	GO:0045499	chemorepellent activity	1	2	0.5	0.956178	0.374987	1	1	PAKD_DICDI
molecular_function	GO:0030942	endoplasmic reticulum signal peptide binding	1	3	0.333333	0.886863	0.505912	1	1	SRP68_DICDI
molecular_function	GO:0004526	ribonuclease P activity	1	7	0.142857	0.550935	0.807127	1	1	Q54W23_DICDI
molecular_function	GO:0008420	RNA polymerase II CTD heptapeptide repeat phosphatase activity	1	4	0.25	0.804639	0.609429	1	1	Q8ST13_DICDI
molecular_function	GO:0061711	N(6)-L-threonylcarbamoyladenine synthase activity	1	2	0.5	0.956178	0.374987	1	1	OSGEP_DICDI
molecular_function	GO:0008266	poly(U) RNA binding	1	2	0.5	0.956178	0.374987	1	1	PAP1A_DICDI
molecular_function	GO:0003918	DNA topoisomerase type II (double strand cut, ATP-hydrolyzing) activity	1	2	0.5	0.956178	0.374987	1	1	TOP2M_DICDI
molecular_function	GO:0061578	Lys63-specific deubiquitinase activity	1	3	0.333333	0.886863	0.505912	1	1	D1039_DICDI
molecular_function	GO:0016429	tRNA (adenine-N1-)-methyltransferase activity	1	2	0.5	0.956178	0.374987	1	1	TRM6_DICDI
molecular_function	GO:0004825	methionine-tRNA ligase activity	1	2	0.5	0.956178	0.374987	1	1	SYMM_DICDI
molecular_function	GO:0102128	chalcone synthase activity	1	2	0.5	0.956178	0.374987	1	1	PKS1_DICDI
molecular_function	GO:0016210	naringenin-chalcone synthase activity	1	2	0.5	0.956178	0.374987	1	1	PKS1_DICDI
molecular_function	GO:0017124	SH3 domain binding	1	4	0.25	0.804639	0.609429	1	1	ABIA_DICDI
molecular_function	GO:0043015	gamma-tubulin binding	1	2	0.5	0.956178	0.374987	1	1	BL1S2_DICDI
molecular_function	GO:0004815	aspartate-tRNA ligase activity	1	3	0.333333	0.886863	0.505912	1	1	SYDM_DICDI
molecular_function	GO:0005102	signaling receptor binding	1	2	0.5	0.924589	0.159484	1	1	PEX14_DICDI
molecular_function	GO:0043727	5-amino-4-imidazole carboxylate lyase activity	1	1	1	1	0.209405	1	1	PURCE_DICDI
molecular_function	GO:0004638	phosphoribosylaminoimidazole carboxylase activity	1	1	1	1	0.209405	1	1	PURCE_DICDI
molecular_function	GO:0004639	phosphoribosylaminoimidazolesuccinocarboxamide synthase activity	1	1	1	1	0.209405	1	1	PURCE_DICDI
molecular_function	GO:0061631	ubiquitin conjugating enzyme activity	1	23	0.0434783	0.0316622	0.995554	0.986	1	Q54U33_DICDI
molecular_function	GO:0043495	protein-membrane adaptor activity	1	1	1	0.956178	0.374987	1	1	SUN1_DICDI
molecular_function	GO:0017050	D-erythro-sphingosine kinase activity	1	4	0.25	0.804639	0.609429	1	1	Q75JX1_DICDI
molecular_function	GO:0001727	lipid kinase activity	1	4	0.25	0.804639	0.609429	1	1	Q75JX1_DICDI
molecular_function	GO:0003951	NAD+ kinase activity	1	7	0.142857	0.550935	0.807127	1	1	Q75JX1_DICDI
molecular_function	GO:0004300	enoyl-CoA hydratase activity	1	7	0.142857	0.550935	0.807127	1	1	AUHM_DICDI
molecular_function	GO:0035014	phosphatidylinositol 3-kinase regulator activity	1	1	1	0.956178	0.374987	1	1	WDR91_DICDI
molecular_function	GO:0098808	mRNA cap binding	1	1	1	1	0.209405	1	1	EIF3D_DICDI
molecular_function	GO:0018024	histone-lysine N-methyltransferase activity	1	14	0.0714286	0.509662	0.723314	1	1	Q55DR9_DICDI
molecular_function	GO:0032407	MutSalpha complex binding	1	1	1	1	0.209405	1	1	MLH1_DICDI
molecular_function	GO:0043812	phosphatidylinositol-4-phosphate phosphatase activity	1	3	0.333333	0.886863	0.505912	1	1	Q54FY6_DICDI
molecular_function	GO:0022841	potassium ion leak channel activity	1	2	0.5	0.956178	0.374987	1	1	Y9144_DICDI
molecular_function	GO:0004677	DNA-dependent protein kinase activity	1	1	1	1	0.209405	1	1	PRKDC_DICDI
molecular_function	GO:0097157	pre-mRNA intronic binding	1	2	0.5	0.956178	0.374987	1	1	PRP8_DICDI
molecular_function	GO:0030623	U5 snRNA binding	1	2	0.5	0.956178	0.374987	1	1	PRP8_DICDI
molecular_function	GO:0008083	growth factor activity	1	1	1	1	0.209405	1	1	PSIA_DICDI
molecular_function	GO:0015036	disulfide oxidoreductase activity	1	4	0.25	0.121679	0.97683	1	1	Q54LV2_DICDI
molecular_function	GO:0072354	histone kinase activity (H3-T3 specific)	1	1	1	1	0.209405	1	1	Y8646_DICDI
molecular_function	GO:0034511	U3 snoRNA binding	1	5	0.2	0.717943	0.691271	1	1	Q54BV0_DICDI
molecular_function	GO:0008195	phosphatidate phosphatase activity	1	4	0.25	0.804639	0.609429	1	1	Q75JA1_DICDI
molecular_function	GO:0004813	alanine-tRNA ligase activity	1	2	0.5	0.956178	0.374987	1	1	SYAM_DICDI
molecular_function	GO:0008176	tRNA (guanine-N7-)-methyltransferase activity	1	2	0.5	0.956178	0.374987	1	1	Q55EX4_DICDI
molecular_function	GO:0033549	MAP kinase phosphatase activity	1	1	1	0.835529	0.449065	1	1	Y7071_DICDI
molecular_function	GO:0043546	molybdopterin cofactor binding	1	2	0.5	0.956178	0.374987	1	1	XDH_DICDI
molecular_function	GO:0004854	xanthine dehydrogenase activity	1	1	1	1	0.209405	1	1	XDH_DICDI
molecular_function	GO:0045140	inositol phosphoceramide synthase activity	1	1	1	1	0.209405	1	1	Y8928_DICDI
molecular_function	GO:0001139	RNA polymerase II complex recruiting activity	1	1	1	1	0.209405	1	1	TF2B_DICDI
molecular_function	GO:0000979	RNA polymerase II core promoter sequence-specific DNA binding	1	1	1	1	0.209405	1	1	TF2B_DICDI
molecular_function	GO:0061666	UFM1 ligase activity	1	1	1	1	0.209405	1	1	UFL1_DICDI
molecular_function	GO:0071568	UFM1 transferase activity	1	2	0.5	0.956178	0.374987	1	1	UFL1_DICDI
molecular_function	GO:0003725	double-stranded RNA binding	1	8	0.125	0.347866	0.904794	1	1	Q95ZG5_DICDI
molecular_function	GO:0004839	ubiquitin activating enzyme activity	1	2	0.5	0.956178	0.374987	1	1	UBA1_DICDI
molecular_function	GO:0016176	superoxide-generating NADPH oxidase activator activity	1	1	1	1	0.209405	1	1	NCFA_DICDI
molecular_function	GO:0017018	myosin phosphatase activity	1	2	0.5	0.956178	0.374987	1	1	2AAA_DICDI
molecular_function	GO:0001716	L-amino-acid oxidase activity	1	4	0.25	0.804639	0.609429	1	1	Y9130_DICDI
molecular_function	GO:0050031	L-pipecolate oxidase activity	1	1	1	1	0.209405	1	1	Y9130_DICDI
molecular_function	GO:0031493	obsolete nucleosomal histone binding	1	2	0.5	0.956178	0.374987	1	1	Y0170_DICDI
molecular_function	GO:0004792	thiosulfate sulfurtransferase activity	1	4	0.25	0.804639	0.609429	1	1	Q550W5_DICDI
molecular_function	GO:0047184	1-acylglycerophosphocholine O-acyltransferase activity	1	1	1	1	0.209405	1	1	TAZ_DICDI
molecular_function	GO:0019904	protein domain specific binding	1	2	0.5	0.713148	0.59185	1	1	Q54MM9_DICDI
molecular_function	GO:0003691	double-stranded telomeric DNA binding	1	1	1	1	0.209405	1	1	RAD50_DICDI
molecular_function	GO:0051880	G-quadruplex DNA binding	1	1	1	1	0.209405	1	1	RAD50_DICDI
molecular_function	GO:0043047	single-stranded telomeric DNA binding	1	1	1	0.956178	0.374987	1	1	RAD50_DICDI
molecular_function	GO:0043024	ribosomal small subunit binding	1	6	0.166667	0.632248	0.755975	1	1	RENT1_DICDI
molecular_function	GO:0003995	acyl-CoA dehydrogenase activity	1	5	0.2	0.632248	0.755975	1	1	Q55BV1_DICDI
molecular_function	GO:0016405	CoA-ligase activity	1	5	0.2	0.718097	0.532724	1	1	Q54HD3_DICDI
molecular_function	GO:0019992	diacylglycerol binding	1	2	0.5	0.956178	0.374987	1	1	Q86A02_DICDI
molecular_function	GO:0046871	N-acetylgalactosamine binding	1	9	0.111111	0.40815	0.879528	1	1	Q75JM8_DICDI
molecular_function	GO:0045127	N-acetylglucosamine kinase activity	1	1	1	1	0.209405	1	1	NAGK_DICDI
molecular_function	GO:0032027	myosin light chain binding	1	3	0.333333	0.886863	0.505912	1	1	MYOC_DICDI
molecular_function	GO:0035529	NADH pyrophosphatase activity	1	6	0.166667	0.632248	0.755975	1	1	Q54N32_DICDI
molecular_function	GO:0009824	AMP dimethylallyltransferase activity	1	1	1	1	0.209405	1	1	IPT_DICDI
molecular_function	GO:0052381	tRNA dimethylallyltransferase activity	1	3	0.333333	0.886863	0.505912	1	1	IPT_DICDI
molecular_function	GO:0001228	DNA-binding transcription activator activity, RNA polymerase II-specific	1	3	0.333333	0.886863	0.505912	1	1	NFYC_DICDI
molecular_function	GO:0031681	G-protein beta-subunit binding	1	2	0.5	0.956178	0.374987	1	1	ELMOE_DICDI
molecular_function	GO:0008310	single-stranded DNA 3'-5' exodeoxyribonuclease activity	1	3	0.333333	0.886863	0.505912	1	1	DPOE1_DICDI
molecular_function	GO:0003987	acetate-CoA ligase activity	1	3	0.333333	0.886863	0.505912	1	1	ACSA_DICDI
molecular_function	GO:0004633	phosphopantothenoylcysteine decarboxylase activity	1	3	0.333333	0.886863	0.505912	1	1	Q54HC8_DICDI
molecular_function	GO:0061575	cyclin-dependent protein serine/threonine kinase activator activity	1	4	0.25	0.804639	0.609429	1	1	C7FZW3_DICDI
molecular_function	GO:0034722	gamma-glutamyl-peptidase activity	1	2	0.5	0.956178	0.374987	1	1	GGHA_DICDI
molecular_function	GO:0004490	methylglutaconyl-CoA hydratase activity	1	1	1	1	0.209405	1	1	AUHM_DICDI
molecular_function	GO:0004021	L-alanine:2-oxoglutarate aminotransferase activity	1	1	1	1	0.209405	1	1	ALAM_DICDI
molecular_function	GO:0070336	flap-structured DNA binding	1	2	0.5	0.956178	0.374987	1	1	FAN1_DICDI
molecular_function	GO:0004528	phosphodiesterase I activity	1	1	1	1	0.209405	1	1	FAN1_DICDI
molecular_function	GO:0030332	cyclin binding	1	3	0.333333	0.886863	0.505912	1	1	Q54EF6_DICDI
molecular_function	GO:0004169	dolichyl-phosphate-mannose-protein mannosyltransferase activity	1	2	0.5	0.956178	0.374987	1	1	Q54CC9_DICDI
molecular_function	GO:0034452	dynactin binding	1	1	1	1	0.209405	1	1	DYIN_DICDI
molecular_function	GO:0045503	dynein light chain binding	1	1	1	1	0.209405	1	1	DYIN_DICDI
molecular_function	GO:0004029	aldehyde dehydrogenase (NAD+) activity	1	10	0.1	0.347866	0.904794	1	1	Q551V0_DICDI
molecular_function	GO:0015183	L-aspartate transmembrane transporter activity	1	1	1	1	0.209405	1	1	CMC_DICDI
molecular_function	GO:0005313	L-glutamate transmembrane transporter activity	1	1	1	1	0.209405	1	1	CMC_DICDI
molecular_function	GO:0052925	dol-P-Man:Man(5)GlcNAc(2)-PP-Dol alpha-1,3-mannosyltransferase activity	1	2	0.5	0.956178	0.374987	1	1	Q54W89_DICDI
molecular_function	GO:0031434	mitogen-activated protein kinase kinase binding	1	2	0.5	0.956178	0.374987	1	1	Q557I6_DICDI
molecular_function	GO:0003681	bent DNA binding	1	1	1	1	0.209405	1	1	Q555K3_DICDI
molecular_function	GO:0004525	ribonuclease III activity	1	6	0.166667	0.632248	0.755975	1	1	Q95ZG5_DICDI
molecular_function	GO:0016702	oxidoreductase activity, acting on single donors with incorporation of molecular oxygen, incorporation of two atoms of oxygen	1	3	0.333333	0.294911	0.924764	1	1	Q86H96_DICDI
molecular_function	GO:0019903	protein phosphatase binding	1	2	0.5	0.717943	0.691271	1	1	Q75JC0_DICDI
molecular_function	GO:0042043	neurexin family protein binding	1	1	1	1	0.209405	1	1	Q54RR0_DICDI
molecular_function	GO:0004329	formate-tetrahydrofolate ligase activity	1	1	1	1	0.209405	1	1	Q54G53_DICDI
molecular_function	GO:0008817	cob(I)yrinic acid a,c-diamide adenosyltransferase activity	1	2	0.5	0.956178	0.374987	1	1	Q54W51_DICDI
molecular_function	GO:0042030	ATPase inhibitor activity	1	1	1	1	0.209405	1	1	Q54HT9_DICDI
molecular_function	GO:1905762	CCR4-NOT complex binding	1	1	1	1	0.209405	1	1	Q55DB7_DICDI
molecular_function	GO:1903231	mRNA binding involved in posttranscriptional gene silencing	1	1	1	1	0.209405	1	1	Q55DB7_DICDI
molecular_function	GO:0016231	beta-N-acetylglucosaminidase activity	1	1	1	1	0.209405	1	1	Q54S53_DICDI
molecular_function	GO:0050072	m7G(5')pppN diphosphatase activity	1	4	0.25	0.804639	0.609429	1	1	Q54R87_DICDI
molecular_function	GO:0003968	RNA-directed 5'-3' RNA polymerase activity	1	3	0.333333	0.886863	0.505912	1	1	Q54UI6_DICDI
molecular_function	GO:0030374	nuclear receptor coactivator activity	1	1	1	1	0.209405	1	1	Q86A78_DICDI
molecular_function	GO:0036310	ATP-dependent DNA/DNA annealing activity	1	2	0.5	0.956178	0.374987	1	1	Q54TE8_DICDI
molecular_function	GO:0015616	DNA translocase activity	1	3	0.333333	0.886863	0.505912	1	1	Q54IB7_DICDI
molecular_function	GO:0015643	toxic substance binding	1	1	1	1	0.209405	1	1	Q54BT0_DICDI
molecular_function	GO:0015269	calcium-activated potassium channel activity	1	1	1	1	0.0438223	1	1	Q55CU6_DICDI
molecular_function	GO:0005249	voltage-gated potassium channel activity	1	2	0.5	0.956178	0.374987	1	1	Q55CU6_DICDI
molecular_function	GO:0016162	cellulose 1,4-beta-cellobiosidase activity	1	1	1	1	0.209405	1	1	Q55FE6_DICDI
molecular_function	GO:0016286	small conductance calcium-activated potassium channel activity	1	1	1	1	0.209405	1	1	Q55CX3_DICDI
molecular_function	GO:0004535	poly(A)-specific ribonuclease activity	1	4	0.25	0.804639	0.609429	1	1	Q54PZ4_DICDI
molecular_function	GO:0016972	thiol oxidase activity	1	3	0.333333	0.804639	0.609429	1	1	Q54R76_DICDI
molecular_function	GO:0050479	glyceryl-ether monooxygenase activity	1	3	0.333333	0.886863	0.505912	1	1	Q54SY8_DICDI
molecular_function	GO:0050136	NADH dehydrogenase (quinone) activity	1	1	1	0.0836567	0.985539	1	1	Q54GF3_DICDI
molecular_function	GO:0070182	DNA polymerase binding	1	2	0.5	0.956178	0.374987	1	1	Q54BR4_DICDI
molecular_function	GO:0034450	ubiquitin-ubiquitin ligase activity	1	3	0.333333	0.886863	0.505912	1	1	Q54SX5_DICDI
molecular_function	GO:0038023	signaling receptor activity	1	4	0.25	0.402954	0.717606	1	1	Q54U95_DICDI
molecular_function	GO:0004477	methenyltetrahydrofolate cyclohydrolase activity	1	2	0.5	0.956178	0.374987	1	1	Q54RI8_DICDI
molecular_function	GO:0017178	diphthine-ammonia ligase activity	1	1	1	1	0.209405	1	1	Q54Y82_DICDI
molecular_function	GO:0070573	metallodipeptidase activity	1	1	1	1	0.209405	1	1	Q54MN6_DICDI
molecular_function	GO:0005545	1-phosphatidylinositol binding	1	1	1	1	0.209405	1	1	Q54Y50_DICDI
molecular_function	GO:0097363	protein O-GlcNAc transferase activity	1	1	1	1	0.209405	1	1	Q54NH1_DICDI
molecular_function	GO:0003896	DNA primase activity	1	4	0.25	0.804639	0.609429	1	1	Q54J94_DICDI
molecular_function	GO:0001164	RNA polymerase I core promoter sequence-specific DNA binding	1	1	1	1	0.209405	1	1	Q554V6_DICDI
molecular_function	GO:0016868	intramolecular transferase activity, phosphotransferases	1	3	0.333333	0.940112	0.182384	1	1	Q54IM9_DICDI
molecular_function	GO:0072345	NAADP-sensitive calcium-release channel activity	1	1	1	1	0.209405	1	1	Q54EY0_DICDI
molecular_function	GO:0044390	ubiquitin-like protein conjugating enzyme binding	1	1	1	0.611764	0.585647	1	1	Q54ND8_DICDI
molecular_function	GO:0001227	DNA-binding transcription repressor activity, RNA polymerase II-specific	1	1	1	1	0.209405	1	1	Q54QK5_DICDI
molecular_function	GO:0010333	terpene synthase activity	1	10	0.1	0.347866	0.904794	1	1	Q7KWU0_DICDI
molecular_function	GO:0051267	CP2 mannose-ethanolamine phosphotransferase activity	1	1	1	1	0.209405	1	1	Q551Y7_DICDI
molecular_function	GO:0001042	RNA polymerase I core binding	1	1	1	1	0.209405	1	1	Q54HB0_DICDI
molecular_function	GO:0001181	RNA polymerase I general transcription initiation factor activity	1	1	1	1	0.209405	1	1	Q54HB0_DICDI
molecular_function	GO:0031957	very long-chain fatty acid-CoA ligase activity	1	1	1	1	0.209405	1	1	Q54HD3_DICDI
molecular_function	GO:0031956	medium-chain fatty acid-CoA ligase activity	1	2	0.5	0.956178	0.374987	1	1	Q54NV9_DICDI
molecular_function	GO:0061665	SUMO ligase activity	1	2	0.5	0.956178	0.374987	1	1	Q54HN3_DICDI
molecular_function	GO:0002151	G-quadruplex RNA binding	1	1	1	1	0.209405	1	1	Q54VV1_DICDI
molecular_function	GO:0004134	4-alpha-glucanotransferase activity	1	2	0.5	0.956178	0.374987	1	1	Q54PW3_DICDI
molecular_function	GO:0102500	beta-maltose 4-alpha-glucanotransferase activity	1	1	1	1	0.209405	1	1	Q54PW3_DICDI
molecular_function	GO:0004609	phosphatidylserine decarboxylase activity	1	4	0.25	0.804639	0.609429	1	1	C7FZZ9_DICDI
molecular_function	GO:0001156	TFIIIC-class transcription factor complex binding	1	1	1	1	0.209405	1	1	Q54R53_DICDI
molecular_function	GO:0004879	nuclear receptor activity	1	2	0.5	0.956178	0.374987	1	1	Q54FE2_DICDI
molecular_function	GO:0016209	antioxidant activity	1	1	1	0.039303	0.988577	0.995	1	Q54RI1_DICDI
molecular_function	GO:0004089	carbonate dehydratase activity	1	2	0.5	0.956178	0.374987	1	1	Q55BU2_DICDI
molecular_function	GO:0043682	P-type divalent copper transporter activity	1	3	0.333333	0.886863	0.505912	1	1	Q55DN5_DICDI
molecular_function	GO:0035673	oligopeptide transmembrane transporter activity	1	1	1	0.804639	0.609429	1	1	Q54EF1_DICDI
molecular_function	GO:0019104	DNA N-glycosylase activity	1	1	1	0.550935	0.807127	1	1	Q54E19_DICDI
molecular_function	GO:0046921	alpha-(1->6)-fucosyltransferase activity	1	2	0.5	0.956178	0.374987	1	1	Q54Y16_DICDI
molecular_function	GO:0008836	diaminopimelate decarboxylase activity	1	2	0.5	0.956178	0.374987	1	1	Q75JL7_DICDI
molecular_function	GO:0009383	rRNA (cytosine-C5-)-methyltransferase activity	1	1	1	1	0.209405	1	1	Q54TL4_DICDI
molecular_function	GO:0016807	cysteine-type carboxypeptidase activity	1	2	0.5	0.956178	0.374987	1	1	Q54TY0_DICDI
molecular_function	GO:1990380	Lys48-specific deubiquitinase activity	1	2	0.5	0.956178	0.374987	1	1	Q54TY0_DICDI
molecular_function	GO:0008966	phosphoglucosamine mutase activity	1	1	1	1	0.209405	1	1	Q54TE6_DICDI
molecular_function	GO:0015444	P-type magnesium transporter activity	1	1	1	1	0.209405	1	1	Q55EN7_DICDI
molecular_function	GO:0008800	beta-lactamase activity	1	1	1	1	0.209405	1	1	Q55G30_DICDI
molecular_function	GO:0019534	toxin transmembrane transporter activity	1	1	1	1	0.209405	1	1	Q54H52_DICDI
molecular_function	GO:0019001	guanyl nucleotide binding	1	1	1	0.00137918	0.999231	0.143	1	Q54UG5_DICDI
molecular_function	GO:0016614	oxidoreductase activity, acting on CH-OH group of donors	1	2	0.5	0.00055874	0.9999	0.046	1	B0G160_DICDI
molecular_function	GO:0010334	sesquiterpene synthase activity	1	3	0.333333	0.804639	0.609429	1	1	Q7KWU0_DICDI
molecular_function	GO:0120086	(3S)-(+)-asterisca-2(9),6-diene synthase activity	1	1	1	1	0.209405	1	1	Q7KWU0_DICDI
molecular_function	GO:0031005	filamin binding	1	1	1	1	0.209405	1	1	Q556T3_DICDI
molecular_function	GO:0016829	lyase activity	0	8	0	0.00288928	0.998768	0.277	1
molecular_function	GO:0047402	protein-glucosylgalactosylhydroxylysine glucosidase activity	0	1	0	0.790595	1	1	1
molecular_function	GO:0004676	3-phosphoinositide-dependent protein kinase activity	0	2	0	0.625013	1	1	1
molecular_function	GO:0017020	myosin phosphatase regulator activity	0	1	0	0.790595	1	1	1
molecular_function	GO:0004505	phenylalanine 4-monooxygenase activity	0	1	0	0.790595	1	1	1
molecular_function	GO:0004664	prephenate dehydratase activity	0	1	0	0.790595	1	1	1
molecular_function	GO:0034617	tetrahydrobiopterin binding	0	1	0	0.790595	1	1	1
molecular_function	GO:0004510	tryptophan 5-monooxygenase activity	0	1	0	0.790595	1	1	1
molecular_function	GO:0008478	pyridoxal kinase activity	0	1	0	0.790595	1	1	1
molecular_function	GO:0070006	metalloaminopeptidase activity	0	11	0	0.075236	1	1	1
molecular_function	GO:0102009	proline dipeptidase activity	0	1	0	0.790595	1	1	1
molecular_function	GO:0080101	phosphatidyl-N-dimethylethanolamine N-methyltransferase activity	0	2	0	0.625013	1	1	1
molecular_function	GO:0000773	phosphatidyl-N-methylethanolamine N-methyltransferase activity	0	2	0	0.625013	1	1	1
molecular_function	GO:0004608	phosphatidylethanolamine N-methyltransferase activity	0	3	0	0.494088	1	1	1
molecular_function	GO:0004082	bisphosphoglycerate mutase activity	0	1	0	0.790595	1	1	1
molecular_function	GO:0016843	amine-lyase activity	0	1	0	0.625013	1	1	1
molecular_function	GO:0036381	pyridoxal 5'-phosphate synthase (glutamine hydrolysing) activity	0	2	0	0.625013	1	1	1
molecular_function	GO:0004306	ethanolamine-phosphate cytidylyltransferase activity	0	1	0	0.790595	1	1	1
molecular_function	GO:0004359	glutaminase activity	0	3	0	0.494088	1	1	1
molecular_function	GO:0004114	3',5'-cyclic-nucleotide phosphodiesterase activity	0	4	0	0.835529	0.449065	1	1
molecular_function	GO:0043169	cation binding	0	2	0	0.023844	0.980396	0.966	1
molecular_function	GO:0030337	DNA polymerase processivity factor activity	0	2	0	0.625013	1	1	1
molecular_function	GO:0051213	dioxygenase activity	0	9	0	0.00143091	0.999872	0.156	1
molecular_function	GO:0009922	fatty acid elongase activity	0	7	0	0.192873	1	1	1
molecular_function	GO:0102756	very-long-chain 3-ketoacyl-CoA synthase activity	0	7	0	0.192873	1	1	1
molecular_function	GO:0016853	isomerase activity	0	3	0	0.00160478	0.999407	0.168	1
molecular_function	GO:0008568	microtubule-severing ATPase activity	0	1	0	0.790595	1	1	1
molecular_function	GO:0004817	cysteine-tRNA ligase activity	0	2	0	0.625013	1	1	1
molecular_function	GO:0015288	porin activity	0	1	0	0.790595	1	1	1
molecular_function	GO:0008308	voltage-gated anion channel activity	0	1	0	0.550935	0.807127	1	1
molecular_function	GO:0005244	voltage-gated ion channel activity	0	1	0	0.713148	0.59185	1	1
molecular_function	GO:0046961	proton-transporting ATPase activity, rotational mechanism	0	8	0	0.152436	1	1	1
molecular_function	GO:0015078	proton transmembrane transporter activity	0	7	0	0.000128386	1	0.01	1
molecular_function	GO:0004845	uracil phosphoribosyltransferase activity	0	1	0	0.790595	1	1	1
molecular_function	GO:0004485	methylcrotonoyl-CoA carboxylase activity	0	2	0	0.625013	1	1	1
molecular_function	GO:0000254	C-4 methylsterol oxidase activity	0	3	0	0.494088	1	1	1
molecular_function	GO:0033192	calmodulin-dependent protein phosphatase activity	0	2	0	0.625013	1	1	1
molecular_function	GO:0004722	protein serine/threonine phosphatase activity	0	16	0	0.204586	0.899503	1	1
molecular_function	GO:0019003	GDP binding	0	28	0	0.00136565	1	0.143	1
molecular_function	GO:0030250	guanylate cyclase activator activity	0	4	0	0.390571	1	1	1
molecular_function	GO:0010856	adenylate cyclase activator activity	0	2	0	0.625013	1	1	1
molecular_function	GO:1904841	TORC2 complex binding	0	1	0	0.790595	1	1	1
molecular_function	GO:0019900	kinase binding	0	2	0	0.58489	0.544376	1	1
molecular_function	GO:0043548	phosphatidylinositol 3-kinase binding	0	2	0	0.625013	1	1	1
molecular_function	GO:0008525	phosphatidylcholine transporter activity	0	4	0	0.390571	1	1	1
molecular_function	GO:0008526	phosphatidylinositol transfer activity	0	6	0	0.244025	1	1	1
molecular_function	GO:0004814	arginine-tRNA ligase activity	0	2	0	0.625013	1	1	1
molecular_function	GO:0004831	tyrosine-tRNA ligase activity	0	2	0	0.625013	1	1	1
molecular_function	GO:0004829	threonine-tRNA ligase activity	0	2	0	0.625013	1	1	1
molecular_function	GO:0004487	methylenetetrahydrofolate dehydrogenase (NAD+) activity	0	1	0	0.790595	1	1	1
molecular_function	GO:0031071	cysteine desulfurase activity	0	1	0	0.790595	1	1	1
molecular_function	GO:0051536	iron-sulfur cluster binding	0	7	0	0.00866546	0.997951	0.677	1
molecular_function	GO:0004784	superoxide dismutase activity	0	9	0	0.120472	1	1	1
molecular_function	GO:0019776	Atg8 ligase activity	0	2	0	0.625013	1	1	1
molecular_function	GO:0003825	alpha,alpha-trehalose-phosphate synthase (UDP-forming) activity	0	2	0	0.625013	1	1	1
molecular_function	GO:0003953	NAD+ nucleosidase activity	0	1	0	0.956178	0.374987	1	1
molecular_function	GO:0019843	rRNA binding	0	24	0	0.000934343	0.99992	0.092	1
molecular_function	GO:0003972	RNA ligase (ATP) activity	0	1	0	0.790595	1	1	1
molecular_function	GO:0004109	coproporphyrinogen oxidase activity	0	2	0	0.625013	1	1	1
molecular_function	GO:0030627	pre-mRNA 5'-splice site binding	0	1	0	0.790595	1	1	1
molecular_function	GO:0008184	glycogen phosphorylase activity	0	2	0	0.625013	1	1	1
molecular_function	GO:0102250	linear malto-oligosaccharide phosphorylase activity	0	2	0	0.625013	1	1	1
molecular_function	GO:0102499	SHG alpha-glucan phosphorylase activity	0	2	0	0.625013	1	1	1
molecular_function	GO:0004152	dihydroorotate dehydrogenase activity	0	1	0	0.790595	1	1	1
molecular_function	GO:0005483	soluble NSF attachment protein activity	0	2	0	0.625013	1	1	1
molecular_function	GO:0003916	DNA topoisomerase activity	0	1	0	0.804639	0.609429	1	1
molecular_function	GO:0003917	DNA topoisomerase type I (single strand cut, ATP-independent) activity	0	2	0	0.625013	1	1	1
molecular_function	GO:0015075	ion transmembrane transporter activity	0	1	0	0.00179682	0.999151	0.187	1
molecular_function	GO:0008453	alanine-glyoxylate transaminase activity	0	1	0	0.790595	1	1	1
molecular_function	GO:0004760	serine-pyruvate transaminase activity	0	1	0	0.790595	1	1	1
molecular_function	GO:0004758	serine C-palmitoyltransferase activity	0	2	0	0.625013	1	1	1
molecular_function	GO:0061133	endopeptidase activator activity	0	2	0	0.625013	1	1	1
molecular_function	GO:0004013	adenosylhomocysteinase activity	0	1	0	0.790595	1	1	1
molecular_function	GO:0004478	methionine adenosyltransferase activity	0	1	0	0.790595	1	1	1
molecular_function	GO:0004642	phosphoribosylformylglycinamidine synthase activity	0	1	0	0.790595	1	1	1
molecular_function	GO:0004823	leucine-tRNA ligase activity	0	2	0	0.625013	1	1	1
molecular_function	GO:0005462	UDP-N-acetylglucosamine transmembrane transporter activity	0	1	0	0.790595	1	1	1
molecular_function	GO:0036402	proteasome-activating activity	0	6	0	0.244025	1	1	1
molecular_function	GO:0017069	snRNA binding	0	4	0	0.371071	0.821839	1	1
molecular_function	GO:0004766	spermidine synthase activity	0	1	0	0.790595	1	1	1
molecular_function	GO:0004821	histidine-tRNA ligase activity	0	2	0	0.625013	1	1	1
molecular_function	GO:0004198	calcium-dependent cysteine-type endopeptidase activity	0	1	0	0.790595	1	1	1
molecular_function	GO:0003867	4-aminobutyrate transaminase activity	0	1	0	0.790595	1	1	1
molecular_function	GO:0034386	4-aminobutyrate:2-oxoglutarate transaminase activity	0	1	0	0.790595	1	1	1
molecular_function	GO:0004471	malate dehydrogenase (decarboxylating) (NAD+) activity	0	1	0	0.790595	1	1	1
molecular_function	GO:0004473	malate dehydrogenase (decarboxylating) (NADP+) activity	0	1	0	0.790595	1	1	1
molecular_function	GO:0004470	malic enzyme activity	0	1	0	0.790595	1	1	1
molecular_function	GO:0008948	oxaloacetate decarboxylase activity	0	1	0	0.790595	1	1	1
molecular_function	GO:0030060	L-malate dehydrogenase activity	0	3	0	0.494088	1	1	1
molecular_function	GO:0015297	antiporter activity	0	9	0	0.00562973	1	0.522	1
molecular_function	GO:0005310	dicarboxylic acid transmembrane transporter activity	0	2	0	0.804639	0.609429	1	1
molecular_function	GO:0015140	malate transmembrane transporter activity	0	1	0	0.790595	1	1	1
molecular_function	GO:0015131	oxaloacetate transmembrane transporter activity	0	1	0	0.790595	1	1	1
molecular_function	GO:0015141	succinate transmembrane transporter activity	0	1	0	0.625013	1	1	1
molecular_function	GO:0015116	sulfate transmembrane transporter activity	0	5	0	0.308729	1	1	1
molecular_function	GO:0015117	thiosulfate transmembrane transporter activity	0	1	0	0.790595	1	1	1
molecular_function	GO:0016836	hydro-lyase activity	0	1	0	0.053971	0.98348	1	1
molecular_function	GO:0004397	histidine ammonia-lyase activity	0	2	0	0.625013	1	1	1
molecular_function	GO:0010485	H4 histone acetyltransferase activity	0	2	0	0.625013	1	1	1
molecular_function	GO:0000774	adenyl-nucleotide exchange factor activity	0	2	0	0.625013	1	1	1
molecular_function	GO:0042803	protein homodimerization activity	0	3	0	0.494088	1	1	1
molecular_function	GO:0004965	G protein-coupled GABA receptor activity	0	3	0	0.494088	1	1	1
molecular_function	GO:0004411	homogentisate 1,2-dioxygenase activity	0	1	0	0.790595	1	1	1
molecular_function	GO:0004474	malate synthase activity	0	2	0	0.625013	1	1	1
molecular_function	GO:0071074	eukaryotic initiation factor eIF2 binding	0	1	0	0.790595	1	1	1
molecular_function	GO:0005092	GDP-dissociation inhibitor activity	0	2	0	0.308729	1	1	1
molecular_function	GO:0005388	P-type calcium transporter activity	0	3	0	0.494088	1	1	1
molecular_function	GO:0003978	UDP-glucose 4-epimerase activity	0	1	0	0.790595	1	1	1
molecular_function	GO:0003974	UDP-N-acetylglucosamine 4-epimerase activity	0	1	0	0.790595	1	1	1
molecular_function	GO:0043715	2,3-diketo-5-methylthiopentyl-1-phosphate enolase activity	0	1	0	0.790595	1	1	1
molecular_function	GO:0043716	2-hydroxy-3-keto-5-methylthiopentenyl-1-phosphate phosphatase activity	0	1	0	0.790595	1	1	1
molecular_function	GO:0043874	acireductone synthase activity	0	1	0	0.790595	1	1	1
molecular_function	GO:0015230	FAD transmembrane transporter activity	0	3	0	0.494088	1	1	1
molecular_function	GO:0008517	folic acid transmembrane transporter activity	0	2	0	0.625013	1	1	1
molecular_function	GO:0016706	2-oxoglutarate-dependent dioxygenase activity	0	8	0	0.0231702	1	0.963	1
molecular_function	GO:0018478	malonate-semialdehyde dehydrogenase (acetylating) activity	0	1	0	0.790595	1	1	1
molecular_function	GO:0102662	malonate-semialdehyde dehydrogenase (acetylating, NAD+) activity	0	1	0	0.790595	1	1	1
molecular_function	GO:0004491	methylmalonate-semialdehyde dehydrogenase (acylating) activity	0	1	0	0.790595	1	1	1
molecular_function	GO:0004708	MAP kinase kinase activity	0	1	0	0.790595	1	1	1
molecular_function	GO:0016174	NAD(P)H oxidase H2O2-forming activity	0	2	0	0.625013	1	1	1
molecular_function	GO:0003954	NADH dehydrogenase activity	0	5	0	0.0385829	0.99437	0.994	1
molecular_function	GO:0016651	oxidoreductase activity, acting on NAD(P)H	0	1	0	0.000608716	0.99995	0.05	1
molecular_function	GO:0047800	cysteamine dioxygenase activity	0	1	0	0.790595	1	1	1
molecular_function	GO:0017022	myosin binding	0	14	0	0.114954	0.953898	1	1
molecular_function	GO:0003992	N2-acetyl-L-ornithine:2-oxoglutarate 5-aminotransferase activity	0	1	0	0.790595	1	1	1
molecular_function	GO:0004042	acetyl-CoA:L-glutamate N-acetyltransferase activity	0	3	0	0.494088	1	1	1
molecular_function	GO:0003991	acetylglutamate kinase activity	0	1	0	0.790595	1	1	1
molecular_function	GO:0034618	arginine binding	0	2	0	0.625013	1	1	1
molecular_function	GO:0003942	N-acetyl-gamma-glutamyl-phosphate reductase activity	0	1	0	0.790595	1	1	1
molecular_function	GO:0004512	inositol-3-phosphate synthase activity	0	1	0	0.790595	1	1	1
molecular_function	GO:0008061	chitin binding	0	4	0	0.390571	1	1	1
molecular_function	GO:0008013	beta-catenin binding	0	2	0	0.625013	1	1	1
molecular_function	GO:0050480	imidazolonepropionase activity	0	1	0	0.790595	1	1	1
molecular_function	GO:0004502	kynurenine 3-monooxygenase activity	0	1	0	0.790595	1	1	1
molecular_function	GO:0003785	actin monomer binding	0	19	0	0.0114234	1	0.79	1
molecular_function	GO:0016760	cellulose synthase (UDP-forming) activity	0	1	0	0.790595	1	1	1
molecular_function	GO:0004157	dihydropyrimidinase activity	0	1	0	0.790595	1	1	1
molecular_function	GO:0004174	electron-transferring-flavoprotein dehydrogenase activity	0	4	0	0.390571	1	1	1
molecular_function	GO:0004357	glutamate-cysteine ligase activity	0	1	0	0.790595	1	1	1
molecular_function	GO:0043295	glutathione binding	0	3	0	0.494088	1	1	1
molecular_function	GO:0004363	glutathione synthase activity	0	1	0	0.790595	1	1	1
molecular_function	GO:0004310	farnesyl-diphosphate farnesyltransferase activity	0	1	0	0.790595	1	1	1
molecular_function	GO:0051996	squalene synthase activity	0	1	0	0.790595	1	1	1
molecular_function	GO:0004161	dimethylallyltranstransferase activity	0	4	0	0.390571	1	1	1
molecular_function	GO:0004337	geranyltranstransferase activity	0	4	0	0.390571	1	1	1
molecular_function	GO:0008199	ferric iron binding	0	1	0	0.790595	1	1	1
molecular_function	GO:0008198	ferrous iron binding	0	7	0	0.192873	1	1	1
molecular_function	GO:0004322	ferroxidase activity	0	1	0	0.790595	1	1	1
molecular_function	GO:0034986	iron chaperone activity	0	1	0	0.790595	1	1	1
molecular_function	GO:0008446	GDP-mannose 4,6-dehydratase activity	0	1	0	0.790595	1	1	1
molecular_function	GO:0036430	CMP kinase activity	0	2	0	0.625013	1	1	1
molecular_function	GO:0004127	cytidylate kinase activity	0	1	0	0.625013	1	1	1
molecular_function	GO:0036431	dCMP kinase activity	0	2	0	0.625013	1	1	1
molecular_function	GO:0016776	phosphotransferase activity, phosphate group as acceptor	0	1	0	0.152749	0.953056	1	1
molecular_function	GO:0033862	UMP kinase activity	0	1	0	0.790595	1	1	1
molecular_function	GO:0062076	acyl-CoA delta5-desaturase activity	0	1	0	0.790595	1	1	1
molecular_function	GO:0016717	oxidoreductase activity, acting on paired donors, with oxidation of a pair of donors resulting in the reduction of molecular oxygen to two molecules of water	0	4	0	0.244025	1	1	1
molecular_function	GO:0004342	glucosamine-6-phosphate deaminase activity	0	2	0	0.625013	1	1	1
molecular_function	GO:0002020	protease binding	0	1	0	0.494088	1	1	1
molecular_function	GO:0008093	cytoskeletal anchor activity	0	2	0	0.494088	1	1	1
molecular_function	GO:0004362	glutathione-disulfide reductase (NADPH) activity	0	2	0	0.625013	1	1	1
molecular_function	GO:0050661	NADP binding	0	27	0	0.000851398	1	0.081	1
molecular_function	GO:0004655	porphobilinogen synthase activity	0	1	0	0.790595	1	1	1
molecular_function	GO:0004563	beta-N-acetylhexosaminidase activity	0	5	0	0.632248	0.755975	1	1
molecular_function	GO:0102148	N-acetyl-beta-D-galactosaminidase activity	0	5	0	0.308729	1	1	1
molecular_function	GO:0008121	ubiquinol-cytochrome-c reductase activity	0	3	0	0.494088	1	1	1
molecular_function	GO:0004869	cysteine-type endopeptidase inhibitor activity	0	3	0	0.494088	1	1	1
molecular_function	GO:0050577	GDP-L-fucose synthase activity	0	1	0	0.790595	1	1	1
molecular_function	GO:1990259	histone-glutamine methyltransferase activity	0	2	0	0.625013	1	1	1
molecular_function	GO:0008649	rRNA methyltransferase activity	0	5	0	0.146194	0.970673	1	1
molecular_function	GO:0004365	glyceraldehyde-3-phosphate dehydrogenase (NAD+) (phosphorylating) activity	0	1	0	0.790595	1	1	1
molecular_function	GO:0004326	tetrahydrofolylpolyglutamate synthase activity	0	1	0	0.790595	1	1	1
molecular_function	GO:0016594	glycine binding	0	1	0	0.790595	1	1	1
molecular_function	GO:0004375	glycine dehydrogenase (decarboxylating) activity	0	1	0	0.790595	1	1	1
molecular_function	GO:0015020	glucuronosyltransferase activity	0	4	0	0.390571	1	1	1
molecular_function	GO:0042285	xylosyltransferase activity	0	4	0	0.192873	1	1	1
molecular_function	GO:0004325	ferrochelatase activity	0	1	0	0.790595	1	1	1
molecular_function	GO:0003973	(S)-2-hydroxy-acid oxidase activity	0	2	0	0.625013	1	1	1
molecular_function	GO:0047545	2-hydroxyglutarate dehydrogenase activity	0	1	0	0.790595	1	1	1
molecular_function	GO:0000182	rDNA binding	0	1	0	0.790595	1	1	1
molecular_function	GO:0098632	cell-cell adhesion mediator activity	0	1	0	0.790595	1	1	1
molecular_function	GO:0008941	nitric oxide dioxygenase activity	0	2	0	0.625013	1	1	1
molecular_function	GO:0019825	oxygen binding	0	2	0	0.625013	1	1	1
molecular_function	GO:0005344	oxygen carrier activity	0	2	0	0.625013	1	1	1
molecular_function	GO:0004427	inorganic diphosphatase activity	0	1	0	0.790595	1	1	1
molecular_function	GO:0002953	5'-deoxynucleotidase activity	0	1	0	0.790595	1	1	1
molecular_function	GO:0000035	acyl binding	0	1	0	0.790595	1	1	1
molecular_function	GO:0000036	acyl carrier activity	0	1	0	0.790595	1	1	1
molecular_function	GO:0016846	carbon-sulfur lyase activity	0	4	0	0.192873	1	1	1
molecular_function	GO:0004123	cystathionine gamma-lyase activity	0	1	0	0.790595	1	1	1
molecular_function	GO:0080146	L-cysteine desulfhydrase activity	0	1	0	0.790595	1	1	1
molecular_function	GO:0044540	L-cystine L-cysteine-lyase (deaminating)	0	1	0	0.790595	1	1	1
molecular_function	GO:0004129	cytochrome-c oxidase activity	0	6	0	0.244025	1	1	1
molecular_function	GO:0008934	inositol monophosphate 1-phosphatase activity	0	1	0	0.790595	1	1	1
molecular_function	GO:0052832	inositol monophosphate 3-phosphatase activity	0	1	0	0.790595	1	1	1
molecular_function	GO:0052833	inositol monophosphate 4-phosphatase activity	0	1	0	0.790595	1	1	1
molecular_function	GO:0052834	inositol monophosphate phosphatase activity	0	1	0	0.790595	1	1	1
molecular_function	GO:0031403	lithium ion binding	0	1	0	0.790595	1	1	1
molecular_function	GO:0003952	NAD+ synthase (glutamine-hydrolyzing) activity	0	1	0	0.790595	1	1	1
molecular_function	GO:0032037	myosin I heavy chain binding	0	3	0	0.494088	1	1	1
molecular_function	GO:0004857	enzyme inhibitor activity	0	2	0	0.653151	0.544519	1	1
molecular_function	GO:0004190	aspartic-type endopeptidase activity	0	25	0	0.00172947	1	0.181	1
molecular_function	GO:0003747	translation release factor activity	0	3	0	0.308729	1	1	1
molecular_function	GO:0031492	nucleosomal DNA binding	0	1	0	0.790595	1	1	1
molecular_function	GO:0052657	guanine phosphoribosyltransferase activity	0	1	0	0.790595	1	1	1
molecular_function	GO:0004422	hypoxanthine phosphoribosyltransferase activity	0	1	0	0.790595	1	1	1
molecular_function	GO:0019887	protein kinase regulator activity	0	6	0	0.039303	0.988577	0.995	1
molecular_function	GO:0008720	D-lactate dehydrogenase activity	0	2	0	0.625013	1	1	1
molecular_function	GO:0004493	methylmalonyl-CoA epimerase activity	0	1	0	0.790595	1	1	1
molecular_function	GO:0001646	cAMP receptor activity	0	7	0	0.192873	1	1	1
molecular_function	GO:0003868	4-hydroxyphenylpyruvate dioxygenase activity	0	2	0	0.625013	1	1	1
molecular_function	GO:0004017	adenylate kinase activity	0	5	0	0.308729	1	1	1
molecular_function	GO:0047804	cysteine-S-conjugate beta-lyase activity	0	1	0	0.790595	1	1	1
molecular_function	GO:0047316	glutamine-phenylpyruvate transaminase activity	0	1	0	0.790595	1	1	1
molecular_function	GO:0016212	kynurenine-oxoglutarate transaminase activity	0	2	0	0.625013	1	1	1
molecular_function	GO:0008483	transaminase activity	0	7	0	0.0836567	0.985539	1	1
molecular_function	GO:0008137	NADH dehydrogenase (ubiquinone) activity	0	17	0	0.0183051	1	0.919	1
molecular_function	GO:0050155	ornithine(lysine) transaminase activity	0	1	0	0.790595	1	1	1
molecular_function	GO:0004587	ornithine-oxo-acid transaminase activity	0	1	0	0.790595	1	1	1
molecular_function	GO:0042910	xenobiotic transmembrane transporter activity	0	5	0	0.308729	1	1	1
molecular_function	GO:0004333	fumarate hydratase activity	0	1	0	0.790595	1	1	1
molecular_function	GO:0015228	coenzyme A transmembrane transporter activity	0	3	0	0.494088	1	1	1
molecular_function	GO:0019166	trans-2-enoyl-CoA reductase (NADPH) activity	0	1	0	0.790595	1	1	1
molecular_function	GO:0051722	protein C-terminal methylesterase activity	0	1	0	0.790595	1	1	1
molecular_function	GO:0051723	protein methylesterase activity	0	1	0	0.790595	1	1	1
molecular_function	GO:0051721	protein phosphatase 2A binding	0	2	0	0.625013	1	1	1
molecular_function	GO:0005527	macrolide binding	0	3	0	0.494088	1	1	1
molecular_function	GO:0003848	2-amino-4-hydroxy-6-hydroxymethyldihydropteridine diphosphokinase activity	0	1	0	0.790595	1	1	1
molecular_function	GO:0004150	dihydroneopterin aldolase activity	0	1	0	0.790595	1	1	1
molecular_function	GO:0004156	dihydropteroate synthase activity	0	1	0	0.790595	1	1	1
molecular_function	GO:0004592	pantoate-beta-alanine ligase activity	0	1	0	0.790595	1	1	1
molecular_function	GO:0008253	5'-nucleotidase activity	0	4	0	0.390571	1	1	1
molecular_function	GO:0045131	pre-mRNA branch point binding	0	1	0	0.790595	1	1	1
molecular_function	GO:0004853	uroporphyrinogen decarboxylase activity	0	1	0	0.790595	1	1	1
molecular_function	GO:0042409	caffeoyl-CoA O-methyltransferase activity	0	3	0	0.494088	1	1	1
molecular_function	GO:0004602	glutathione peroxidase activity	0	1	0	0.790595	1	1	1
molecular_function	GO:0030295	protein kinase activator activity	0	7	0	0.248861	0.940548	1	1
molecular_function	GO:0030366	molybdopterin synthase activity	0	2	0	0.625013	1	1	1
molecular_function	GO:0050113	inositol oxygenase activity	0	1	0	0.790595	1	1	1
molecular_function	GO:0016701	oxidoreductase activity, acting on single donors with incorporation of molecular oxygen	0	2	0	0.175143	0.962882	1	1
molecular_function	GO:0004155	6,7-dihydropteridine reductase activity	0	1	0	0.790595	1	1	1
molecular_function	GO:0070404	NADH binding	0	1	0	0.790595	1	1	1
molecular_function	GO:0070402	NADPH binding	0	3	0	0.494088	1	1	1
molecular_function	GO:0004408	holocytochrome-c synthase activity	0	1	0	0.790595	1	1	1
molecular_function	GO:0004467	long-chain fatty acid-CoA ligase activity	0	4	0	0.390571	1	1	1
molecular_function	GO:0004416	hydroxyacylglutathione hydrolase activity	0	2	0	0.625013	1	1	1
molecular_function	GO:0015038	glutathione disulfide oxidoreductase activity	0	2	0	0.494088	1	1	1
molecular_function	GO:0097573	glutathione oxidoreductase activity	0	4	0	0.390571	1	1	1
molecular_function	GO:0004550	nucleoside diphosphate kinase activity	0	4	0	0.390571	1	1	1
molecular_function	GO:0004798	thymidylate kinase activity	0	1	0	0.790595	1	1	1
molecular_function	GO:0009041	uridylate kinase activity	0	1	0	0.625013	1	1	1
molecular_function	GO:0005034	osmosensor activity	0	1	0	0.790595	1	1	1
molecular_function	GO:0001653	peptide receptor activity	0	2	0	0.390571	1	1	1
molecular_function	GO:0045294	alpha-catenin binding	0	4	0	0.390571	1	1	1
molecular_function	GO:0008179	adenylate cyclase binding	0	1	0	0.790595	1	1	1
molecular_function	GO:0003720	telomerase activity	0	1	0	0.625013	1	1	1
molecular_function	GO:0004709	MAP kinase kinase kinase activity	0	1	0	0.790595	1	1	1
molecular_function	GO:0004514	nicotinate-nucleotide diphosphorylase (carboxylating) activity	0	2	0	0.625013	1	1	1
molecular_function	GO:0050152	omega-amidase activity	0	1	0	0.790595	1	1	1
molecular_function	GO:0042134	rRNA primary transcript binding	0	4	0	0.390571	1	1	1
molecular_function	GO:0008597	calcium-dependent protein serine/threonine phosphatase regulator activity	0	3	0	0.494088	1	1	1
molecular_function	GO:0070191	methionine-R-sulfoxide reductase activity	0	2	0	0.625013	1	1	1
molecular_function	GO:0004347	glucose-6-phosphate isomerase activity	0	1	0	0.790595	1	1	1
molecular_function	GO:0030955	potassium ion binding	0	2	0	0.625013	1	1	1
molecular_function	GO:0004743	pyruvate kinase activity	0	2	0	0.625013	1	1	1
molecular_function	GO:0004476	mannose-6-phosphate isomerase activity	0	1	0	0.790595	1	1	1
molecular_function	GO:0004634	phosphopyruvate hydratase activity	0	2	0	0.625013	1	1	1
molecular_function	GO:0000247	C-8 sterol isomerase activity	0	2	0	0.625013	1	1	1
molecular_function	GO:0106360	2-hydroxy-3-methylhexadecanoyl-CoA lyase activity	0	1	0	0.790595	1	1	1
molecular_function	GO:0016830	carbon-carbon lyase activity	0	5	0	0.0876458	0.966557	1	1
molecular_function	GO:0016831	carboxy-lyase activity	0	2	0	0.338614	0.825024	1	1
molecular_function	GO:0004356	glutamate-ammonia ligase activity	0	3	0	0.494088	1	1	1
molecular_function	GO:0004373	glycogen (starch) synthase activity	0	1	0	0.790595	1	1	1
molecular_function	GO:0004385	guanylate kinase activity	0	1	0	0.790595	1	1	1
molecular_function	GO:0004714	transmembrane receptor protein tyrosine kinase activity	0	1	0	0.790595	1	1	1
molecular_function	GO:0080130	L-phenylalanine:2-oxoglutarate aminotransferase activity	0	2	0	0.625013	1	1	1
molecular_function	GO:0008976	polyphosphate kinase activity	0	3	0	0.494088	1	1	1
molecular_function	GO:0004557	alpha-galactosidase activity	0	2	0	0.625013	1	1	1
molecular_function	GO:0052692	raffinose alpha-galactosidase activity	0	2	0	0.625013	1	1	1
molecular_function	GO:0004332	fructose-bisphosphate aldolase activity	0	1	0	0.790595	1	1	1
molecular_function	GO:0003875	ADP-ribosylarginine hydrolase activity	0	1	0	0.790595	1	1	1
molecular_function	GO:1990190	peptide-glutamate-N-acetyltransferase activity	0	1	0	0.790595	1	1	1
molecular_function	GO:1990189	peptide-serine-N-acetyltransferase activity	0	1	0	0.790595	1	1	1
molecular_function	GO:0015250	water channel activity	0	5	0	0.308729	1	1	1
molecular_function	GO:0019787	ubiquitin-like protein transferase activity	0	2	0	0.939132	0.088569	1	1
molecular_function	GO:0035174	histone serine kinase activity	0	1	0	0.790595	1	1	1
molecular_function	GO:0016435	rRNA (guanine) methyltransferase activity	0	2	0	0.494088	1	1	1
molecular_function	GO:0004122	cystathionine beta-synthase activity	0	1	0	0.790595	1	1	1
molecular_function	GO:0046933	proton-transporting ATP synthase activity, rotational mechanism	0	7	0	0.192873	1	1	1
molecular_function	GO:0015184	L-cystine transmembrane transporter activity	0	2	0	0.625013	1	1	1
molecular_function	GO:0015293	symporter activity	0	3	0	0.192873	1	1	1
molecular_function	GO:0001637	G protein-coupled chemoattractant receptor activity	0	1	0	0.790595	1	1	1
molecular_function	GO:1990381	ubiquitin-specific protease binding	0	2	0	0.625013	1	1	1
molecular_function	GO:0061685	diphthine methylesterase activity	0	1	0	0.790595	1	1	1
molecular_function	GO:0097269	all-trans-decaprenyl-diphosphate synthase activity	0	1	0	0.790595	1	1	1
molecular_function	GO:0000010	trans-hexaprenyltranstransferase activity	0	1	0	0.790595	1	1	1
molecular_function	GO:0061598	molybdopterin adenylyltransferase activity	0	1	0	0.790595	1	1	1
molecular_function	GO:0061599	molybdopterin molybdotransferase activity	0	1	0	0.790595	1	1	1
molecular_function	GO:0004170	dUTP diphosphatase activity	0	1	0	0.790595	1	1	1
molecular_function	GO:0102866	di-homo-gamma-linolenate delta5 desaturase activity	0	1	0	0.790595	1	1	1
molecular_function	GO:0051059	NF-kappaB binding	0	1	0	0.790595	1	1	1
molecular_function	GO:0050613	delta14-sterol reductase activity	0	1	0	0.790595	1	1	1
molecular_function	GO:0000246	delta24(24-1) sterol reductase activity	0	1	0	0.790595	1	1	1
molecular_function	GO:0016627	oxidoreductase activity, acting on the CH-CH group of donors	0	3	0	0.00785773	0.998569	0.648	1
molecular_function	GO:0016783	sulfurtransferase activity	0	1	0	0.347866	0.904794	1	1
molecular_function	GO:0046923	ER retention sequence binding	0	1	0	0.790595	1	1	1
molecular_function	GO:1990825	sequence-specific mRNA binding	0	1	0	0.790595	1	1	1
molecular_function	GO:0016149	translation release factor activity, codon specific	0	1	0	0.790595	1	1	1
molecular_function	GO:0004334	fumarylacetoacetase activity	0	1	0	0.790595	1	1	1
molecular_function	GO:0004014	adenosylmethionine decarboxylase activity	0	1	0	0.790595	1	1	1
molecular_function	GO:0042132	fructose 1,6-bisphosphate 1-phosphatase activity	0	1	0	0.790595	1	1	1
molecular_function	GO:0004345	glucose-6-phosphate dehydrogenase activity	0	1	0	0.790595	1	1	1
molecular_function	GO:0016531	copper chaperone activity	0	2	0	0.494088	1	1	1
molecular_function	GO:0032767	copper-dependent protein binding	0	1	0	0.790595	1	1	1
molecular_function	GO:0008579	JUN kinase phosphatase activity	0	1	0	0.790595	1	1	1
molecular_function	GO:0004660	protein farnesyltransferase activity	0	2	0	0.625013	1	1	1
molecular_function	GO:0000062	fatty-acyl-CoA binding	0	3	0	0.494088	1	1	1
molecular_function	GO:0004361	glutaryl-CoA dehydrogenase activity	0	1	0	0.790595	1	1	1
molecular_function	GO:0004370	glycerol kinase activity	0	2	0	0.625013	1	1	1
molecular_function	GO:0008311	double-stranded DNA 3'-5' exodeoxyribonuclease activity	0	1	0	0.790595	1	1	1
molecular_function	GO:0016889	endodeoxyribonuclease activity, producing 3'-phosphomonoesters	0	1	0	0.986627	0.0410168	1	1
molecular_function	GO:0008519	ammonium transmembrane transporter activity	0	5	0	0.308729	1	1	1
molecular_function	GO:0003876	AMP deaminase activity	0	1	0	0.790595	1	1	1
molecular_function	GO:0004066	asparagine synthase (glutamine-hydrolyzing) activity	0	2	0	0.625013	1	1	1
molecular_function	GO:0017150	tRNA dihydrouridine synthase activity	0	5	0	0.308729	1	1	1
molecular_function	GO:0016279	protein-lysine N-methyltransferase activity	0	11	0	0.132485	0.951847	1	1
molecular_function	GO:0018773	acetylpyruvate hydrolase activity	0	1	0	0.790595	1	1	1
molecular_function	GO:0047621	acylpyruvate hydrolase activity	0	1	0	0.790595	1	1	1
molecular_function	GO:0034545	fumarylpyruvate hydrolase activity	0	1	0	0.790595	1	1	1
molecular_function	GO:0004475	mannose-1-phosphate guanylyltransferase activity	0	2	0	0.625013	1	1	1
molecular_function	GO:0050321	tau-protein kinase activity	0	2	0	0.625013	1	1	1
molecular_function	GO:0005542	folic acid binding	0	3	0	0.494088	1	1	1
molecular_function	GO:0106063	G protein-coupled folate receptor activity	0	1	0	0.790595	1	1	1
molecular_function	GO:0001530	lipopolysaccharide binding	0	1	0	0.790595	1	1	1
molecular_function	GO:0046899	nucleoside triphosphate adenylate kinase activity	0	1	0	0.790595	1	1	1
molecular_function	GO:0033938	1,6-alpha-L-fucosidase activity	0	1	0	0.790595	1	1	1
molecular_function	GO:0004560	alpha-L-fucosidase activity	0	2	0	0.625013	1	1	1
molecular_function	GO:0004335	galactokinase activity	0	2	0	0.625013	1	1	1
molecular_function	GO:0005457	GDP-fucose transmembrane transporter activity	0	1	0	0.790595	1	1	1
molecular_function	GO:0090599	alpha-glucosidase activity	0	1	0	0.625013	1	1	1
molecular_function	GO:0033919	glucan 1,3-alpha-glucosidase activity	0	1	0	0.790595	1	1	1
molecular_function	GO:0004351	glutamate decarboxylase activity	0	2	0	0.625013	1	1	1
molecular_function	GO:0004144	diacylglycerol O-acyltransferase activity	0	4	0	0.390571	1	1	1
molecular_function	GO:0050252	retinol O-fatty-acyltransferase activity	0	2	0	0.625013	1	1	1
molecular_function	GO:0035925	mRNA 3'-UTR AU-rich region binding	0	2	0	0.625013	1	1	1
molecular_function	GO:0004136	deoxyadenosine kinase activity	0	1	0	0.790595	1	1	1
molecular_function	GO:0019136	deoxynucleoside kinase activity	0	1	0	0.494088	1	1	1
molecular_function	GO:0016532	superoxide dismutase copper chaperone activity	0	1	0	0.790595	1	1	1
molecular_function	GO:0004371	glycerone kinase activity	0	1	0	0.790595	1	1	1
molecular_function	GO:0050354	triokinase activity	0	1	0	0.790595	1	1	1
molecular_function	GO:0097177	mitochondrial ribosome binding	0	1	0	0.790595	1	1	1
molecular_function	GO:0008066	glutamate receptor activity	0	1	0	0.790595	1	1	1
molecular_function	GO:0005504	fatty acid binding	0	12	0	0.046977	1	0.999	1
molecular_function	GO:0003922	GMP synthase (glutamine-hydrolyzing) activity	0	1	0	0.790595	1	1	1
molecular_function	GO:0003921	GMP synthase activity	0	1	0	0.790595	1	1	1
molecular_function	GO:0016462	pyrophosphatase activity	0	1	0	0.0552884	0.960607	1	1
molecular_function	GO:0050839	cell adhesion molecule binding	0	1	0	0.625013	1	1	1
molecular_function	GO:0017024	myosin I binding	0	4	0	0.192873	1	1	1
molecular_function	GO:0031013	troponin I binding	0	1	0	0.790595	1	1	1
molecular_function	GO:0008395	steroid hydroxylase activity	0	4	0	0.390571	1	1	1
molecular_function	GO:0048039	ubiquinone binding	0	4	0	0.390571	1	1	1
molecular_function	GO:0004586	ornithine decarboxylase activity	0	1	0	0.790595	1	1	1
molecular_function	GO:0016175	superoxide-generating NAD(P)H oxidase activity	0	3	0	0.494088	1	1	1
molecular_function	GO:0004749	ribose phosphate diphosphokinase activity	0	3	0	0.494088	1	1	1
molecular_function	GO:0004838	L-tyrosine:2-oxoglutarate aminotransferase activity	0	1	0	0.790595	1	1	1
molecular_function	GO:0008650	rRNA (uridine-2'-O-)-methyltransferase activity	0	2	0	0.625013	1	1	1
molecular_function	GO:0052591	sn-glycerol-3-phosphate:ubiquinone-8 oxidoreductase activity	0	1	0	0.790595	1	1	1
molecular_function	GO:0016034	maleylacetoacetate isomerase activity	0	1	0	0.790595	1	1	1
molecular_function	GO:0034417	bisphosphoglycerate 3-phosphatase activity	0	1	0	0.790595	1	1	1
molecular_function	GO:0034416	bisphosphoglycerate phosphatase activity	0	1	0	0.790595	1	1	1
molecular_function	GO:0052826	inositol hexakisphosphate 2-phosphatase activity	0	1	0	0.790595	1	1	1
molecular_function	GO:0052745	inositol phosphate phosphatase activity	0	2	0	0.901583	0.286852	1	1
molecular_function	GO:0000406	double-strand/single-strand DNA junction binding	0	2	0	0.625013	1	1	1
molecular_function	GO:0106261	tRNA uridine(34) acetyltransferase activity	0	1	0	0.790595	1	1	1
molecular_function	GO:0004407	histone deacetylase activity	0	1	0	0.77596	0.524073	1	1
molecular_function	GO:0003860	3-hydroxyisobutyryl-CoA hydrolase activity	0	6	0	0.244025	1	1	1
molecular_function	GO:0004421	hydroxymethylglutaryl-CoA synthase activity	0	2	0	0.625013	1	1	1
molecular_function	GO:0050833	pyruvate transmembrane transporter activity	0	2	0	0.625013	1	1	1
molecular_function	GO:0031127	alpha-(1,2)-fucosyltransferase activity	0	1	0	0.790595	1	1	1
molecular_function	GO:0008417	fucosyltransferase activity	0	1	0	0.20915	0.953023	1	1
molecular_function	GO:0008107	galactoside 2-alpha-L-fucosyltransferase activity	0	1	0	0.790595	1	1	1
molecular_function	GO:0016263	glycoprotein-N-acetylgalactosamine 3-beta-galactosyltransferase activity	0	1	0	0.790595	1	1	1
molecular_function	GO:0004662	CAAX-protein geranylgeranyltransferase activity	0	2	0	0.625013	1	1	1
molecular_function	GO:0004661	protein geranylgeranyltransferase activity	0	2	0	0.390571	1	1	1
molecular_function	GO:0047560	3-dehydrosphinganine reductase activity	0	3	0	0.494088	1	1	1
molecular_function	GO:0008265	Mo-molybdopterin cofactor sulfurase activity	0	1	0	0.790595	1	1	1
molecular_function	GO:0102867	molybdenum cofactor sulfurtransferase activity	0	1	0	0.790595	1	1	1
molecular_function	GO:0030151	molybdenum ion binding	0	6	0	0.244025	1	1	1
molecular_function	GO:0061799	cyclic pyranopterin monophosphate synthase activity	0	1	0	0.790595	1	1	1
molecular_function	GO:0061798	GTP 3',8'-cyclase activity	0	1	0	0.790595	1	1	1
molecular_function	GO:0033328	peroxisome membrane targeting sequence binding	0	1	0	0.790595	1	1	1
molecular_function	GO:0008146	sulfotransferase activity	0	7	0	0.192873	1	1	1
molecular_function	GO:0048038	quinone binding	0	5	0	0.120472	1	1	1
molecular_function	GO:0102121	ceramidase activity	0	2	0	0.625013	1	1	1
molecular_function	GO:0017040	N-acylsphingosine amidohydrolase activity	0	2	0	0.390571	1	1	1
molecular_function	GO:0004128	cytochrome-b5 reductase activity, acting on NAD(P)H	0	2	0	0.625013	1	1	1
molecular_function	GO:0004739	pyruvate dehydrogenase (acetyl-transferring) activity	0	2	0	0.625013	1	1	1
molecular_function	GO:0008607	phosphorylase kinase regulator activity	0	1	0	0.790595	1	1	1
molecular_function	GO:0046316	gluconokinase activity	0	1	0	0.790595	1	1	1
molecular_function	GO:0004527	exonuclease activity	0	5	0	0.876494	0.198123	1	1
molecular_function	GO:0048256	flap endonuclease activity	0	1	0	0.996104	0.023652	1	1
molecular_function	GO:0002083	4-hydroxybenzoate decaprenyltransferase activity	0	1	0	0.790595	1	1	1
molecular_function	GO:0047293	4-hydroxybenzoate nonaprenyltransferase activity	0	1	0	0.790595	1	1	1
molecular_function	GO:0008412	4-hydroxybenzoate octaprenyltransferase activity	0	1	0	0.790595	1	1	1
molecular_function	GO:0016765	transferase activity, transferring alkyl or aryl (other than methyl) groups	0	4	0	0.0162747	0.994583	0.879	1
molecular_function	GO:0033677	DNA/RNA helicase activity	0	1	0	0.790595	1	1	1
molecular_function	GO:0008833	deoxyribonuclease IV (phage-T4-induced) activity	0	1	0	0.790595	1	1	1
molecular_function	GO:0008422	beta-glucosidase activity	0	2	0	0.625013	1	1	1
molecular_function	GO:0102483	scopolin beta-glucosidase activity	0	1	0	0.790595	1	1	1
molecular_function	GO:0051751	alpha-1,4-mannosyltransferase activity	0	1	0	0.790595	1	1	1
molecular_function	GO:0004376	glycolipid mannosyltransferase activity	0	4	0	0.308729	1	1	1
molecular_function	GO:0000030	mannosyltransferase activity	0	7	0	0.467276	0.79085	1	1
molecular_function	GO:0019784	NEDD8-specific protease activity	0	2	0	0.625013	1	1	1
molecular_function	GO:0008681	2-octaprenyl-6-methoxyphenol hydroxylase activity	0	1	0	0.790595	1	1	1
molecular_function	GO:0106364	4-hydroxy-3-all-trans-hexaprenylbenzoate oxygenase activity	0	1	0	0.790595	1	1	1
molecular_function	GO:0016709	oxidoreductase activity, acting on paired donors, with incorporation or reduction of molecular oxygen, NAD(P)H as one donor, and incorporation of one atom of oxygen	0	2	0	0.029327	1	0.982	1
molecular_function	GO:0005315	inorganic phosphate transmembrane transporter activity	0	2	0	0.625013	1	1	1
molecular_function	GO:0004372	glycine hydroxymethyltransferase activity	0	2	0	0.625013	1	1	1
molecular_function	GO:0070905	serine binding	0	2	0	0.625013	1	1	1
molecular_function	GO:0004149	dihydrolipoyllysine-residue succinyltransferase activity	0	1	0	0.790595	1	1	1
molecular_function	GO:0035381	ATP-gated ion channel activity	0	5	0	0.308729	1	1	1
molecular_function	GO:0140417	ATP-sensitive calcium-release channel activity	0	5	0	0.308729	1	1	1
molecular_function	GO:0004663	Rab geranylgeranyltransferase activity	0	2	0	0.625013	1	1	1
molecular_function	GO:0000064	L-ornithine transmembrane transporter activity	0	3	0	0.494088	1	1	1
molecular_function	GO:0004729	oxygen-dependent protoporphyrinogen oxidase activity	0	2	0	0.625013	1	1	1
molecular_function	GO:0031418	L-ascorbic acid binding	0	7	0	0.192873	1	1	1
molecular_function	GO:0031545	peptidyl-proline 4-dioxygenase activity	0	1	0	0.192873	1	1	1
molecular_function	GO:0031543	peptidyl-proline dioxygenase activity	0	1	0	0.192873	1	1	1
molecular_function	GO:0022890	inorganic cation transmembrane transporter activity	0	2	0	0.00681507	0.996998	0.585	1
molecular_function	GO:0004864	protein phosphatase inhibitor activity	0	2	0	0.494088	1	1	1
molecular_function	GO:0001097	TFIIH-class transcription factor complex binding	0	1	0	0.790595	1	1	1
molecular_function	GO:0036456	L-methionine-(S)-S-oxide reductase activity	0	1	0	0.790595	1	1	1
molecular_function	GO:0008113	peptide-methionine (S)-S-oxide reductase activity	0	1	0	0.790595	1	1	1
molecular_function	GO:0008097	5S rRNA binding	0	3	0	0.494088	1	1	1
molecular_function	GO:0001055	RNA polymerase II activity	0	1	0	0.790595	1	1	1
molecular_function	GO:0008777	acetylornithine deacetylase activity	0	1	0	0.790595	1	1	1
molecular_function	GO:0003999	adenine phosphoribosyltransferase activity	0	2	0	0.625013	1	1	1
molecular_function	GO:0004605	phosphatidate cytidylyltransferase activity	0	2	0	0.625013	1	1	1
molecular_function	GO:0061708	tRNA-5-taurinomethyluridine 2-sulfurtransferase	0	1	0	0.790595	1	1	1
molecular_function	GO:0035243	protein-arginine omega-N symmetric methyltransferase activity	0	3	0	0.494088	1	1	1
molecular_function	GO:0008022	protein C-terminus binding	0	1	0	0.790595	1	1	1
molecular_function	GO:0052907	23S rRNA (adenine(1618)-N(6))-methyltransferase activity	0	1	0	0.790595	1	1	1
molecular_function	GO:0032036	myosin heavy chain binding	0	3	0	0.192873	1	1	1
molecular_function	GO:0004447	iodide peroxidase activity	0	1	0	0.790595	1	1	1
molecular_function	GO:0036393	thiocyanate peroxidase activity	0	1	0	0.790595	1	1	1
molecular_function	GO:0003863	3-methyl-2-oxobutanoate dehydrogenase (2-methylpropanoyl-transferring) activity	0	2	0	0.625013	1	1	1
molecular_function	GO:0005347	ATP transmembrane transporter activity	0	2	0	0.494088	1	1	1
molecular_function	GO:0004523	RNA-DNA hybrid ribonuclease activity	0	3	0	0.494088	1	1	1
molecular_function	GO:0048306	calcium-dependent protein binding	0	1	0	0.790595	1	1	1
molecular_function	GO:0004379	glycylpeptide N-tetradecanoyltransferase activity	0	1	0	0.790595	1	1	1
molecular_function	GO:0033897	ribonuclease T2 activity	0	3	0	0.494088	1	1	1
molecular_function	GO:0001096	TFIIF-class transcription factor complex binding	0	1	0	0.790595	1	1	1
molecular_function	GO:0004801	transaldolase activity	0	1	0	0.790595	1	1	1
molecular_function	GO:0070403	NAD+ binding	0	6	0	0.244025	1	1	1
molecular_function	GO:0017136	NAD-dependent histone deacetylase activity	0	4	0	0.77596	0.524073	1	1
molecular_function	GO:0061697	protein-glutaryllysine deglutarylase activity	0	1	0	0.790595	1	1	1
molecular_function	GO:0036054	protein-malonyllysine demalonylase activity	0	1	0	0.790595	1	1	1
molecular_function	GO:0036055	protein-succinyllysine desuccinylase activity	0	1	0	0.790595	1	1	1
molecular_function	GO:0003838	sterol 24-C-methyltransferase activity	0	2	0	0.625013	1	1	1
molecular_function	GO:0008117	sphinganine-1-phosphate aldolase activity	0	1	0	0.790595	1	1	1
molecular_function	GO:0003874	6-pyruvoyltetrahydropterin synthase activity	0	1	0	0.790595	1	1	1
molecular_function	GO:0008998	ribonucleoside-triphosphate reductase activity	0	1	0	0.790595	1	1	1
molecular_function	GO:0015217	ADP transmembrane transporter activity	0	1	0	0.625013	1	1	1
molecular_function	GO:0080122	AMP transmembrane transporter activity	0	1	0	0.790595	1	1	1
molecular_function	GO:0044610	FMN transmembrane transporter activity	0	1	0	0.790595	1	1	1
molecular_function	GO:0051724	NAD transmembrane transporter activity	0	2	0	0.625013	1	1	1
molecular_function	GO:0004755	saccharopine dehydrogenase (NADP+, L-glutamate-forming) activity	0	1	0	0.790595	1	1	1
molecular_function	GO:0004753	saccharopine dehydrogenase activity	0	2	0	0.625013	1	1	1
molecular_function	GO:0051538	3 iron, 4 sulfur cluster binding	0	1	0	0.790595	1	1	1
molecular_function	GO:0008177	succinate dehydrogenase (ubiquinone) activity	0	2	0	0.625013	1	1	1
molecular_function	GO:0004657	proline dehydrogenase activity	0	1	0	0.790595	1	1	1
molecular_function	GO:0070628	proteasome binding	0	9	0	0.120472	1	1	1
molecular_function	GO:0003937	IMP cyclohydrolase activity	0	1	0	0.790595	1	1	1
molecular_function	GO:0004643	phosphoribosylaminoimidazolecarboxamide formyltransferase activity	0	1	0	0.790595	1	1	1
molecular_function	GO:1990444	F-box domain binding	0	2	0	0.625013	1	1	1
molecular_function	GO:0071987	WD40-repeat domain binding	0	2	0	0.625013	1	1	1
molecular_function	GO:0008721	D-serine ammonia-lyase activity	0	2	0	0.625013	1	1	1
molecular_function	GO:0030378	serine racemase activity	0	1	0	0.790595	1	1	1
molecular_function	GO:0018114	threonine racemase activity	0	1	0	0.790595	1	1	1
molecular_function	GO:0098621	phosphoseryl-selenocysteinyl-tRNA selenium transferase activity	0	1	0	0.790595	1	1	1
molecular_function	GO:0004613	phosphoenolpyruvate carboxykinase (GTP) activity	0	1	0	0.790595	1	1	1
molecular_function	GO:0005053	peroxisome matrix targeting signal-2 binding	0	1	0	0.790595	1	1	1
molecular_function	GO:0015662	P-type ion transporter activity	0	1	0	0.649286	0.652134	1	1
molecular_function	GO:0008553	P-type proton-exporting transporter activity	0	1	0	0.790595	1	1	1
molecular_function	GO:0004516	nicotinate phosphoribosyltransferase activity	0	1	0	0.790595	1	1	1
molecular_function	GO:0003883	CTP synthase activity	0	1	0	0.790595	1	1	1
molecular_function	GO:0019212	phosphatase inhibitor activity	0	1	0	0.390571	1	1	1
molecular_function	GO:0019948	SUMO activating enzyme activity	0	2	0	0.625013	1	1	1
molecular_function	GO:0008260	3-oxoacid CoA-transferase activity	0	1	0	0.790595	1	1	1
molecular_function	GO:0008410	CoA-transferase activity	0	1	0	0.625013	1	1	1
molecular_function	GO:0048027	mRNA 5'-UTR binding	0	1	0	0.790595	1	1	1
molecular_function	GO:0070181	small ribosomal subunit rRNA binding	0	4	0	0.390571	1	1	1
molecular_function	GO:0008379	thioredoxin peroxidase activity	0	13	0	0.046977	1	0.999	1
molecular_function	GO:0030943	mitochondrion targeting sequence binding	0	1	0	0.790595	1	1	1
molecular_function	GO:0004775	succinate-CoA ligase (ADP-forming) activity	0	3	0	0.494088	1	1	1
molecular_function	GO:0004776	succinate-CoA ligase (GDP-forming) activity	0	3	0	0.494088	1	1	1
molecular_function	GO:0042392	sphingosine-1-phosphate phosphatase activity	0	3	0	0.494088	1	1	1
molecular_function	GO:0004828	serine-tRNA ligase activity	0	2	0	0.625013	1	1	1
molecular_function	GO:0004819	glutamine-tRNA ligase activity	0	1	0	0.790595	1	1	1
molecular_function	GO:0004044	amidophosphoribosyltransferase activity	0	1	0	0.790595	1	1	1
molecular_function	GO:0046964	3'-phosphoadenosine 5'-phosphosulfate transmembrane transporter activity	0	3	0	0.494088	1	1	1
molecular_function	GO:0004637	phosphoribosylamine-glycine ligase activity	0	1	0	0.790595	1	1	1
molecular_function	GO:0004641	phosphoribosylformylglycinamidine cyclo-ligase activity	0	1	0	0.790595	1	1	1
molecular_function	GO:0004756	selenide, water dikinase activity	0	1	0	0.790595	1	1	1
molecular_function	GO:0015450	protein-transporting ATPase activity	0	2	0	0.625013	1	1	1
molecular_function	GO:0005048	signal sequence binding	0	1	0	0.76945	0.439501	1	1
molecular_function	GO:0030267	glyoxylate reductase (NADP+) activity	0	2	0	0.625013	1	1	1
molecular_function	GO:0016618	hydroxypyruvate reductase activity	0	2	0	0.625013	1	1	1
molecular_function	GO:0004617	phosphoglycerate dehydrogenase activity	0	1	0	0.790595	1	1	1
molecular_function	GO:0048018	receptor ligand activity	0	1	0	0.969087	0.195361	1	1
molecular_function	GO:0001054	RNA polymerase I activity	0	1	0	0.790595	1	1	1
molecular_function	GO:0001056	RNA polymerase III activity	0	1	0	0.790595	1	1	1
molecular_function	GO:0033204	ribonuclease P RNA binding	0	2	0	0.625013	1	1	1
molecular_function	GO:0035064	methylated histone binding	0	5	0	0.308729	1	1	1
molecular_function	GO:0004435	phosphatidylinositol phospholipase C activity	0	1	0	0.790595	1	1	1
molecular_function	GO:0008160	protein tyrosine phosphatase activator activity	0	2	0	0.625013	1	1	1
molecular_function	GO:0003958	NADPH-hemoprotein reductase activity	0	3	0	0.494088	1	1	1
molecular_function	GO:0004832	valine-tRNA ligase activity	0	2	0	0.625013	1	1	1
molecular_function	GO:0004830	tryptophan-tRNA ligase activity	0	2	0	0.625013	1	1	1
molecular_function	GO:0102758	very-long-chain enoyl-CoA reductase activity	0	1	0	0.790595	1	1	1
molecular_function	GO:0018064	protein-L-histidine N-tele-methyltransferase activity	0	2	0	0.625013	1	1	1
molecular_function	GO:0004579	dolichyl-diphosphooligosaccharide-protein glycotransferase activity	0	2	0	0.625013	1	1	1
molecular_function	GO:0106006	cytoskeletal protein-membrane anchor activity	0	1	0	0.790595	1	1	1
molecular_function	GO:0004826	phenylalanine-tRNA ligase activity	0	3	0	0.494088	1	1	1
molecular_function	GO:0070626	(S)-2-(5-amino-1-(5-phospho-D-ribosyl)imidazole-4-carboxamido) succinate lyase (fumarate-forming) activity	0	1	0	0.790595	1	1	1
molecular_function	GO:0004018	N6-(1,2-dicarboxyethyl)AMP AMP-lyase (fumarate-forming) activity	0	1	0	0.790595	1	1	1
molecular_function	GO:0005459	UDP-galactose transmembrane transporter activity	0	1	0	0.790595	1	1	1
molecular_function	GO:0005460	UDP-glucose transmembrane transporter activity	0	1	0	0.790595	1	1	1
molecular_function	GO:0030628	pre-mRNA 3'-splice site binding	0	3	0	0.494088	1	1	1
molecular_function	GO:0000386	second spliceosomal transesterification activity	0	1	0	0.790595	1	1	1
molecular_function	GO:0004757	sepiapterin reductase activity	0	1	0	0.790595	1	1	1
molecular_function	GO:0004818	glutamate-tRNA ligase activity	0	2	0	0.625013	1	1	1
molecular_function	GO:0051920	peroxiredoxin activity	0	1	0	0.0371181	1	0.993	1
molecular_function	GO:0004648	O-phospho-L-serine:2-oxoglutarate aminotransferase activity	0	1	0	0.790595	1	1	1
molecular_function	GO:0051507	beta-sitosterol UDP-glucosyltransferase activity	0	1	0	0.790595	1	1	1
molecular_function	GO:0102203	brassicasterol glucosyltransferase activity	0	1	0	0.790595	1	1	1
molecular_function	GO:0102205	cholesterol alpha-glucosyltransferase activity	0	1	0	0.790595	1	1	1
molecular_function	GO:0051506	ergosterol UDP-glucosyltransferase activity	0	1	0	0.790595	1	1	1
molecular_function	GO:0102202	soladodine glucosyltransferase activity	0	1	0	0.790595	1	1	1
molecular_function	GO:0051508	stigmasterol UDP-glucosyltransferase activity	0	1	0	0.790595	1	1	1
molecular_function	GO:0051509	tomatidine UDP-glucosyltransferase activity	0	1	0	0.790595	1	1	1
molecular_function	GO:0015144	carbohydrate transmembrane transporter activity	0	2	0	0.244025	1	1	1
molecular_function	GO:0008175	tRNA methyltransferase activity	0	3	0	0.152749	0.953056	1	1
molecular_function	GO:0031177	phosphopantetheine binding	0	1	0	0.790595	1	1	1
molecular_function	GO:0106265	THPH synthase activity	0	1	0	0.790595	1	1	1
molecular_function	GO:0051117	ATPase binding	0	1	0	0.790595	1	1	1
molecular_function	GO:1990838	poly(U)-specific exoribonuclease activity, producing 3' uridine cyclic phosphate ends	0	1	0	0.790595	1	1	1
molecular_function	GO:0009002	serine-type D-Ala-D-Ala carboxypeptidase activity	0	1	0	0.790595	1	1	1
molecular_function	GO:0004454	ketohexokinase activity	0	2	0	0.625013	1	1	1
molecular_function	GO:0071566	UFM1 activating enzyme activity	0	1	0	0.790595	1	1	1
molecular_function	GO:0019788	NEDD8 transferase activity	0	1	0	0.790595	1	1	1
molecular_function	GO:0003983	UTP:glucose-1-phosphate uridylyltransferase activity	0	2	0	0.625013	1	1	1
molecular_function	GO:0004849	uridine kinase activity	0	4	0	0.390571	1	1	1
molecular_function	GO:0004846	urate oxidase activity	0	1	0	0.790595	1	1	1
molecular_function	GO:0008481	sphinganine kinase activity	0	2	0	0.625013	1	1	1
molecular_function	GO:0070224	sulfide:quinone oxidoreductase activity	0	1	0	0.790595	1	1	1
molecular_function	GO:0004163	diphosphomevalonate decarboxylase activity	0	1	0	0.790595	1	1	1
molecular_function	GO:0003854	3-beta-hydroxy-delta5-steroid dehydrogenase activity	0	4	0	0.390571	1	1	1
molecular_function	GO:0102175	3-beta-hydroxysteroid dehydrogenase/C4-decarboxylase activity	0	1	0	0.790595	1	1	1
molecular_function	GO:0103066	4alpha-carboxy-4beta-methyl-5alpha-cholesta-8-en-3beta-ol:NAD(P)+ 3-oxidoreductase (decarboxylating) activity	0	1	0	0.790595	1	1	1
molecular_function	GO:0103067	4alpha-carboxy-5alpha-cholesta-8-en-3beta-ol:NAD(P)+ 3-dehydrogenase (decarboxylating) activity	0	1	0	0.790595	1	1	1
molecular_function	GO:0000252	C-3 sterol dehydrogenase (C-4 sterol decarboxylase) activity	0	1	0	0.790595	1	1	1
molecular_function	GO:0008460	dTDP-glucose 4,6-dehydratase activity	0	2	0	0.625013	1	1	1
molecular_function	GO:0047012	sterol-4-alpha-carboxylate 3-dehydrogenase (decarboxylating) activity	0	1	0	0.790595	1	1	1
molecular_function	GO:0008375	acetylglucosaminyltransferase activity	0	1	0	0.975974	0.0855041	1	1
molecular_function	GO:0033830	Skp1-protein-hydroxyproline N-acetylglucosaminyltransferase activity	0	1	0	0.790595	1	1	1
molecular_function	GO:0017176	phosphatidylinositol N-acetylglucosaminyltransferase activity	0	4	0	0.390571	1	1	1
molecular_function	GO:0047547	2-methylcitrate dehydratase activity	0	1	0	0.790595	1	1	1
molecular_function	GO:0048487	beta-tubulin binding	0	2	0	0.625013	1	1	1
molecular_function	GO:0009931	calcium-dependent protein serine/threonine kinase activity	0	2	0	0.625013	1	1	1
molecular_function	GO:0004683	calmodulin-dependent protein kinase activity	0	3	0	0.77596	0.524073	1	1
molecular_function	GO:0070012	oligopeptidase activity	0	1	0	0.790595	1	1	1
molecular_function	GO:0004612	phosphoenolpyruvate carboxykinase (ATP) activity	0	2	0	0.625013	1	1	1
molecular_function	GO:0016308	1-phosphatidylinositol-4-phosphate 5-kinase activity	0	1	0	0.790595	1	1	1
molecular_function	GO:0004644	phosphoribosylglycinamide formyltransferase activity	0	1	0	0.790595	1	1	1
molecular_function	GO:0106375	deoxynucleoside triphosphate hydrolase activity	0	1	0	0.790595	1	1	1
molecular_function	GO:0008832	dGTPase activity	0	1	0	0.790595	1	1	1
molecular_function	GO:0015035	protein-disulfide reductase activity	0	7	0	0.029327	1	0.982	1
molecular_function	GO:0052855	ADP-dependent NAD(P)H-hydrate dehydratase activity	0	1	0	0.790595	1	1	1
molecular_function	GO:0047453	ATP-dependent NAD(P)H-hydrate dehydratase activity	0	1	0	0.790595	1	1	1
molecular_function	GO:0015278	calcium-release channel activity	0	1	0	0.835529	0.449065	1	1
molecular_function	GO:0015276	ligand-gated ion channel activity	0	1	0	0.835529	0.449065	1	1
molecular_function	GO:0050797	thymidylate synthase (FAD) activity	0	1	0	0.790595	1	1	1
molecular_function	GO:0004799	thymidylate synthase activity	0	1	0	0.790595	1	1	1
molecular_function	GO:0003985	acetyl-CoA C-acetyltransferase activity	0	1	0	0.790595	1	1	1
molecular_function	GO:0004045	aminoacyl-tRNA hydrolase activity	0	4	0	0.390571	1	1	1
molecular_function	GO:0008873	gluconate 2-dehydrogenase activity	0	1	0	0.790595	1	1	1
molecular_function	GO:0039706	co-receptor binding	0	4	0	0.390571	1	1	1
molecular_function	GO:0048019	receptor antagonist activity	0	4	0	0.390571	1	1	1
molecular_function	GO:0019706	protein-cysteine S-palmitoyltransferase activity	0	14	0	0.0371181	1	0.993	1
molecular_function	GO:0032216	glucosaminyl-phosphatidylinositol O-acyltransferase activity	0	1	0	0.790595	1	1	1
molecular_function	GO:0061656	SUMO conjugating enzyme activity	0	2	0	0.625013	1	1	1
molecular_function	GO:0005385	zinc ion transmembrane transporter activity	0	9	0	0.120472	1	1	1
molecular_function	GO:0042577	lipid phosphatase activity	0	3	0	0.244025	1	1	1
molecular_function	GO:0004809	tRNA (guanine-N2-)-methyltransferase activity	0	2	0	0.625013	1	1	1
molecular_function	GO:0016298	lipase activity	0	3	0	0.82751	0.278698	1	1
molecular_function	GO:0004833	tryptophan 2,3-dioxygenase activity	0	1	0	0.790595	1	1	1
molecular_function	GO:0097020	COPII receptor activity	0	1	0	0.790595	1	1	1
molecular_function	GO:0004751	ribose-5-phosphate isomerase activity	0	1	0	0.790595	1	1	1
molecular_function	GO:0046935	1-phosphatidylinositol-3-kinase regulator activity	0	1	0	0.790595	1	1	1
molecular_function	GO:0016409	palmitoyltransferase activity	0	5	0	0.0144608	1	0.867	1
molecular_function	GO:0004719	protein-L-isoaspartate (D-aspartate) O-methyltransferase activity	0	1	0	0.790595	1	1	1
molecular_function	GO:0016407	acetyltransferase activity	0	5	0	0.00337627	0.999044	0.323	1
molecular_function	GO:0019781	NEDD8 activating enzyme activity	0	2	0	0.625013	1	1	1
molecular_function	GO:0003980	UDP-glucose:glycoprotein glucosyltransferase activity	0	1	0	0.790595	1	1	1
molecular_function	GO:0070273	phosphatidylinositol-4-phosphate binding	0	2	0	0.625013	1	1	1
molecular_function	GO:0097748	3'-5' RNA polymerase activity	0	4	0	0.390571	1	1	1
molecular_function	GO:0008193	tRNA guanylyltransferase activity	0	4	0	0.390571	1	1	1
molecular_function	GO:0033699	DNA 5'-adenosine monophosphate hydrolase activity	0	1	0	0.790595	1	1	1
molecular_function	GO:1990165	single-strand break-containing DNA binding	0	1	0	0.790595	1	1	1
molecular_function	GO:0005052	peroxisome matrix targeting signal-1 binding	0	1	0	0.790595	1	1	1
molecular_function	GO:0000268	peroxisome targeting sequence binding	0	1	0	0.494088	1	1	1
molecular_function	GO:1905394	retromer complex binding	0	1	0	0.790595	1	1	1
molecular_function	GO:0015234	thiamine transmembrane transporter activity	0	1	0	0.790595	1	1	1
molecular_function	GO:0004791	thioredoxin-disulfide reductase activity	0	1	0	0.790595	1	1	1
molecular_function	GO:0003977	UDP-N-acetylglucosamine diphosphorylase activity	0	1	0	0.790595	1	1	1
molecular_function	GO:0016857	racemase and epimerase activity, acting on carbohydrates and derivatives	0	1	0	0.390571	1	1	1
molecular_function	GO:0090482	vitamin transmembrane transporter activity	0	1	0	0.308729	1	1	1
molecular_function	GO:0140107	high-affinity potassium ion transmembrane transporter activity	0	1	0	0.790595	1	1	1
molecular_function	GO:0004555	alpha,alpha-trehalase activity	0	1	0	0.790595	1	1	1
molecular_function	GO:0061981	3-hydroxykynureninase activity	0	1	0	0.790595	1	1	1
molecular_function	GO:0030429	kynureninase activity	0	1	0	0.790595	1	1	1
molecular_function	GO:0004621	glycosylphosphatidylinositol phospholipase D activity	0	1	0	0.790595	1	1	1
molecular_function	GO:0004802	transketolase activity	0	1	0	0.790595	1	1	1
molecular_function	GO:0017168	5-oxoprolinase (ATP-hydrolyzing) activity	0	1	0	0.790595	1	1	1
molecular_function	GO:0004019	adenylosuccinate synthase activity	0	1	0	0.790595	1	1	1
molecular_function	GO:0003884	D-amino-acid oxidase activity	0	1	0	0.790595	1	1	1
molecular_function	GO:0008445	D-aspartate oxidase activity	0	1	0	0.790595	1	1	1
molecular_function	GO:0051119	sugar transmembrane transporter activity	0	1	0	0.625013	1	1	1
molecular_function	GO:0047408	alkenylglycerophosphocholine hydrolase activity	0	1	0	0.790595	1	1	1
molecular_function	GO:0047409	alkenylglycerophosphoethanolamine hydrolase activity	0	1	0	0.790595	1	1	1
molecular_function	GO:0034513	box H/ACA snoRNA binding	0	3	0	0.494088	1	1	1
molecular_function	GO:0070034	telomerase RNA binding	0	2	0	0.625013	1	1	1
molecular_function	GO:0048244	phytanoyl-CoA dioxygenase activity	0	1	0	0.790595	1	1	1
molecular_function	GO:0008444	CDP-diacylglycerol-glycerol-3-phosphate 3-phosphatidyltransferase activity	0	1	0	0.790595	1	1	1
molecular_function	GO:0008124	4-alpha-hydroxytetrahydrobiopterin dehydratase activity	0	2	0	0.625013	1	1	1
molecular_function	GO:0106050	tRNA 2'-O-methyltransferase activity	0	1	0	0.494088	1	1	1
molecular_function	GO:0071208	histone pre-mRNA DCP binding	0	1	0	0.790595	1	1	1
molecular_function	GO:0071209	U7 snRNA binding	0	1	0	0.790595	1	1	1
molecular_function	GO:0004807	triose-phosphate isomerase activity	0	1	0	0.790595	1	1	1
molecular_function	GO:0052906	tRNA (guanine(37)-N(1))-methyltransferase activity	0	1	0	0.790595	1	1	1
molecular_function	GO:0009019	tRNA (guanine-N1-)-methyltransferase activity	0	2	0	0.625013	1	1	1
molecular_function	GO:0061657	UFM1 conjugating enzyme activity	0	1	0	0.790595	1	1	1
molecular_function	GO:0016671	oxidoreductase activity, acting on a sulfur group of donors, disulfide as acceptor	0	2	0	0.244025	1	1	1
molecular_function	GO:0061605	molybdopterin-synthase adenylyltransferase activity	0	1	0	0.790595	1	1	1
molecular_function	GO:0061604	molybdopterin-synthase sulfurtransferase activity	0	1	0	0.790595	1	1	1
molecular_function	GO:0042292	URM1 activating enzyme activity	0	1	0	0.790595	1	1	1
molecular_function	GO:0004588	orotate phosphoribosyltransferase activity	0	1	0	0.790595	1	1	1
molecular_function	GO:0004590	orotidine-5'-phosphate decarboxylase activity	0	1	0	0.790595	1	1	1
molecular_function	GO:0016423	tRNA (guanine) methyltransferase activity	0	3	0	0.347866	0.904794	1	1
molecular_function	GO:0000994	RNA polymerase III core binding	0	1	0	0.790595	1	1	1
molecular_function	GO:0004844	uracil DNA N-glycosylase activity	0	2	0	0.625013	1	1	1
molecular_function	GO:0036424	L-phosphoserine phosphatase activity	0	2	0	0.625013	1	1	1
molecular_function	GO:0050440	2-methylcitrate synthase activity	0	1	0	0.790595	1	1	1
molecular_function	GO:0004108	citrate (Si)-synthase activity	0	4	0	0.390571	1	1	1
molecular_function	GO:0044594	17-beta-hydroxysteroid dehydrogenase (NAD+) activity	0	1	0	0.790595	1	1	1
molecular_function	GO:0003857	3-hydroxyacyl-CoA dehydrogenase activity	0	2	0	0.625013	1	1	1
molecular_function	GO:0046570	methylthioribulose 1-phosphate dehydratase activity	0	1	0	0.790595	1	1	1
molecular_function	GO:0004618	phosphoglycerate kinase activity	0	1	0	0.790595	1	1	1
molecular_function	GO:0032794	GTPase activating protein binding	0	2	0	0.625013	1	1	1
molecular_function	GO:0035591	signaling adaptor activity	0	1	0	0.625013	1	1	1
molecular_function	GO:0016603	glutaminyl-peptide cyclotransferase activity	0	1	0	0.790595	1	1	1
molecular_function	GO:0008235	metalloexopeptidase activity	0	2	0	0.146194	0.970673	1	1
molecular_function	GO:0043424	protein histidine kinase binding	0	1	0	0.790595	1	1	1
molecular_function	GO:0004747	ribokinase activity	0	1	0	0.790595	1	1	1
molecular_function	GO:0008477	purine nucleosidase activity	0	2	0	0.625013	1	1	1
molecular_function	GO:0050263	ribosylpyrimidine nucleosidase activity	0	1	0	0.790595	1	1	1
molecular_function	GO:0009815	1-aminocyclopropane-1-carboxylate oxidase activity	0	1	0	0.790595	1	1	1
molecular_function	GO:0003989	acetyl-CoA carboxylase activity	0	1	0	0.790595	1	1	1
molecular_function	GO:0004075	biotin carboxylase activity	0	1	0	0.790595	1	1	1
molecular_function	GO:0003994	aconitate hydratase activity	0	2	0	0.625013	1	1	1
molecular_function	GO:0047780	citrate dehydratase activity	0	2	0	0.625013	1	1	1
molecular_function	GO:0016207	4-coumarate-CoA ligase activity	0	3	0	0.494088	1	1	1
molecular_function	GO:0008442	3-hydroxyisobutyrate dehydrogenase activity	0	1	0	0.790595	1	1	1
molecular_function	GO:0016616	oxidoreductase activity, acting on the CH-OH group of donors, NAD or NADP as acceptor	0	17	0	0.000341695	0.999955	0.034	1
molecular_function	GO:0008190	eukaryotic initiation factor 4E binding	0	1	0	0.790595	1	1	1
molecular_function	GO:0032038	myosin II heavy chain binding	0	1	0	0.790595	1	1	1
molecular_function	GO:0004581	dolichyl-phosphate beta-glucosyltransferase activity	0	1	0	0.790595	1	1	1
molecular_function	GO:0005471	ATP:ADP antiporter activity	0	1	0	0.790595	1	1	1
molecular_function	GO:0000033	alpha-1,3-mannosyltransferase activity	0	2	0	0.886863	0.505912	1	1
molecular_function	GO:0004378	GDP-Man:Man1GlcNAc2-PP-Dol alpha-1,3-mannosyltransferase activity	0	1	0	0.790595	1	1	1
molecular_function	GO:0102704	GDP-Man:Man2GlcNAc2-PP-dolichol alpha-1,6-mannosyltransferase activity	0	1	0	0.790595	1	1	1
molecular_function	GO:0003837	beta-ureidopropionase activity	0	1	0	0.790595	1	1	1
molecular_function	GO:0004679	AMP-activated protein kinase activity	0	2	0	0.625013	1	1	1
molecular_function	GO:0015105	arsenite transmembrane transporter activity	0	1	0	0.790595	1	1	1
molecular_function	GO:0015446	ATPase-coupled arsenite transmembrane transporter activity	0	1	0	0.790595	1	1	1
molecular_function	GO:0004060	arylamine N-acetyltransferase activity	0	8	0	0.152436	1	1	1
molecular_function	GO:0004126	cytidine deaminase activity	0	1	0	0.790595	1	1	1
molecular_function	GO:0047844	deoxycytidine deaminase activity	0	1	0	0.790595	1	1	1
molecular_function	GO:0004143	diacylglycerol kinase activity	0	1	0	0.790595	1	1	1
molecular_function	GO:0004148	dihydrolipoyl dehydrogenase activity	0	1	0	0.790595	1	1	1
molecular_function	GO:0004138	deoxyguanosine kinase activity	0	1	0	0.790595	1	1	1
molecular_function	GO:0008353	RNA polymerase II CTD heptapeptide repeat kinase activity	0	4	0	0.390571	1	1	1
molecular_function	GO:0004354	glutamate dehydrogenase (NADP+) activity	0	1	0	0.790595	1	1	1
molecular_function	GO:0004353	glutamate dehydrogenase [NAD(P)+] activity	0	1	0	0.956178	0.374987	1	1
molecular_function	GO:1990458	lipooligosaccharide binding	0	1	0	0.790595	1	1	1
molecular_function	GO:0016936	galactoside binding	0	1	0	0.790595	1	1	1
molecular_function	GO:0052909	18S rRNA (adenine(1779)-N(6)/adenine(1780)-N(6))-dimethyltransferase activity	0	1	0	0.790595	1	1	1
molecular_function	GO:0000179	rRNA (adenine-N6,N6-)-dimethyltransferase activity	0	2	0	0.625013	1	1	1
molecular_function	GO:0043334	2-hexaprenyl-6-methoxy-1,4-benzoquinone methyltransferase activity	0	1	0	0.790595	1	1	1
molecular_function	GO:0043333	2-octaprenyl-6-methoxy-1,4-benzoquinone methylase activity	0	1	0	0.790595	1	1	1
molecular_function	GO:0008126	acetylesterase activity	0	2	0	0.625013	1	1	1
molecular_function	GO:0047372	acylglycerol lipase activity	0	2	0	0.625013	1	1	1
molecular_function	GO:0034338	short-chain carboxylesterase activity	0	2	0	0.625013	1	1	1
molecular_function	GO:0004860	protein kinase inhibitor activity	0	2	0	0.804639	0.609429	1	1
molecular_function	GO:0008514	organic anion transmembrane transporter activity	0	1	0	0.0212324	0.997227	0.942	1
molecular_function	GO:0003997	acyl-CoA oxidase activity	0	10	0	0.0952064	1	1	1
molecular_function	GO:0004069	L-aspartate:2-oxoglutarate aminotransferase activity	0	2	0	0.625013	1	1	1
molecular_function	GO:0004038	allantoinase activity	0	2	0	0.625013	1	1	1
molecular_function	GO:0050897	cobalt ion binding	0	2	0	0.625013	1	1	1
molecular_function	GO:0004032	alditol:NADP+ 1-oxidoreductase activity	0	4	0	0.390571	1	1	1
molecular_function	GO:0047834	D-threo-aldose 1-dehydrogenase activity	0	8	0	0.152436	1	1	1
molecular_function	GO:0004024	alcohol dehydrogenase activity, zinc-dependent	0	1	0	0.790595	1	1	1
molecular_function	GO:0051903	S-(hydroxymethyl)glutathione dehydrogenase activity	0	1	0	0.790595	1	1	1
molecular_function	GO:0106322	S-(hydroxymethyl)glutathione dehydrogenase NAD activity	0	1	0	0.790595	1	1	1
molecular_function	GO:0106321	S-(hydroxymethyl)glutathione dehydrogenase NADP activity	0	1	0	0.790595	1	1	1
molecular_function	GO:0008251	tRNA-specific adenosine deaminase activity	0	2	0	0.625013	1	1	1
molecular_function	GO:0004381	fucosylgalactoside 3-alpha-galactosyltransferase activity	0	1	0	0.790595	1	1	1
molecular_function	GO:0019778	Atg12 activating enzyme activity	0	1	0	0.790595	1	1	1
molecular_function	GO:0019779	Atg8 activating enzyme activity	0	1	0	0.790595	1	1	1
molecular_function	GO:0030412	formimidoyltetrahydrofolate cyclodeaminase activity	0	1	0	0.790595	1	1	1
molecular_function	GO:0030409	glutamate formimidoyltransferase activity	0	1	0	0.790595	1	1	1
molecular_function	GO:0120230	recombinase activator activity	0	1	0	0.790595	1	1	1
molecular_function	GO:0004022	alcohol dehydrogenase (NAD+) activity	0	1	0	0.625013	1	1	1
molecular_function	GO:0047988	hydroxyacid-oxoacid transhydrogenase activity	0	1	0	0.790595	1	1	1
molecular_function	GO:0004671	protein C-terminal S-isoprenylcysteine carboxyl O-methyltransferase activity	0	1	0	0.790595	1	1	1
molecular_function	GO:0004452	isopentenyl-diphosphate delta-isomerase activity	0	2	0	0.625013	1	1	1
molecular_function	GO:0004124	cysteine synthase activity	0	1	0	0.790595	1	1	1
molecular_function	GO:0004343	glucosamine 6-phosphate N-acetyltransferase activity	0	2	0	0.625013	1	1	1
molecular_function	GO:0050313	sulfur dioxygenase activity	0	1	0	0.790595	1	1	1
molecular_function	GO:1990269	RNA polymerase II C-terminal domain phosphoserine binding	0	2	0	0.625013	1	1	1
molecular_function	GO:0004596	peptide alpha-N-acetyltransferase activity	0	2	0	0.494088	1	1	1
molecular_function	GO:1990883	rRNA cytidine N-acetyltransferase activity	0	1	0	0.790595	1	1	1
molecular_function	GO:0001046	core promoter sequence-specific DNA binding	0	2	0	0.969087	0.195361	1	1
molecular_function	GO:0071889	14-3-3 protein binding	0	1	0	0.790595	1	1	1
molecular_function	GO:0030899	calcium-dependent ATPase activity	0	1	0	0.790595	1	1	1
molecular_function	GO:0052856	NADHX epimerase activity	0	1	0	0.790595	1	1	1
molecular_function	GO:0052857	NADPHX epimerase activity	0	1	0	0.790595	1	1	1
molecular_function	GO:0015386	potassium:proton antiporter activity	0	2	0	0.625013	1	1	1
molecular_function	GO:0015385	sodium:proton antiporter activity	0	2	0	0.625013	1	1	1
molecular_function	GO:0019239	deaminase activity	0	3	0	0.0594518	1	1	1
molecular_function	GO:0008892	guanine deaminase activity	0	1	0	0.790595	1	1	1
molecular_function	GO:0036218	dTTP diphosphatase activity	0	2	0	0.625013	1	1	1
molecular_function	GO:0004797	thymidine kinase activity	0	1	0	0.790595	1	1	1
molecular_function	GO:0004496	mevalonate kinase activity	0	1	0	0.790595	1	1	1
molecular_function	GO:0051864	histone H3-methyl-lysine-36 demethylase activity	0	1	0	0.790595	1	1	1
molecular_function	GO:0032453	histone H3-methyl-lysine-4 demethylase activity	0	1	0	0.625013	1	1	1
molecular_function	GO:0034647	histone H3-tri/di/monomethyl-lysine-4 demethylase activity	0	2	0	0.625013	1	1	1
molecular_function	GO:0008301	DNA binding, bending	0	1	0	0.790595	1	1	1
molecular_function	GO:0008603	cAMP-dependent protein kinase regulator activity	0	1	0	0.956178	0.374987	1	1
molecular_function	GO:0004420	hydroxymethylglutaryl-CoA reductase (NADPH) activity	0	2	0	0.625013	1	1	1
molecular_function	GO:0004450	isocitrate dehydrogenase (NADP+) activity	0	2	0	0.625013	1	1	1
molecular_function	GO:0005469	succinate:fumarate antiporter activity	0	1	0	0.790595	1	1	1
molecular_function	GO:0005375	copper ion transmembrane transporter activity	0	4	0	0.550935	0.807127	1	1
molecular_function	GO:0010309	acireductone dioxygenase [iron(II)-requiring] activity	0	1	0	0.790595	1	1	1
molecular_function	GO:0008963	phospho-N-acetylmuramoyl-pentapeptide-transferase activity	0	1	0	0.790595	1	1	1
molecular_function	GO:0003975	UDP-N-acetylglucosamine-dolichyl-phosphate N-acetylglucosaminephosphotransferase activity	0	1	0	0.790595	1	1	1
molecular_function	GO:0004418	hydroxymethylbilane synthase activity	0	1	0	0.790595	1	1	1
molecular_function	GO:0008682	3-demethoxyubiquinol 3-hydroxylase activity	0	1	0	0.790595	1	1	1
molecular_function	GO:0031682	G-protein gamma-subunit binding	0	1	0	0.790595	1	1	1
molecular_function	GO:0030159	signaling receptor complex adaptor activity	0	1	0	0.790595	1	1	1
molecular_function	GO:0005080	protein kinase C binding	0	4	0	0.390571	1	1	1
molecular_function	GO:0015292	uniporter activity	0	1	0	0.790595	1	1	1
molecular_function	GO:0043262	adenosine-diphosphatase activity	0	1	0	0.790595	1	1	1
molecular_function	GO:0004311	farnesyltranstransferase activity	0	2	0	0.494088	1	1	1
molecular_function	GO:0008495	protoheme IX farnesyltransferase activity	0	1	0	0.790595	1	1	1
molecular_function	GO:0030331	estrogen receptor binding	0	1	0	0.790595	1	1	1
molecular_function	GO:0042054	histone methyltransferase activity	0	2	0	0.259209	0.888749	1	1
molecular_function	GO:0008469	histone-arginine N-methyltransferase activity	0	3	0	0.494088	1	1	1
molecular_function	GO:0016274	protein-arginine N-methyltransferase activity	0	3	0	0.244025	1	1	1
molecular_function	GO:0035242	protein-arginine omega-N asymmetric methyltransferase activity	0	2	0	0.625013	1	1	1
molecular_function	GO:0019103	pyrimidine nucleotide binding	0	1	0	0.790595	1	1	1
molecular_function	GO:0019135	deoxyhypusine monooxygenase activity	0	1	0	0.790595	1	1	1
molecular_function	GO:0051750	delta(3,5)-delta(2,4)-dienoyl-CoA isomerase activity	0	1	0	0.790595	1	1	1
molecular_function	GO:0047750	cholestenol delta-isomerase activity	0	1	0	0.790595	1	1	1
molecular_function	GO:0004769	steroid delta-isomerase activity	0	1	0	0.790595	1	1	1
molecular_function	GO:0047874	dolichyldiphosphatase activity	0	1	0	0.790595	1	1	1
molecular_function	GO:0043956	3-hydroxypropionyl-CoA dehydratase activity	0	1	0	0.790595	1	1	1
molecular_function	GO:0120092	crotonyl-CoA hydratase activity	0	1	0	0.790595	1	1	1
molecular_function	GO:0035597	N6-isopentenyladenosine methylthiotransferase activity	0	1	0	0.790595	1	1	1
molecular_function	GO:0001760	aminocarboxymuconate-semialdehyde decarboxylase activity	0	1	0	0.790595	1	1	1
molecular_function	GO:0017057	6-phosphogluconolactonase activity	0	1	0	0.790595	1	1	1
molecular_function	GO:0004084	branched-chain-amino-acid transaminase activity	0	1	0	0.790595	1	1	1
molecular_function	GO:0052656	L-isoleucine transaminase activity	0	1	0	0.790595	1	1	1
molecular_function	GO:0052654	L-leucine transaminase activity	0	1	0	0.790595	1	1	1
molecular_function	GO:0050048	L-leucine:2-oxoglutarate aminotransferase activity	0	1	0	0.790595	1	1	1
molecular_function	GO:0052655	L-valine transaminase activity	0	1	0	0.790595	1	1	1
molecular_function	GO:0008441	3'(2'),5'-bisphosphate nucleotidase activity	0	2	0	0.625013	1	1	1
molecular_function	GO:0004046	aminoacylase activity	0	1	0	0.790595	1	1	1
molecular_function	GO:0043795	glyceraldehyde oxidoreductase activity	0	1	0	0.790595	1	1	1
molecular_function	GO:0043178	alcohol binding	0	1	0	0.976348	0.0984166	1	1
molecular_function	GO:0008609	alkylglycerone-phosphate synthase activity	0	1	0	0.790595	1	1	1
molecular_function	GO:0004578	chitobiosyldiphosphodolichol beta-mannosyltransferase activity	0	1	0	0.790595	1	1	1
molecular_function	GO:0008170	N-methyltransferase activity	0	1	0	0.00171775	0.999658	0.176	1
molecular_function	GO:1904047	S-adenosyl-L-methionine binding	0	2	0	0.625013	1	1	1
molecular_function	GO:0004067	asparaginase activity	0	2	0	0.625013	1	1	1
molecular_function	GO:0008798	beta-aspartyl-peptidase activity	0	1	0	0.790595	1	1	1
molecular_function	GO:0004057	arginyltransferase activity	0	1	0	0.790595	1	1	1
molecular_function	GO:0003886	DNA (cytosine-5-)-methyltransferase activity	0	1	0	0.790595	1	1	1
molecular_function	GO:0016427	tRNA (cytosine) methyltransferase activity	0	1	0	0.494088	1	1	1
molecular_function	GO:0016428	tRNA (cytosine-5-)-methyltransferase activity	0	3	0	0.494088	1	1	1
molecular_function	GO:0004441	inositol-1,4-bisphosphate 1-phosphatase activity	0	1	0	0.790595	1	1	1
molecular_function	GO:0042578	phosphoric ester hydrolase activity	0	1	0	0.671836	0.398353	1	1
molecular_function	GO:0005094	Rho GDP-dissociation inhibitor activity	0	2	0	0.625013	1	1	1
molecular_function	GO:0004047	aminomethyltransferase activity	0	1	0	0.790595	1	1	1
molecular_function	GO:0003844	1,4-alpha-glucan branching enzyme activity	0	1	0	0.790595	1	1	1
molecular_function	GO:0102752	1,4-alpha-glucan branching enzyme activity (using a glucosylated glycogenin as primer for glycogen synthesis)	0	1	0	0.790595	1	1	1
molecular_function	GO:0003934	GTP cyclohydrolase I activity	0	1	0	0.790595	1	1	1
molecular_function	GO:0051500	D-tyrosyl-tRNA(Tyr) deacylase activity	0	1	0	0.790595	1	1	1
molecular_function	GO:0003878	ATP citrate synthase activity	0	2	0	0.625013	1	1	1
molecular_function	GO:0042281	dolichyl pyrophosphate Man9GlcNAc2 alpha-1,3-glucosyltransferase activity	0	1	0	0.790595	1	1	1
molecular_function	GO:0042283	dolichyl pyrophosphate Glc1Man9GlcNAc2 alpha-1,3-glucosyltransferase activity	0	1	0	0.790595	1	1	1
molecular_function	GO:0015039	NADPH-adrenodoxin reductase activity	0	1	0	0.790595	1	1	1
molecular_function	GO:0034038	deoxyhypusine synthase activity	0	1	0	0.790595	1	1	1
molecular_function	GO:0004164	diphthine synthase activity	0	1	0	0.790595	1	1	1
molecular_function	GO:0003842	1-pyrroline-5-carboxylate dehydrogenase activity	0	1	0	0.790595	1	1	1
molecular_function	GO:0016620	oxidoreductase activity, acting on the aldehyde or oxo group of donors, NAD or NADP as acceptor	0	2	0	0.146194	0.970673	1	1
molecular_function	GO:0004000	adenosine deaminase activity	0	2	0	0.390571	1	1	1
molecular_function	GO:0035516	oxidative DNA demethylase activity	0	1	0	0.790595	1	1	1
molecular_function	GO:0035515	oxidative RNA demethylase activity	0	1	0	0.790595	1	1	1
molecular_function	GO:0015453	oxidoreduction-driven active transmembrane transporter activity	0	1	0	0.790595	1	1	1
molecular_function	GO:0047710	bis(5'-adenosyl)-triphosphatase activity	0	1	0	0.790595	1	1	1
molecular_function	GO:0032182	ubiquitin-like protein binding	0	3	0	0.0141669	0.998271	0.849	1
molecular_function	GO:0042300	beta-amyrin synthase activity	0	1	0	0.790595	1	1	1
molecular_function	GO:0016871	cycloartenol synthase activity	0	1	0	0.790595	1	1	1
molecular_function	GO:0000250	lanosterol synthase activity	0	1	0	0.790595	1	1	1
molecular_function	GO:0001784	phosphotyrosine residue binding	0	1	0	0.790595	1	1	1
molecular_function	GO:0070774	phytoceramidase activity	0	2	0	0.625013	1	1	1
molecular_function	GO:0036524	protein deglycase activity	0	2	0	0.625013	1	1	1
molecular_function	GO:0004582	dolichyl-phosphate beta-D-mannosyltransferase activity	0	1	0	0.790595	1	1	1
molecular_function	GO:0004616	phosphogluconate dehydrogenase (decarboxylating) activity	0	1	0	0.790595	1	1	1
molecular_function	GO:0008775	acetate CoA-transferase activity	0	1	0	0.790595	1	1	1
molecular_function	GO:0003986	acetyl-CoA hydrolase activity	0	2	0	0.625013	1	1	1
molecular_function	GO:0047119	2-methyl-branched-chain-enoyl-CoA reductase activity	0	1	0	0.790595	1	1	1
molecular_function	GO:0102035	isobutyryl-CoA:FAD oxidoreductase activity	0	1	0	0.790595	1	1	1
molecular_function	GO:0000334	3-hydroxyanthranilate 3,4-dioxygenase activity	0	1	0	0.790595	1	1	1
molecular_function	GO:0004037	allantoicase activity	0	1	0	0.790595	1	1	1
molecular_function	GO:0043878	glyceraldehyde-3-phosphate dehydrogenase (NAD+) (non-phosphorylating) activity	0	1	0	0.790595	1	1	1
molecular_function	GO:0000026	alpha-1,2-mannosyltransferase activity	0	4	0	0.390571	1	1	1
molecular_function	GO:0004377	GDP-Man:Man3GlcNAc2-PP-Dol alpha-1,2-mannosyltransferase activity	0	1	0	0.790595	1	1	1
molecular_function	GO:0004358	glutamate N-acetyltransferase activity	0	1	0	0.790595	1	1	1
molecular_function	GO:0103045	methione N-acyltransferase activity	0	1	0	0.790595	1	1	1
molecular_function	GO:0017113	dihydropyrimidine dehydrogenase (NADP+) activity	0	1	0	0.790595	1	1	1
molecular_function	GO:0002058	uracil binding	0	1	0	0.790595	1	1	1
molecular_function	GO:0004028	3-chloroallyl aldehyde dehydrogenase activity	0	1	0	0.790595	1	1	1
molecular_function	GO:0033721	aldehyde dehydrogenase (NADP+) activity	0	1	0	0.790595	1	1	1
molecular_function	GO:0000034	adenine deaminase activity	0	1	0	0.790595	1	1	1
molecular_function	GO:0004001	adenosine kinase activity	0	1	0	0.790595	1	1	1
molecular_function	GO:0008425	2-polyprenyl-6-methoxy-1,4-benzoquinone methyltransferase activity	0	1	0	0.625013	1	1	1
molecular_function	GO:0008689	3-demethylubiquinone-9 3-O-methyltransferase activity	0	1	0	0.790595	1	1	1
molecular_function	GO:0004395	hexaprenyldihydroxybenzoate methyltransferase activity	0	1	0	0.790595	1	1	1
molecular_function	GO:0008186	ATP-dependent activity, acting on RNA	0	1	0	0.790595	1	1	1
molecular_function	GO:0008837	diaminopimelate epimerase activity	0	4	0	0.390571	1	1	1
molecular_function	GO:0046920	alpha-(1->3)-fucosyltransferase activity	0	10	0	0.0952064	1	1	1
molecular_function	GO:0047793	cycloeucalenol cycloisomerase activity	0	1	0	0.790595	1	1	1
molecular_function	GO:0016763	pentosyltransferase activity	0	2	0	0.728967	0.420629	1	1
molecular_function	GO:0043399	tRNA A64-2'-O-ribosylphosphate transferase activity	0	1	0	0.790595	1	1	1
molecular_function	GO:0042826	histone deacetylase binding	0	4	0	0.390571	1	1	1
molecular_function	GO:0016504	peptidase activator activity	0	1	0	0.494088	1	1	1
molecular_function	GO:0005391	P-type sodium:potassium-exchanging transporter activity	0	2	0	0.625013	1	1	1
molecular_function	GO:0032977	membrane insertase activity	0	2	0	0.625013	1	1	1
molecular_function	GO:0004506	squalene monooxygenase activity	0	1	0	0.790595	1	1	1
molecular_function	GO:0015299	solute:proton antiporter activity	0	2	0	0.192873	1	1	1
molecular_function	GO:0015301	anion:anion antiporter activity	0	4	0	0.244025	1	1	1
molecular_function	GO:0008271	secondary active sulfate transmembrane transporter activity	0	4	0	0.390571	1	1	1
molecular_function	GO:0004656	procollagen-proline 4-dioxygenase activity	0	6	0	0.244025	1	1	1
molecular_function	GO:0030621	U4 snRNA binding	0	1	0	0.790595	1	1	1
molecular_function	GO:0004462	lactoylglutathione lyase activity	0	1	0	0.790595	1	1	1
molecular_function	GO:0016300	tRNA (uracil) methyltransferase activity	0	2	0	0.625013	1	1	1
molecular_function	GO:0008488	gamma-glutamyl carboxylase activity	0	1	0	0.790595	1	1	1
molecular_function	GO:0019842	vitamin binding	0	1	0	0.00136346	0.999685	0.135	1
molecular_function	GO:0004658	propionyl-CoA carboxylase activity	0	2	0	0.625013	1	1	1
molecular_function	GO:0003959	NADPH dehydrogenase activity	0	7	0	0.192873	1	1	1
molecular_function	GO:0015171	amino acid transmembrane transporter activity	0	10	0	0.121679	0.97683	1	1
molecular_function	GO:0004571	mannosyl-oligosaccharide 1,2-alpha-mannosidase activity	0	6	0	0.244025	1	1	1
molecular_function	GO:0005267	potassium channel activity	0	2	0	0.961068	0.164471	1	1
molecular_function	GO:0032795	heterotrimeric G-protein binding	0	1	0	0.790595	1	1	1
molecular_function	GO:0030586	[methionine synthase] reductase activity	0	2	0	0.625013	1	1	1
molecular_function	GO:0015369	calcium:proton antiporter activity	0	3	0	0.494088	1	1	1
molecular_function	GO:0043813	phosphatidylinositol-3,5-bisphosphate 5-phosphatase activity	0	1	0	0.790595	1	1	1
molecular_function	GO:0071207	histone pre-mRNA stem-loop binding	0	2	0	0.625013	1	1	1
molecular_function	GO:0030158	protein xylosyltransferase activity	0	3	0	0.494088	1	1	1
molecular_function	GO:0042277	peptide binding	0	3	0	0.45075	0.727528	1	1
molecular_function	GO:0004827	proline-tRNA ligase activity	0	2	0	0.625013	1	1	1
molecular_function	GO:0004360	glutamine-fructose-6-phosphate transaminase (isomerizing) activity	0	1	0	0.790595	1	1	1
molecular_function	GO:0004499	N,N-dimethylaniline monooxygenase activity	0	7	0	0.192873	1	1	1
molecular_function	GO:0004482	mRNA (guanine-N7-)-methyltransferase activity	0	2	0	0.625013	1	1	1
molecular_function	GO:0005229	intracellular calcium activated chloride channel activity	0	1	0	0.790595	1	1	1
molecular_function	GO:0072320	volume-sensitive chloride channel activity	0	1	0	0.790595	1	1	1
molecular_function	GO:0016881	acid-amino acid ligase activity	0	3	0	0.40815	0.879528	1	1
molecular_function	GO:0004341	gluconolactonase activity	0	1	0	0.790595	1	1	1
molecular_function	GO:0004140	dephospho-CoA kinase activity	0	3	0	0.494088	1	1	1
molecular_function	GO:0004146	dihydrofolate reductase activity	0	1	0	0.790595	1	1	1
molecular_function	GO:0046537	2,3-bisphosphoglycerate-independent phosphoglycerate mutase activity	0	1	0	0.790595	1	1	1
molecular_function	GO:0047617	acyl-CoA hydrolase activity	0	5	0	0.308729	1	1	1
molecular_function	GO:0070325	lipoprotein particle receptor binding	0	3	0	0.494088	1	1	1
molecular_function	GO:0047631	ADP-ribose diphosphatase activity	0	4	0	0.390571	1	1	1
molecular_function	GO:0052665	tRNA (uracil-2'-O-)-methyltransferase activity	0	1	0	0.790595	1	1	1
molecular_function	GO:0004061	arylformamidase activity	0	1	0	0.790595	1	1	1
molecular_function	GO:0043843	ADP-specific glucokinase activity	0	1	0	0.790595	1	1	1
molecular_function	GO:0004340	glucokinase activity	0	2	0	0.625013	1	1	1
molecular_function	GO:0043539	protein serine/threonine kinase activator activity	0	1	0	0.717943	0.691271	1	1
molecular_function	GO:0047389	glycerophosphocholine phosphodiesterase activity	0	1	0	0.790595	1	1	1
molecular_function	GO:0003988	acetyl-CoA C-acyltransferase activity	0	1	0	0.625013	1	1	1
molecular_function	GO:0015645	fatty acid ligase activity	0	2	0	0.713148	0.59185	1	1
molecular_function	GO:0004321	fatty-acyl-CoA synthase activity	0	2	0	0.625013	1	1	1
molecular_function	GO:0046404	polydeoxyribonucleotide 5'-hydroxyl-kinase activity	0	2	0	0.625013	1	1	1
molecular_function	GO:0046403	polynucleotide 3'-phosphatase activity	0	2	0	0.625013	1	1	1
molecular_function	GO:0008829	dCTP deaminase activity	0	1	0	0.790595	1	1	1
molecular_function	GO:0042500	aspartic endopeptidase activity, intramembrane cleaving	0	2	0	0.625013	1	1	1
molecular_function	GO:0004632	phosphopantothenate--cysteine ligase activity	0	1	0	0.790595	1	1	1
molecular_function	GO:0052929	ATP:3'-cytidine-cytidine-tRNA adenylyltransferase activity	0	2	0	0.625013	1	1	1
molecular_function	GO:0052928	CTP:3'-cytidine-tRNA cytidylyltransferase activity	0	2	0	0.625013	1	1	1
molecular_function	GO:0008318	protein prenyltransferase activity	0	1	0	0.244025	1	1	1
molecular_function	GO:0071916	dipeptide transmembrane transporter activity	0	3	0	0.494088	1	1	1
molecular_function	GO:0080132	fatty acid alpha-hydroxylase activity	0	1	0	0.790595	1	1	1
molecular_function	GO:0016979	lipoate-protein ligase activity	0	1	0	0.790595	1	1	1
molecular_function	GO:0017118	lipoyltransferase activity	0	1	0	0.790595	1	1	1
molecular_function	GO:0033743	peptide-methionine (R)-S-oxide reductase activity	0	1	0	0.790595	1	1	1
molecular_function	GO:0003964	RNA-directed DNA polymerase activity	0	6	0	0.152436	1	1	1
molecular_function	GO:0016891	endoribonuclease activity, producing 5'-phosphomonoesters	0	4	0	0.375335	0.799849	1	1
molecular_function	GO:0070042	rRNA (uridine-N3-)-methyltransferase activity	0	3	0	0.494088	1	1	1
molecular_function	GO:0019899	enzyme binding	0	1	0	0.96803	0.0458951	1	1
molecular_function	GO:0051765	inositol tetrakisphosphate kinase activity	0	2	0	0.494088	1	1	1
molecular_function	GO:0008440	inositol-1,4,5-trisphosphate 3-kinase activity	0	2	0	0.625013	1	1	1
molecular_function	GO:0140575	transmembrane monodehydroascorbate reductase activity	0	3	0	0.494088	1	1	1
molecular_function	GO:0016874	ligase activity	0	3	0	0.028044	0.984548	0.977	1
molecular_function	GO:0005095	GTPase inhibitor activity	0	1	0	0.790595	1	1	1
molecular_function	GO:0001735	prenylcysteine oxidase activity	0	1	0	0.790595	1	1	1
molecular_function	GO:0016432	tRNA-uridine aminocarboxypropyltransferase activity	0	2	0	0.625013	1	1	1
molecular_function	GO:0051377	mannose-ethanolamine phosphotransferase activity	0	3	0	0.804639	0.609429	1	1
molecular_function	GO:0004484	mRNA guanylyltransferase activity	0	1	0	0.790595	1	1	1
molecular_function	GO:0004651	polynucleotide 5'-phosphatase activity	0	1	0	0.790595	1	1	1
molecular_function	GO:0034246	mitochondrial transcription factor activity	0	1	0	0.790595	1	1	1
molecular_function	GO:0051033	RNA transmembrane transporter activity	0	1	0	0.790595	1	1	1
molecular_function	GO:0008887	glycerate kinase activity	0	1	0	0.790595	1	1	1
molecular_function	GO:0003911	DNA ligase (NAD+) activity	0	1	0	0.790595	1	1	1
molecular_function	GO:0017125	deoxycytidyl transferase activity	0	1	0	0.790595	1	1	1
molecular_function	GO:0030975	thiamine binding	0	1	0	0.790595	1	1	1
molecular_function	GO:0004788	thiamine diphosphokinase activity	0	1	0	0.790595	1	1	1
molecular_function	GO:0046583	cation efflux transmembrane transporter activity	0	1	0	0.790595	1	1	1
molecular_function	GO:0000403	Y-form DNA binding	0	1	0	0.790595	1	1	1
molecular_function	GO:0001965	G-protein alpha-subunit binding	0	1	0	0.790595	1	1	1
molecular_function	GO:0005254	chloride channel activity	0	2	0	0.40815	0.879528	1	1
molecular_function	GO:0016430	tRNA (adenine-N6-)-methyltransferase activity	0	2	0	0.625013	1	1	1
molecular_function	GO:0035539	8-oxo-7,8-dihydrodeoxyguanosine triphosphate pyrophosphatase activity	0	1	0	0.790595	1	1	1
molecular_function	GO:0008413	8-oxo-7,8-dihydroguanosine triphosphate pyrophosphatase activity	0	1	0	0.790595	1	1	1
molecular_function	GO:0044715	8-oxo-dGDP phosphatase activity	0	1	0	0.790595	1	1	1
molecular_function	GO:0044716	8-oxo-GDP phosphatase activity	0	1	0	0.790595	1	1	1
molecular_function	GO:0004573	Glc3Man9GlcNAc2 oligosaccharide glucosidase activity	0	2	0	0.625013	1	1	1
molecular_function	GO:0061503	tRNA threonylcarbamoyladenosine dehydratase	0	1	0	0.790595	1	1	1
molecular_function	GO:0008641	ubiquitin-like modifier activating enzyme activity	0	1	0	0.347866	0.904794	1	1
molecular_function	GO:0033971	hydroxyisourate hydrolase activity	0	1	0	0.790595	1	1	1
molecular_function	GO:0004850	uridine phosphorylase activity	0	2	0	0.625013	1	1	1
molecular_function	GO:0004451	isocitrate lyase activity	0	1	0	0.790595	1	1	1
molecular_function	GO:0004730	pseudouridylate synthase activity	0	1	0	0.790595	1	1	1
molecular_function	GO:0015462	ABC-type protein transporter activity	0	1	0	0.790595	1	1	1
molecular_function	GO:0050528	acyloxyacyl hydrolase activity	0	1	0	0.790595	1	1	1
molecular_function	GO:0005355	glucose transmembrane transporter activity	0	1	0	0.790595	1	1	1
molecular_function	GO:0140612	DNA damage sensor activity	0	1	0	0.790595	1	1	1
molecular_function	GO:0072572	poly-ADP-D-ribose binding	0	1	0	0.790595	1	1	1
molecular_function	GO:0008855	exodeoxyribonuclease VII activity	0	1	0	0.790595	1	1	1
molecular_function	GO:0003960	NADPH:quinone reductase activity	0	1	0	0.790595	1	1	1
molecular_function	GO:0003882	CDP-diacylglycerol-serine O-phosphatidyltransferase activity	0	1	0	0.790595	1	1	1
molecular_function	GO:0106245	L-serine-phosphatidylethanolamine phosphatidyltransferase activity	0	1	0	0.790595	1	1	1
molecular_function	GO:0034039	8-oxo-7,8-dihydroguanine DNA N-glycosylase activity	0	2	0	0.625013	1	1	1
molecular_function	GO:0140078	class I DNA-(apurinic or apyrimidinic site) endonuclease activity	0	2	0	0.625013	1	1	1
molecular_function	GO:0003877	ATP adenylyltransferase activity	0	1	0	0.790595	1	1	1
molecular_function	GO:0008796	bis(5'-nucleosyl)-tetraphosphatase activity	0	1	0	0.790595	1	1	1
molecular_function	GO:0004780	sulfate adenylyltransferase (ADP) activity	0	1	0	0.790595	1	1	1
molecular_function	GO:0016758	hexosyltransferase activity	0	4	0	0.155763	0.910035	1	1
molecular_function	GO:0106029	tRNA pseudouridine synthase activity	0	2	0	0.625013	1	1	1
molecular_function	GO:0008479	queuine tRNA-ribosyltransferase activity	0	2	0	0.625013	1	1	1
molecular_function	GO:0004631	phosphomevalonate kinase activity	0	1	0	0.790595	1	1	1
molecular_function	GO:0035368	selenocysteine insertion sequence binding	0	1	0	0.790595	1	1	1
molecular_function	GO:0045027	DNA end binding	0	1	0	0.790595	1	1	1
molecular_function	GO:0097322	7SK snRNA binding	0	1	0	0.790595	1	1	1
molecular_function	GO:0017111	nucleoside-triphosphatase activity	0	1	0	0.0863895	0.937214	1	1
molecular_function	GO:0047471	maltose alpha-D-glucosyltransferase activity	0	1	0	0.790595	1	1	1
molecular_function	GO:0047134	protein-disulfide reductase (NAD(P)) activity	0	1	0	0.390571	1	1	1
molecular_function	GO:0008108	UDP-glucose:hexose-1-phosphate uridylyltransferase activity	0	1	0	0.790595	1	1	1
molecular_function	GO:1905502	acetyl-CoA binding	0	1	0	0.790595	1	1	1
molecular_function	GO:0061522	1,4-dihydroxy-2-naphthoyl-CoA thioesterase activity	0	1	0	0.790595	1	1	1
molecular_function	GO:0008897	holo-[acyl-carrier-protein] synthase activity	0	2	0	0.625013	1	1	1
molecular_function	GO:0052926	dol-P-Man:Man(6)GlcNAc(2)-PP-Dol alpha-1,2-mannosyltransferase activity	0	1	0	0.790595	1	1	1
molecular_function	GO:0052918	dol-P-Man:Man(8)GlcNAc(2)-PP-Dol alpha-1,2-mannosyltransferase activity	0	1	0	0.790595	1	1	1
molecular_function	GO:1990817	RNA adenylyltransferase activity	0	1	0	0.494088	1	1	1
molecular_function	GO:0017128	phospholipid scramblase activity	0	2	0	0.625013	1	1	1
molecular_function	GO:0005366	myo-inositol:proton symporter activity	0	1	0	0.790595	1	1	1
molecular_function	GO:0004049	anthranilate synthase activity	0	1	0	0.790595	1	1	1
molecular_function	GO:0008911	lactaldehyde dehydrogenase activity	0	1	0	0.790595	1	1	1
molecular_function	GO:0004053	arginase activity	0	1	0	0.790595	1	1	1
molecular_function	GO:0071164	RNA trimethylguanosine synthase activity	0	1	0	0.790595	1	1	1
molecular_function	GO:0016971	flavin-linked sulfhydryl oxidase activity	0	1	0	0.790595	1	1	1
molecular_function	GO:0046523	S-methyl-5-thioribose-1-phosphate isomerase activity	0	1	0	0.790595	1	1	1
molecular_function	GO:0004594	pantothenate kinase activity	0	1	0	0.790595	1	1	1
molecular_function	GO:0003984	acetolactate synthase activity	0	1	0	0.790595	1	1	1
molecular_function	GO:0070530	K63-linked polyubiquitin modification-dependent protein binding	0	1	0	0.790595	1	1	1
molecular_function	GO:0016879	ligase activity, forming carbon-nitrogen bonds	0	1	0	0.282042	0.850749	1	1
molecular_function	GO:0016628	oxidoreductase activity, acting on the CH-CH group of donors, NAD or NADP as acceptor	0	4	0	0.0952064	1	1	1
molecular_function	GO:0004800	thyroxine 5'-deiodinase activity	0	1	0	0.790595	1	1	1
molecular_function	GO:0070037	rRNA (pseudouridine) methyltransferase activity	0	1	0	0.790595	1	1	1
molecular_function	GO:0008677	2-dehydropantoate 2-reductase activity	0	1	0	0.790595	1	1	1
molecular_function	GO:0003864	3-methyl-2-oxobutanoate hydroxymethyltransferase activity	0	1	0	0.790595	1	1	1
molecular_function	GO:0101005	deubiquitinase activity	0	1	0	0.98957	0.025737	1	1
molecular_function	GO:0080019	fatty-acyl-CoA reductase (alcohol-forming) activity	0	1	0	0.790595	1	1	1
molecular_function	GO:0008843	endochitinase activity	0	2	0	0.625013	1	1	1
molecular_function	GO:0004649	poly(ADP-ribose) glycohydrolase activity	0	1	0	0.790595	1	1	1
molecular_function	GO:0008964	phosphoenolpyruvate carboxylase activity	0	1	0	0.790595	1	1	1
molecular_function	GO:0016150	translation release factor activity, codon nonspecific	0	1	0	0.790595	1	1	1
molecular_function	GO:0000009	alpha-1,6-mannosyltransferase activity	0	2	0	0.625013	1	1	1
molecular_function	GO:0004653	polypeptide N-acetylgalactosaminyltransferase activity	0	1	0	0.790595	1	1	1
molecular_function	GO:0102092	5-diphosphoinositol pentakisphosphate 3-kinase activity	0	1	0	0.790595	1	1	1
molecular_function	GO:0033857	diphosphoinositol-pentakisphosphate kinase activity	0	1	0	0.790595	1	1	1
molecular_function	GO:0000829	inositol heptakisphosphate kinase activity	0	1	0	0.790595	1	1	1
molecular_function	GO:0052723	inositol hexakisphosphate 1-kinase activity	0	1	0	0.790595	1	1	1
molecular_function	GO:0052724	inositol hexakisphosphate 3-kinase activity	0	1	0	0.790595	1	1	1
molecular_function	GO:0000832	inositol hexakisphosphate 5-kinase activity	0	1	0	0.790595	1	1	1
molecular_function	GO:0000827	inositol-1,3,4,5,6-pentakisphosphate kinase activity	0	1	0	0.790595	1	1	1
molecular_function	GO:0035299	inositol pentakisphosphate 2-kinase activity	0	1	0	0.790595	1	1	1
molecular_function	GO:1990841	promoter-specific chromatin binding	0	1	0	0.790595	1	1	1
molecular_function	GO:0101006	protein histidine phosphatase activity	0	1	0	0.790595	1	1	1
molecular_function	GO:0016805	dipeptidase activity	0	2	0	0.804639	0.609429	1	1
molecular_function	GO:0071713	para-aminobenzoyl-glutamate hydrolase activity	0	1	0	0.790595	1	1	1
molecular_function	GO:0140625	opioid growth factor receptor activity	0	1	0	0.790595	1	1	1
molecular_function	GO:0033749	histone H3-methyl-arginine-3 demethylase activity	0	1	0	0.790595	1	1	1
molecular_function	GO:0000309	nicotinamide-nucleotide adenylyltransferase activity	0	2	0	0.625013	1	1	1
molecular_function	GO:0004515	nicotinate-nucleotide adenylyltransferase activity	0	1	0	0.790595	1	1	1
molecular_function	GO:0071424	rRNA (cytosine-N4-)-methyltransferase activity	0	1	0	0.790595	1	1	1
molecular_function	GO:0046577	long-chain-alcohol oxidase activity	0	1	0	0.790595	1	1	1
molecular_function	GO:0046975	histone methyltransferase activity (H3-K36 specific)	0	1	0	0.790595	1	1	1
molecular_function	GO:0052621	diguanylate cyclase activity	0	1	0	0.790595	1	1	1
molecular_function	GO:0017172	cysteine dioxygenase activity	0	1	0	0.790595	1	1	1
molecular_function	GO:0008506	sucrose:proton symporter activity	0	2	0	0.625013	1	1	1
molecular_function	GO:0004820	glycine-tRNA ligase activity	0	1	0	0.790595	1	1	1
molecular_function	GO:0008276	protein methyltransferase activity	0	2	0	0.0203888	0.99462	0.937	1
molecular_function	GO:0004165	delta(3)-delta(2)-enoyl-CoA isomerase activity	0	2	0	0.625013	1	1	1
molecular_function	GO:0005216	ion channel activity	0	2	0	0.618597	0.530052	1	1
molecular_function	GO:0016851	magnesium chelatase activity	0	1	0	0.790595	1	1	1
molecular_function	GO:0003908	methylated-DNA-[protein]-cysteine S-methyltransferase activity	0	1	0	0.790595	1	1	1
molecular_function	GO:0008521	acetyl-CoA transmembrane transporter activity	0	1	0	0.790595	1	1	1
molecular_function	GO:0015295	solute:proton symporter activity	0	1	0	0.390571	1	1	1
molecular_function	GO:0004168	dolichol kinase activity	0	2	0	0.625013	1	1	1
molecular_function	GO:0047493	ceramide cholinephosphotransferase activity	0	1	0	0.790595	1	1	1
molecular_function	GO:0033188	sphingomyelin synthase activity	0	1	0	0.790595	1	1	1
molecular_function	GO:0016410	N-acyltransferase activity	0	1	0	0.00193697	0.999538	0.19	1
molecular_function	GO:0050291	sphingosine N-acyltransferase activity	0	1	0	0.790595	1	1	1
molecular_function	GO:0015079	potassium ion transmembrane transporter activity	0	1	0	0.718097	0.532724	1	1
molecular_function	GO:0052917	dolichyl-P-Man:Man(7)GlcNAc(2)-PP-dolichol alpha-1,6-mannosyltransferase	0	1	0	0.790595	1	1	1
molecular_function	GO:0004494	methylmalonyl-CoA mutase activity	0	1	0	0.790595	1	1	1
molecular_function	GO:0004567	beta-mannosidase activity	0	1	0	0.790595	1	1	1
molecular_function	GO:0008470	isovaleryl-CoA dehydrogenase activity	0	1	0	0.790595	1	1	1
molecular_function	GO:0000150	DNA strand exchange activity	0	2	0	0.625013	1	1	1
molecular_function	GO:0003873	6-phosphofructo-2-kinase activity	0	2	0	0.625013	1	1	1
molecular_function	GO:0004331	fructose-2,6-bisphosphate 2-phosphatase activity	0	2	0	0.625013	1	1	1
molecular_function	GO:0045547	dehydrodolichyl diphosphate synthase activity	0	1	0	0.790595	1	1	1
molecular_function	GO:0002094	polyprenyltransferase activity	0	1	0	0.625013	1	1	1
molecular_function	GO:0004824	lysine-tRNA ligase activity	0	2	0	0.625013	1	1	1
molecular_function	GO:0044389	ubiquitin-like protein ligase binding	0	3	0	0.169371	0.9265	1	1
molecular_function	GO:0004077	biotin-[acetyl-CoA-carboxylase] ligase activity	0	3	0	0.494088	1	1	1
molecular_function	GO:0005337	nucleoside transmembrane transporter activity	0	3	0	0.494088	1	1	1
molecular_function	GO:0003870	5-aminolevulinate synthase activity	0	1	0	0.790595	1	1	1
molecular_function	GO:0004314	[acyl-carrier-protein] S-malonyltransferase activity	0	1	0	0.790595	1	1	1
molecular_function	GO:0018580	nitronate monooxygenase activity	0	1	0	0.790595	1	1	1
molecular_function	GO:0004623	phospholipase A2 activity	0	1	0	0.86216	0.350714	1	1
molecular_function	GO:0005227	calcium activated cation channel activity	0	4	0	0.889332	0.367752	1	1
molecular_function	GO:0010945	CoA pyrophosphatase activity	0	1	0	0.790595	1	1	1
molecular_function	GO:0015218	pyrimidine nucleotide transmembrane transporter activity	0	1	0	0.790595	1	1	1
molecular_function	GO:0008157	protein phosphatase 1 binding	0	1	0	0.790595	1	1	1
molecular_function	GO:0004865	protein serine/threonine phosphatase inhibitor activity	0	1	0	0.790595	1	1	1
molecular_function	GO:0019202	amino acid kinase activity	0	1	0	0.790595	1	1	1
molecular_function	GO:0008688	3-(3-hydroxyphenyl)propionate hydroxylase activity	0	1	0	0.790595	1	1	1
molecular_function	GO:0102343	3-hydroxy-arachidoyl-CoA dehydratase activity	0	2	0	0.625013	1	1	1
molecular_function	GO:0102344	3-hydroxy-behenoyl-CoA dehydratase activity	0	2	0	0.625013	1	1	1
molecular_function	GO:0102345	3-hydroxy-lignoceroyl-CoA dehydratase activity	0	2	0	0.625013	1	1	1
molecular_function	GO:0018812	3-hydroxyacyl-CoA dehydratase activity	0	2	0	0.625013	1	1	1
molecular_function	GO:0102158	very-long-chain 3-hydroxyacyl-CoA dehydratase activity	0	2	0	0.625013	1	1	1
molecular_function	GO:0047131	saccharopine dehydrogenase (NAD+, L-glutamate-forming) activity	0	1	0	0.790595	1	1	1
molecular_function	GO:0047130	saccharopine dehydrogenase (NADP+, L-lysine-forming) activity	0	1	0	0.790595	1	1	1
molecular_function	GO:0008962	phosphatidylglycerophosphatase activity	0	1	0	0.790595	1	1	1
molecular_function	GO:0050201	fucokinase activity	0	1	0	0.790595	1	1	1
molecular_function	GO:0042284	sphingolipid delta-4 desaturase activity	0	1	0	0.790595	1	1	1
molecular_function	GO:0004419	hydroxymethylglutaryl-CoA lyase activity	0	1	0	0.790595	1	1	1
molecular_function	GO:0004556	alpha-amylase activity	0	1	0	0.790595	1	1	1
molecular_function	GO:0061632	RNA lariat debranching enzyme activator activity	0	1	0	0.790595	1	1	1
molecular_function	GO:0003865	3-oxo-5-alpha-steroid 4-dehydrogenase activity	0	1	0	0.790595	1	1	1
molecular_function	GO:0102389	polyprenol reductase activity	0	1	0	0.790595	1	1	1
molecular_function	GO:0033925	mannosyl-glycoprotein endo-beta-N-acetylglucosaminidase activity	0	1	0	0.790595	1	1	1
molecular_function	GO:0030626	U12 snRNA binding	0	1	0	0.790595	1	1	1
molecular_function	GO:0004135	amylo-alpha-1,6-glucosidase activity	0	1	0	0.790595	1	1	1
molecular_function	GO:0015225	biotin transmembrane transporter activity	0	1	0	0.790595	1	1	1
molecular_function	GO:0032452	histone demethylase activity	0	1	0	0.494088	1	1	1
molecular_function	GO:0008746	NAD(P)+ transhydrogenase activity	0	1	0	0.790595	1	1	1
molecular_function	GO:0008936	nicotinamidase activity	0	1	0	0.790595	1	1	1
molecular_function	GO:0033149	FFAT motif binding	0	1	0	0.790595	1	1	1
molecular_function	GO:0047325	inositol tetrakisphosphate 1-kinase activity	0	1	0	0.790595	1	1	1
molecular_function	GO:0052726	inositol-1,3,4-trisphosphate 5-kinase activity	0	1	0	0.790595	1	1	1
molecular_function	GO:0052725	inositol-1,3,4-trisphosphate 6-kinase activity	0	1	0	0.790595	1	1	1
molecular_function	GO:0005536	glucose binding	0	1	0	0.790595	1	1	1
molecular_function	GO:0005093	Rab GDP-dissociation inhibitor activity	0	1	0	0.790595	1	1	1
molecular_function	GO:0000215	tRNA 2'-phosphotransferase activity	0	1	0	0.790595	1	1	1
molecular_function	GO:0005452	inorganic anion exchanger activity	0	1	0	0.790595	1	1	1
molecular_function	GO:0000224	peptide-N4-(N-acetyl-beta-glucosaminyl)asparagine amidase activity	0	1	0	0.790595	1	1	1
molecular_function	GO:0004750	D-ribulose-phosphate 3-epimerase activity	0	1	0	0.790595	1	1	1
molecular_function	GO:0003919	FMN adenylyltransferase activity	0	1	0	0.790595	1	1	1
molecular_function	GO:0099085	DIF dechlorinase activity	0	1	0	0.790595	1	1	1
molecular_function	GO:0004104	cholinesterase activity	0	1	0	0.790595	1	1	1
molecular_function	GO:0003923	GPI-anchor transamidase activity	0	1	0	0.790595	1	1	1
molecular_function	GO:0004852	uroporphyrinogen-III synthase activity	0	1	0	0.790595	1	1	1
molecular_function	GO:0106073	dolichyl pyrophosphate Glc2Man9GlcNAc2 alpha-1,2-glucosyltransferase activity	0	1	0	0.790595	1	1	1
molecular_function	GO:0004105	choline-phosphate cytidylyltransferase activity	0	1	0	0.790595	1	1	1
molecular_function	GO:0004458	D-lactate dehydrogenase (cytochrome) activity	0	1	0	0.790595	1	1	1
molecular_function	GO:0016756	glutathione gamma-glutamylcysteinyltransferase activity	0	1	0	0.790595	1	1	1
molecular_function	GO:0017064	fatty acid amide hydrolase activity	0	1	0	0.790595	1	1	1
molecular_function	GO:0033787	cyanocobalamin reductase (cyanide-eliminating) activity	0	1	0	0.790595	1	1	1
molecular_function	GO:0032451	demethylase activity	0	1	0	0.308729	1	1	1
molecular_function	GO:0004479	methionyl-tRNA formyltransferase activity	0	1	0	0.790595	1	1	1
molecular_function	GO:0033592	RNA strand annealing activity	0	2	0	0.625013	1	1	1
molecular_function	GO:0034057	RNA strand-exchange activity	0	2	0	0.625013	1	1	1
molecular_function	GO:0000140	acylglycerone-phosphate reductase activity	0	1	0	0.790595	1	1	1
molecular_function	GO:0004806	triglyceride lipase activity	0	1	0	0.790595	1	1	1
molecular_function	GO:0004020	adenylylsulfate kinase activity	0	1	0	0.790595	1	1	1
molecular_function	GO:0004781	sulfate adenylyltransferase (ATP) activity	0	1	0	0.790595	1	1	1
molecular_function	GO:0050185	phosphatidylinositol deacylase activity	0	1	0	0.790595	1	1	1
molecular_function	GO:0003881	CDP-diacylglycerol-inositol 3-phosphatidyltransferase activity	0	1	0	0.790595	1	1	1
molecular_function	GO:0008194	UDP-glycosyltransferase activity	0	2	0	0.377703	0.783804	1	1
molecular_function	GO:0031405	lipoic acid binding	0	1	0	0.790595	1	1	1
molecular_function	GO:0098505	G-rich strand telomeric DNA binding	0	1	0	0.790595	1	1	1
molecular_function	GO:0010521	telomerase inhibitor activity	0	2	0	0.625013	1	1	1
molecular_function	GO:0004035	alkaline phosphatase activity	0	1	0	0.790595	1	1	1
molecular_function	GO:0008187	poly-pyrimidine tract binding	0	1	0	0.886863	0.505912	1	1
molecular_function	GO:0003841	1-acylglycerol-3-phosphate O-acyltransferase activity	0	2	0	0.625013	1	1	1
molecular_function	GO:0055105	ubiquitin-protein transferase inhibitor activity	0	1	0	0.790595	1	1	1
molecular_function	GO:0106370	protein-L-histidine N-pros-methyltransferase activity	0	1	0	0.790595	1	1	1
molecular_function	GO:0000213	tRNA-intron endonuclease activity	0	2	0	0.625013	1	1	1
molecular_function	GO:0045182	translation regulator activity	0	1	0	0.913162	0.13618	1	1
molecular_function	GO:0004181	metallocarboxypeptidase activity	0	1	0	0.790595	1	1	1
molecular_function	GO:0042586	peptide deformylase activity	0	1	0	0.790595	1	1	1
molecular_function	GO:0015204	urea transmembrane transporter activity	0	1	0	0.790595	1	1	1
molecular_function	GO:0019207	kinase regulator activity	0	1	0	0.0662076	0.975914	1	1
molecular_function	GO:0051018	protein kinase A binding	0	1	0	0.889332	0.367752	1	1
molecular_function	GO:0008893	guanosine-3',5'-bis(diphosphate) 3'-diphosphatase activity	0	1	0	0.790595	1	1	1
molecular_function	GO:0003976	UDP-N-acetylglucosamine-lysosomal-enzyme N-acetylglucosaminephosphotransferase activity	0	1	0	0.790595	1	1	1
molecular_function	GO:0047938	glucose-6-phosphate 1-epimerase activity	0	1	0	0.790595	1	1	1
molecular_function	GO:0018738	S-formylglutathione hydrolase activity	0	1	0	0.790595	1	1	1
molecular_function	GO:0052717	tRNA-specific adenosine-34 deaminase activity	0	1	0	0.790595	1	1	1
molecular_function	GO:0003955	NAD(P)H dehydrogenase (quinone) activity	0	1	0	0.0691343	0.988577	1	1
molecular_function	GO:0009020	tRNA (guanosine-2'-O-)-methyltransferase activity	0	1	0	0.790595	1	1	1
molecular_function	GO:0035485	adenine/guanine mispair binding	0	1	0	0.790595	1	1	1
molecular_function	GO:0032357	oxidized purine DNA binding	0	1	0	0.790595	1	1	1
molecular_function	GO:0000701	purine-specific mismatch base pair DNA N-glycosylase activity	0	1	0	0.790595	1	1	1
molecular_function	GO:0004489	methylenetetrahydrofolate reductase (NAD(P)H) activity	0	1	0	0.790595	1	1	1
molecular_function	GO:0106312	methylenetetrahydrofolate reductase NADH activity	0	1	0	0.790595	1	1	1
molecular_function	GO:0106313	methylenetetrahydrofolate reductase NADPH activity	0	1	0	0.790595	1	1	1
molecular_function	GO:0008990	rRNA (guanine-N2-)-methyltransferase activity	0	1	0	0.790595	1	1	1
molecular_function	GO:0008482	sulfite oxidase activity	0	1	0	0.790595	1	1	1
molecular_function	GO:0034353	RNA pyrophosphohydrolase activity	0	1	0	0.790595	1	1	1
molecular_function	GO:0050526	poly(3-hydroxybutyrate) depolymerase activity	0	1	0	0.790595	1	1	1
molecular_function	GO:0003839	gamma-glutamylcyclotransferase activity	0	1	0	0.790595	1	1	1
molecular_function	GO:0061928	glutathione specific gamma-glutamylcyclotransferase activity	0	1	0	0.790595	1	1	1
molecular_function	GO:0030414	peptidase inhibitor activity	0	1	0	0.934812	0.22404	1	1
molecular_function	GO:0008131	primary amine oxidase activity	0	1	0	0.790595	1	1	1
molecular_function	GO:0080042	ADP-glucose pyrophosphohydrolase activity	0	1	0	0.790595	1	1	1
molecular_function	GO:0080041	ADP-ribose pyrophosphohydrolase activity	0	1	0	0.790595	1	1	1
molecular_function	GO:0016810	hydrolase activity, acting on carbon-nitrogen (but not peptide) bonds	0	1	0	0.0597932	0.974602	1	1
molecular_function	GO:0016799	hydrolase activity, hydrolyzing N-glycosyl compounds	0	1	0	0.467276	0.79085	1	1
molecular_function	GO:0102043	isopentenyl phosphate kinase activity	0	1	0	0.790595	1	1	1
molecular_function	GO:0061710	L-threonylcarbamoyladenylate synthase	0	1	0	0.790595	1	1	1
molecular_function	GO:0000703	oxidized pyrimidine nucleobase lesion DNA N-glycosylase activity	0	1	0	0.790595	1	1	1
molecular_function	GO:0008419	RNA lariat debranching enzyme activity	0	1	0	0.790595	1	1	1
molecular_function	GO:0003721	telomerase RNA reverse transcriptase activity	0	1	0	0.790595	1	1	1
molecular_function	GO:0070260	5'-tyrosyl-DNA phosphodiesterase activity	0	1	0	0.790595	1	1	1
molecular_function	GO:0008725	DNA-3-methyladenine glycosylase activity	0	1	0	0.790595	1	1	1
molecular_function	GO:0097027	ubiquitin-protein transferase activator activity	0	1	0	0.886863	0.505912	1	1
molecular_function	GO:0016872	intramolecular lyase activity	0	1	0	0.494088	1	1	1
molecular_function	GO:0048270	methionine adenosyltransferase regulator activity	0	1	0	0.790595	1	1	1
molecular_function	GO:1990756	ubiquitin ligase-substrate adaptor activity	0	1	0	0.790595	1	1	1
molecular_function	GO:0015098	molybdate ion transmembrane transporter activity	0	1	0	0.790595	1	1	1
molecular_function	GO:0015203	polyamine transmembrane transporter activity	0	1	0	0.790595	1	1	1
molecular_function	GO:0050080	malonyl-CoA decarboxylase activity	0	1	0	0.790595	1	1	1
molecular_function	GO:0106100	beta-pinacene synthase activity	0	1	0	0.790595	1	1	1
molecular_function	GO:0009916	alternative oxidase activity	0	1	0	0.790595	1	1	1
molecular_function	GO:0061923	(2S,3R,6S,9S)-(-)-protoillud-7-ene synthase activity	0	1	0	0.790595	1	1	1
molecular_function	GO:0052578	alpha-farnesene synthase activity	0	1	0	0.790595	1	1	1
molecular_function	GO:0102881	(+)-beta-barbatene synthase activity	0	2	0	0.625013	1	1	1
molecular_function	GO:0102145	(3R)-(E)-nerolidol synthase activity	0	1	0	0.790595	1	1	1
molecular_function	GO:0016653	oxidoreductase activity, acting on NAD(P)H, heme protein as acceptor	0	1	0	0.244025	1	1	1
molecular_function	GO:0004768	stearoyl-CoA 9-desaturase activity	0	1	0	0.790595	1	1	1
molecular_function	GO:0017005	3'-tyrosyl-DNA phosphodiesterase activity	0	1	0	0.790595	1	1	1
molecular_function	GO:0019789	SUMO transferase activity	0	1	0	0.717943	0.691271	1	1
molecular_function	GO:0001018	mitochondrial promoter sequence-specific DNA binding	0	1	0	0.790595	1	1	1
molecular_function	GO:0010314	phosphatidylinositol-5-phosphate binding	0	1	0	0.790595	1	1	1
molecular_function	GO:0106306	protein serine/threonine phosphatase activity	4	25	0.16	NA	NA	NA	NA	MPL1_DICDI	PTEN_DICDI	Y9461_DICDI	Q8ST13_DICDI
molecular_function	GO:0106307	protein serine/threonine phosphatase activity	4	25	0.16	NA	NA	NA	NA	MPL1_DICDI	PTEN_DICDI	Y9461_DICDI	Q8ST13_DICDI
molecular_function	GO:0140660	cytoskeletal motor activator activity	0	1	0	NA	NA	NA	NA
molecular_function	GO:0140680	histone H3-di/monomethyl-lysine-36 demethylase activity	0	1	0	NA	NA	NA	NA
molecular_function	GO:0106388	18S rRNA aminocarboxypropyltransferase activity	0	1	0	NA	NA	NA	NA

### Sheet: polyQ
GO domain	GO ID	GO term	polyQ protein	total number	number / total	raw p-value under-representation	raw p-value over-representation	FWER under-representation	FWER over-representation	Gene Name
biological_process	GO:0006357	regulation of transcription by RNA polymerase II	91	126	0.722222	1	2.64762e-27	1	0	BZPN_DICDI	BZPM_DICDI	STATC_DICDI	MED12_DICDI	BZPS_DICDI	BZPC_DICDI	HBX12_DICDI	MED13_DICDI	MED14_DICDI	MED18_DICDI	BZPQ_DICDI	BZPR_DICDI	DIMA_DICDI	BZPD_DICDI	BZPI_DICDI	GBF_DICDI	BZPP_DICDI	MED23_DICDI	HBX3_DICDI	MED31_DICDI	ELP4_DICDI	MED27_DICDI	MED26_DICDI	MED7_DICDI	BZPK_DICDI	MED21_DICDI	MED1_DICDI	BZPO_DICDI	STATB_DICDI	SRFA_DICDI	SRFB_DICDI	SRFC_DICDI	STATA_DICDI	MED4_DICDI	Y5837_DICDI	Y2556_DICDI	MED17_DICDI	Y0777_DICDI	DIMB_DICDI	HIRA_DICDI	MYBP_DICDI	NFYA_DICDI	ELP2_DICDI	NFYB_DICDI	HBX9_DICDI	HBX4_DICDI	BZPL_DICDI	Q54VR9_DICDI	Q559I7_DICDI	Q54HN1_DICDI	Q553Y8_DICDI	Q86I20_DICDI	Q7KWP1_DICDI	Q54H20_DICDI	Q55C32_DICDI	Q86KD2_DICDI	Q54DW3_DICDI	Q54GB0_DICDI	Q553R0_DICDI	Q55CZ5_DICDI	Q54I13_DICDI	Q54Q66_DICDI	Q553J7_DICDI	Q54LF4_DICDI	Q55CC8_DICDI	Q54I69_DICDI	Q54K82_DICDI	Q54QK5_DICDI	Q54RC5_DICDI	Q86IU8_DICDI	Q76P42_DICDI	Q54FT3_DICDI	Q54I14_DICDI	Q75JL4_DICDI	Q54UC1_DICDI	Q54FE2_DICDI	Q54C28_DICDI	Q54UQ7_DICDI	Q54SK8_DICDI	Q54YG4_DICDI	Q54BP1_DICDI	Q54JZ0_DICDI	Q54WV6_DICDI	Q54K42_DICDI	Q552Z5_DICDI	Q54Q23_DICDI	Q54U19_DICDI	Q54JM6_DICDI	Q54P61_DICDI	Q55AI8_DICDI	Q54SJ7_DICDI
biological_process	GO:0007165	signal transduction	89	165	0.539394	1	2.15058e-20	1	0	PHG2_DICDI	PDE3_DICDI	PDE4_DICDI	PDE5_DICDI	PKD1_DICDI	TAGB_DICDI	TIRA_DICDI	SPLA_DICDI	GACI_DICDI	MGP1_DICDI	GACH_DICDI	GACM_DICDI	GAPA_DICDI	LIMKA_DICDI	GACT_DICDI	GACII_DICDI	KXCB_DICDI	KXCA_DICDI	GACJ_DICDI	KINX_DICDI	GACY_DICDI	GACZ_DICDI	GACG_DICDI	GACE_DICDI	EXOC2_DICDI	GACGG_DICDI	CPAS2_DICDI	GACU_DICDI	GACFF_DICDI	GACF_DICDI	PSRA_DICDI	ROCO9_DICDI	PYK3_DICDI	PK4_DICDI	ROCO8_DICDI	ROC11_DICDI	ROCO6_DICDI	ROCO7_DICDI	MGP4_DICDI	SPKA_DICDI	STK4L_DICDI	ROC10_DICDI	ROCO5_DICDI	Y0133_DICDI	ROCO4_DICDI	PKS1_DICDI	YAKA_DICDI	Y9847_DICDI	SPLB_DICDI	Y9963_DICDI	Y0436_DICDI	Y9844_DICDI	Y0138_DICDI	Y9863_DICDI	Y9866_DICDI	Y1199_DICDI	Y9955_DICDI	Y1197_DICDI	Y0038_DICDI	Y9848_DICDI	Y3184_DICDI	MGP3_DICDI	Y0019_DICDI	Y7875_DICDI	Y9957_DICDI	MGP2_DICDI	Y1664_DICDI	RCKA_DICDI	QKGA_DICDI	NGAP_DICDI	KAPC_DICDI	LIMKB_DICDI	GACHH_DICDI	GACV_DICDI	DST3_DICDI	GEFX_DICDI	CAR4_DICDI	C7G030_DICDI	Q55CR5_DICDI	Q86B03_DICDI	Q86JJ7_DICDI	Q54ND2_DICDI	Q86AH0_DICDI	Q54Q60_DICDI	Q54Q13_DICDI	Q54UG7_DICDI	Q54F48_DICDI	Q8SSU4_DICDI	Q8I7P3_DICDI
biological_process	GO:0006355	regulation of transcription, DNA-templated	48	87	0.551724	1	6.32192e-37	1	0	GTAE_DICDI	GTAK_DICDI	GTAP_DICDI	GTAA_DICDI	GTAG_DICDI	GTAJ_DICDI	GTAT_DICDI	GTAI_DICDI	GTAF_DICDI	TRA1_DICDI	SRFB_DICDI	WRKY1_DICDI	Y9041_DICDI	PFD5_DICDI	Y8013_DICDI	Y4797_DICDI	Y3800_DICDI	Y0170_DICDI	ARP8_DICDI	MYBAA_DICDI	MYBB_DICDI	MYBM_DICDI	MYBQ_DICDI	NFX1_DICDI	NFYA_DICDI	GTAY_DICDI	GTAL_DICDI	NFYB_DICDI	NFYC_DICDI	KAPC_DICDI	EAF3_DICDI	AAC2_DICDI	Q75JH1_DICDI	Q550R6_DICDI	Q86A78_DICDI	Q54Y92_DICDI	Q54BU8_DICDI	Q54WI7_DICDI	Q54TZ5_DICDI	Q55F76_DICDI	Q86K47_DICDI	Q55GE1_DICDI	Q55A48_DICDI	Q55BC8_DICDI	Q55AA8_DICDI	Q559Z2_DICDI	Q54PG2_DICDI	Q54B44_DICDI
biological_process	GO:0006468	protein phosphorylation	47	77	0.61039	1	5.05526e-09	1	0	PHG2_DICDI	PK2_DICDI	PAKB_DICDI	STK11_DICDI	IFKA_DICDI	MP2K1_DICDI	MYLKE_DICDI	MHCKC_DICDI	DHKA_DICDI	KC1_DICDI	MRKB_DICDI	PAKA_DICDI	PYK3_DICDI	PAKH_DICDI	MHCKD_DICDI	PAKE_DICDI	SEPA_DICDI	PAKD_DICDI	TRA1_DICDI	STK4L_DICDI	YAKA_DICDI	PRKDC_DICDI	Y0111_DICDI	Y6481_DICDI	Y9719_DICDI	Y7165_DICDI	Y2550_DICDI	Y8487_DICDI	Y6461_DICDI	IREA_DICDI	PAKG_DICDI	SVKA_DICDI	Y0010_DICDI	TSUA_DICDI	Y4007_DICDI	Y2354_DICDI	VPS15_DICDI	RCKA_DICDI	ATR1_DICDI	CDK7_DICDI	NEK2_DICDI	KAPC_DICDI	MHCKA_DICDI	DST3_DICDI	AK1_DICDI	ERK1_DICDI	Q556Z2_DICDI
biological_process	GO:0035556	intracellular signal transduction	46	77	0.597403	1	3.40673e-13	1	0	PDPKA_DICDI	PDPKB_DICDI	PAKB_DICDI	MRKC_DICDI	STK11_DICDI	DCX_DICDI	FORE_DICDI	GXCB_DICDI	MRKA_DICDI	MRKB_DICDI	PAKA_DICDI	PKGA_DICDI	SKY1_DICDI	PAKH_DICDI	PAKD_DICDI	ROCO8_DICDI	STK4L_DICDI	MYLKF_DICDI	PTP3_DICDI	Y8078_DICDI	Y8646_DICDI	Y0701_DICDI	Y9719_DICDI	Y1197_DICDI	Y8013_DICDI	Y0670_DICDI	Y7165_DICDI	Y1558_DICDI	PAKG_DICDI	Y0010_DICDI	Y4613_DICDI	Y9099_DICDI	DGKA_DICDI	NDRB_DICDI	NDRC_DICDI	NDRD_DICDI	DST3_DICDI	ERK1_DICDI	Q54XA7_DICDI	Q54DV1_DICDI	Q55DL8_DICDI	Q54VX2_DICDI	Q54WQ2_DICDI	Q1ZXN6_DICDI	Q54LW8_DICDI	Q86A02_DICDI
biological_process	GO:0018105	peptidyl-serine phosphorylation	26	40	0.65	0.999999	2.77757e-06	1	0	PDPKA_DICDI	PDPKB_DICDI	PK2_DICDI	PKD1_DICDI	MPS1_DICDI	KC1_DICDI	PKGA_DICDI	PK4_DICDI	MYLKF_DICDI	YAKA_DICDI	Y0701_DICDI	Y8901_DICDI	Y6481_DICDI	Y0444_DICDI	Y0670_DICDI	Y1558_DICDI	Y2354_DICDI	ATG1_DICDI	NDRB_DICDI	NDRC_DICDI	NDRD_DICDI	KAPC_DICDI	CDC7_DICDI	DYRK1_DICDI	Q54WT0_DICDI	Q54WQ2_DICDI
biological_process	GO:0006397	mRNA processing	26	39	0.666667	1	2.03794e-09	1	0	SF3B4_DICDI	DDX6_DICDI	IRLB_DICDI	IRLC_DICDI	IRLE_DICDI	IRLA_DICDI	IRLF_DICDI	PAN3_DICDI	SMN1_DICDI	SPF27_DICDI	PAP1B_DICDI	IREA_DICDI	YME2_DICDI	Q55CS2_DICDI	Q54U58_DICDI	Q54XF1_DICDI	Q54UA7_DICDI	Q55DD5_DICDI	Q55CS4_DICDI	Q54F78_DICDI	Q54LT3_DICDI	Q553T2_DICDI	Q54ZS5_DICDI	Q54YS7_DICDI	Q1ZXG7_DICDI	Q54LG7_DICDI
biological_process	GO:0010468	regulation of gene expression	19	38	0.5	1	6.8704e-42	1	0	MED13_DICDI	CYAD_DICDI	CYC8_DICDI	SRFC_DICDI	STATA_DICDI	YAKA_DICDI	Y7071_DICDI	ATG7_DICDI	Q54HU7_DICDI	Q54JS2_DICDI	Q54RK7_DICDI	Q55E25_DICDI	Q54CF8_DICDI	Q54BA8_DICDI	Q55FS1_DICDI	Q86J15_DICDI	Q54UZ8_DICDI	Q550K3_DICDI	Q95ZG5_DICDI
biological_process	GO:0007049	cell cycle	18	41	0.439024	1	4.39501e-11	1	0	RBLA_DICDI	APC4_DICDI	APC5_DICDI	KIF8_DICDI	CDH1_DICDI	APC2_DICDI	MSH2_DICDI	LIME_DICDI	PMS1_DICDI	MLH1_DICDI	SVKA_DICDI	KIF10_DICDI	ERK1_DICDI	CDC26_DICDI	DNLI3_DICDI	Q86IC7_DICDI	Q54JQ5_DICDI	Q54HI6_DICDI
biological_process	GO:0000278	mitotic cell cycle	13	25	0.52	1	3.52681e-07	1	0	PLK_DICDI	SPC97_DICDI	ICPA_DICDI	KIF4_DICDI	DYHC_DICDI	SPC98_DICDI	Y8646_DICDI	MYBAA_DICDI	MYBQ_DICDI	KIF9_DICDI	DPOE1_DICDI	DCTN2_DICDI	Q54BR8_DICDI
biological_process	GO:0000226	microtubule cytoskeleton organization	12	20	0.6	0.999999	2.59686e-06	1	0	MTAA_DICDI	DC1L1_DICDI	KIF8_DICDI	TBCD_DICDI	TBCE_DICDI	Y6442_DICDI	DYIN_DICDI	Q54XP9_DICDI	Q54VM5_DICDI	Q55BD8_DICDI	Q54RX7_DICDI	Q54PZ3_DICDI
biological_process	GO:0006366	transcription by RNA polymerase II	12	39	0.307692	1	6.09739e-24	1	0	MED18_DICDI	MED29_DICDI	MED19_DICDI	TF2H4_DICDI	MED16_DICDI	MED15_DICDI	Q54VP8_DICDI	Q54DG0_DICDI	Q54Y92_DICDI	Q54LJ4_DICDI	Q54T71_DICDI	Q54KH7_DICDI
biological_process	GO:0045893	positive regulation of transcription, DNA-templated	12	13	0.923077	1	1.08339e-08	1	0	MRFA_DICDI	KU70_DICDI	STATB_DICDI	Y7317_DICDI	Y9218_DICDI	MED16_DICDI	Y3934_DICDI	DYRK1_DICDI	Q1ZXQ2_DICDI	Q54E54_DICDI	Q55CV3_DICDI	Q54JM6_DICDI
biological_process	GO:0010629	negative regulation of gene expression	10	20	0.5	1	1.25057e-06	1	0	STK11_DICDI	STLB_DICDI	PKS1_DICDI	YAKA_DICDI	DIMB_DICDI	KAPC_DICDI	HBX4_DICDI	CAR4_DICDI	B0G164_DICDI	Q54T71_DICDI
biological_process	GO:0007059	chromosome segregation	9	16	0.5625	1	5.98007e-09	1	0	SAMKC_DICDI	ICPA_DICDI	MPS1_DICDI	SMC4_DICDI	NEK2_DICDI	Q54HI8_DICDI	Q54WQ2_DICDI	Q86A08_DICDI	Q54HI6_DICDI
biological_process	GO:0006351	transcription, DNA-templated	7	10	0.7	1	2.35697e-28	1	0	GTAC_DICDI	SCAI_DICDI	Y7891_DICDI	HIRA_DICDI	CRTF_DICDI	Q54XU3_DICDI	Q54LF4_DICDI
biological_process	GO:0016310	phosphorylation	4	9	0.444444	1	4.29284e-07	1	0	CYAD_DICDI	GLPK_DICDI	SPHKA_DICDI	KIME_DICDI
biological_process	GO:0000070	mitotic sister chromatid segregation	4	6	0.666667	1	8.19303e-08	1	0	SMC4_DICDI	SUN1_DICDI	Q54W25_DICDI	Q54ID6_DICDI
biological_process	GO:0051276	chromosome organization	2	3	0.666667	1	1.76952e-13	1	0	Q55C32_DICDI	Q54Z42_DICDI
biological_process	GO:0010467	gene expression	1	5	0.2	1	4.76094e-14	1	0	FORC_DICDI
biological_process	GO:0048285	organelle fission	1	2	0.5	1	3.66995e-09	1	0	FTSZA_DICDI
biological_process	GO:0000280	nuclear division	1	1	1	1	3.90016e-09	1	0	KIF12_DICDI
biological_process	GO:0019438	aromatic compound biosynthetic process	1	8	0.125	1	1.14947e-12	1	0	DMTA_DICDI
biological_process	GO:0006139	nucleobase-containing compound metabolic process	1	2	0.5	1	5.3209e-14	1	0	DAK_DICDI
biological_process	GO:0006996	organelle organization	1	3	0.333333	1	4.92394e-12	1	0	Q552X0_DICDI
biological_process	GO:0080090	regulation of primary metabolic process	1	1	1	1	1.41879e-33	1	0	Q54UG7_DICDI
biological_process	GO:0016070	RNA metabolic process	0	6	0	1	2.36738e-23	1	0
biological_process	GO:0000819	sister chromatid segregation	0	2	0	1	1.34799e-07	1	0
biological_process	GO:0016043	cellular component organization	0	1	0	1	7.95956e-09	1	0
biological_process	GO:0006725	cellular aromatic compound metabolic process	0	1	0	1	1.02036e-10	1	0
biological_process	GO:0046856	phosphatidylinositol dephosphorylation	19	25	0.76	1	3.25165e-06	1	0.001	MTMR_DICDI	PATS1_DICDI	PTEN_DICDI	CNRN_DICDI	Q54TZ3_DICDI	Q54YC2_DICDI	Q553B4_DICDI	Q54C52_DICDI	Q54FY6_DICDI	Q55AZ2_DICDI	Q1ZXD2_DICDI	Q54W40_DICDI	Q54TD5_DICDI	Q55EE1_DICDI	Q55E04_DICDI	Q54PT8_DICDI	Q54PV1_DICDI	Q54D97_DICDI	Q8I7P3_DICDI
biological_process	GO:0051225	spindle assembly	5	5	1	1	5.65627e-06	1	0.001	SPC97_DICDI	GAPA_DICDI	SPC98_DICDI	EB1_DICDI	Q54RJ3_DICDI
biological_process	GO:0007017	microtubule-based process	0	3	0	0.999997	7.74144e-06	1	0.002
biological_process	GO:0048312	intracellular distribution of mitochondria	13	15	0.866667	0.999999	9.9232e-06	1	0.004	DYNA_DICDI	CLU_DICDI	Q75JJ2_DICDI	Q54ZX7_DICDI	Q54XJ7_DICDI	Q54YP3_DICDI	Q54ZA9_DICDI	Q54H31_DICDI	Q54SB7_DICDI	Q54JI4_DICDI	Q54RX8_DICDI	Q54T92_DICDI	Q54KJ2_DICDI
biological_process	GO:0010608	posttranscriptional regulation of gene expression	4	4	1	0.999994	1.48517e-05	1	0.004	Q54GR0_DICDI	Q54IH9_DICDI	Q54WL9_DICDI	Q54WA7_DICDI
biological_process	GO:0018209	peptidyl-serine modification	0	1	0	0.999997	1.06001e-05	1	0.004
biological_process	GO:0048311	mitochondrion distribution	0	1	0	0.999999	1.39125e-05	1	0.004
biological_process	GO:0046488	phosphatidylinositol metabolic process	0	1	0	0.999997	8.79862e-06	1	0.004
biological_process	GO:0006281	DNA repair	36	73	0.493151	0.999987	2.45439e-05	1	0.006	MMS19_DICDI	DOT1L_DICDI	KC1_DICDI	MSH2_DICDI	PRP19_DICDI	SYF1_DICDI	SMC6_DICDI	TRA1_DICDI	PDS5_DICDI	IN80D_DICDI	RAD50_DICDI	RA51D_DICDI	ATR1_DICDI	EAF3_DICDI	Q54D34_DICDI	Q55AZ3_DICDI	Q54GC4_DICDI	Q54G98_DICDI	Q54DM3_DICDI	Q54TE8_DICDI	Q54DG0_DICDI	Q54S30_DICDI	Q554U4_DICDI	Q55FJ4_DICDI	Q1ZXG5_DICDI	Q54I13_DICDI	Q55E62_DICDI	Q54IH7_DICDI	Q54XR0_DICDI	Q54KW8_DICDI	Q54Z42_DICDI	Q869Q1_DICDI	Q54BR4_DICDI	Q86IV6_DICDI	B0G0Y4_DICDI	Q54XE1_DICDI
biological_process	GO:1903013	response to differentiation-inducing factor 1	21	33	0.636364	0.999992	3.58757e-05	1	0.01	PK2_DICDI	STATC_DICDI	PP2BA_DICDI	PHS2_DICDI	MGP1_DICDI	MHCKC_DICDI	DIMA_DICDI	GACG_DICDI	PAKA_DICDI	MHCKD_DICDI	PTP3_DICDI	SPLB_DICDI	Y1806_DICDI	DIMB_DICDI	ABCF4_DICDI	MYOB_DICDI	GEFD_DICDI	GEFE_DICDI	GEFN_DICDI	GEFR_DICDI	ELMOE_DICDI
biological_process	GO:0006974	cellular response to DNA damage stimulus	16	38	0.421053	0.999977	4.04309e-05	1	0.014	MMS19_DICDI	DOT1L_DICDI	FHKC_DICDI	PRKDC_DICDI	XRCC5_DICDI	WRIP1_DICDI	XPF_DICDI	KIN17_DICDI	Q55AZ3_DICDI	Q54KQ4_DICDI	Q550P6_DICDI	Q55F81_DICDI	Q8T145_DICDI	Q54QU4_DICDI	Q54BR4_DICDI	Q54WG5_DICDI
biological_process	GO:0016441	posttranscriptional gene silencing	3	3	1	0.999995	4.50394e-05	1	0.015	Q55DB7_DICDI	Q7KWS3_DICDI	Q54UI6_DICDI
biological_process	GO:0046839	phospholipid dephosphorylation	0	3	0	0.999991	4.64446e-05	1	0.017
biological_process	GO:0007062	sister chromatid cohesion	3	4	0.75	0.999994	4.92045e-05	1	0.019	Q54E85_DICDI	Q54W25_DICDI	Q54QR0_DICDI
biological_process	GO:0006401	RNA catabolic process	2	8	0.25	0.999972	6.9314e-05	1	0.033	Q86IE2_DICDI	Q86K90_DICDI
biological_process	GO:0045944	positive regulation of transcription by RNA polymerase II	23	34	0.676471	0.99998	7.01874e-05	1	0.034	MED10_DICDI	T2FA_DICDI	SRFA_DICDI	MED19_DICDI	SRFB_DICDI	SRFC_DICDI	Y6505_DICDI	CDK7_DICDI	MYBAA_DICDI	MYBQ_DICDI	NC2B_DICDI	Q54LN0_DICDI	Q54L49_DICDI	Q54SJ6_DICDI	Q55C32_DICDI	Q54HQ0_DICDI	Q54JF2_DICDI	Q54C05_DICDI	Q55CM6_DICDI	Q55BD4_DICDI	Q54TZ0_DICDI	Q54NM0_DICDI	Q54K42_DICDI
biological_process	GO:0051726	regulation of cell cycle	5	11	0.454545	0.999969	6.98901e-05	1	0.034	Y6481_DICDI	Q7KWP1_DICDI	C7FZZ4_DICDI	Q54LF4_DICDI	Q75JL4_DICDI
biological_process	GO:0006302	double-strand break repair	10	26	0.384615	0.999967	7.977e-05	1	0.042	KU70_DICDI	PRKDC_DICDI	XRCC5_DICDI	RAD50_DICDI	ARP8_DICDI	Q54B72_DICDI	Q86KT0_DICDI	Q86K74_DICDI	Q54E42_DICDI	Q54S42_DICDI
biological_process	GO:0043087	regulation of GTPase activity	17	34	0.5	0.999962	8.8302e-05	1	0.048	GACI_DICDI	GACH_DICDI	GAPA_DICDI	GACT_DICDI	GACE_DICDI	GACFF_DICDI	Y1806_DICDI	NGAP_DICDI	Q55CR5_DICDI	Q86B03_DICDI	Q86JJ7_DICDI	Q54TK7_DICDI	Q54UJ4_DICDI	Q54Q13_DICDI	Q54F48_DICDI	Q8SSU4_DICDI	Q8I7P3_DICDI
biological_process	GO:0006325	chromatin organization	14	35	0.4	0.999953	9.19401e-05	1	0.049	RBLA_DICDI	BRE1_DICDI	TAF12_DICDI	HDA21_DICDI	HDA22_DICDI	CMT1_DICDI	Q559I7_DICDI	Q54SJ6_DICDI	Q54R05_DICDI	Q55A48_DICDI	Q54FH5_DICDI	Q54QM3_DICDI	Q54JM6_DICDI	Q54KH7_DICDI
biological_process	GO:0007051	spindle organization	1	1	1	0.99998	9.64535e-05	1	0.054	KIF13_DICDI
biological_process	GO:0045892	negative regulation of transcription, DNA-templated	8	15	0.533333	0.999963	0.000107672	1	0.062	STATC_DICDI	STATB_DICDI	STATA_DICDI	ANM2_DICDI	Q54SJ6_DICDI	Q75JW7_DICDI	Q54QA7_DICDI	Q54ZN0_DICDI
biological_process	GO:0035194	post-transcriptional gene silencing by RNA	1	3	0.333333	0.999986	0.000116816	1	0.066	Q86IV6_DICDI
biological_process	GO:0031047	gene silencing by RNA	2	4	0.5	0.999981	0.000123824	1	0.07	NCBP2_DICDI	Q54WH0_DICDI
biological_process	GO:0050790	regulation of catalytic activity	1	11	0.0909091	0.99993	0.000126417	1	0.07	Q54M79_DICDI
biological_process	GO:0097696	receptor signaling pathway via STAT	2	3	0.666667	0.999993	0.000158408	1	0.08	STATA_DICDI	CUDA_DICDI
biological_process	GO:0016311	dephosphorylation	6	15	0.4	0.999917	0.000199625	1	0.094	MPL1_DICDI	PTEN_DICDI	PTP3_DICDI	CNRN_DICDI	Q553B4_DICDI	Q54GT8_DICDI
biological_process	GO:0006464	cellular protein modification process	2	12	0.166667	0.999849	0.00020704	1	0.095	TS101_DICDI	UBC12_DICDI
biological_process	GO:0016579	protein deubiquitination	20	32	0.625	0.999939	0.000223768	1	0.1	UBPB_DICDI	Y4757_DICDI	UCHL5_DICDI	Q54MJ3_DICDI	Q86K41_DICDI	Q55BI4_DICDI	Q54PQ7_DICDI	Q54BB6_DICDI	Q869U4_DICDI	Q556A3_DICDI	Q86J16_DICDI	B0G199_DICDI	Q553T4_DICDI	Q54DT4_DICDI	Q86KB3_DICDI	Q54WV5_DICDI	Q54XH4_DICDI	Q55AP9_DICDI	Q54H96_DICDI	Q55EJ1_DICDI
biological_process	GO:0070646	protein modification by small protein removal	1	2	0.5	0.99993	0.000230548	1	0.103	Q54CK2_DICDI
biological_process	GO:1990414	replication-born double-strand break repair via sister chromatid exchange	7	7	1	1	0.000237241	1	0.13	Q55GF7_DICDI	Q54VK4_DICDI	Q54RK7_DICDI	Q54PY6_DICDI	Q550H7_DICDI	Q54E44_DICDI	Q86J15_DICDI
biological_process	GO:0034087	establishment of mitotic sister chromatid cohesion	6	6	1	1	0.000237241	1	0.13	Q55GF7_DICDI	Q54VK4_DICDI	Q54RK7_DICDI	Q54PY6_DICDI	Q54E44_DICDI	Q86J15_DICDI
biological_process	GO:0007259	receptor signaling pathway via JAK-STAT	4	4	1	1	0.000237241	1	0.13	STATC_DICDI	STATB_DICDI	STATA_DICDI	Q86I20_DICDI
biological_process	GO:0006402	mRNA catabolic process	7	13	0.538462	0.999904	0.000250817	1	0.133	Q55AW0_DICDI	Q553P9_DICDI	Q54JL2_DICDI	Q54N92_DICDI	Q54WH0_DICDI	Q54R87_DICDI	Q54U17_DICDI
biological_process	GO:0000725	recombinational repair	1	2	0.5	0.99991	0.000246097	1	0.133	Q54SX9_DICDI
biological_process	GO:0006623	protein targeting to vacuole	10	13	0.769231	0.999971	0.000274929	1	0.142	VP13A_DICDI	VP13C_DICDI	VP13F_DICDI	VPS37_DICDI	VP13D_DICDI	VP13E_DICDI	VP13B_DICDI	VPS15_DICDI	Q54EK0_DICDI	Q54LI4_DICDI
biological_process	GO:0000724	double-strand break repair via homologous recombination	19	34	0.558824	0.999892	0.000295401	1	0.148	SMC6_DICDI	SOSSB_DICDI	Y6689_DICDI	XPF_DICDI	RA51D_DICDI	Q55AZ3_DICDI	Q54MD0_DICDI	Q54G98_DICDI	Q54DM3_DICDI	Q54NP1_DICDI	Q55BN5_DICDI	Q54EK9_DICDI	Q54KW0_DICDI	Q54BU8_DICDI	Q54C05_DICDI	Q556X5_DICDI	Q54KV9_DICDI	Q55E38_DICDI	B0G0Y4_DICDI
biological_process	GO:0072666	establishment of protein localization to vacuole	0	1	0	0.999951	0.000295904	1	0.149
biological_process	GO:0007098	centrosome cycle	8	10	0.8	0.999962	0.000298165	1	0.157	SUN1_DICDI	NEK2_DICDI	KIF9_DICDI	NDRC_DICDI	Q54DL5_DICDI	Q54RJ3_DICDI	Q54NE5_DICDI	Q86A08_DICDI
biological_process	GO:0006898	receptor-mediated endocytosis	5	6	0.833333	0.999962	0.000298165	1	0.157	AP4E_DICDI	AP2A2_DICDI	AP1G_DICDI	CLH_DICDI	Q54LZ3_DICDI
biological_process	GO:0007064	mitotic sister chromatid cohesion	4	7	0.571429	0.999962	0.000298165	1	0.157	SMC3_DICDI	PDS5_DICDI	Q54E85_DICDI	Q550H7_DICDI
biological_process	GO:0006338	chromatin remodeling	12	18	0.666667	0.999861	0.000441208	1	0.189	Y3800_DICDI	Y0170_DICDI	ARP8_DICDI	NC2B_DICDI	Q54CI4_DICDI	Q550R6_DICDI	Q54YQ6_DICDI	Q54DG0_DICDI	Q54C28_DICDI	Q54UQ7_DICDI	Q55ER4_DICDI	Q54WV6_DICDI
biological_process	GO:0043085	positive regulation of catalytic activity	3	3	1	0.999781	0.000460333	1	0.197	ATG1_DICDI	APH1_DICDI	Q54KM1_DICDI
biological_process	GO:0070918	primary sncRNA processing	0	1	0	0.999978	0.000472795	1	0.226
biological_process	GO:0000375	RNA splicing, via transesterification reactions	4	7	0.571429	0.999728	0.000542548	1	0.248	PRP19_DICDI	SLU7_DICDI	Q54MH4_DICDI	Q8MML7_DICDI
biological_process	GO:0051301	cell division	31	61	0.508197	0.999674	0.000575323	1	0.249	KIF13_DICDI	APC4_DICDI	APC5_DICDI	KIF4_DICDI	KIF8_DICDI	MPIP_DICDI	CDH1_DICDI	CDC23_DICDI	APC2_DICDI	FTSZA_DICDI	SMC3_DICDI	SMC4_DICDI	SUN1_DICDI	PDS5_DICDI	SVKA_DICDI	APC3_DICDI	CDK7_DICDI	KIF10_DICDI	APC1_DICDI	ERK1_DICDI	CDC26_DICDI	DNLI3_DICDI	Q86I09_DICDI	Q54WY1_DICDI	Q55CA1_DICDI	Q54XZ6_DICDI	Q54WM1_DICDI	Q54QB4_DICDI	Q54HI6_DICDI	Q54B17_DICDI	Q54DR4_DICDI
biological_process	GO:0007034	vacuolar transport	3	4	0.75	0.999764	0.000629904	1	0.265	VPS15_DICDI	Q54XD2_DICDI	Q54CU5_DICDI
biological_process	GO:0000184	nuclear-transcribed mRNA catabolic process, nonsense-mediated decay	9	12	0.75	0.999919	0.000720619	1	0.323	SMG1_DICDI	RENT1_DICDI	Q54DH9_DICDI	Q54R12_DICDI	Q54TQ1_DICDI	Q54R87_DICDI	Q54P97_DICDI	Q75JP6_DICDI	Q557E3_DICDI
biological_process	GO:0034244	negative regulation of transcription elongation from RNA polymerase II promoter	6	6	1	1	0.000782619	1	0.394	MED15_DICDI	Q55F13_DICDI	Q54LZ1_DICDI	Q55FN0_DICDI	Q54Q08_DICDI	Q75JP0_DICDI
biological_process	GO:0071169	establishment of protein localization to chromatin	6	6	1	1	0.000782619	1	0.394	Q55GF7_DICDI	Q54VK4_DICDI	Q54RK7_DICDI	Q54PY6_DICDI	Q54E44_DICDI	Q86J15_DICDI
biological_process	GO:0043570	maintenance of DNA repeat elements	3	3	1	1	0.000782619	1	0.394	MSH3_DICDI	MSH6_DICDI	MSH2_DICDI
biological_process	GO:0000398	mRNA splicing, via spliceosome	39	88	0.443182	0.999579	0.000824848	1	0.399	RU2B_DICDI	RU17_DICDI	BBP_DICDI	CRNL1_DICDI	PRP19_DICDI	MFAP1_DICDI	NCBP2_DICDI	SYF1_DICDI	SF3A1_DICDI	SLU7_DICDI	RUXF_DICDI	SNWA_DICDI	Y8236_DICDI	DDX46_DICDI	DDX41_DICDI	Q54B40_DICDI	Q8T2A7_DICDI	Q54I26_DICDI	Q54MH4_DICDI	Q54BJ4_DICDI	Q55A15_DICDI	Q54LY9_DICDI	Q54X23_DICDI	Q55GN2_DICDI	Q54NS6_DICDI	Q54FG3_DICDI	Q8T2I0_DICDI	Q55BL6_DICDI	Q1ZXF6_DICDI	Q54NJ5_DICDI	Q55EN0_DICDI	Q55CC1_DICDI	Q54QY2_DICDI	Q54LV5_DICDI	Q54R72_DICDI	Q54JF1_DICDI	Q55BV8_DICDI	Q54VL9_DICDI	Q54LX5_DICDI
biological_process	GO:0007010	cytoskeleton organization	5	14	0.357143	0.999439	0.000848112	1	0.404	STRP_DICDI	Y5837_DICDI	Q54WT5_DICDI	Q1ZX99_DICDI	Q54JI4_DICDI
biological_process	GO:0034976	response to endoplasmic reticulum stress	3	5	0.6	0.999564	0.00108434	1	0.442	UFL1_DICDI	Q54UW6_DICDI	Q86HI2_DICDI
biological_process	GO:0010628	positive regulation of gene expression	24	51	0.470588	0.999484	0.00120836	1	0.46	PHG2_DICDI	STATC_DICDI	RBLA_DICDI	BZPF_DICDI	HD_DICDI	GTAG_DICDI	MED23_DICDI	PYK3_DICDI	STATA_DICDI	STLB_DICDI	PKS1_DICDI	YAKA_DICDI	SPLB_DICDI	Y1197_DICDI	DIMB_DICDI	KAPC_DICDI	HBX9_DICDI	CAR4_DICDI	CUDA_DICDI	Q54XJ7_DICDI	Q86AD8_DICDI	Q86AY8_DICDI	Q86J14_DICDI	O15755_DICDI
biological_process	GO:0016197	endosomal transport	8	13	0.615385	0.999484	0.00120836	1	0.46	BL1S1_DICDI	MYOB_DICDI	EPS15_DICDI	CL16A_DICDI	Q55BN5_DICDI	Q54NP5_DICDI	Q55DJ6_DICDI	Q54SJ9_DICDI
biological_process	GO:0046777	protein autophosphorylation	13	21	0.619048	0.99972	0.00127018	1	0.468	PAKB_DICDI	STK11_DICDI	DHKA_DICDI	PYK3_DICDI	STK4L_DICDI	MYLKF_DICDI	SPLB_DICDI	SVKA_DICDI	DGKA_DICDI	DHKH_DICDI	ATG1_DICDI	MHCKA_DICDI	DYRK1_DICDI
biological_process	GO:0040011	locomotion	4	8	0.5	0.999164	0.00128206	1	0.471	PAXB_DICDI	SRFA_DICDI	DIMB_DICDI	Q94491_DICDI
biological_process	GO:0090307	mitotic spindle assembly	5	6	0.833333	0.999928	0.00139472	1	0.523	KIF13_DICDI	KIF4_DICDI	DYHC_DICDI	Q54G01_DICDI	Q54NE5_DICDI
biological_process	GO:0043484	regulation of RNA splicing	4	4	1	0.999928	0.00139472	1	0.523	RU17_DICDI	Q54UV0_DICDI	Q54PW8_DICDI	Q54YS7_DICDI
biological_process	GO:0046854	phosphatidylinositol phosphate biosynthetic process	12	19	0.631579	0.999704	0.00143307	1	0.543	PI3K2_DICDI	PI3K3_DICDI	FYV1_DICDI	PI4K_DICDI	Q55FX5_DICDI	Q54UU9_DICDI	Q54QM1_DICDI	Q54ZN9_DICDI	Q54S78_DICDI	Q54XR3_DICDI	Q54LR9_DICDI	Q54F55_DICDI
biological_process	GO:0000723	telomere maintenance	9	12	0.75	0.999697	0.00159334	1	0.584	KU70_DICDI	PRKDC_DICDI	XRCC5_DICDI	RA51D_DICDI	ATR1_DICDI	Q55FJ4_DICDI	Q54Z42_DICDI	Q54JQ5_DICDI	Q54B44_DICDI
biological_process	GO:0007346	regulation of mitotic cell cycle	3	7	0.428571	0.999386	0.00160052	1	0.588	CDC26_DICDI	Q55BL8_DICDI	C7G050_DICDI
biological_process	GO:0045053	protein retention in Golgi apparatus	8	10	0.8	0.999842	0.00173034	1	0.634	VP13A_DICDI	VP13C_DICDI	VP13F_DICDI	VP13D_DICDI	VP13E_DICDI	VP13B_DICDI	VPS15_DICDI	Q86IF6_DICDI
biological_process	GO:0009966	regulation of signal transduction	0	4	0	0.99892	0.00183637	1	0.668
biological_process	GO:0034243	regulation of transcription elongation from RNA polymerase II promoter	0	1	0	0.999725	0.00183484	1	0.668
biological_process	GO:0008380	RNA splicing	8	22	0.363636	0.998839	0.00203813	1	0.698	SF3B4_DICDI	RU17_DICDI	HELCL_DICDI	SMN1_DICDI	SPF27_DICDI	SLU7_DICDI	Q1ZXG7_DICDI	Q54LX5_DICDI
biological_process	GO:0043547	positive regulation of GTPase activity	8	13	0.615385	0.9991	0.00210616	1	0.704	DARA_DICDI	PSRA_DICDI	RGAP1_DICDI	GEFQ_DICDI	Q54WI0_DICDI	Q551Q8_DICDI	Q54VB2_DICDI	Q54DM6_DICDI
biological_process	GO:0008104	protein localization	9	14	0.642857	0.998422	0.00214648	1	0.705	LVSA_DICDI	LVSB_DICDI	LVSC_DICDI	LVSD_DICDI	LVSE_DICDI	ICPA_DICDI	IST1L_DICDI	EB1_DICDI	Q54U23_DICDI
biological_process	GO:0070647	protein modification by small protein conjugation or removal	1	1	1	0.998588	0.00224607	1	0.719	Q555F9_DICDI
biological_process	GO:0007018	microtubule-based movement	13	19	0.684211	0.99942	0.0023444	1	0.724	KIF12_DICDI	KIF13_DICDI	KIF7_DICDI	DC1L1_DICDI	KIF4_DICDI	KIF8_DICDI	DYHC_DICDI	KIF6_DICDI	KIF9_DICDI	KIF1_DICDI	KIF10_DICDI	KIF3_DICDI	DYIN_DICDI
biological_process	GO:0000077	DNA damage checkpoint signaling	8	13	0.615385	0.99942	0.0023444	1	0.724	DOT1L_DICDI	FHKC_DICDI	IFKC_DICDI	ATR1_DICDI	Q54LN0_DICDI	Q54D34_DICDI	Q55E62_DICDI	Q869Q1_DICDI
biological_process	GO:1990116	ribosome-associated ubiquitin-dependent protein catabolic process	5	5	1	1	0.00258068	1	0.791	LTN1_DICDI	ASCC2_DICDI	ASCC3_DICDI	Q54HA7_DICDI	Q55G56_DICDI
biological_process	GO:0031053	primary miRNA processing	5	5	1	1	0.00258068	1	0.791	Q54HU7_DICDI	Q55E25_DICDI	Q55FS1_DICDI	Q54ZS5_DICDI	Q95ZG5_DICDI
biological_process	GO:0006396	RNA processing	13	24	0.541667	0.99798	0.00274778	1	0.801	CLP1_DICDI	NRDE2_DICDI	RTCA_DICDI	Q54HU7_DICDI	Q54C48_DICDI	Q550Y1_DICDI	Q55E25_DICDI	Q55FS1_DICDI	Q54E37_DICDI	Q54TL3_DICDI	Q54IC6_DICDI	Q54DI3_DICDI	Q95ZG5_DICDI
biological_process	GO:0006661	phosphatidylinositol biosynthetic process	2	4	0.5	0.998902	0.00276241	1	0.805	PI3K2_DICDI	Q54HT3_DICDI
biological_process	GO:0006470	protein dephosphorylation	15	28	0.535714	0.998936	0.00281023	1	0.81	PP2BA_DICDI	MPIP_DICDI	MPL1_DICDI	SPNA_DICDI	PATS1_DICDI	PTEN_DICDI	Y2105_DICDI	Y7071_DICDI	Y9461_DICDI	CNRN_DICDI	Q55C81_DICDI	Q553B4_DICDI	Q54GL8_DICDI	Q54PX6_DICDI	Q54QE5_DICDI
biological_process	GO:0032784	regulation of DNA-templated transcription, elongation	1	2	0.5	0.999306	0.00313521	1	0.832	Q54K42_DICDI
biological_process	GO:0072665	protein localization to vacuole	0	1	0	0.999032	0.00342488	1	0.841
biological_process	GO:0042147	retrograde transport, endosome to Golgi	15	29	0.517241	0.998767	0.00385235	1	0.86	Y5795_DICDI	WASC2_DICDI	Q76NU4_DICDI	Q553Q7_DICDI	Q54TC7_DICDI	Q54U23_DICDI	Q86HF6_DICDI	Q86IF6_DICDI	Q54YR7_DICDI	Q54WR7_DICDI	Q54NV0_DICDI	Q54MU4_DICDI	Q54TJ5_DICDI	Q54MJ6_DICDI	Q55BK2_DICDI
biological_process	GO:0051321	meiotic cell cycle	3	5	0.6	0.998408	0.00402893	1	0.878	SPC97_DICDI	SPC98_DICDI	CDK7_DICDI
biological_process	GO:0090110	COPII-coated vesicle cargo loading	6	7	0.857143	0.999763	0.00405489	1	0.905	SEC24_DICDI	SEC31_DICDI	Q54DB3_DICDI	Q54SU8_DICDI	Q54Z72_DICDI	Q55C90_DICDI
biological_process	GO:0036498	IRE1-mediated unfolded protein response	6	7	0.857143	0.999763	0.00405489	1	0.905	IRLB_DICDI	IRLC_DICDI	IRLE_DICDI	IRLA_DICDI	IRLF_DICDI	IREA_DICDI
biological_process	GO:0043937	regulation of sporulation	2	2	1	0.999763	0.00405489	1	0.905	Q54WI0_DICDI	Q551Q8_DICDI
biological_process	GO:0007052	mitotic spindle organization	7	14	0.5	0.998886	0.0040674	1	0.909	MTAA_DICDI	ICPA_DICDI	KIF6_DICDI	DCTN2_DICDI	Q553N8_DICDI	Q54WM1_DICDI	Q7KWK7_DICDI
biological_process	GO:0045786	negative regulation of cell cycle	1	1	1	0.998464	0.00410116	1	0.91	RBLA_DICDI
biological_process	GO:0000956	nuclear-transcribed mRNA catabolic process	3	9	0.333333	0.998102	0.00443786	1	0.919	Q558Y5_DICDI	Q55CS4_DICDI	Q75JF5_DICDI
biological_process	GO:0006275	regulation of DNA replication	2	5	0.4	0.999279	0.00439815	1	0.919	SMC3_DICDI	Q54W25_DICDI
biological_process	GO:0031122	cytoplasmic microtubule organization	6	8	0.75	0.999527	0.00462145	1	0.939	SPC97_DICDI	KIF8_DICDI	DYHC_DICDI	SPC98_DICDI	KIF10_DICDI	Q54VD6_DICDI
biological_process	GO:0071168	protein localization to chromatin	0	1	0	0.999527	0.00462145	1	0.939
biological_process	GO:0016246	RNA interference	4	6	0.666667	0.999365	0.00465205	1	0.942	Q1ZXG9_DICDI	Q54G64_DICDI	Q7KWS3_DICDI	Q86HF5_DICDI
biological_process	GO:0046907	intracellular transport	1	4	0.25	0.996457	0.0047858	1	0.943	Q54FE0_DICDI
biological_process	GO:0034504	protein localization to nucleus	1	2	0.5	0.998082	0.00487011	1	0.945	PTP3_DICDI
biological_process	GO:0042221	response to chemical	0	1	0	0.996104	0.00524212	1	0.955
biological_process	GO:0030154	cell differentiation	10	28	0.357143	0.996585	0.0054112	1	0.956	RBLA_DICDI	TAGA_DICDI	HD_DICDI	PSRA_DICDI	SPNA_DICDI	SRFC_DICDI	CAR4_DICDI	CUDA_DICDI	Q552K5_DICDI	Q550K3_DICDI
biological_process	GO:0045930	negative regulation of mitotic cell cycle	1	1	1	0.998288	0.00556618	1	0.956	BTG_DICDI
biological_process	GO:0045132	meiotic chromosome segregation	2	2	1	0.998567	0.00568842	1	0.957	Q54WM1_DICDI	Q54W25_DICDI
biological_process	GO:0009968	negative regulation of signal transduction	1	1	1	0.99719	0.00684043	1	0.971	SHKA_DICDI
biological_process	GO:0006511	ubiquitin-dependent protein catabolic process	31	86	0.360465	0.994472	0.00824208	1	0.985	DDI1_DICDI	FBXA_DICDI	PSMD4_DICDI	UBPB_DICDI	UCHL5_DICDI	Q54LZ6_DICDI	Q86I15_DICDI	Q55BI4_DICDI	Q550P6_DICDI	Q54PQ7_DICDI	Q54XF1_DICDI	Q54BB6_DICDI	Q869U4_DICDI	Q54VX1_DICDI	Q556A3_DICDI	Q86J16_DICDI	B0G199_DICDI	Q54F86_DICDI	Q54ND8_DICDI	Q54DM8_DICDI	Q553T4_DICDI	Q54QC7_DICDI	Q54DT4_DICDI	Q86KB3_DICDI	Q86J06_DICDI	Q54JQ6_DICDI	Q55AP9_DICDI	Q54IK3_DICDI	Q54H96_DICDI	Q54S82_DICDI	Q55EJ1_DICDI
biological_process	GO:0044772	mitotic cell cycle phase transition	0	3	0	0.996606	0.00827469	1	0.985
biological_process	GO:0031150	sorocarp stalk development	4	7	0.571429	0.99612	0.00874994	1	0.996	DCSA_DICDI	DHKA_DICDI	ROCO4_DICDI	C7FZZ0_DICDI
biological_process	GO:0090435	protein localization to nuclear envelope	1	1	1	1	0.00850629	1	0.996	Q54BP1_DICDI
biological_process	GO:0043327	chemotaxis to cAMP	42	100	0.42	0.994493	0.00958587	1	0.997	PDPKA_DICDI	PDPKB_DICDI	PI3K2_DICDI	PDE5_DICDI	PK2_DICDI	TORA_DICDI	LVSE_DICDI	MP2K1_DICDI	GACH_DICDI	GAPA_DICDI	HD_DICDI	PAXB_DICDI	MPL1_DICDI	PI4K_DICDI	PSRA_DICDI	PAKA_DICDI	PAKE_DICDI	RIP3_DICDI	PAKD_DICDI	STK4L_DICDI	PHR_DICDI	PKS1_DICDI	PTEN_DICDI	Y7588_DICDI	Y1676_DICDI	Y1806_DICDI	TSUA_DICDI	Y7875_DICDI	MYOB_DICDI	MYOG_DICDI	KAPC_DICDI	GEFM_DICDI	ELMOE_DICDI	ERK1_DICDI	DHKI_DICDI	Q557I6_DICDI	Q551V8_DICDI	Q55DL8_DICDI	Q54CF8_DICDI	Q7KWP7_DICDI	Q54RA9_DICDI	Q54BP1_DICDI
biological_process	GO:0006935	chemotaxis	19	56	0.339286	0.993692	0.00969957	1	0.997	PHG2_DICDI	PI3K2_DICDI	LIMB_DICDI	MED13_DICDI	MHCKC_DICDI	HD_DICDI	IPLA_DICDI	DIMA_DICDI	PAKA_DICDI	SHKA_DICDI	SPKA_DICDI	PTEN_DICDI	YAKA_DICDI	YELA_DICDI	ABCB1_DICDI	MHCKA_DICDI	Q86KX8_DICDI	Q551V8_DICDI	Q54SZ1_DICDI
biological_process	GO:0006796	phosphate-containing compound metabolic process	0	2	0	0.992368	0.00987417	1	0.997
biological_process	GO:0033365	protein localization to organelle	0	1	0	0.993877	0.00948953	1	0.997
biological_process	GO:0072344	rescue of stalled ribosome	7	10	0.7	0.99827	0.0113674	1	0.999	LTN1_DICDI	ASCC2_DICDI	ASCC3_DICDI	Q86H89_DICDI	Q54LX3_DICDI	Q54HA7_DICDI	Q55G56_DICDI
biological_process	GO:0036297	interstrand cross-link repair	6	9	0.666667	0.99827	0.0113674	1	0.999	MSH6_DICDI	FAN1_DICDI	Q55F81_DICDI	Q8T145_DICDI	Q55DX7_DICDI	Q54WG5_DICDI
biological_process	GO:0006379	mRNA cleavage	5	6	0.833333	0.99827	0.0113674	1	0.999	CPSF2_DICDI	Q55CA3_DICDI	Q54YF5_DICDI	Q54IF1_DICDI	Q54WL8_DICDI
biological_process	GO:0098789	pre-mRNA cleavage required for polyadenylation	5	6	0.833333	0.999217	0.011571	1	0.999	CPSF2_DICDI	Q55CA3_DICDI	Q54IF1_DICDI	Q54V94_DICDI	Q54NB8_DICDI
biological_process	GO:0006999	nuclear pore organization	4	5	0.8	0.999217	0.011571	1	0.999	NUP54_DICDI	Q75JH1_DICDI	Q54XC5_DICDI	Q556V5_DICDI
biological_process	GO:0006997	nucleus organization	3	7	0.428571	0.996865	0.0115631	1	0.999	SUN1_DICDI	QKGA_DICDI	DYNA_DICDI
biological_process	GO:0006644	phospholipid metabolic process	3	7	0.428571	0.993124	0.0110214	1	0.999	FYV1_DICDI	PLDC_DICDI	PLDA_DICDI
biological_process	GO:0010212	response to ionizing radiation	1	1	1	0.999217	0.011571	1	0.999	SOSSB_DICDI
biological_process	GO:0008156	negative regulation of DNA replication	1	1	1	0.999217	0.011571	1	0.999	PDS5_DICDI
biological_process	GO:0030587	sorocarp development	73	194	0.376289	0.984633	0.0195984	1	1	PDPKA_DICDI	PDPKB_DICDI	PEFB_DICDI	PDE4_DICDI	PK2_DICDI	STATC_DICDI	TAGB_DICDI	SPLA_DICDI	TS101_DICDI	GRLJ_DICDI	LVSD_DICDI	MP2K1_DICDI	LMPA_DICDI	GACH_DICDI	GACT_DICDI	DIMA_DICDI	CYAD_DICDI	DHKA_DICDI	MKKA_DICDI	GTAG_DICDI	CYC8_DICDI	GBF_DICDI	BECNA_DICDI	MED23_DICDI	PSRA_DICDI	PYK3_DICDI	SEPA_DICDI	STATA_DICDI	ROCO5_DICDI	NOXC_DICDI	YAKA_DICDI	SPLB_DICDI	XRCC5_DICDI	Y1806_DICDI	Y7165_DICDI	YELA_DICDI	MGP2_DICDI	ABCA5_DICDI	DIMB_DICDI	ATG1_DICDI	ATG7_DICDI	ELMOA_DICDI	MYOB_DICDI	MYOG_DICDI	DTFA_DICDI	CNRN_DICDI	DUSPR_DICDI	CRTF_DICDI	GEFL_DICDI	GEFQ_DICDI	GEFV_DICDI	ERK1_DICDI	ACTNB_DICDI	DHKC_DICDI	DHKI_DICDI	Q54C50_DICDI	Q86A78_DICDI	Q54RX7_DICDI	Q55DL8_DICDI	Q54CF8_DICDI	Q54E42_DICDI	Q551Y7_DICDI	Q86I19_DICDI	Q54DH4_DICDI	Q54RN4_DICDI	Q54RA9_DICDI	Q54BP1_DICDI	Q54UZ8_DICDI	Q54WA7_DICDI	Q54B44_DICDI	Q550K3_DICDI	Q9GV71_DICDI	O44007_DICDI
biological_process	GO:0006886	intracellular protein transport	48	148	0.324324	0.817845	0.217711	1	1	RABJ_DICDI	RABY_DICDI	SEC24_DICDI	COPA_DICDI	AP4B_DICDI	AP4E_DICDI	AP2A2_DICDI	AP3B_DICDI	CPAS2_DICDI	COG7_DICDI	STX7A_DICDI	STX7B_DICDI	COG3_DICDI	SEC31_DICDI	TBCK_DICDI	TBC5B_DICDI	TBC5A_DICDI	AP1B_DICDI	AP1G_DICDI	CLH_DICDI	COPB2_DICDI	Q54F53_DICDI	Q54XD2_DICDI	Q55CS3_DICDI	Q75JG4_DICDI	Q54T42_DICDI	Q54SQ5_DICDI	Q54WP7_DICDI	Q55E78_DICDI	Q54WR7_DICDI	C7G032_DICDI	Q54Z72_DICDI	Q54YL8_DICDI	Q553U1_DICDI	Q54Y34_DICDI	Q54NT3_DICDI	Q54CU5_DICDI	Q1ZXK9_DICDI	Q54ZD6_DICDI	Q55C90_DICDI	Q54KE5_DICDI	Q54RA7_DICDI	Q54LB2_DICDI	Q54Z16_DICDI	Q55CN5_DICDI	Q553R1_DICDI	Q54RP3_DICDI	Q54HB8_DICDI
biological_process	GO:0015031	protein transport	43	103	0.417476	0.927564	0.088516	1	1	TS101_DICDI	COG4_DICDI	KIF12_DICDI	EXOC7_DICDI	IST1L_DICDI	COG2_DICDI	ADCB_DICDI	ADCA_DICDI	BECNA_DICDI	COG5_DICDI	EXOC5_DICDI	COG6_DICDI	COG8_DICDI	NUP98_DICDI	COG1_DICDI	EXOC2_DICDI	EXOC4_DICDI	BECNB_DICDI	VTA1_DICDI	VP35L_DICDI	CHMP7_DICDI	ATG1_DICDI	ATG4_DICDI	ATG7_DICDI	EPS15_DICDI	GLE1_DICDI	ADCF_DICDI	ADCC_DICDI	Q54C87_DICDI	Q54JM8_DICDI	Q86HF6_DICDI	Q55BR0_DICDI	Q54XV4_DICDI	Q54LI4_DICDI	Q54QM7_DICDI	Q54DQ9_DICDI	Q54G75_DICDI	Q54LH0_DICDI	Q54VC2_DICDI	Q54QH2_DICDI	Q55BA7_DICDI	Q54C68_DICDI	Q54SJ9_DICDI
biological_process	GO:0031152	aggregation involved in sorocarp development	42	130	0.323077	0.373208	0.690101	1	1	PDE5_DICDI	PAKB_DICDI	TRIA_DICDI	TORA_DICDI	SET1_DICDI	IFKA_DICDI	MP2K1_DICDI	LIMB_DICDI	GTAC_DICDI	DARA_DICDI	MED13_DICDI	DBNL_DICDI	IPLA_DICDI	ADCB_DICDI	NRAM2_DICDI	PI4K_DICDI	PAKA_DICDI	RIP3_DICDI	PAKD_DICDI	SRFB_DICDI	STK4L_DICDI	PKS1_DICDI	PTEN_DICDI	YAKA_DICDI	Y7071_DICDI	ABCGG_DICDI	MYBB_DICDI	CNRN_DICDI	AP1B_DICDI	CLH_DICDI	GEFB_DICDI	ERK1_DICDI	ADCC_DICDI	Q557I6_DICDI	Q55AA6_DICDI	Q86AD8_DICDI	Q86I19_DICDI	Q55FC8_DICDI	Q86A02_DICDI	Q55BY0_DICDI	Q8I7P3_DICDI	Q94491_DICDI
biological_process	GO:0016567	protein ubiquitination	38	87	0.436782	0.970015	0.044	1	1	APC5_DICDI	CDH1_DICDI	CDC23_DICDI	APC2_DICDI	Y3893_DICDI	APC3_DICDI	EIPR1_DICDI	MED8_DICDI	APC1_DICDI	Q557I6_DICDI	Q550P1_DICDI	C7G079_DICDI	Q54QZ3_DICDI	Q55E19_DICDI	C7G034_DICDI	Q54DM4_DICDI	Q55DJ0_DICDI	Q550P6_DICDI	Q75JM9_DICDI	Q54XF1_DICDI	Q54EA4_DICDI	Q559W7_DICDI	Q55E18_DICDI	Q86H89_DICDI	Q54LX3_DICDI	Q54XR0_DICDI	Q54RD2_DICDI	Q54SL8_DICDI	Q554L0_DICDI	Q55DX7_DICDI	Q54RC2_DICDI	Q55DJ2_DICDI	Q54IW6_DICDI	Q54TM9_DICDI	Q550K3_DICDI	Q54NV4_DICDI	O44007_DICDI	Q557D0_DICDI
biological_process	GO:0000281	mitotic cytokinesis	36	101	0.356436	0.946021	0.0806665	1	1	PHG2_DICDI	MTAA_DICDI	PAKB_DICDI	LVSA_DICDI	KIF12_DICDI	LMPA_DICDI	GAPA_DICDI	ICPA_DICDI	MHCKC_DICDI	EPN_DICDI	DWWA_DICDI	PAXB_DICDI	PPK1_DICDI	DLPC_DICDI	PAKA_DICDI	SEPA_DICDI	SPKA_DICDI	PATS1_DICDI	SUN2_DICDI	PTEN_DICDI	Y6689_DICDI	PIRA_DICDI	NDRC_DICDI	HBX4_DICDI	MHCKA_DICDI	EB1_DICDI	DTFA_DICDI	AP1B_DICDI	CLU_DICDI	CLH_DICDI	Q54WI0_DICDI	Q54VM5_DICDI	Q55DL8_DICDI	C7FZZ0_DICDI	Q75JH9_DICDI	Q86A08_DICDI
biological_process	GO:0048870	cell motility	35	91	0.384615	0.980061	0.0314951	1	1	PHG2_DICDI	PI3K2_DICDI	PI3K3_DICDI	MED13_DICDI	DBNL_DICDI	CTNA_DICDI	PAXB_DICDI	ELMOF_DICDI	PSRA_DICDI	PAKA_DICDI	PLDC_DICDI	STK4L_DICDI	PTEN_DICDI	PLDA_DICDI	Y1806_DICDI	PIRA_DICDI	ELMOC_DICDI	ELMOA_DICDI	MYOB_DICDI	DOKA_DICDI	CNRN_DICDI	GEFB_DICDI	ELMOE_DICDI	DHKI_DICDI	Q55FX5_DICDI	Q54WI0_DICDI	Q557Q0_DICDI	Q553B4_DICDI	Q54S78_DICDI	Q54DS6_DICDI	Q54Q49_DICDI	Q86KG9_DICDI	Q55B61_DICDI	Q557G6_DICDI	Q54K01_DICDI
biological_process	GO:0030435	sporulation resulting in formation of a cellular spore	27	76	0.355263	0.9703	0.0492212	1	1	TRIA_DICDI	SPLA_DICDI	GRLJ_DICDI	EPN_DICDI	DIMA_DICDI	CYAD_DICDI	DHKA_DICDI	MKKA_DICDI	FBXA_DICDI	DMTA_DICDI	BECNA_DICDI	D7_DICDI	NDUF5_DICDI	PPK1_DICDI	PSV_DICDI	SRFA_DICDI	NOXC_DICDI	YELA_DICDI	ATG1_DICDI	ATG7_DICDI	KAPC_DICDI	DOKA_DICDI	CNRN_DICDI	CMT1_DICDI	CLH_DICDI	CRTF_DICDI	CUDA_DICDI
biological_process	GO:0031288	sorocarp morphogenesis	26	80	0.325	0.60388	0.488169	1	1	PK2_DICDI	STATC_DICDI	BZPF_DICDI	BZPR_DICDI	CYAD_DICDI	DHKA_DICDI	DHKD_DICDI	GYS_DICDI	DMTA_DICDI	BECNA_DICDI	PPK1_DICDI	RIR1_DICDI	STLB_DICDI	ABCA5_DICDI	ABCCD_DICDI	ABCGG_DICDI	DHKB_DICDI	ATG1_DICDI	ABCB4_DICDI	ABCC8_DICDI	ABCF4_DICDI	ATG7_DICDI	KAPC_DICDI	DYNA_DICDI	Q55CT4_DICDI	Q559F5_DICDI
biological_process	GO:0007264	small GTPase mediated signal transduction	26	65	0.4	0.92878	0.0999055	1	1	QKGA_DICDI	GBPD_DICDI	GEFC_DICDI	GEFD_DICDI	GEFE_DICDI	GEFG_DICDI	GEFI_DICDI	GEFJ_DICDI	GEFK_DICDI	GEFL_DICDI	GEFM_DICDI	GEFN_DICDI	GEFP_DICDI	GEFS_DICDI	GEFV_DICDI	GEFW_DICDI	GEFX_DICDI	GEFY_DICDI	Q54Y59_DICDI	Q54DW1_DICDI	Q54XL4_DICDI	Q554I8_DICDI	Q86I66_DICDI	Q54DS6_DICDI	Q54WL2_DICDI	Q54SG9_DICDI
biological_process	GO:0031154	culmination involved in sorocarp development	26	83	0.313253	0.976027	0.034827	1	1	TRIA_DICDI	LVSB_DICDI	LIMB_DICDI	BZPF_DICDI	FORC_DICDI	DHKK_DICDI	FBXA_DICDI	DMTA_DICDI	PAXB_DICDI	NDUF5_DICDI	SRFA_DICDI	STATA_DICDI	SUN2_DICDI	VP13C_DICDI	ABCCD_DICDI	ABCGG_DICDI	ABCB1_DICDI	ABCC8_DICDI	KAPC_DICDI	CMT1_DICDI	CAR4_DICDI	CUDA_DICDI	Q54Q13_DICDI	Q54T71_DICDI	Q54T92_DICDI	Q94491_DICDI
biological_process	GO:0090630	activation of GTPase activity	23	51	0.45098	0.99125	0.0183763	1	1	TBCK_DICDI	Y1806_DICDI	TBC5B_DICDI	TBC5A_DICDI	RGAP1_DICDI	KAPC_DICDI	GEFE_DICDI	Q75JG4_DICDI	Q54SQ5_DICDI	Q54WP7_DICDI	Q55E78_DICDI	C7G032_DICDI	Q54YL8_DICDI	Q553U1_DICDI	Q54NT3_DICDI	Q54KE5_DICDI	Q54RT1_DICDI	Q869V0_DICDI	Q54RA7_DICDI	Q54RS9_DICDI	Q54Z16_DICDI	Q55CN5_DICDI	Q54SG9_DICDI
biological_process	GO:0006364	rRNA processing	22	72	0.305556	0.0108964	0.993437	0.972	1	DDX54_DICDI	BYST_DICDI	MDN1_DICDI	NVL_DICDI	RRP8_DICDI	RRP1_DICDI	HEAT1_DICDI	DDX27_DICDI	Q54HU7_DICDI	Q54QK3_DICDI	Q54XB2_DICDI	Q54P10_DICDI	Q54X98_DICDI	Q55GQ7_DICDI	Q55EM8_DICDI	Q54P34_DICDI	Q54WV7_DICDI	Q54IM3_DICDI	Q55EB8_DICDI	Q54EN2_DICDI	Q54N18_DICDI	Q54I45_DICDI
biological_process	GO:0016192	vesicle-mediated transport	21	76	0.276316	0.82393	0.203123	1	1	AP4B_DICDI	AP3B_DICDI	STX7A_DICDI	STX7B_DICDI	YIPF1_DICDI	AP1B_DICDI	AP4M_DICDI	Q55AA6_DICDI	Q54F53_DICDI	Q55CS3_DICDI	Q54KQ8_DICDI	Q54VS5_DICDI	Q54JP0_DICDI	Q54HF9_DICDI	Q54T42_DICDI	Q54M79_DICDI	Q54W41_DICDI	Q54Y34_DICDI	Q55AI4_DICDI	Q54U74_DICDI	Q54HB8_DICDI
biological_process	GO:0007015	actin filament organization	19	63	0.301587	0.591102	0.472247	1	1	PHG2_DICDI	EPN_DICDI	COROB_DICDI	DWWA_DICDI	ELMOF_DICDI	ELMOC_DICDI	ELMOA_DICDI	MYOB_DICDI	MYOG_DICDI	MYOH_DICDI	MYOJ_DICDI	DYNA_DICDI	GEFB_DICDI	ELMOE_DICDI	Q1ZXE9_DICDI	Q54NW3_DICDI	Q7KWP7_DICDI	Q54R15_DICDI	Q54K01_DICDI
biological_process	GO:0006633	fatty acid biosynthetic process	18	50	0.36	0.426486	0.673463	1	1	PKS44_DICDI	PKS40_DICDI	PKS14_DICDI	PKS25_DICDI	PKS23_DICDI	PKS21_DICDI	PKS41_DICDI	PKS38_DICDI	PKS3_DICDI	STLB_DICDI	PKS24_DICDI	PKS13_DICDI	PKS1_DICDI	PKS22_DICDI	PKS2_DICDI	PKS18_DICDI	PKS42_DICDI	ACAC_DICDI
biological_process	GO:0006909	phagocytosis	16	84	0.190476	0.000503675	0.999753	0.125	1	PHG2_DICDI	PAKB_DICDI	LVSA_DICDI	COROB_DICDI	PPK1_DICDI	PAKA_DICDI	SHKA_DICDI	WASC5_DICDI	MYOB_DICDI	DYNA_DICDI	DYNB_DICDI	GEFB_DICDI	APH1_DICDI	Q54I12_DICDI	C7FZZ0_DICDI	Q86KG9_DICDI
biological_process	GO:0009617	response to bacterium	16	95	0.168421	0.00185749	0.999061	0.434	1	PI3K2_DICDI	PI3K3_DICDI	PEFA_DICDI	COROB_DICDI	NRAM2_DICDI	ATG1_DICDI	CDIP1_DICDI	DYNA_DICDI	DYNB_DICDI	Q55FX5_DICDI	Q54G64_DICDI	Q54WI0_DICDI	Q54S78_DICDI	Q55CE3_DICDI	Q54F55_DICDI	Q54YD3_DICDI
biological_process	GO:0030433	ubiquitin-dependent ERAD pathway	16	36	0.444444	0.967211	0.0664385	1	1	DERL2_DICDI	Y5729_DICDI	Q55E19_DICDI	Q54Y35_DICDI	Q54SX5_DICDI	Q55DT6_DICDI	Q55E18_DICDI	Q54U33_DICDI	Q54TF9_DICDI	Q55C65_DICDI	Q54RC2_DICDI	Q55DJ2_DICDI	Q54QA5_DICDI	Q54MR8_DICDI	Q54NV4_DICDI	O44007_DICDI
biological_process	GO:0006310	DNA recombination	15	50	0.3	0.986881	0.0209656	1	1	MSH3_DICDI	MSH2_DICDI	KU70_DICDI	XRCC5_DICDI	IN80D_DICDI	RAD50_DICDI	ARP8_DICDI	DNLI4_DICDI	DNLI3_DICDI	Q54DM3_DICDI	Q55FJ4_DICDI	Q54QN3_DICDI	Q54QU4_DICDI	Q54Z42_DICDI	B0G0Y4_DICDI
biological_process	GO:0006457	protein folding	14	64	0.21875	0.130339	0.913972	1	1	DNJA1_DICDI	PFD2_DICDI	PFD6_DICDI	TBCC_DICDI	PFD5_DICDI	TBCD_DICDI	AHSA_DICDI	Q55D95_DICDI	Q54PX2_DICDI	Q54UW6_DICDI	Q54SQ0_DICDI	Q55EH3_DICDI	Q86HI2_DICDI	Q55BE5_DICDI
biological_process	GO:0055085	transmembrane transport	14	44	0.318182	0.00613278	0.996373	0.832	1	TAGA_DICDI	TAGB_DICDI	CTLHB_DICDI	ABCC7_DICDI	ABCCD_DICDI	ABCCF_DICDI	ABCB1_DICDI	ABCB4_DICDI	ABCC5_DICDI	ABCC8_DICDI	ABCC1_DICDI	Q54BH1_DICDI	Q55BP1_DICDI	Q54EQ3_DICDI
biological_process	GO:0006887	exocytosis	14	40	0.35	0.682378	0.420683	1	1	LVSB_DICDI	MGP1_DICDI	EXOC7_DICDI	GXCB_DICDI	EXOC5_DICDI	EXOC2_DICDI	EXOC4_DICDI	STX7A_DICDI	WASC5_DICDI	WASC2_DICDI	MGP2_DICDI	MYOB_DICDI	Q54RR0_DICDI	Q54WI0_DICDI
biological_process	GO:0006897	endocytosis	13	36	0.361111	0.268077	0.786146	1	1	GXCB_DICDI	EPN_DICDI	KC1_DICDI	PAXB_DICDI	MYOB_DICDI	EPS15_DICDI	GEFB_DICDI	Q1ZXE9_DICDI	Q54WI0_DICDI	Q54U23_DICDI	Q55DJ6_DICDI	Q54F48_DICDI	Q54U74_DICDI
biological_process	GO:0000209	protein polyubiquitination	13	52	0.25	0.571483	0.541295	1	1	Q54LZ6_DICDI	Q86I15_DICDI	C7G034_DICDI	Q54KQ4_DICDI	Q54SX5_DICDI	Q54UA7_DICDI	Q54F86_DICDI	Q54U33_DICDI	Q54DM8_DICDI	Q54QC7_DICDI	Q54FR5_DICDI	Q54IK3_DICDI	O44007_DICDI
biological_process	GO:0006888	endoplasmic reticulum to Golgi vesicle-mediated transport	13	46	0.282609	0.866966	0.204103	1	1	COPA_DICDI	SEC31_DICDI	COPB2_DICDI	Q55CA1_DICDI	Q54XV4_DICDI	Q54TK7_DICDI	Q54VC2_DICDI	Q8T2J5_DICDI	Q54CV2_DICDI	Q54QH2_DICDI	Q54LB2_DICDI	Q553R1_DICDI	Q556P7_DICDI
biological_process	GO:0030041	actin filament polymerization	13	41	0.317073	0.266041	0.802056	1	1	MGP1_DICDI	FORE_DICDI	FORB_DICDI	FORD_DICDI	CTNA_DICDI	FORF_DICDI	PAKD_DICDI	PTEN_DICDI	WASC5_DICDI	Y1676_DICDI	MYOG_DICDI	ELMOE_DICDI	C7FZZ0_DICDI
biological_process	GO:0006406	mRNA export from nucleus	13	21	0.619048	0.989307	0.0264427	1	1	Y2175_DICDI	Y3534_DICDI	AAC3_DICDI	GLE1_DICDI	Q54JG6_DICDI	Q54BY1_DICDI	Q86IW7_DICDI	Q54YK3_DICDI	Q1ZXD7_DICDI	Q55DW5_DICDI	Q54F78_DICDI	Q54XC9_DICDI	Q54NB3_DICDI
biological_process	GO:0019954	asexual reproduction	12	42	0.285714	0.750464	0.338233	1	1	PI3K2_DICDI	TIRA_DICDI	CSN5_DICDI	ERK1_DICDI	Q55FX5_DICDI	Q86AD8_DICDI	Q54G01_DICDI	Q55DL8_DICDI	Q54CF8_DICDI	Q54BP1_DICDI	Q550K3_DICDI	Q8I7P3_DICDI
biological_process	GO:0140582	adenylate cyclase-activating G protein-coupled cAMP receptor signaling pathway	12	26	0.461538	0.971978	0.0654411	1	1	PDE6_DICDI	IFKA_DICDI	DCX_DICDI	GTAC_DICDI	HD_DICDI	DHKA_DICDI	DHKK_DICDI	GBF_DICDI	SRFB_DICDI	YAKA_DICDI	Y1197_DICDI	Q86AD8_DICDI
biological_process	GO:0006972	hyperosmotic response	12	44	0.272727	0.574515	0.552979	1	1	STATC_DICDI	GAPA_DICDI	ADCA_DICDI	CTDS_DICDI	PYK3_DICDI	YAKA_DICDI	SPLB_DICDI	SVKA_DICDI	ABCB1_DICDI	Q54Q41_DICDI	Q54GL6_DICDI	Q75J86_DICDI
biological_process	GO:0006606	protein import into nucleus	12	30	0.4	0.987862	0.0270966	1	1	IPO7_DICDI	IP13A_DICDI	OPI10_DICDI	ACAC_DICDI	Q54JG6_DICDI	Q55GW5_DICDI	Q86HD4_DICDI	Q54F20_DICDI	Q54KA3_DICDI	Q54XC9_DICDI	Q54WY2_DICDI	Q75JS7_DICDI
biological_process	GO:0051017	actin filament bundle assembly	12	32	0.375	0.880546	0.206395	1	1	GXCB_DICDI	DBNL_DICDI	FORC_DICDI	LIME_DICDI	MHCKA_DICDI	Q54TT8_DICDI	Q54XX0_DICDI	Q54FV6_DICDI	Q55C43_DICDI	Q54XN9_DICDI	Q75JH9_DICDI	Q54JG8_DICDI
biological_process	GO:0031156	regulation of sorocarp development	11	21	0.52381	0.987251	0.0252486	1	1	PHG2_DICDI	PP2BA_DICDI	RBLA_DICDI	DOT1L_DICDI	BZPF_DICDI	HD_DICDI	DHKL_DICDI	PAKA_DICDI	PYK3_DICDI	TBC5B_DICDI	SVKA_DICDI
biological_process	GO:0016477	cell migration	11	22	0.5	0.967765	0.070953	1	1	PI3K2_DICDI	PI3K3_DICDI	TORA_DICDI	PAXB_DICDI	ARPIN_DICDI	Q55FX5_DICDI	Q54UU9_DICDI	Q54S78_DICDI	Q54R15_DICDI	Q54PT8_DICDI	Q54F55_DICDI
biological_process	GO:0000122	negative regulation of transcription by RNA polymerase II	11	21	0.52381	0.990356	0.0287522	1	1	RBLA_DICDI	MED7_DICDI	TCF25_DICDI	Y6505_DICDI	NC2B_DICDI	NFX1_DICDI	Q54UJ3_DICDI	Q54IH7_DICDI	Q1ZXA2_DICDI	Q54K42_DICDI	Q54MS4_DICDI
biological_process	GO:0007030	Golgi organization	11	22	0.5	0.989503	0.0280225	1	1	MTAA_DICDI	COG2_DICDI	COG7_DICDI	COG3_DICDI	DYM_DICDI	Q54JP0_DICDI	Q54C46_DICDI	Q55BR0_DICDI	Q7KWQ0_DICDI	Q8T2J5_DICDI	Q556P7_DICDI
biological_process	GO:0031149	sorocarp stalk cell differentiation	11	23	0.478261	0.992869	0.0166669	1	1	PP2BA_DICDI	TAGB_DICDI	GTAC_DICDI	HD_DICDI	DHKD_DICDI	DMTA_DICDI	STATA_DICDI	STLB_DICDI	PKS1_DICDI	Y1806_DICDI	Q86L44_DICDI
biological_process	GO:0006891	intra-Golgi vesicle-mediated transport	11	20	0.55	0.994312	0.0187432	1	1	TPC10_DICDI	COPA_DICDI	COG2_DICDI	COG5_DICDI	COG6_DICDI	COG8_DICDI	COG1_DICDI	COG3_DICDI	COPB2_DICDI	Q54LB2_DICDI	Q54R70_DICDI
biological_process	GO:0048015	phosphatidylinositol-mediated signaling	10	17	0.588235	0.989503	0.0280225	1	1	PI3K2_DICDI	PI3K3_DICDI	PI4K_DICDI	PTEN_DICDI	Q55FX5_DICDI	Q54UU9_DICDI	Q54ZN9_DICDI	Q54S78_DICDI	Q54LR9_DICDI	Q54F55_DICDI
biological_process	GO:0000045	autophagosome assembly	10	23	0.434783	0.967765	0.070953	1	1	EMC6_DICDI	GYS_DICDI	BECNA_DICDI	BECNB_DICDI	VP13C_DICDI	ATG17_DICDI	ATG7_DICDI	Q54DQ9_DICDI	Q8MMZ9_DICDI	Q54T12_DICDI
biological_process	GO:0044671	sorocarp spore cell differentiation	10	19	0.526316	0.976299	0.0449617	1	1	PP2BA_DICDI	CYAD_DICDI	DHKD_DICDI	FORC_DICDI	PKS1_DICDI	Y7317_DICDI	ATG7_DICDI	KAPC_DICDI	APH1_DICDI	Q55FC8_DICDI
biological_process	GO:0006907	pinocytosis	10	57	0.175439	0.0697222	0.957747	1	1	PAKB_DICDI	LVSA_DICDI	MYOB_DICDI	DYNA_DICDI	CLH_DICDI	Q54LS7_DICDI	Q54R46_DICDI	Q55G51_DICDI	Q54WV8_DICDI	Q55G65_DICDI
biological_process	GO:0006914	autophagy	10	25	0.4	0.94379	0.0891449	1	1	RMC1_DICDI	ATG4_DICDI	CL16A_DICDI	APH1_DICDI	Q54BL5_DICDI	B0G190_DICDI	Q55BR0_DICDI	Q54QM7_DICDI	Q54ZD6_DICDI	Q55BY0_DICDI
biological_process	GO:0006367	transcription initiation from RNA polymerase II promoter	10	25	0.4	0.884453	0.205325	1	1	MED27_DICDI	T2FA_DICDI	TAF12_DICDI	Q55BH6_DICDI	Q54X70_DICDI	Q54SF3_DICDI	Q553J7_DICDI	C7G081_DICDI	Q54ZA9_DICDI	Q54KH7_DICDI
biological_process	GO:0007032	endosome organization	10	15	0.666667	0.981257	0.0517565	1	1	LVSA_DICDI	WASC5_DICDI	Y5795_DICDI	DYNA_DICDI	Q54ST5_DICDI	Q553Q7_DICDI	Q55CS3_DICDI	Q55CE3_DICDI	Q54LZ3_DICDI	Q55BK2_DICDI
biological_process	GO:1903665	negative regulation of asexual reproduction	9	22	0.409091	0.940916	0.128235	1	1	BZPN_DICDI	RBLA_DICDI	IPLA_DICDI	PPK1_DICDI	PAKD_DICDI	PTEN_DICDI	TBC5B_DICDI	QKGA_DICDI	CNRN_DICDI
biological_process	GO:0030036	actin cytoskeleton organization	9	33	0.272727	0.846358	0.188504	1	1	PI3K2_DICDI	SHKA_DICDI	SPKA_DICDI	MYOB_DICDI	GEFL_DICDI	GEFV_DICDI	Q54ST5_DICDI	Q54WI0_DICDI	Q54Q34_DICDI
biological_process	GO:0032060	bleb assembly	9	18	0.5	0.96475	0.0896726	1	1	PI3K2_DICDI	PI3K3_DICDI	PK2_DICDI	LVSA_DICDI	LIMB_DICDI	IPLA_DICDI	PTEN_DICDI	GBPD_DICDI	GEFB_DICDI
biological_process	GO:0014065	phosphatidylinositol 3-kinase signaling	9	13	0.692308	0.996427	0.013839	1	1	PI3K2_DICDI	PI3K3_DICDI	PTEN_DICDI	CNRN_DICDI	Q55FX5_DICDI	Q54UU9_DICDI	Q553B4_DICDI	Q54S78_DICDI	Q54F55_DICDI
biological_process	GO:0019953	sexual reproduction	9	137	0.0656934	6.94294e-13	1	0	1	GAPA_DICDI	GEFB_DICDI	Q54JT3_DICDI	Q55EH0_DICDI	Q550G2_DICDI	Q8T282_DICDI	Q54S21_DICDI	Q86HI2_DICDI	Q54WY3_DICDI
biological_process	GO:0043161	proteasome-mediated ubiquitin-dependent protein catabolic process	9	54	0.166667	0.930223	0.0956608	1	1	BZPE_DICDI	PSMD4_DICDI	Q54WU7_DICDI	C7G034_DICDI	Q54D90_DICDI	Q75JX9_DICDI	Q54QP3_DICDI	Q54S82_DICDI	Q54RN3_DICDI
biological_process	GO:1903669	positive regulation of chemorepellent activity	9	20	0.45	0.948243	0.120695	1	1	RBLA_DICDI	IPLA_DICDI	PAKD_DICDI	PTEN_DICDI	Y1197_DICDI	QKGA_DICDI	KAPC_DICDI	CNRN_DICDI	ERK1_DICDI
biological_process	GO:0006508	proteolysis	9	59	0.152542	0.493919	0.551821	1	1	TAGA_DICDI	PSB4_DICDI	ATG4_DICDI	APH1_DICDI	C7G025_DICDI	Q55CT4_DICDI	Q54H23_DICDI	Q54KG5_DICDI	Q54RM4_DICDI
biological_process	GO:0006412	translation	9	114	0.0789474	2.38929e-05	0.999987	0.004	1	HD_DICDI	RM21_DICDI	Q54PP3_DICDI	Q54G97_DICDI	Q54CA5_DICDI	Q55G90_DICDI	Q54DG6_DICDI	Q54K42_DICDI	Q54I61_DICDI
biological_process	GO:0006805	xenobiotic metabolic process	9	30	0.3	0.522668	0.631856	1	1	C519D_DICDI	C519B_DICDI	Q551B3_DICDI	Q54XF5_DICDI	Q54FE2_DICDI	Q54PM2_DICDI	Q54WB2_DICDI	Q554X7_DICDI	Q54P61_DICDI
biological_process	GO:0099139	cheating during chimeric sorocarp development	9	23	0.391304	0.871765	0.241607	1	1	FBXA_DICDI	DHKE_DICDI	PATS1_DICDI	PKS2_DICDI	Y0010_DICDI	Q54ZX7_DICDI	Q54VX1_DICDI	Q54DS6_DICDI	Q54DK9_DICDI
biological_process	GO:0022607	cellular component assembly	9	14	0.642857	0.974026	0.0321853	1	1	Q54F41_DICDI	Q54DS6_DICDI	Q54YF3_DICDI	Q54DN5_DICDI	Q55CT2_DICDI	Q54NT2_DICDI	Q86HT7_DICDI	Q55BK2_DICDI	Q556K1_DICDI
biological_process	GO:0032259	methylation	8	45	0.177778	0.042045	0.973092	1	1	DMTA_DICDI	MET23_DICDI	NDUF5_DICDI	RRP8_DICDI	Y4059_DICDI	Q54NV3_DICDI	Q54LH3_DICDI	Q54DG6_DICDI
biological_process	GO:0031589	cell-substrate adhesion	8	31	0.258065	0.180799	0.899349	1	1	PHG2_DICDI	IFKA_DICDI	COROB_DICDI	PAXB_DICDI	RGAP1_DICDI	GBPD_DICDI	DYNB_DICDI	Q75JH9_DICDI
biological_process	GO:0050920	regulation of chemotaxis	8	17	0.470588	0.955038	0.0796863	1	1	PI3K2_DICDI	PI3K3_DICDI	PK2_DICDI	GBPD_DICDI	Q55FX5_DICDI	Q551V8_DICDI	Q54S78_DICDI	Q54F55_DICDI
biological_process	GO:0033298	contractile vacuole organization	8	22	0.363636	0.802756	0.343345	1	1	LVSA_DICDI	LVSD_DICDI	MGP1_DICDI	MGP2_DICDI	AP1B_DICDI	Q75JG4_DICDI	Q54Y50_DICDI	Q8I7P3_DICDI
biological_process	GO:0106070	regulation of adenylate cyclase-activating G protein-coupled receptor signaling pathway	8	16	0.5	0.96475	0.0896726	1	1	ADCB_DICDI	PKS1_DICDI	KAPC_DICDI	HBX9_DICDI	GEFB_DICDI	GEFM_DICDI	ADCC_DICDI	Q54L33_DICDI
biological_process	GO:0006890	retrograde vesicle-mediated transport, Golgi to endoplasmic reticulum	8	19	0.421053	0.910327	0.191893	1	1	COPA_DICDI	COG7_DICDI	COPB2_DICDI	Q55CJ0_DICDI	Q54YV5_DICDI	Q54LH0_DICDI	Q54LB2_DICDI	Q54YZ1_DICDI
biological_process	GO:0006506	GPI anchor biosynthetic process	8	22	0.363636	0.88917	0.203595	1	1	PIGW_DICDI	Q54WP5_DICDI	Q551Y7_DICDI	Q54QB2_DICDI	Q54WY9_DICDI	Q1ZXB4_DICDI	Q86I62_DICDI	Q55DR4_DICDI
biological_process	GO:0006260	DNA replication	8	23	0.347826	0.93166	0.103789	1	1	RTPR_DICDI	RIR1_DICDI	KIN17_DICDI	DNLI4_DICDI	Q54MD0_DICDI	Q55FJ4_DICDI	Q1ZXG5_DICDI	Q54Z42_DICDI
biological_process	GO:0098609	cell-cell adhesion	8	35	0.228571	0.1387	0.919821	1	1	IFKA_DICDI	FRMC_DICDI	Y1806_DICDI	DYNB_DICDI	DTFA_DICDI	ACTNB_DICDI	Q55CT4_DICDI	Q75JM8_DICDI
biological_process	GO:0031145	anaphase-promoting complex-dependent catabolic process	8	16	0.5	0.972279	0.0792085	1	1	APC4_DICDI	APC5_DICDI	CDH1_DICDI	CDC23_DICDI	APC2_DICDI	APC3_DICDI	APC1_DICDI	CDC26_DICDI
biological_process	GO:0006629	lipid metabolic process	8	45	0.177778	0.00490239	0.996493	0.781	1	Y1320_DICDI	Q54IR3_DICDI	Q54K07_DICDI	Q54JJ8_DICDI	Q54B77_DICDI	Q55D81_DICDI	Q54HM9_DICDI	Q54GX3_DICDI
biological_process	GO:0006378	mRNA polyadenylation	8	14	0.571429	0.99599	0.0165155	1	1	CPSF2_DICDI	CLP1_DICDI	Q55CA3_DICDI	C7G084_DICDI	Q55DZ3_DICDI	Q54IF1_DICDI	Q54WL8_DICDI	Q54TS6_DICDI
biological_process	GO:0016075	rRNA catabolic process	8	16	0.5	0.948243	0.120695	1	1	Q558Y5_DICDI	Q55E25_DICDI	Q55BB0_DICDI	Q55FS1_DICDI	Q54K15_DICDI	Q55FB1_DICDI	Q75JF5_DICDI	Q95ZG5_DICDI
biological_process	GO:0007005	mitochondrion organization	7	19	0.368421	0.710274	0.360681	1	1	LONM1_DICDI	FTSZA_DICDI	ABKD_DICDI	DYNA_DICDI	ABKB_DICDI	Q54HH1_DICDI	Q54BV1_DICDI
biological_process	GO:0007163	establishment or maintenance of cell polarity	7	35	0.2	0.260949	0.827626	1	1	PAKB_DICDI	DBNL_DICDI	PAKA_DICDI	RGAP1_DICDI	GBPD_DICDI	DYNA_DICDI	Q54PT8_DICDI
biological_process	GO:0043408	regulation of MAPK cascade	7	11	0.636364	0.992837	0.0188221	1	1	PAKB_DICDI	PAKA_DICDI	PAKH_DICDI	PAKD_DICDI	STK4L_DICDI	PAKG_DICDI	DST3_DICDI
biological_process	GO:0042331	phototaxis	7	16	0.4375	0.913699	0.167151	1	1	MGP1_DICDI	GNRA_DICDI	NDUF5_DICDI	ROCO4_DICDI	MGP2_DICDI	Q54JS2_DICDI	Q86KG9_DICDI
biological_process	GO:0032956	regulation of actin cytoskeleton organization	7	32	0.21875	0.197792	0.854186	1	1	GAPA_DICDI	GACII_DICDI	GACG_DICDI	SVKA_DICDI	QKGA_DICDI	Q54DS6_DICDI	Q54I34_DICDI
biological_process	GO:0009653	anatomical structure morphogenesis	7	9	0.777778	0.595906	0.464846	1	1	SPLA_DICDI	MKKA_DICDI	SPNA_DICDI	YELA_DICDI	DGKA_DICDI	ALIX_DICDI	Q54FA3_DICDI
biological_process	GO:0072583	clathrin-dependent endocytosis	7	11	0.636364	0.995348	0.0231192	1	1	MGP1_DICDI	AP2A2_DICDI	Y1676_DICDI	CLH_DICDI	Q8T867_DICDI	Q54Y50_DICDI	C7FZZ0_DICDI
biological_process	GO:0045292	mRNA cis splicing, via spliceosome	7	14	0.5	0.996427	0.013839	1	1	CWC2_DICDI	NCBP2_DICDI	SF3A1_DICDI	Q54TQ2_DICDI	Q86AS4_DICDI	Q55BL6_DICDI	Q54QY2_DICDI
biological_process	GO:0051056	regulation of small GTPase mediated signal transduction	7	11	0.636364	0.924662	0.12941	1	1	Y1809_DICDI	Y1806_DICDI	RGAP1_DICDI	Q54VB2_DICDI	Q54RT1_DICDI	Q869V0_DICDI	Q54RS9_DICDI
biological_process	GO:0005975	carbohydrate metabolic process	6	62	0.0967742	3.47287e-06	0.999999	0.001	1	BGAL1_DICDI	UGT52_DICDI	Q55EQ6_DICDI	Q54M58_DICDI	Q54GR4_DICDI	Q55BX2_DICDI
biological_process	GO:0042742	defense response to bacterium	6	29	0.206897	0.358184	0.75687	1	1	TIRA_DICDI	NRAM2_DICDI	NOXC_DICDI	ATG1_DICDI	ATG7_DICDI	ERK1_DICDI
biological_process	GO:0036092	phosphatidylinositol-3-phosphate biosynthetic process	6	8	0.75	0.998605	0.0120354	1	1	PI3K2_DICDI	PI3K3_DICDI	Q55FX5_DICDI	Q54UU9_DICDI	Q54S78_DICDI	Q54F55_DICDI
biological_process	GO:0006970	response to osmotic stress	6	16	0.375	0.297334	0.77438	1	1	STATC_DICDI	STK11_DICDI	LVSB_DICDI	SPKA_DICDI	PTP3_DICDI	CLH_DICDI
biological_process	GO:0000160	phosphorelay signal transduction system	6	9	0.666667	0.995379	0.0268633	1	1	CYAD_DICDI	DHKM_DICDI	DOKA_DICDI	Q55CH1_DICDI	Q55FP2_DICDI	Q54EN9_DICDI
biological_process	GO:0030837	negative regulation of actin filament polymerization	6	11	0.545455	0.559866	0.606094	1	1	PDE5_DICDI	GAPA_DICDI	TSUA_DICDI	Y7875_DICDI	RGAP1_DICDI	ELMOA_DICDI
biological_process	GO:0006952	defense response	6	9	0.666667	0.518391	0.599488	1	1	STATC_DICDI	TIRA_DICDI	STATB_DICDI	STATA_DICDI	NOXC_DICDI	Q86I20_DICDI
biological_process	GO:0006979	response to oxidative stress	6	31	0.193548	0.0392306	0.978764	1	1	STATC_DICDI	STK11_DICDI	GAPA_DICDI	ADCA_DICDI	YAKA_DICDI	Q86AD8_DICDI
biological_process	GO:0032456	endocytic recycling	6	12	0.5	0.946535	0.138303	1	1	VP35L_DICDI	Q54ST5_DICDI	Q86HF6_DICDI	Q54UN7_DICDI	Q54NV0_DICDI	Q54MU4_DICDI
biological_process	GO:0043520	regulation of myosin II filament assembly	6	15	0.4	0.920791	0.184266	1	1	GAPA_DICDI	HD_DICDI	RIP3_DICDI	Y7875_DICDI	RGAP1_DICDI	GEFQ_DICDI
biological_process	GO:0032436	positive regulation of proteasomal ubiquitin-dependent protein catabolic process	6	21	0.285714	0.602394	0.576333	1	1	Q54LZ6_DICDI	Q86I15_DICDI	Q54F86_DICDI	Q54DM8_DICDI	Q54QC7_DICDI	Q550K3_DICDI
biological_process	GO:0016236	macroautophagy	6	12	0.5	0.96816	0.0610233	1	1	BECNA_DICDI	VP13C_DICDI	VPS15_DICDI	ATG1_DICDI	ATG7_DICDI	Q54LI4_DICDI
biological_process	GO:0016573	histone acetylation	6	13	0.461538	0.987277	0.0342935	1	1	TRA1_DICDI	Y0777_DICDI	EAF3_DICDI	Q54R05_DICDI	Q54C28_DICDI	Q54JZ0_DICDI
biological_process	GO:0045324	late endosome to vacuole transport	6	12	0.5	0.971248	0.0726696	1	1	BECNA_DICDI	BECNB_DICDI	VP13C_DICDI	VPS15_DICDI	CHMP7_DICDI	Q54EK0_DICDI
biological_process	GO:0007155	cell adhesion	6	35	0.171429	0.071175	0.954187	1	1	LVSA_DICDI	LIMB_DICDI	Q54SQ4_DICDI	Q54VU2_DICDI	Q54LN5_DICDI	Q55FW9_DICDI
biological_process	GO:0043967	histone H4 acetylation	6	8	0.75	0.995379	0.0268633	1	1	MYBY_DICDI	EAF3_DICDI	Q54M87_DICDI	Q54IH7_DICDI	Q54UQ7_DICDI	Q54SJ7_DICDI
biological_process	GO:0000290	deadenylation-dependent decapping of nuclear-transcribed mRNA	6	8	0.75	0.998605	0.0120354	1	1	Y5091_DICDI	Q54QJ4_DICDI	Q54KM1_DICDI	Q55F60_DICDI	Q54R87_DICDI	Q557E3_DICDI
biological_process	GO:0030488	tRNA methylation	6	21	0.285714	0.32489	0.818269	1	1	Y3380_DICDI	CMT1_DICDI	Q54HW4_DICDI	Q54XF8_DICDI	Q553Q9_DICDI	Q54N52_DICDI
biological_process	GO:0018107	peptidyl-threonine phosphorylation	6	11	0.545455	0.958867	0.123852	1	1	MHCKC_DICDI	YAKA_DICDI	Y6481_DICDI	Y0444_DICDI	MHCKA_DICDI	DYRK1_DICDI
biological_process	GO:0006334	nucleosome assembly	6	16	0.375	0.957931	0.0981696	1	1	H2BV2_DICDI	NAP1_DICDI	Q54JS6_DICDI	Q55A48_DICDI	Q54YF1_DICDI	Q55D32_DICDI
biological_process	GO:0006486	protein glycosylation	6	29	0.206897	0.00545792	0.997801	0.796	1	Q86J24_DICDI	Q54RA6_DICDI	Q55EK3_DICDI	Q54W89_DICDI	Q55AK1_DICDI	Q54X66_DICDI
biological_process	GO:0032508	DNA duplex unwinding	6	9	0.666667	0.861697	0.289684	1	1	RAD50_DICDI	Q54DM3_DICDI	Q55FJ4_DICDI	Q54RN8_DICDI	Q54Z42_DICDI	B0G0Y4_DICDI
biological_process	GO:0007076	mitotic chromosome condensation	6	8	0.75	0.998605	0.0120354	1	1	SMC4_DICDI	Q54TZ8_DICDI	Q86I09_DICDI	Q54WY1_DICDI	Q54B17_DICDI	Q54DR4_DICDI
biological_process	GO:0034198	cellular response to amino acid starvation	6	8	0.75	0.995379	0.0268633	1	1	IMPCT_DICDI	Y9099_DICDI	GCN1_DICDI	Q54NW3_DICDI	Q54UN5_DICDI	Q54Y15_DICDI
biological_process	GO:0031123	RNA 3'-end processing	6	12	0.5	0.99272	0.0141047	1	1	C7G070_DICDI	Q54Y43_DICDI	Q54TZ1_DICDI	Q555M9_DICDI	Q54LG7_DICDI	Q54JH7_DICDI
biological_process	GO:0045332	phospholipid translocation	6	10	0.6	0.995348	0.0231192	1	1	Q551T0_DICDI	Q55E61_DICDI	Q54L55_DICDI	Q86H52_DICDI	Q551P7_DICDI	Q54RS1_DICDI
biological_process	GO:0000902	cell morphogenesis	5	22	0.227273	0.0348922	0.984505	1	1	PHG2_DICDI	TBCC_DICDI	PIRA_DICDI	Q553W1_DICDI	Q55GV6_DICDI
biological_process	GO:0007186	G protein-coupled receptor signaling pathway	5	20	0.25	0.866711	0.187482	1	1	PI3K2_DICDI	SPNA_DICDI	Y9625_DICDI	ERK1_DICDI	Q8T183_DICDI
biological_process	GO:0044351	macropinocytosis	5	17	0.294118	0.756917	0.381325	1	1	PI3K2_DICDI	APH1_DICDI	Q55FX5_DICDI	Q86KX8_DICDI	Q55CR5_DICDI
biological_process	GO:0031269	pseudopodium assembly	5	13	0.384615	0.948243	0.120695	1	1	PI3K2_DICDI	DBNL_DICDI	PTEN_DICDI	PIRA_DICDI	Q7KWP7_DICDI
biological_process	GO:0031153	slug development involved in sorocarp development	5	16	0.3125	0.647065	0.563768	1	1	GRLJ_DICDI	HBX4_DICDI	ERK1_DICDI	Q54RA9_DICDI	Q553M8_DICDI
biological_process	GO:0019934	cGMP-mediated signaling	5	10	0.5	0.901288	0.229131	1	1	PDE3_DICDI	PDE5_DICDI	PDE6_DICDI	GBPD_DICDI	Q551V8_DICDI
biological_process	GO:0034260	negative regulation of GTPase activity	5	9	0.555556	0.973137	0.103455	1	1	PDE5_DICDI	PAKD_DICDI	Y1806_DICDI	NDRC_DICDI	KAPC_DICDI
biological_process	GO:0006298	mismatch repair	5	15	0.333333	0.709383	0.480187	1	1	MSH3_DICDI	MSH6_DICDI	MSH2_DICDI	PMS1_DICDI	MLH1_DICDI
biological_process	GO:0032465	regulation of cytokinesis	5	10	0.5	0.888907	0.235486	1	1	PLK_DICDI	Y6689_DICDI	Y4579_DICDI	QKGA_DICDI	Q54BR8_DICDI
biological_process	GO:0002098	tRNA wobble uridine modification	5	18	0.277778	0.401346	0.774326	1	1	ELP4_DICDI	ELP2_DICDI	Q54D70_DICDI	Q54HW4_DICDI	Q54Q66_DICDI
biological_process	GO:0043409	negative regulation of MAPK cascade	5	6	0.833333	0.995379	0.0268633	1	1	MPL2_DICDI	MPL3_DICDI	MPL1_DICDI	DUSPR_DICDI	Q8T813_DICDI
biological_process	GO:0042273	ribosomal large subunit biogenesis	5	22	0.227273	0.00889027	0.996557	0.92	1	NVL_DICDI	WDR12_DICDI	Q55GH7_DICDI	Q86HD4_DICDI	Q54P34_DICDI
biological_process	GO:0030833	regulation of actin filament polymerization	5	22	0.227273	0.184161	0.877003	1	1	DBNL_DICDI	Y1197_DICDI	PIRA_DICDI	B0G198_DICDI	Q7KWP7_DICDI
biological_process	GO:0043326	chemotaxis to folate	5	22	0.227273	0.29913	0.845372	1	1	GACG_DICDI	PAXB_DICDI	PSRA_DICDI	TSUA_DICDI	Q55AA6_DICDI
biological_process	GO:0045595	regulation of cell differentiation	5	9	0.555556	0.962187	0.0676287	1	1	TAGA_DICDI	GTAA_DICDI	DIMA_DICDI	FBXA_DICDI	DMTA_DICDI
biological_process	GO:0000387	spliceosomal snRNP assembly	5	12	0.416667	0.815734	0.352935	1	1	RU1C_DICDI	DDX20_DICDI	CWC2_DICDI	RUXF_DICDI	Q86AS4_DICDI
biological_process	GO:1904643	response to curcumin	5	16	0.3125	0.647065	0.563768	1	1	PSRA_DICDI	SPHKA_DICDI	YAKA_DICDI	KAPC_DICDI	Q86AD8_DICDI
biological_process	GO:0030010	establishment of cell polarity	5	11	0.454545	0.710316	0.497883	1	1	PAKA_DICDI	PTEN_DICDI	TSUA_DICDI	MYOG_DICDI	Q557I6_DICDI
biological_process	GO:0042244	spore wall assembly	5	10	0.5	0.949893	0.156803	1	1	DCSA_DICDI	SRFA_DICDI	Q1ZXE9_DICDI	Q54Q41_DICDI	Q54GL6_DICDI
biological_process	GO:0033962	P-body assembly	5	9	0.555556	0.973137	0.103455	1	1	DDX6_DICDI	Y5091_DICDI	IF4AX_DICDI	Q54U48_DICDI	Q55F60_DICDI
biological_process	GO:0006446	regulation of translational initiation	5	7	0.714286	0.976881	0.0824926	1	1	IFKA_DICDI	IMPCT_DICDI	IF4G_DICDI	GLE1_DICDI	EIF3K_DICDI
biological_process	GO:0034472	snRNA 3'-end processing	5	8	0.625	0.851147	0.290617	1	1	INT7_DICDI	INT5_DICDI	INT6_DICDI	Q54VK4_DICDI	Q55E08_DICDI
biological_process	GO:0009847	spore germination	5	13	0.384615	0.901288	0.229131	1	1	PPK1_DICDI	ACTNB_DICDI	DHKC_DICDI	Q1ZXE9_DICDI	Q54C46_DICDI
biological_process	GO:0031146	SCF-dependent proteasomal ubiquitin-dependent protein catabolic process	5	15	0.333333	0.710316	0.497883	1	1	Q54FA1_DICDI	Q54PH6_DICDI	Q54E47_DICDI	Q54KC6_DICDI	Q54MH7_DICDI
biological_process	GO:0006400	tRNA modification	5	23	0.217391	0.132509	0.915009	1	1	SYAM_DICDI	Q54GN1_DICDI	Q54X76_DICDI	Q54QJ2_DICDI	Q54WD4_DICDI
biological_process	GO:0006303	double-strand break repair via nonhomologous end joining	5	11	0.454545	0.972279	0.0792085	1	1	KU70_DICDI	PRKDC_DICDI	XRCC5_DICDI	DNLI4_DICDI	Q86H44_DICDI
biological_process	GO:0010737	protein kinase A signaling	5	5	1	0.998605	0.0120354	1	1	BZPF_DICDI	BZPR_DICDI	BZPG_DICDI	KAPC_DICDI	Q54K15_DICDI
biological_process	GO:0048102	autophagic cell death	5	7	0.714286	0.995945	0.0303612	1	1	IPLA_DICDI	GBF_DICDI	STLB_DICDI	DHKM_DICDI	ATG1_DICDI
biological_process	GO:0042254	ribosome biogenesis	5	11	0.454545	0.0019608	0.998843	0.45	1	DDX31_DICDI	NVL_DICDI	Q553S0_DICDI	Q54X21_DICDI	Q75JJ6_DICDI
biological_process	GO:0006270	DNA replication initiation	5	13	0.384615	0.709383	0.480187	1	1	ORC5_DICDI	ORC3_DICDI	ORC6_DICDI	Q54X69_DICDI	Q54BH3_DICDI
biological_process	GO:0006369	termination of RNA polymerase II transcription	5	12	0.416667	0.876148	0.286498	1	1	MED18_DICDI	Q54HF4_DICDI	Q55EG2_DICDI	Q55DZ3_DICDI	Q54WL8_DICDI
biological_process	GO:0008154	actin polymerization or depolymerization	5	8	0.625	0.290546	0.77618	1	1	GNRA_DICDI	VILD_DICDI	Q551I6_DICDI	Q54EF8_DICDI	Q54S11_DICDI
biological_process	GO:0030162	regulation of proteolysis	5	8	0.625	0.874626	0.207106	1	1	BZPE_DICDI	Q54WU7_DICDI	Q54D90_DICDI	Q75JX9_DICDI	Q54QP3_DICDI
biological_process	GO:0000712	resolution of meiotic recombination intermediates	5	12	0.416667	0.876148	0.286498	1	1	XPF_DICDI	Q54QB8_DICDI	Q556X5_DICDI	Q54II7_DICDI	Q54PQ3_DICDI
biological_process	GO:0000079	regulation of cyclin-dependent protein serine/threonine kinase activity	5	13	0.384615	0.770869	0.428483	1	1	Q54VE1_DICDI	Q75K08_DICDI	Q54I13_DICDI	C7G050_DICDI	Q75J86_DICDI
biological_process	GO:0007029	endoplasmic reticulum organization	5	9	0.555556	0.808107	0.348205	1	1	SEY1_DICDI	SEC31_DICDI	IREA_DICDI	Q8T2J5_DICDI	Q556P7_DICDI
biological_process	GO:0034727	piecemeal microautophagy of the nucleus	5	8	0.625	0.987965	0.0609041	1	1	ATG17_DICDI	ATG7_DICDI	Q8MMZ9_DICDI	Q54T12_DICDI	Q55BY0_DICDI
biological_process	GO:0017148	negative regulation of translation	5	19	0.263158	0.793492	0.306787	1	1	Q54B26_DICDI	Q553Y8_DICDI	Q86AP3_DICDI	Q54U17_DICDI	Q54WA7_DICDI
biological_process	GO:0071596	ubiquitin-dependent protein catabolic process via the N-end rule pathway	5	8	0.625	0.987965	0.0609041	1	1	Q54QZ3_DICDI	Q54DM4_DICDI	Q75JM9_DICDI	Q54IW6_DICDI	Q54DM5_DICDI
biological_process	GO:0032147	activation of protein kinase activity	4	6	0.666667	0.958867	0.123852	1	1	PDPKA_DICDI	PI3K2_DICDI	Y7588_DICDI	ATG17_DICDI
biological_process	GO:1905303	positive regulation of macropinocytosis	4	9	0.444444	0.896545	0.279142	1	1	PDPKA_DICDI	PI3K2_DICDI	PK2_DICDI	GACG_DICDI
biological_process	GO:0051591	response to cAMP	4	18	0.222222	0.319409	0.844388	1	1	PI3K2_DICDI	PHS2_DICDI	RGAP1_DICDI	Q86AD8_DICDI
biological_process	GO:0051602	response to electrical stimulus	4	9	0.444444	0.896545	0.279142	1	1	PI3K2_DICDI	PK2_DICDI	RIP3_DICDI	Q551V8_DICDI
biological_process	GO:0030242	autophagy of peroxisome	4	6	0.666667	0.988429	0.0734842	1	1	VPS15_DICDI	ATG17_DICDI	Q8MMZ9_DICDI	Q54CV2_DICDI
biological_process	GO:0042127	regulation of cell population proliferation	4	6	0.666667	0.990988	0.0337585	1	1	STATC_DICDI	STATB_DICDI	STATA_DICDI	Q86I20_DICDI
biological_process	GO:0009408	response to heat	4	12	0.333333	0.808107	0.348205	1	1	STATC_DICDI	DNJA1_DICDI	ADCA_DICDI	Q54SQ0_DICDI
biological_process	GO:0030866	cortical actin cytoskeleton organization	4	21	0.190476	0.494699	0.67511	1	1	FORE_DICDI	FORC_DICDI	COROB_DICDI	GEFB_DICDI
biological_process	GO:0007265	Ras protein signal transduction	4	20	0.2	0.199143	0.872021	1	1	PHR_DICDI	GEFB_DICDI	GEFQ_DICDI	GEFR_DICDI
biological_process	GO:0051270	regulation of cellular component movement	4	5	0.8	0.96475	0.0896726	1	1	MGP1_DICDI	MPL1_DICDI	MGP2_DICDI	RGAP1_DICDI
biological_process	GO:0051123	RNA polymerase II preinitiation complex assembly	4	9	0.444444	0.843197	0.360702	1	1	TAF1_DICDI	TAF12_DICDI	NC2B_DICDI	Q55BH6_DICDI
biological_process	GO:0006874	cellular calcium ion homeostasis	4	11	0.363636	0.458898	0.730408	1	1	LVSA_DICDI	Q55CI7_DICDI	Q54CD1_DICDI	Q54YQ8_DICDI
biological_process	GO:0032968	positive regulation of transcription elongation from RNA polymerase II promoter	4	7	0.571429	0.969639	0.130982	1	1	T2FA_DICDI	Q55A48_DICDI	Q555G9_DICDI	Q556Z2_DICDI
biological_process	GO:0006368	transcription elongation from RNA polymerase II promoter	4	14	0.285714	0.976492	0.059084	1	1	Q55A48_DICDI	Q555G9_DICDI	Q54K42_DICDI	Q556Z2_DICDI
biological_process	GO:0006605	protein targeting	4	8	0.5	0.445744	0.64122	1	1	SNF8_DICDI	VPS36_DICDI	AP4M_DICDI	Q54EQ0_DICDI
biological_process	GO:0050765	negative regulation of phagocytosis	4	14	0.285714	0.571517	0.656829	1	1	DBNL_DICDI	PAXB_DICDI	RIP3_DICDI	DRKD_DICDI
biological_process	GO:0051896	regulation of protein kinase B signaling	4	8	0.5	0.826763	0.357286	1	1	PTEN_DICDI	CNRN_DICDI	Q553B4_DICDI	Q54L33_DICDI
biological_process	GO:0007040	lysosome organization	4	10	0.4	0.304814	0.824517	1	1	LVSB_DICDI	WASC5_DICDI	Q54WI0_DICDI	Q54RP3_DICDI
biological_process	GO:0000422	autophagy of mitochondrion	4	15	0.266667	0.709383	0.480187	1	1	ATG17_DICDI	ATG7_DICDI	Q8MMZ9_DICDI	Q54T12_DICDI
biological_process	GO:0044805	late nucleophagy	4	7	0.571429	0.969639	0.130982	1	1	ATG17_DICDI	ATG7_DICDI	Q8MMZ9_DICDI	Q54T12_DICDI
biological_process	GO:0034063	stress granule assembly	4	5	0.8	0.997419	0.0322087	1	1	DDX6_DICDI	IF4AX_DICDI	ATX2_DICDI	Q54U48_DICDI
biological_process	GO:0001732	formation of cytoplasmic translation initiation complex	4	15	0.266667	0.502117	0.714628	1	1	EIF3E_DICDI	EIF3L_DICDI	EIF3C_DICDI	EIF3K_DICDI
biological_process	GO:0051085	chaperone cofactor-dependent protein refolding	4	13	0.307692	0.642714	0.591587	1	1	HS7C3_DICDI	HS7C4_DICDI	Y5729_DICDI	Q54TF9_DICDI
biological_process	GO:0042026	protein refolding	4	12	0.333333	0.713502	0.519495	1	1	HS7C3_DICDI	HS7C4_DICDI	Q550Q8_DICDI	Q54EV3_DICDI
biological_process	GO:0008033	tRNA processing	4	24	0.166667	0.027413	0.983809	1	1	Q54EV0_DICDI	Q54QJ2_DICDI	Q54WD4_DICDI	Q54HY6_DICDI
biological_process	GO:1905345	protein localization to cleavage furrow	4	7	0.571429	0.969639	0.130982	1	1	KIF12_DICDI	GAPA_DICDI	ICPA_DICDI	DYNA_DICDI
biological_process	GO:0045842	positive regulation of mitotic metaphase/anaphase transition	4	9	0.444444	0.896545	0.279142	1	1	APC4_DICDI	APC5_DICDI	CDC23_DICDI	APC3_DICDI
biological_process	GO:0070979	protein K11-linked ubiquitination	4	6	0.666667	0.988429	0.0734842	1	1	APC4_DICDI	APC5_DICDI	APC1_DICDI	CDC26_DICDI
biological_process	GO:0046956	positive phototaxis	4	11	0.363636	0.781271	0.441829	1	1	FORF_DICDI	VILD_DICDI	GEFE_DICDI	GEFL_DICDI
biological_process	GO:0006911	phagocytosis, engulfment	4	13	0.307692	0.0101519	0.997281	0.964	1	LMPA_DICDI	LMPC_DICDI	Q55CR5_DICDI	Q8I7P3_DICDI
biological_process	GO:0070060	'de novo' actin filament nucleation	4	6	0.666667	0.988429	0.0734842	1	1	FORE_DICDI	FORB_DICDI	FORD_DICDI	FORF_DICDI
biological_process	GO:0030968	endoplasmic reticulum unfolded protein response	4	11	0.363636	0.993316	0.0227831	1	1	BZPC_DICDI	DERL2_DICDI	BZPL_DICDI	Q54T38_DICDI
biological_process	GO:0006289	nucleotide-excision repair	4	16	0.25	0.393906	0.75805	1	1	TF2H3_DICDI	TF2H4_DICDI	DPOE1_DICDI	Q54I13_DICDI
biological_process	GO:0046855	inositol phosphate dephosphorylation	4	8	0.5	0.939096	0.201059	1	1	Q54W40_DICDI	Q54PV1_DICDI	Q54D97_DICDI	Q8I7P3_DICDI
biological_process	GO:0007094	mitotic spindle assembly checkpoint signaling	4	6	0.666667	0.988429	0.0734842	1	1	MPS1_DICDI	BUB1_DICDI	Q55CA1_DICDI	Q54JX0_DICDI
biological_process	GO:0006893	Golgi to plasma membrane transport	4	8	0.5	0.781271	0.441829	1	1	CCD93_DICDI	EXOC5_DICDI	EXOC2_DICDI	EXOC4_DICDI
biological_process	GO:0031037	myosin II filament disassembly	4	6	0.666667	0.969639	0.130982	1	1	MHCKC_DICDI	MHCKD_DICDI	MHCKA_DICDI	Q551V8_DICDI
biological_process	GO:0006971	hypotonic response	4	15	0.266667	0.494699	0.67511	1	1	AP2A2_DICDI	HD_DICDI	AP1B_DICDI	Q54Y50_DICDI
biological_process	GO:0007131	reciprocal meiotic recombination	4	10	0.4	0.894883	0.200999	1	1	MSH3_DICDI	RA51D_DICDI	Q54NP1_DICDI	Q55DW8_DICDI
biological_process	GO:0006607	NLS-bearing protein import into nucleus	4	7	0.571429	0.969639	0.130982	1	1	NUP54_DICDI	Q75JH1_DICDI	Q54XC5_DICDI	Q54XH0_DICDI
biological_process	GO:0006413	translational initiation	4	14	0.285714	0.28952	0.819201	1	1	EIF3E_DICDI	EIF3L_DICDI	EIF3C_DICDI	EI2BD_DICDI
biological_process	GO:0072659	protein localization to plasma membrane	4	7	0.571429	0.583003	0.624923	1	1	EPN_DICDI	PIGW_DICDI	Q55DS5_DICDI	Q54GC3_DICDI
biological_process	GO:0006312	mitotic recombination	4	6	0.666667	0.987965	0.0609041	1	1	MSH3_DICDI	Q54KW0_DICDI	Q54QU4_DICDI	Q55E38_DICDI
biological_process	GO:0008285	negative regulation of cell population proliferation	4	7	0.571429	0.969639	0.130982	1	1	BTG_DICDI	PTEN_DICDI	CNRN_DICDI	Q553B4_DICDI
biological_process	GO:0050829	defense response to Gram-negative bacterium	4	9	0.444444	0.896545	0.279142	1	1	FYV1_DICDI	VP13F_DICDI	DRKD_DICDI	Q8I7P3_DICDI
biological_process	GO:0006995	cellular response to nitrogen starvation	4	8	0.5	0.939096	0.201059	1	1	BECNA_DICDI	BECNB_DICDI	ATG1_DICDI	ATG7_DICDI
biological_process	GO:0051568	histone H3-K4 methylation	4	8	0.5	0.949893	0.156803	1	1	NUCMR_DICDI	WDR5_DICDI	Q55AQ4_DICDI	Q55E07_DICDI
biological_process	GO:0006301	postreplication repair	4	7	0.571429	0.710316	0.497883	1	1	MSH2_DICDI	Q55DD5_DICDI	Q54XR0_DICDI	Q54FR5_DICDI
biological_process	GO:0042594	response to starvation	4	8	0.5	0.709027	0.345734	1	1	D7_DICDI	Q54DZ2_DICDI	C7G014_DICDI	Q559F5_DICDI
biological_process	GO:0072718	response to cisplatin	4	8	0.5	0.939096	0.201059	1	1	PRKDC_DICDI	DUSPR_DICDI	Q54B72_DICDI	Q9GV71_DICDI
biological_process	GO:0016575	histone deacetylation	4	9	0.444444	0.896545	0.279142	1	1	EAF3_DICDI	Q54UJ3_DICDI	Q1ZXA2_DICDI	Q54MS4_DICDI
biological_process	GO:0071901	negative regulation of protein serine/threonine kinase activity	4	5	0.8	0.976881	0.0824926	1	1	PSRA_DICDI	PTEN_DICDI	CAR4_DICDI	Q54RX7_DICDI
biological_process	GO:0070816	phosphorylation of RNA polymerase II C-terminal domain	4	8	0.5	0.896545	0.279142	1	1	TF2H3_DICDI	TF2H4_DICDI	CDK7_DICDI	Q556Z2_DICDI
biological_process	GO:0000289	nuclear-transcribed mRNA poly(A) tail shortening	4	5	0.8	0.988429	0.0734842	1	1	PAN3_DICDI	Q55DD5_DICDI	Q55AA8_DICDI	Q54PG2_DICDI
biological_process	GO:0006906	vesicle fusion	4	27	0.148148	0.158525	0.906571	1	1	STX7A_DICDI	STX7B_DICDI	SYBA_DICDI	Q54QH2_DICDI
biological_process	GO:0031272	regulation of pseudopodium assembly	4	5	0.8	0.988429	0.0734842	1	1	SEPA_DICDI	PTEN_DICDI	TSUA_DICDI	QKGA_DICDI
biological_process	GO:0032012	regulation of ARF protein signal transduction	4	6	0.666667	0.988429	0.0734842	1	1	Q54G75_DICDI	Q86KG9_DICDI	Q54FL9_DICDI	Q556T7_DICDI
biological_process	GO:0006998	nuclear envelope organization	4	6	0.666667	0.969639	0.130982	1	1	SUN1_DICDI	Q555Q0_DICDI	Q54C61_DICDI	Q54QQ7_DICDI
biological_process	GO:0000076	DNA replication checkpoint signaling	4	8	0.5	0.958867	0.123852	1	1	Q54D34_DICDI	Q55E62_DICDI	Q54KW8_DICDI	Q869Q1_DICDI
biological_process	GO:0030050	vesicle transport along actin filament	4	12	0.333333	0.713502	0.519495	1	1	MYOB_DICDI	MYOG_DICDI	MYOH_DICDI	MYOJ_DICDI
biological_process	GO:0015743	malate transport	4	5	0.8	0.988429	0.0734842	1	1	Q54R26_DICDI	Q54WC9_DICDI	Q54KP4_DICDI	Q552V8_DICDI
biological_process	GO:0048478	replication fork protection	4	5	0.8	0.997419	0.0322087	1	1	Q54X62_DICDI	Q54TE8_DICDI	Q554U4_DICDI	Q54KW8_DICDI
biological_process	GO:0030422	production of siRNA involved in RNA interference	4	5	0.8	0.997419	0.0322087	1	1	Q54EH7_DICDI	Q7KWS3_DICDI	Q55FS1_DICDI	Q54UI6_DICDI
biological_process	GO:0061952	midbody abscission	3	5	0.6	0.967791	0.168155	1	1	HD_DICDI	PAXB_DICDI	DYNA_DICDI
biological_process	GO:0032148	activation of protein kinase B activity	3	7	0.428571	0.869018	0.36171	1	1	PDPKA_DICDI	PDPKB_DICDI	RIP3_DICDI
biological_process	GO:1904894	positive regulation of receptor signaling pathway via STAT	3	3	1	1	0.0280265	1	1	PHG2_DICDI	PYK3_DICDI	SPLB_DICDI
biological_process	GO:0051489	regulation of filopodium assembly	3	4	0.75	0.998605	0.0120354	1	1	PHG2_DICDI	Q54WI0_DICDI	Q54B43_DICDI
biological_process	GO:0007260	tyrosine phosphorylation of STAT protein	3	3	1	1	0.0280265	1	1	PHG2_DICDI	PYK3_DICDI	SPLB_DICDI
biological_process	GO:0001845	phagolysosome assembly	3	6	0.5	0.269592	0.874783	1	1	PI3K2_DICDI	LVSB_DICDI	LMPA_DICDI
biological_process	GO:0090382	phagosome maturation	3	9	0.333333	0.675721	0.465288	1	1	PI3K2_DICDI	DBNL_DICDI	DYHC_DICDI
biological_process	GO:0031000	response to caffeine	3	8	0.375	0.798941	0.4581	1	1	PDE4_DICDI	CYAD_DICDI	TBC5B_DICDI
biological_process	GO:0072697	protein localization to cell cortex	3	4	0.75	0.869018	0.36171	1	1	PDE5_DICDI	PDE6_DICDI	MP2K1_DICDI
biological_process	GO:0110094	polyphosphate-mediated signaling	3	7	0.428571	0.869018	0.36171	1	1	PK2_DICDI	PAKD_DICDI	ERK1_DICDI
biological_process	GO:0051298	centrosome duplication	3	3	1	0.995945	0.0303612	1	1	MTAA_DICDI	DYIN_DICDI	Q7KWK7_DICDI
biological_process	GO:0016126	sterol biosynthetic process	3	18	0.166667	0.0233717	0.99405	0.999	1	UGT52_DICDI	KIME_DICDI	HMDH1_DICDI
biological_process	GO:0016226	iron-sulfur cluster assembly	3	18	0.166667	0.225674	0.899897	1	1	MMS19_DICDI	W1002_DICDI	DRE2_DICDI
biological_process	GO:0050766	positive regulation of phagocytosis	3	12	0.25	0.285372	0.87996	1	1	PAKB_DICDI	GEFB_DICDI	Q54VB2_DICDI
biological_process	GO:1902463	protein localization to cell leading edge	3	3	1	1	0.0280265	1	1	PAKB_DICDI	HD_DICDI	Q54GR0_DICDI
biological_process	GO:0045165	cell fate commitment	3	3	1	0.939096	0.201059	1	1	RBLA_DICDI	TRIA_DICDI	BTG_DICDI
biological_process	GO:0043052	thermotaxis	3	7	0.428571	0.869018	0.36171	1	1	GEFE_DICDI	GEFL_DICDI	Q54JS2_DICDI
biological_process	GO:0016042	lipid catabolic process	3	13	0.230769	0.00363902	0.998579	0.683	1	PLDC_DICDI	PLDA_DICDI	Q54Q49_DICDI
biological_process	GO:0006261	DNA-dependent DNA replication	3	15	0.2	0.682378	0.420683	1	1	WRIP1_DICDI	Q54S42_DICDI	Q86IV6_DICDI
biological_process	GO:0032543	mitochondrial translation	3	17	0.176471	0.0835356	0.969875	1	1	SYIM_DICDI	SYLM_DICDI	Q55FH5_DICDI
biological_process	GO:0000395	mRNA 5'-splice site recognition	3	3	1	1	0.0280265	1	1	RU1C_DICDI	Q54SW0_DICDI	Q54R91_DICDI
biological_process	GO:0007031	peroxisome organization	3	14	0.214286	0.534887	0.652071	1	1	PEX16_DICDI	PEX2_DICDI	PEX1_DICDI
biological_process	GO:0046513	ceramide biosynthetic process	3	9	0.333333	0.639298	0.627669	1	1	SGMA_DICDI	SGMB_DICDI	Q54B63_DICDI
biological_process	GO:0051028	mRNA transport	3	10	0.3	0.97759	0.0459764	1	1	NUP54_DICDI	NUP98_DICDI	Q75JH1_DICDI
biological_process	GO:0043328	protein transport to vacuole involved in ubiquitin-dependent protein catabolic process via the multivesicular body sorting pathway	3	5	0.6	0.967791	0.168155	1	1	SNF8_DICDI	TOM1_DICDI	VPS36_DICDI
biological_process	GO:0055088	lipid homeostasis	3	15	0.2	0.235086	0.906509	1	1	ABKD_DICDI	ABKB_DICDI	Q555Q0_DICDI
biological_process	GO:0008333	endosome to lysosome transport	3	8	0.375	0.798941	0.4581	1	1	STX7A_DICDI	CL16A_DICDI	Q54RP3_DICDI
biological_process	GO:0007189	adenylate cyclase-activating G protein-coupled receptor signaling pathway	3	14	0.214286	0.987251	0.0252486	1	1	CRLC_DICDI	RCKA_DICDI	CAR4_DICDI
biological_process	GO:0006955	immune response	3	18	0.166667	0.122944	0.925981	1	1	Q55GS9_DICDI	Q555H5_DICDI	Q54BH0_DICDI
biological_process	GO:0007041	lysosomal transport	3	6	0.5	0.956662	0.111093	1	1	LVSB_DICDI	CLH_DICDI	Q54WI0_DICDI
biological_process	GO:0051490	negative regulation of filopodium assembly	3	3	1	1	0.0280265	1	1	MGP1_DICDI	PAKD_DICDI	MGP2_DICDI
biological_process	GO:0016050	vesicle organization	3	7	0.428571	0.87323	0.171891	1	1	MGP1_DICDI	Y1676_DICDI	C7FZZ0_DICDI
biological_process	GO:0006744	ubiquinone biosynthetic process	3	20	0.15	0.0672713	0.976628	1	1	COQ9_DICDI	DPS1_DICDI	COQ2_DICDI
biological_process	GO:0030705	cytoskeleton-dependent intracellular transport	3	4	0.75	0.957931	0.0981696	1	1	KIF7_DICDI	KIF1_DICDI	KIF3_DICDI
biological_process	GO:0012501	programmed cell death	3	7	0.428571	0.981178	0.0439719	1	1	DIMA_DICDI	STK4L_DICDI	DST3_DICDI
biological_process	GO:0007091	metaphase/anaphase transition of mitotic cell cycle	3	7	0.428571	0.993316	0.0227831	1	1	CDC23_DICDI	APC3_DICDI	APC1_DICDI
biological_process	GO:0046689	response to mercury ion	3	18	0.166667	0.155612	0.944267	1	1	WDR12_DICDI	Q54HE3_DICDI	Q54UQ7_DICDI
biological_process	GO:0090383	phagosome acidification	3	3	1	1	0.0280265	1	1	LMPA_DICDI	FYV1_DICDI	DYNA_DICDI
biological_process	GO:0044655	phagosome reneutralization	3	6	0.5	0.926516	0.262826	1	1	LMPA_DICDI	WASC5_DICDI	MYOB_DICDI
biological_process	GO:0008299	isoprenoid biosynthetic process	3	7	0.428571	0.085504	0.965875	1	1	DPS1_DICDI	COQ2_DICDI	HMDH1_DICDI
biological_process	GO:0051639	actin filament network formation	3	8	0.375	0.798941	0.4581	1	1	FORC_DICDI	Q54XX0_DICDI	Q55C43_DICDI
biological_process	GO:0060176	regulation of aggregation involved in sorocarp development	3	11	0.272727	0.13465	0.928576	1	1	GTAC_DICDI	HD_DICDI	TSUA_DICDI
biological_process	GO:0044773	mitotic DNA damage checkpoint signaling	3	5	0.6	0.983484	0.0534648	1	1	FHKB_DICDI	FHKC_DICDI	Q54X62_DICDI
biological_process	GO:0016973	poly(A)+ mRNA export from nucleus	3	10	0.3	0.639298	0.627669	1	1	GLE1_DICDI	Q55GW5_DICDI	Q54KA3_DICDI
biological_process	GO:0009992	cellular water homeostasis	3	6	0.5	0.926516	0.262826	1	1	AP2A2_DICDI	Q54Y50_DICDI	C7FZZ0_DICDI
biological_process	GO:0036228	protein localization to nuclear inner membrane	3	3	1	1	0.0280265	1	1	NUP54_DICDI	Q54F20_DICDI	Q54XC5_DICDI
biological_process	GO:0033314	mitotic DNA replication checkpoint signaling	3	6	0.5	0.926516	0.262826	1	1	Q54D34_DICDI	Q54X62_DICDI	Q54X69_DICDI
biological_process	GO:0000083	regulation of transcription involved in G1/S transition of mitotic cell cycle	3	4	0.75	0.991494	0.0865873	1	1	Y2550_DICDI	Y8487_DICDI	Y4007_DICDI
biological_process	GO:0031287	positive regulation of sorocarp stalk cell differentiation	3	4	0.75	0.991494	0.0865873	1	1	DIMA_DICDI	GTAG_DICDI	DIMB_DICDI
biological_process	GO:0009736	cytokinin-activated signaling pathway	3	4	0.75	0.991494	0.0865873	1	1	CYAD_DICDI	DHKA_DICDI	DHKB_DICDI
biological_process	GO:0043405	regulation of MAP kinase activity	3	4	0.75	0.815734	0.352935	1	1	ADCB_DICDI	KAPC_DICDI	ADCC_DICDI
biological_process	GO:0000463	maturation of LSU-rRNA from tricistronic rRNA transcript (SSU-rRNA, 5.8S rRNA, LSU-rRNA)	3	13	0.230769	0.343171	0.846893	1	1	PESC_DICDI	WDR12_DICDI	Q54RN6_DICDI
biological_process	GO:0030835	negative regulation of actin filament depolymerization	3	4	0.75	0.826763	0.357286	1	1	COROB_DICDI	PIRA_DICDI	CNRN_DICDI
biological_process	GO:0048268	clathrin coat assembly	3	4	0.75	0.991494	0.0865873	1	1	CLH_DICDI	Q1ZXE9_DICDI	Q54Y50_DICDI
biological_process	GO:0000245	spliceosomal complex assembly	3	5	0.6	0.988633	0.0501071	1	1	CRNL1_DICDI	SKY1_DICDI	Q54XH4_DICDI
biological_process	GO:0045727	positive regulation of translation	3	4	0.75	0.826763	0.357286	1	1	Q54DH9_DICDI	Q550L4_DICDI	Q54HN9_DICDI
biological_process	GO:0031285	regulation of sorocarp stalk cell differentiation	3	8	0.375	0.956662	0.111093	1	1	MRFA_DICDI	SRFC_DICDI	KAPC_DICDI
biological_process	GO:0001510	RNA methylation	3	8	0.375	0.150294	0.916356	1	1	Q55DF6_DICDI	Q55G09_DICDI	Q54TL4_DICDI
biological_process	GO:0007021	tubulin complex assembly	3	6	0.5	0.926516	0.262826	1	1	TBCC_DICDI	TBCD_DICDI	TBCE_DICDI
biological_process	GO:0043619	regulation of transcription from RNA polymerase II promoter in response to oxidative stress	3	3	1	1	0.0280265	1	1	D7_DICDI	Q54DZ2_DICDI	C7G014_DICDI
biological_process	GO:0016540	protein autoprocessing	3	5	0.6	0.967791	0.168155	1	1	MRFA_DICDI	Y9218_DICDI	Y3934_DICDI
biological_process	GO:0006487	protein N-linked glycosylation	3	25	0.12	0.0130296	0.996407	0.988	1	ALG8_DICDI	Q54LK1_DICDI	Q559V4_DICDI
biological_process	GO:0000466	maturation of 5.8S rRNA from tricistronic rRNA transcript (SSU-rRNA, 5.8S rRNA, LSU-rRNA)	3	5	0.6	0.593185	0.598654	1	1	PESC_DICDI	WDR12_DICDI	Q54RN6_DICDI
biological_process	GO:0071476	cellular hypotonic response	3	11	0.272727	0.558171	0.697359	1	1	DYNB_DICDI	Q75JG4_DICDI	C7FZZ0_DICDI
biological_process	GO:0031573	mitotic intra-S DNA damage checkpoint signaling	3	7	0.428571	0.869018	0.36171	1	1	Q55F81_DICDI	Q869Q1_DICDI	Q54PQ3_DICDI
biological_process	GO:0006384	transcription initiation from RNA polymerase III promoter	3	8	0.375	0.798941	0.4581	1	1	TF3C5_DICDI	Q54FU1_DICDI	Q54R53_DICDI
biological_process	GO:0006513	protein monoubiquitination	3	6	0.5	0.969639	0.130982	1	1	PEX12_DICDI	Q54UA7_DICDI	Q54XR0_DICDI
biological_process	GO:0000002	mitochondrial genome maintenance	3	4	0.75	0.988429	0.0734842	1	1	YME2_DICDI	Q54Z42_DICDI	Q54B92_DICDI
biological_process	GO:0006405	RNA export from nucleus	3	7	0.428571	0.995041	0.0121375	1	1	XPO5_DICDI	Q54F20_DICDI	Q75JS7_DICDI
biological_process	GO:0007033	vacuole organization	3	6	0.5	0.962132	0.0599388	1	1	SEY1_DICDI	CLH_DICDI	Q55CS3_DICDI
biological_process	GO:0032007	negative regulation of TOR signaling	3	6	0.5	0.987965	0.0609041	1	1	Y9099_DICDI	Q54UN5_DICDI	Q54VB2_DICDI
biological_process	GO:0001682	tRNA 5'-leader removal	3	9	0.333333	0.720858	0.547579	1	1	Q54U04_DICDI	Q54EV0_DICDI	Q54HY6_DICDI
biological_process	GO:0090502	RNA phosphodiester bond hydrolysis, endonucleolytic	3	6	0.5	0.534887	0.652071	1	1	Q54EV0_DICDI	Q551B2_DICDI	Q54HY6_DICDI
biological_process	GO:0070940	dephosphorylation of RNA polymerase II C-terminal domain	3	4	0.75	0.991494	0.0865873	1	1	Q75JA4_DICDI	Q54IJ8_DICDI	Q8ST13_DICDI
biological_process	GO:0034508	centromere complex assembly	3	4	0.75	0.987965	0.0609041	1	1	SUN1_DICDI	Q54XP9_DICDI	Q54RX7_DICDI
biological_process	GO:0007023	post-chaperonin tubulin folding pathway	3	5	0.6	0.967791	0.168155	1	1	TBCC_DICDI	TBCD_DICDI	TBCE_DICDI
biological_process	GO:0071805	potassium ion transmembrane transport	3	6	0.5	0.896545	0.279142	1	1	Y9144_DICDI	Q8T268_DICDI	Q55CX3_DICDI
biological_process	GO:0001881	receptor recycling	3	4	0.75	0.926516	0.262826	1	1	Y5795_DICDI	Q553Q7_DICDI	Q55BK2_DICDI
biological_process	GO:0019722	calcium-mediated signaling	3	3	1	0.876148	0.286498	1	1	PTP3_DICDI	ALIX_DICDI	Q86JH9_DICDI
biological_process	GO:0032958	inositol phosphate biosynthetic process	3	6	0.5	0.869018	0.36171	1	1	Q54QM1_DICDI	Q54XR3_DICDI	Q55AP4_DICDI
biological_process	GO:0042144	vacuole fusion, non-autophagic	3	6	0.5	0.926516	0.262826	1	1	Q54F53_DICDI	Q55CS3_DICDI	Q54LI4_DICDI
biological_process	GO:0002224	toll-like receptor signaling pathway	3	4	0.75	0.991494	0.0865873	1	1	Q55GS9_DICDI	Q555H5_DICDI	Q54BH0_DICDI
biological_process	GO:0043486	histone exchange	3	6	0.5	0.973137	0.103455	1	1	ARP6_DICDI	Q54IH7_DICDI	Q55GK2_DICDI
biological_process	GO:0007004	telomere maintenance via telomerase	3	3	1	0.967791	0.168155	1	1	RAD50_DICDI	Q54J89_DICDI	Q54B44_DICDI
biological_process	GO:0042148	strand invasion	3	4	0.75	0.967791	0.168155	1	1	RA51D_DICDI	Q54G98_DICDI	Q54QU4_DICDI
biological_process	GO:0016570	histone modification	3	5	0.6	0.990027	0.0185477	1	1	Q54Y92_DICDI	Q555G9_DICDI	Q54QM3_DICDI
biological_process	GO:0015937	coenzyme A biosynthetic process	3	8	0.375	0.798941	0.4581	1	1	Q54IX0_DICDI	Q54S85_DICDI	Q55FK9_DICDI
biological_process	GO:0097681	double-strand break repair via alternative nonhomologous end joining	3	5	0.6	0.967791	0.168155	1	1	DNLI3_DICDI	Q86KT0_DICDI	Q54S42_DICDI
biological_process	GO:0099041	vesicle tethering to Golgi	3	6	0.5	0.926516	0.262826	1	1	Q54TC7_DICDI	Q54YR7_DICDI	Q54TJ5_DICDI
biological_process	GO:0043007	maintenance of rDNA	3	3	1	1	0.0280265	1	1	Q54Y40_DICDI	Q54GC4_DICDI	C7G057_DICDI
biological_process	GO:0034058	endosomal vesicle fusion	3	4	0.75	0.988429	0.0734842	1	1	Q54EK0_DICDI	Q54LI4_DICDI	Q54ZD6_DICDI
biological_process	GO:0031119	tRNA pseudouridine synthesis	3	6	0.5	0.926516	0.262826	1	1	Q54FA0_DICDI	Q55G71_DICDI	Q54RR6_DICDI
biological_process	GO:0010883	regulation of lipid storage	3	8	0.375	0.798941	0.4581	1	1	Q54YE0_DICDI	Q54ZA6_DICDI	Q54SY6_DICDI
biological_process	GO:0001522	pseudouridine synthesis	3	5	0.6	0.760641	0.406815	1	1	Q75JJ6_DICDI	Q54RS0_DICDI	Q55AQ0_DICDI
biological_process	GO:0016255	attachment of GPI anchor to protein	3	6	0.5	0.926516	0.262826	1	1	Q54T45_DICDI	Q54U96_DICDI	B0G182_DICDI
biological_process	GO:0010421	hydrogen peroxide-mediated programmed cell death	3	9	0.333333	0.720858	0.547579	1	1	Q54E42_DICDI	Q54LJ4_DICDI	Q55AK6_DICDI
biological_process	GO:0010918	positive regulation of mitochondrial membrane potential	3	9	0.333333	0.720858	0.547579	1	1	Q54E42_DICDI	Q54LJ4_DICDI	Q55AK6_DICDI
biological_process	GO:0061780	mitotic cohesin loading	3	3	1	1	0.0280265	1	1	Q54RK7_DICDI	Q54BA8_DICDI	Q86J15_DICDI
biological_process	GO:0051315	attachment of mitotic spindle microtubules to kinetochore	3	3	1	1	0.0280265	1	1	Q54JX0_DICDI	Q54WM1_DICDI	Q54QB4_DICDI
biological_process	GO:0036453	transitive RNA interference	3	3	1	1	0.0280265	1	1	Q7KWS3_DICDI	Q55FS1_DICDI	Q54UI6_DICDI
biological_process	GO:0006656	phosphatidylcholine biosynthetic process	2	6	0.333333	0.737174	0.588265	1	1	Q86IB2_DICDI	Q86IF9_DICDI
biological_process	GO:0050821	protein stabilization	2	8	0.25	0.5419	0.752482	1	1	Q54J89_DICDI	Q54EV3_DICDI
biological_process	GO:0000423	mitophagy	2	3	0.666667	0.971973	0.22086	1	1	Q55CE3_DICDI	Q55BY0_DICDI
biological_process	GO:0050919	negative chemotaxis	2	4	0.5	0.940916	0.128235	1	1	PI3K2_DICDI	PTEN_DICDI
biological_process	GO:0045761	regulation of adenylate cyclase activity	2	4	0.5	0.913413	0.355133	1	1	PI3K2_DICDI	PTEN_DICDI
biological_process	GO:0022604	regulation of cell morphogenesis	2	3	0.666667	0.0233717	0.99405	0.999	1	PI3K2_DICDI	PTEN_DICDI
biological_process	GO:0006646	phosphatidylethanolamine biosynthetic process	2	7	0.285714	0.720858	0.547579	1	1	EKIB_DICDI	Q54CR2_DICDI
biological_process	GO:0009611	response to wounding	2	4	0.5	0.452421	0.811026	1	1	PEFA_DICDI	TS101_DICDI
biological_process	GO:0006541	glutamine metabolic process	2	11	0.181818	0.243353	0.919444	1	1	Q54LK1_DICDI	Q54DN5_DICDI
biological_process	GO:0010225	response to UV-C	2	10	0.2	0.372331	0.856866	1	1	CTNA_DICDI	YAKA_DICDI
biological_process	GO:0048837	sorocarp sorus development	2	9	0.222222	0.94098	0.0984355	1	1	PKS1_DICDI	Y1197_DICDI
biological_process	GO:0014067	negative regulation of phosphatidylinositol 3-kinase signaling	2	4	0.5	0.913413	0.355133	1	1	PDE5_DICDI	CNRN_DICDI
biological_process	GO:0006273	lagging strand elongation	2	5	0.4	0.926516	0.262826	1	1	DNLI3_DICDI	Q54E19_DICDI
biological_process	GO:0046580	negative regulation of Ras protein signal transduction	2	5	0.4	0.831845	0.479785	1	1	PK2_DICDI	NGAP_DICDI
biological_process	GO:0043157	response to cation stress	2	14	0.142857	0.153107	0.955565	1	1	STATC_DICDI	PP2BA_DICDI
biological_process	GO:0007020	microtubule nucleation	2	5	0.4	0.926516	0.262826	1	1	SPC97_DICDI	SPC98_DICDI
biological_process	GO:0006614	SRP-dependent cotranslational protein targeting to membrane	2	9	0.222222	0.480505	0.756647	1	1	SRP72_DICDI	Q54M91_DICDI
biological_process	GO:1902600	proton transmembrane transport	2	10	0.2	0.0301255	0.99204	1	1	PMA1_DICDI	Q553P8_DICDI
biological_process	GO:0000462	maturation of SSU-rRNA from tricistronic rRNA transcript (SSU-rRNA, 5.8S rRNA, LSU-rRNA)	2	19	0.105263	0.0233717	0.99405	0.999	1	HEAT1_DICDI	Q55C67_DICDI
biological_process	GO:0009116	nucleoside metabolic process	2	10	0.2	0.000727146	0.999904	0.197	1	Q54JK8_DICDI	Q554B6_DICDI
biological_process	GO:0030951	establishment or maintenance of microtubule cytoskeleton polarity	2	2	1	1	0.0923045	1	1	MTAA_DICDI	Q7KWK7_DICDI
biological_process	GO:0046785	microtubule polymerization	2	2	1	0.949893	0.156803	1	1	MTAA_DICDI	Q7KWK7_DICDI
biological_process	GO:0032981	mitochondrial respiratory chain complex I assembly	2	12	0.166667	0.243353	0.919444	1	1	NDUF5_DICDI	Q54I67_DICDI
biological_process	GO:0032781	positive regulation of ATP-dependent activity	2	3	0.666667	0.991494	0.0865873	1	1	PAKB_DICDI	AHSA_DICDI
biological_process	GO:0006895	Golgi to endosome transport	2	5	0.4	0.831845	0.479785	1	1	AP1G_DICDI	Q54C68_DICDI
biological_process	GO:1904515	positive regulation of TORC2 signaling	2	7	0.285714	0.63829	0.678887	1	1	RIP3_DICDI	Q55G82_DICDI
biological_process	GO:0046847	filopodium assembly	2	17	0.117647	0.661525	0.505301	1	1	PIRA_DICDI	MYOB_DICDI
biological_process	GO:0016339	calcium-dependent cell-cell adhesion via plasma membrane cell adhesion molecules	2	7	0.285714	0.5419	0.752482	1	1	HD_DICDI	PAXB_DICDI
biological_process	GO:0009306	protein secretion	2	16	0.125	0.00795982	0.998634	0.905	1	Q54C46_DICDI	Q7KWQ0_DICDI
biological_process	GO:0031157	regulation of aggregate size involved in sorocarp development	2	20	0.1	0.0341249	0.989326	1	1	CTNA_DICDI	ERK1_DICDI
biological_process	GO:0006904	vesicle docking involved in exocytosis	2	10	0.2	0.372331	0.856866	1	1	EXOC4_DICDI	Q55CS3_DICDI
biological_process	GO:0043406	positive regulation of MAP kinase activity	2	9	0.222222	0.452421	0.811026	1	1	MP2K1_DICDI	Y9625_DICDI
biological_process	GO:0070177	contractile vacuole discharge	2	8	0.25	0.639298	0.627669	1	1	EXOC4_DICDI	Q8I7P3_DICDI
biological_process	GO:0046999	regulation of conjugation	2	8	0.25	0.5419	0.752482	1	1	Q550Y1_DICDI	Q54IC6_DICDI
biological_process	GO:0000492	box C/D snoRNP assembly	2	7	0.285714	0.63829	0.678887	1	1	HBX5_DICDI	Q54C28_DICDI
biological_process	GO:0016558	protein import into peroxisome matrix	2	6	0.333333	0.720858	0.547579	1	1	PEX12_DICDI	PEX1_DICDI
biological_process	GO:0005980	glycogen catabolic process	2	3	0.666667	0.971973	0.22086	1	1	PHS2_DICDI	Q54K94_DICDI
biological_process	GO:0060359	response to ammonium ion	2	3	0.666667	0.971973	0.22086	1	1	PHS2_DICDI	DHKC_DICDI
biological_process	GO:0000727	double-strand break repair via break-induced replication	2	14	0.142857	0.153107	0.955565	1	1	CDC7_DICDI	Q54PQ3_DICDI
biological_process	GO:0000055	ribosomal large subunit export from nucleus	2	7	0.285714	0.63829	0.678887	1	1	NVL_DICDI	Q54XC9_DICDI
biological_process	GO:0006801	superoxide metabolic process	2	3	0.666667	0.343171	0.846893	1	1	SODM_DICDI	NCFA_DICDI
biological_process	GO:0016571	histone methylation	2	3	0.666667	0.829428	0.285062	1	1	SET1_DICDI	ANM2_DICDI
biological_process	GO:0040008	regulation of growth	2	3	0.666667	0.720858	0.547579	1	1	TS101_DICDI	EAF3_DICDI
biological_process	GO:0009086	methionine biosynthetic process	2	6	0.333333	0.372331	0.856866	1	1	Q55G42_DICDI	Q54L96_DICDI
biological_process	GO:0038203	TORC2 signaling	2	3	0.666667	0.720858	0.547579	1	1	RIP3_DICDI	Q54PV4_DICDI
biological_process	GO:0006360	transcription by RNA polymerase I	2	14	0.142857	0.269592	0.874783	1	1	RPC2_DICDI	Q54YF5_DICDI
biological_process	GO:0032511	late endosome to vacuole transport via multivesicular body sorting pathway	2	7	0.285714	0.876148	0.286498	1	1	VTA1_DICDI	CHMP7_DICDI
biological_process	GO:0006900	vesicle budding from membrane	2	5	0.4	0.993316	0.0227831	1	1	CHMP7_DICDI	Q54Y50_DICDI
biological_process	GO:0006099	tricarboxylic acid cycle	2	28	0.0714286	0.00329869	0.999491	0.647	1	Q54YN1_DICDI	Q54RR4_DICDI
biological_process	GO:0000915	actomyosin contractile ring assembly	2	2	1	1	0.0923045	1	1	LVSA_DICDI	CLH_DICDI
biological_process	GO:0034497	protein localization to phagophore assembly site	2	5	0.4	0.831845	0.479785	1	1	Q54CV2_DICDI	Q55BY0_DICDI
biological_process	GO:0030150	protein import into mitochondrial matrix	2	12	0.166667	0.243353	0.919444	1	1	TIM50_DICDI	Q558Z1_DICDI
biological_process	GO:0034620	cellular response to unfolded protein	2	7	0.285714	0.987277	0.0342935	1	1	HS7C3_DICDI	HS7C4_DICDI
biological_process	GO:0009267	cellular response to starvation	2	9	0.222222	0.6052	0.456301	1	1	LVSB_DICDI	Q54LI4_DICDI
biological_process	GO:0006013	mannose metabolic process	2	9	0.222222	0.452421	0.811026	1	1	MANC_DICDI	MANF_DICDI
biological_process	GO:0048255	mRNA stabilization	2	2	1	1	0.0923045	1	1	IFKA_DICDI	Q55DA9_DICDI
biological_process	GO:0031158	negative regulation of aggregate size involved in sorocarp development	2	6	0.333333	0.737174	0.588265	1	1	IFKA_DICDI	QKGA_DICDI
biological_process	GO:0006417	regulation of translation	2	4	0.5	0.990731	0.0162862	1	1	IFKA_DICDI	PIRA_DICDI
biological_process	GO:0000165	MAPK cascade	2	3	0.666667	0.994077	0.0154636	1	1	MP2K1_DICDI	ERK1_DICDI
biological_process	GO:0009612	response to mechanical stimulus	2	3	0.666667	0.988429	0.0734842	1	1	KIF12_DICDI	ICPA_DICDI
biological_process	GO:0051764	actin crosslink formation	2	6	0.333333	0.737174	0.588265	1	1	GXCB_DICDI	MHCKA_DICDI
biological_process	GO:0006082	organic acid metabolic process	2	23	0.0869565	9.4628e-17	1	0	1	C519D_DICDI	C519B_DICDI
biological_process	GO:0051131	chaperone-mediated protein complex assembly	2	6	0.333333	0.737174	0.588265	1	1	LONM1_DICDI	PFD6_DICDI
biological_process	GO:0006515	protein quality control for misfolded or incompletely synthesized proteins	2	6	0.333333	0.781271	0.441829	1	1	LONM1_DICDI	Q55FC8_DICDI
biological_process	GO:0050830	defense response to Gram-positive bacterium	2	7	0.285714	0.63829	0.678887	1	1	LMPA_DICDI	ATG1_DICDI
biological_process	GO:0051014	actin filament severing	2	11	0.181818	0.243353	0.919444	1	1	VILD_DICDI	Q54S11_DICDI
biological_process	GO:0030244	cellulose biosynthetic process	2	3	0.666667	0.971973	0.22086	1	1	DCSA_DICDI	IPLA_DICDI
biological_process	GO:0017183	peptidyl-diphthamide biosynthetic process from peptidyl-histidine	2	10	0.2	0.372331	0.856866	1	1	DPH2_DICDI	DPH1_DICDI
biological_process	GO:0006879	cellular iron ion homeostasis	2	7	0.285714	0.372331	0.856866	1	1	FRDA_DICDI	GLRX3_DICDI
biological_process	GO:0006811	ion transport	2	5	0.4	0.00125612	0.999409	0.32	1	FRDA_DICDI	Q55CX3_DICDI
biological_process	GO:0006297	nucleotide-excision repair, DNA gap filling	2	4	0.5	0.913413	0.355133	1	1	DNLI4_DICDI	DPOE1_DICDI
biological_process	GO:0006631	fatty acid metabolic process	2	23	0.0869565	0.00766416	0.995848	0.889	1	Q54DE7_DICDI	Q55DA4_DICDI
biological_process	GO:0050982	detection of mechanical stimulus	2	4	0.5	0.913413	0.355133	1	1	GAPA_DICDI	Y2801_DICDI
biological_process	GO:0034605	cellular response to heat	2	4	0.5	0.869018	0.36171	1	1	HS32_DICDI	Q54EV3_DICDI
biological_process	GO:0016180	snRNA processing	2	3	0.666667	0.92733	0.156714	1	1	INT11_DICDI	INT4_DICDI
biological_process	GO:0042593	glucose homeostasis	2	6	0.333333	0.302641	0.892311	1	1	CTNA_DICDI	Q55EQ6_DICDI
biological_process	GO:0045910	negative regulation of DNA recombination	2	3	0.666667	0.991494	0.0865873	1	1	MSH6_DICDI	MSH2_DICDI
biological_process	GO:0016584	nucleosome positioning	2	3	0.666667	0.971973	0.22086	1	1	Q54CI4_DICDI	Q54CF8_DICDI
biological_process	GO:0045859	regulation of protein kinase activity	2	6	0.333333	0.958893	0.0709614	1	1	RIP3_DICDI	Q54UG7_DICDI
biological_process	GO:0035020	regulation of Rac protein signal transduction	2	5	0.4	0.831845	0.479785	1	1	GACII_DICDI	GACG_DICDI
biological_process	GO:0043666	regulation of phosphoprotein phosphatase activity	2	5	0.4	0.939096	0.201059	1	1	HD_DICDI	Q55FM2_DICDI
biological_process	GO:0051592	response to calcium ion	2	6	0.333333	0.480505	0.756647	1	1	HD_DICDI	NGAP_DICDI
biological_process	GO:0031048	heterochromatin assembly by small RNA	2	4	0.5	0.969639	0.130982	1	1	Q869R3_DICDI	Q54XT3_DICDI
biological_process	GO:0044656	regulation of post-lysosomal vacuole size	2	3	0.666667	0.971973	0.22086	1	1	MYOB_DICDI	DYNA_DICDI
biological_process	GO:0051707	response to other organism	2	6	0.333333	0.00297213	0.99841	0.578	1	VILD_DICDI	MYOB_DICDI
biological_process	GO:0007162	negative regulation of cell adhesion	2	2	1	0.967791	0.168155	1	1	CTNA_DICDI	Q54KK9_DICDI
biological_process	GO:0051645	Golgi localization	2	6	0.333333	0.63829	0.678887	1	1	DYIN_DICDI	Q54G01_DICDI
biological_process	GO:0006268	DNA unwinding involved in DNA replication	2	8	0.25	0.5419	0.752482	1	1	Q54DM3_DICDI	B0G0Y4_DICDI
biological_process	GO:0002031	G protein-coupled receptor internalization	2	2	1	1	0.0923045	1	1	ADCB_DICDI	ADCC_DICDI
biological_process	GO:0071897	DNA biosynthetic process	2	4	0.5	0.709782	0.465113	1	1	DNLI4_DICDI	DNLI3_DICDI
biological_process	GO:0006266	DNA ligation	2	3	0.666667	0.926516	0.262826	1	1	DNLI3_DICDI	Q54E19_DICDI
biological_process	GO:0000467	exonucleolytic trimming to generate mature 3'-end of 5.8S rRNA from tricistronic rRNA transcript (SSU-rRNA, 5.8S rRNA, LSU-rRNA)	2	8	0.25	0.5419	0.752482	1	1	Q55AW0_DICDI	Q54YU5_DICDI
biological_process	GO:0051272	positive regulation of cellular component movement	2	3	0.666667	0.63829	0.678887	1	1	PTEN_DICDI	GBPD_DICDI
biological_process	GO:0006071	glycerol metabolic process	2	4	0.5	0.5419	0.752482	1	1	GLPK_DICDI	DGAT1_DICDI
biological_process	GO:0006284	base-excision repair	2	7	0.285714	0.770869	0.428483	1	1	END4_DICDI	Q86H44_DICDI
biological_process	GO:1905301	regulation of macropinocytosis	2	6	0.333333	0.815734	0.352935	1	1	KAPC_DICDI	Q54B43_DICDI
biological_process	GO:0031148	DIF-1 biosynthetic process	2	2	1	1	0.0923045	1	1	DMTA_DICDI	STLB_DICDI
biological_process	GO:0019432	triglyceride biosynthetic process	2	5	0.4	0.737174	0.588265	1	1	DGAT1_DICDI	Q75JA1_DICDI
biological_process	GO:0001878	response to yeast	2	4	0.5	0.913413	0.355133	1	1	BECNA_DICDI	ATG1_DICDI
biological_process	GO:0006611	protein export from nucleus	2	7	0.285714	0.5419	0.752482	1	1	XPO5_DICDI	XPO6_DICDI
biological_process	GO:0051016	barbed-end actin filament capping	2	7	0.285714	0.5419	0.752482	1	1	VILD_DICDI	Q54S11_DICDI
biological_process	GO:0000710	meiotic mismatch repair	2	4	0.5	0.913413	0.355133	1	1	MSH6_DICDI	Q54QB8_DICDI
biological_process	GO:0006120	mitochondrial electron transport, NADH to ubiquinone	2	10	0.2	0.372331	0.856866	1	1	NDUV1_DICDI	ROCO4_DICDI
biological_process	GO:2000249	regulation of actin cytoskeleton reorganization	2	3	0.666667	0.971973	0.22086	1	1	PAXB_DICDI	Q54B43_DICDI
biological_process	GO:0006370	7-methylguanosine mRNA capping	2	6	0.333333	0.737174	0.588265	1	1	MTR1_DICDI	Q54Y13_DICDI
biological_process	GO:0072382	minus-end-directed vesicle transport along microtubule	2	2	1	1	0.0923045	1	1	DYHC_DICDI	DYIN_DICDI
biological_process	GO:0070534	protein K63-linked ubiquitination	2	4	0.5	0.913413	0.355133	1	1	PRP19_DICDI	Q54FR5_DICDI
biological_process	GO:0140042	lipid droplet formation	2	2	1	1	0.0923045	1	1	DGAT1_DICDI	Q54K07_DICDI
biological_process	GO:0031286	negative regulation of sorocarp stalk cell differentiation	2	5	0.4	0.831845	0.479785	1	1	YELA_DICDI	ALIX_DICDI
biological_process	GO:0071480	cellular response to gamma radiation	2	2	1	1	0.0923045	1	1	KU70_DICDI	XRCC5_DICDI
biological_process	GO:0071481	cellular response to X-ray	2	2	1	1	0.0923045	1	1	KU70_DICDI	XRCC5_DICDI
biological_process	GO:0000737	DNA catabolic process, endonucleolytic	2	5	0.4	0.831845	0.479785	1	1	Q54PY6_DICDI	Q54PQ3_DICDI
biological_process	GO:0051642	centrosome localization	2	7	0.285714	0.720858	0.547579	1	1	SUN1_DICDI	Q55BL8_DICDI
biological_process	GO:0016485	protein processing	2	7	0.285714	0.20798	0.881315	1	1	APH1_DICDI	Q54XC3_DICDI
biological_process	GO:0033617	mitochondrial cytochrome c oxidase assembly	2	9	0.222222	0.452421	0.811026	1	1	Y8293_DICDI	Q54TT7_DICDI
biological_process	GO:0071051	polyadenylation-dependent snoRNA 3'-end processing	2	6	0.333333	0.737174	0.588265	1	1	Q55AW0_DICDI	Q55BB0_DICDI
biological_process	GO:0071539	protein localization to centrosome	2	3	0.666667	0.971973	0.22086	1	1	Q54RJ3_DICDI	Q54NE5_DICDI
biological_process	GO:0070475	rRNA base methylation	2	9	0.222222	0.302641	0.892311	1	1	Q55G09_DICDI	Q54TL4_DICDI
biological_process	GO:0030198	extracellular matrix organization	2	46	0.0434783	1.19339e-05	0.999999	0.003	1	Q54QY4_DICDI	Q54DS7_DICDI
biological_process	GO:0010506	regulation of autophagy	2	6	0.333333	0.571517	0.656829	1	1	RMC1_DICDI	Y9099_DICDI
biological_process	GO:0042307	positive regulation of protein import into nucleus	2	2	1	1	0.0923045	1	1	PYK3_DICDI	SPLB_DICDI
biological_process	GO:0050684	regulation of mRNA processing	2	2	1	0.995945	0.0303612	1	1	SKY1_DICDI	Q55A48_DICDI
biological_process	GO:0006685	sphingomyelin catabolic process	2	4	0.5	0.913413	0.355133	1	1	SGMA_DICDI	SGMB_DICDI
biological_process	GO:0032446	protein modification by small protein conjugation	2	8	0.25	0.906683	0.124002	1	1	ATG7_DICDI	Q550P6_DICDI
biological_process	GO:1904262	negative regulation of TORC1 signaling	2	3	0.666667	0.971973	0.22086	1	1	Q54NW3_DICDI	Q54Y15_DICDI
biological_process	GO:0006434	seryl-tRNA aminoacylation	2	2	1	1	0.0923045	1	1	SYSC_DICDI	Q55GM6_DICDI
biological_process	GO:0048278	vesicle docking	2	14	0.142857	0.151846	0.932729	1	1	STX7A_DICDI	STX7B_DICDI
biological_process	GO:0099138	altruistic, chimeric sorocarp development	2	4	0.5	0.913413	0.355133	1	1	ABKD_DICDI	Q54S78_DICDI
biological_process	GO:0006620	posttranslational protein targeting to endoplasmic reticulum membrane	2	4	0.5	0.63829	0.678887	1	1	Q55C65_DICDI	Q54M91_DICDI
biological_process	GO:1901261	regulation of sorocarp spore cell differentiation	2	6	0.333333	0.880546	0.206395	1	1	SRFC_DICDI	KAPC_DICDI
biological_process	GO:0009813	flavonoid biosynthetic process	2	2	1	1	0.0923045	1	1	STLB_DICDI	PKS1_DICDI
biological_process	GO:0030639	polyketide biosynthetic process	2	2	1	1	0.0923045	1	1	STLB_DICDI	PKS1_DICDI
biological_process	GO:0009750	response to fructose	2	3	0.666667	0.971973	0.22086	1	1	Q55EQ6_DICDI	Q54Q47_DICDI
biological_process	GO:0010043	response to zinc ion	2	3	0.666667	0.971973	0.22086	1	1	CRTF_DICDI	Q54Q47_DICDI
biological_process	GO:0006665	sphingolipid metabolic process	2	18	0.111111	0.0015784	0.999563	0.396	1	SPHKA_DICDI	Q54F52_DICDI
biological_process	GO:0072755	cellular response to benomyl	2	2	1	1	0.0923045	1	1	IMPCT_DICDI	GCN1_DICDI
biological_process	GO:0070301	cellular response to hydrogen peroxide	2	2	1	0.917507	0.218729	1	1	IMPCT_DICDI	GCN1_DICDI
biological_process	GO:0030322	stabilization of membrane potential	2	2	1	1	0.0923045	1	1	Y9144_DICDI	Q8T268_DICDI
biological_process	GO:0051409	response to nitrosative stress	2	2	1	0.913413	0.355133	1	1	YAKA_DICDI	Q86AD8_DICDI
biological_process	GO:0061709	reticulophagy	2	5	0.4	0.831845	0.479785	1	1	Q8MMZ9_DICDI	Q54T12_DICDI
biological_process	GO:0051260	protein homooligomerization	2	15	0.133333	0.0934912	0.975866	1	1	Q54MM2_DICDI	Q54MC2_DICDI
biological_process	GO:0071218	cellular response to misfolded protein	2	2	1	0.969639	0.130982	1	1	Y5729_DICDI	Q54TF9_DICDI
biological_process	GO:0007228	positive regulation of hh target transcription factor activity	2	2	1	1	0.0923045	1	1	Y6627_DICDI	TSUA_DICDI
biological_process	GO:0032418	lysosome localization	2	5	0.4	0.831845	0.479785	1	1	Y8421_DICDI	Q54RP3_DICDI
biological_process	GO:0006612	protein targeting to membrane	2	14	0.142857	0.169071	0.913862	1	1	VPS37_DICDI	Q550I3_DICDI
biological_process	GO:0033674	positive regulation of kinase activity	2	3	0.666667	0.717327	0.419667	1	1	GCN1_DICDI	Q54HT3_DICDI
biological_process	GO:0051593	response to folic acid	2	3	0.666667	0.443079	0.718654	1	1	VP13F_DICDI	DRKD_DICDI
biological_process	GO:0018345	protein palmitoylation	2	5	0.4	0.192011	0.92762	1	1	ZDHC5_DICDI	Q54IT7_DICDI
biological_process	GO:0000012	single strand break repair	2	6	0.333333	0.63829	0.678887	1	1	DNLI4_DICDI	Q86H44_DICDI
biological_process	GO:0007096	regulation of exit from mitosis	2	3	0.666667	0.913413	0.355133	1	1	Q54Y40_DICDI	C7G057_DICDI
biological_process	GO:0006896	Golgi to vacuole transport	2	8	0.25	0.720858	0.547579	1	1	AP1G_DICDI	Q86HF6_DICDI
biological_process	GO:0070973	protein localization to endoplasmic reticulum exit site	2	3	0.666667	0.971973	0.22086	1	1	Q54JP0_DICDI	Q55BR0_DICDI
biological_process	GO:1905037	autophagosome organization	2	4	0.5	0.978276	0.048135	1	1	ATG1_DICDI	Q559F5_DICDI
biological_process	GO:0044255	cellular lipid metabolic process	2	6	0.333333	0.0922199	0.926336	1	1	Q75JA1_DICDI	Q54I12_DICDI
biological_process	GO:0006448	regulation of translational elongation	2	3	0.666667	0.436232	0.764914	1	1	ABCF4_DICDI	GCN1_DICDI
biological_process	GO:0006336	DNA replication-independent chromatin assembly	2	4	0.5	0.969639	0.130982	1	1	HIRA_DICDI	Q55GC1_DICDI
biological_process	GO:0017196	N-terminal peptidyl-methionine acetylation	2	5	0.4	0.831845	0.479785	1	1	Q55F07_DICDI	Q54C34_DICDI
biological_process	GO:0033275	actin-myosin filament sliding	2	3	0.666667	0.971973	0.22086	1	1	MYOB_DICDI	MYOJ_DICDI
biological_process	GO:0045943	positive regulation of transcription by RNA polymerase I	2	3	0.666667	0.971973	0.22086	1	1	HEAT1_DICDI	Q55CD3_DICDI
biological_process	GO:0019915	lipid storage	2	4	0.5	0.933765	0.173237	1	1	Q54I12_DICDI	Q54K07_DICDI
biological_process	GO:0043968	histone H2A acetylation	2	3	0.666667	0.971973	0.22086	1	1	EAF3_DICDI	Q54IH7_DICDI
biological_process	GO:0034088	maintenance of mitotic sister chromatid cohesion	2	3	0.666667	0.971973	0.22086	1	1	Q54RK7_DICDI	Q54S35_DICDI
biological_process	GO:0071474	cellular hyperosmotic response	2	2	1	1	0.0923045	1	1	DHKJ_DICDI	Q55FP2_DICDI
biological_process	GO:0042795	snRNA transcription by RNA polymerase II	2	3	0.666667	0.971973	0.22086	1	1	Q555K3_DICDI	Q54MW3_DICDI
biological_process	GO:0042796	snRNA transcription by RNA polymerase III	2	3	0.666667	0.971973	0.22086	1	1	Q555K3_DICDI	Q54MW3_DICDI
biological_process	GO:0036065	fucosylation	2	10	0.2	0.408413	0.806165	1	1	Q86J24_DICDI	Q54RA6_DICDI
biological_process	GO:0031087	deadenylation-independent decapping of nuclear-transcribed mRNA	2	2	1	1	0.0923045	1	1	Q54J96_DICDI	Q54KM1_DICDI
biological_process	GO:0033260	nuclear DNA replication	2	2	1	0.193835	0.94004	1	1	Q54MP7_DICDI	Q54X62_DICDI
biological_process	GO:0043985	histone H4-R3 methylation	2	2	1	1	0.0923045	1	1	Q54VA7_DICDI	B0G164_DICDI
biological_process	GO:0006813	potassium ion transport	2	4	0.5	0.958867	0.123852	1	1	Q55CU6_DICDI	Q553P8_DICDI
biological_process	GO:0019290	siderophore biosynthetic process	2	4	0.5	0.913413	0.355133	1	1	Q54VN5_DICDI	Q54KE0_DICDI
biological_process	GO:0070919	production of siRNA involved in gene silencing by small RNA	2	3	0.666667	0.971973	0.22086	1	1	Q54EH7_DICDI	Q54UI6_DICDI
biological_process	GO:0031297	replication fork processing	2	5	0.4	0.869018	0.36171	1	1	Q54TE8_DICDI	Q554U4_DICDI
biological_process	GO:0008298	intracellular mRNA localization	2	2	1	1	0.0923045	1	1	Q54GR0_DICDI	Q55F70_DICDI
biological_process	GO:0006044	N-acetylglucosamine metabolic process	2	6	0.333333	0.63829	0.678887	1	1	Q54M58_DICDI	Q559V4_DICDI
biological_process	GO:0045717	negative regulation of fatty acid biosynthetic process	2	3	0.666667	0.971973	0.22086	1	1	Q54MK9_DICDI	Q54C05_DICDI
biological_process	GO:0045002	double-strand break repair via single-strand annealing	2	2	1	1	0.0280265	1	1	Q54KW0_DICDI	Q55E38_DICDI
biological_process	GO:0051256	mitotic spindle midzone assembly	2	2	1	1	0.0923045	1	1	Q54VM5_DICDI	Q54PZ3_DICDI
biological_process	GO:0000972	transcription-dependent tethering of RNA polymerase II gene DNA at nuclear periphery	2	3	0.666667	0.869018	0.36171	1	1	Q54F20_DICDI	Q54KA3_DICDI
biological_process	GO:0007095	mitotic G2 DNA damage checkpoint signaling	2	3	0.666667	0.971973	0.22086	1	1	Q55D89_DICDI	Q54X69_DICDI
biological_process	GO:0010586	miRNA metabolic process	2	3	0.666667	0.971973	0.22086	1	1	Q55FS1_DICDI	Q54UI6_DICDI
biological_process	GO:0009305	protein biotinylation	2	3	0.666667	0.971973	0.22086	1	1	Q54IF5_DICDI	Q54I33_DICDI
biological_process	GO:0034080	CENP-A containing chromatin assembly	2	3	0.666667	0.971973	0.22086	1	1	Q54HI8_DICDI	Q54HI6_DICDI
biological_process	GO:0006517	protein deglycosylation	2	2	1	0.971973	0.22086	1	1	Q55G89_DICDI	Q55FC8_DICDI
biological_process	GO:0006002	fructose 6-phosphate metabolic process	1	3	0.333333	0.77914	0.662748	1	1	Q54LK1_DICDI
biological_process	GO:0098630	aggregation of unicellular organisms	1	1	1	1	0.303878	1	1	PDPKA_DICDI
biological_process	GO:0007219	Notch signaling pathway	1	5	0.2	0.520215	0.836661	1	1	APH1_DICDI
biological_process	GO:0034394	protein localization to cell surface	1	5	0.2	0.411735	0.88634	1	1	Q54T45_DICDI
biological_process	GO:0061462	protein localization to lysosome	1	5	0.2	0.737174	0.588265	1	1	Q54Y15_DICDI
biological_process	GO:0072657	protein localization to membrane	1	5	0.2	0.136022	0.91064	1	1	MYOG_DICDI
biological_process	GO:0031670	cellular response to nutrient	1	2	0.5	0.907696	0.515452	1	1	PHG2_DICDI
biological_process	GO:0006096	glycolytic process	1	20	0.05	0.0187299	0.996379	0.999	1	ODP2_DICDI
biological_process	GO:0030011	maintenance of cell polarity	1	3	0.333333	0.77914	0.662748	1	1	PI3K2_DICDI
biological_process	GO:1900027	regulation of ruffle assembly	1	2	0.5	0.907696	0.515452	1	1	PI3K2_DICDI
biological_process	GO:0007193	adenylate cyclase-inhibiting G protein-coupled receptor signaling pathway	1	3	0.333333	0.77914	0.662748	1	1	TBC5B_DICDI
biological_process	GO:0006198	cAMP catabolic process	1	3	0.333333	0.77914	0.662748	1	1	PDE6_DICDI
biological_process	GO:0046069	cGMP catabolic process	1	3	0.333333	0.77914	0.662748	1	1	PDE5_DICDI
biological_process	GO:1902168	response to catechin	1	8	0.125	0.247518	0.944977	1	1	GBF_DICDI
biological_process	GO:0061128	positive regulation of chemotaxis to cAMP by DIF-2	1	3	0.333333	0.77914	0.662748	1	1	DHKC_DICDI
biological_process	GO:1905511	positive regulation of myosin II filament assembly	1	1	1	1	0.303878	1	1	PDE5_DICDI
biological_process	GO:0006272	leading strand elongation	1	10	0.1	0.143134	0.973372	1	1	DPOE1_DICDI
biological_process	GO:2000480	negative regulation of cAMP-dependent protein kinase activity	1	2	0.5	0.907696	0.515452	1	1	PDE6_DICDI
biological_process	GO:0061118	regulation of positive chemotaxis to cAMP	1	5	0.2	0.408413	0.806165	1	1	PDE6_DICDI
biological_process	GO:0031929	TOR signaling	1	5	0.2	0.632889	0.510285	1	1	PK2_DICDI
biological_process	GO:0047484	regulation of response to osmotic stress	1	2	0.5	0.907696	0.515452	1	1	STATC_DICDI
biological_process	GO:0031117	positive regulation of microtubule depolymerization	1	1	1	1	0.303878	1	1	SPAST_DICDI
biological_process	GO:0034214	protein hexamerization	1	1	1	1	0.303878	1	1	SPAST_DICDI
biological_process	GO:0007035	vacuolar acidification	1	4	0.25	0.520215	0.836661	1	1	B0G145_DICDI
biological_process	GO:0000027	ribosomal large subunit assembly	1	17	0.0588235	0.017701	0.997906	0.999	1	MDN1_DICDI
biological_process	GO:0061025	membrane fusion	1	3	0.333333	0.19492	0.879126	1	1	Q553R1_DICDI
biological_process	GO:0097720	calcineurin-mediated signaling	1	3	0.333333	0.77914	0.662748	1	1	PP2BA_DICDI
biological_process	GO:0031289	actin phosphorylation	1	2	0.5	0.907696	0.515452	1	1	SRFA_DICDI
biological_process	GO:0030336	negative regulation of cell migration	1	2	0.5	0.907696	0.515452	1	1	ARPIN_DICDI
biological_process	GO:0022407	regulation of cell-cell adhesion	1	4	0.25	0.321113	0.920916	1	1	Y1197_DICDI
biological_process	GO:0046578	regulation of Ras protein signal transduction	1	7	0.142857	0.632889	0.510285	1	1	Y7588_DICDI
biological_process	GO:2000134	negative regulation of G1/S transition of mitotic cell cycle	1	1	1	1	0.303878	1	1	RBLA_DICDI
biological_process	GO:0010389	regulation of G2/M transition of mitotic cell cycle	1	2	0.5	0.976881	0.0824926	1	1	RBLA_DICDI
biological_process	GO:0034389	lipid droplet organization	1	3	0.333333	0.913413	0.355133	1	1	Q54K07_DICDI
biological_process	GO:0010812	negative regulation of cell-substrate adhesion	1	3	0.333333	0.77914	0.662748	1	1	STK4L_DICDI
biological_process	GO:0017157	regulation of exocytosis	1	6	0.166667	0.558171	0.697359	1	1	Q54GV1_DICDI
biological_process	GO:0007188	adenylate cyclase-modulating G protein-coupled receptor signaling pathway	1	18	0.0555556	0.912332	0.135033	1	1	PTEN_DICDI
biological_process	GO:0051897	positive regulation of protein kinase B signaling	1	6	0.166667	0.411735	0.88634	1	1	GEFB_DICDI
biological_process	GO:0090385	phagosome-lysosome fusion	1	11	0.0909091	0.107689	0.981478	1	1	Q552H0_DICDI
biological_process	GO:1905162	regulation of phagosome maturation	1	2	0.5	0.907696	0.515452	1	1	Q54ST5_DICDI
biological_process	GO:0043407	negative regulation of MAP kinase activity	1	3	0.333333	0.77914	0.662748	1	1	MPL1_DICDI
biological_process	GO:1901262	negative regulation of sorocarp spore cell differentiation	1	2	0.5	0.907696	0.515452	1	1	HBX4_DICDI
biological_process	GO:1903666	positive regulation of asexual reproduction	1	4	0.25	0.644867	0.765286	1	1	SPHKA_DICDI
biological_process	GO:0008360	regulation of cell shape	1	22	0.0454545	0.00362126	0.99966	0.677	1	Y5837_DICDI
biological_process	GO:0006420	arginyl-tRNA aminoacylation	1	2	0.5	0.907696	0.515452	1	1	Q54JT6_DICDI
biological_process	GO:0006435	threonyl-tRNA aminoacylation	1	2	0.5	0.907696	0.515452	1	1	SYTC2_DICDI
biological_process	GO:0018283	iron incorporation into metallo-sulfur cluster	1	2	0.5	0.907696	0.515452	1	1	FRDA_DICDI
biological_process	GO:0008277	regulation of G protein-coupled receptor signaling pathway	1	6	0.166667	0.919939	0.162646	1	1	YAKA_DICDI
biological_process	GO:0007009	plasma membrane organization	1	2	0.5	0.480505	0.756647	1	1	C7FZZ0_DICDI
biological_process	GO:0009411	response to UV	1	9	0.111111	0.0628611	0.98127	1	1	Q55EZ8_DICDI
biological_process	GO:0016338	calcium-independent cell-cell adhesion via plasma membrane cell-adhesion molecules	1	4	0.25	0.644867	0.765286	1	1	TRIA_DICDI
biological_process	GO:0001709	cell fate determination	1	1	1	1	0.303878	1	1	TRIA_DICDI
biological_process	GO:0032496	response to lipopolysaccharide	1	2	0.5	0.907696	0.515452	1	1	TIRA_DICDI
biological_process	GO:0006265	DNA topological change	1	4	0.25	0.644867	0.765286	1	1	TOP3_DICDI
biological_process	GO:0006865	amino acid transport	1	10	0.1	0.0427051	0.990554	1	1	Q54CK3_DICDI
biological_process	GO:0001672	regulation of chromatin assembly or disassembly	1	3	0.333333	0.520215	0.836661	1	1	Q54WQ2_DICDI
biological_process	GO:0046512	sphingosine biosynthetic process	1	8	0.125	0.247518	0.944977	1	1	SPHKA_DICDI
biological_process	GO:0071902	positive regulation of protein serine/threonine kinase activity	1	8	0.125	0.192011	0.92762	1	1	STK11_DICDI
biological_process	GO:0061098	positive regulation of protein tyrosine kinase activity	1	1	1	1	0.303878	1	1	STK11_DICDI
biological_process	GO:1901263	positive regulation of sorocarp spore cell differentiation	1	3	0.333333	0.77914	0.662748	1	1	STK11_DICDI
biological_process	GO:0000288	nuclear-transcribed mRNA catabolic process, deadenylation-dependent decay	1	2	0.5	0.976492	0.059084	1	1	Q75JL4_DICDI
biological_process	GO:0034402	recruitment of 3'-end processing factors to RNA polymerase II holoenzyme complex	1	2	0.5	0.907696	0.515452	1	1	Q555G9_DICDI
biological_process	GO:0006383	transcription by RNA polymerase III	1	19	0.0526316	0.175483	0.914496	1	1	Q86I37_DICDI
biological_process	GO:0000447	endonucleolytic cleavage in ITS1 to separate SSU-rRNA from 5.8S rRNA and LSU-rRNA from tricistronic rRNA transcript (SSU-rRNA, 5.8S rRNA, LSU-rRNA)	1	6	0.166667	0.411735	0.88634	1	1	Q54D59_DICDI
biological_process	GO:0032008	positive regulation of TOR signaling	1	9	0.111111	0.125217	0.957295	1	1	WDR24_DICDI
biological_process	GO:0042554	superoxide anion generation	1	5	0.2	0.520215	0.836661	1	1	NOXC_DICDI
biological_process	GO:0006839	mitochondrial transport	1	5	0.2	0.000342032	0.999915	0.094	1	KBP_DICDI
biological_process	GO:0015914	phospholipid transport	1	4	0.25	0.983484	0.0534648	1	1	Q54CP2_DICDI
biological_process	GO:0040029	regulation of gene expression, epigenetic	1	1	1	1	0.303878	1	1	SET1_DICDI
biological_process	GO:0034498	early endosome to Golgi transport	1	1	1	1	0.303878	1	1	TPC10_DICDI
biological_process	GO:0071786	endoplasmic reticulum tubular network organization	1	2	0.5	0.907696	0.515452	1	1	Q54GT5_DICDI
biological_process	GO:0061024	membrane organization	1	5	0.2	0.265049	0.787804	1	1	Q552K7_DICDI
biological_process	GO:0001778	plasma membrane repair	1	7	0.142857	0.321113	0.920916	1	1	TS101_DICDI
biological_process	GO:0007190	activation of adenylate cyclase activity	1	7	0.142857	0.321113	0.920916	1	1	RIP3_DICDI
biological_process	GO:0006189	'de novo' IMP biosynthetic process	1	7	0.142857	0.321113	0.920916	1	1	PURCE_DICDI
biological_process	GO:0006429	leucyl-tRNA aminoacylation	1	2	0.5	0.907696	0.515452	1	1	SYLM_DICDI
biological_process	GO:0031204	posttranslational protein targeting to membrane, translocation	1	4	0.25	0.644867	0.765286	1	1	Q54M91_DICDI
biological_process	GO:0006616	SRP-dependent cotranslational protein targeting to membrane, translocation	1	3	0.333333	0.77914	0.662748	1	1	SRP54_DICDI
biological_process	GO:0006816	calcium ion transport	1	8	0.125	0.0427051	0.990554	1	1	IPLA_DICDI
biological_process	GO:0008643	carbohydrate transport	1	9	0.111111	0.372331	0.856866	1	1	FUCT1_DICDI
biological_process	GO:0036360	sorocarp stalk morphogenesis	1	7	0.142857	0.321113	0.920916	1	1	ROC11_DICDI
biological_process	GO:0006427	histidyl-tRNA aminoacylation	1	2	0.5	0.907696	0.515452	1	1	SYHM_DICDI
biological_process	GO:0007166	cell surface receptor signaling pathway	1	16	0.0625	0.409369	0.709765	1	1	FSLG_DICDI
biological_process	GO:0043171	peptide catabolic process	1	5	0.2	0.247518	0.944977	1	1	Q55CT4_DICDI
biological_process	GO:0070084	protein initiator methionine removal	1	3	0.333333	0.77914	0.662748	1	1	MAP12_DICDI
biological_process	GO:0006107	oxaloacetate metabolic process	1	5	0.2	0.520215	0.836661	1	1	Q54Q74_DICDI
biological_process	GO:0000460	maturation of 5.8S rRNA	1	9	0.111111	0.347697	0.793299	1	1	Q86IE2_DICDI
biological_process	GO:0000470	maturation of LSU-rRNA	1	11	0.0909091	0.0835356	0.969875	1	1	Q54TL4_DICDI
biological_process	GO:0140026	contractile vacuole dissociation from plasma membrane	1	1	1	1	0.303878	1	1	LVSA_DICDI
biological_process	GO:0006869	lipid transport	1	17	0.0588235	0.144389	0.917985	1	1	ABCA5_DICDI
biological_process	GO:0055070	copper ion homeostasis	1	5	0.2	0.188974	0.961721	1	1	Q557B5_DICDI
biological_process	GO:0051603	proteolysis involved in cellular protein catabolic process	1	28	0.0357143	0.739883	0.30456	1	1	Q54N05_DICDI
biological_process	GO:0007214	gamma-aminobutyric acid signaling pathway	1	4	0.25	0.644867	0.765286	1	1	GRLP_DICDI
biological_process	GO:1902610	response to N-phenylthiourea	1	2	0.5	0.907696	0.515452	1	1	GRLJ_DICDI
biological_process	GO:0061077	chaperone-mediated protein folding	1	7	0.142857	0.401346	0.774326	1	1	Q54QI6_DICDI
biological_process	GO:1905362	negative regulation of endosomal vesicle fusion	1	1	1	1	0.303878	1	1	LVSB_DICDI
biological_process	GO:0006097	glyoxylate cycle	1	6	0.166667	0.411735	0.88634	1	1	Q54RR4_DICDI
biological_process	GO:0006259	DNA metabolic process	1	1	1	0.989171	0.0148741	1	1	MMS19_DICDI
biological_process	GO:0097428	protein maturation by iron-sulfur cluster transfer	1	6	0.166667	0.188974	0.961721	1	1	MMS19_DICDI
biological_process	GO:0006574	valine catabolic process	1	10	0.1	0.143134	0.973372	1	1	Q55GN0_DICDI
biological_process	GO:0000912	assembly of actomyosin apparatus involved in cytokinesis	1	1	1	1	0.0280265	1	1	KIF12_DICDI
biological_process	GO:0051231	spindle elongation	1	1	1	0.991494	0.0865873	1	1	KIF13_DICDI
biological_process	GO:0000266	mitochondrial fission	1	3	0.333333	0.520215	0.836661	1	1	CLU_DICDI
biological_process	GO:0033615	mitochondrial proton-transporting ATP synthase complex assembly	1	5	0.2	0.520215	0.836661	1	1	Q557F3_DICDI
biological_process	GO:0006526	arginine biosynthetic process	1	5	0.2	0.520215	0.836661	1	1	Q555V8_DICDI
biological_process	GO:0034599	cellular response to oxidative stress	1	19	0.0526316	0.156399	0.915028	1	1	LONM1_DICDI
biological_process	GO:0070407	oxidation-dependent protein catabolic process	1	2	0.5	0.907696	0.515452	1	1	LONM1_DICDI
biological_process	GO:0006695	cholesterol biosynthetic process	1	10	0.1	0.143134	0.973372	1	1	HMDH1_DICDI
biological_process	GO:0031268	pseudopodium organization	1	4	0.25	0.894883	0.200999	1	1	Q86KX8_DICDI
biological_process	GO:0006783	heme biosynthetic process	1	10	0.1	0.0805557	0.987117	1	1	FRDA_DICDI
biological_process	GO:0034729	histone H3-K79 methylation	1	1	1	1	0.303878	1	1	DOT1L_DICDI
biological_process	GO:2000677	regulation of transcription regulatory region DNA binding	1	1	1	1	0.303878	1	1	DOT1L_DICDI
biological_process	GO:0031509	subtelomeric heterochromatin assembly	1	1	1	1	0.303878	1	1	DOT1L_DICDI
biological_process	GO:0006287	base-excision repair, gap-filling	1	2	0.5	0.907696	0.515452	1	1	DPOE1_DICDI
biological_process	GO:0045004	DNA replication proofreading	1	2	0.5	0.907696	0.515452	1	1	DPOE1_DICDI
biological_process	GO:0000388	spliceosome conformational change to release U4 (or U4atac) and U1 (or U11)	1	1	1	1	0.303878	1	1	HELCL_DICDI
biological_process	GO:0032434	regulation of proteasomal ubiquitin-dependent protein catabolic process	1	2	0.5	0.661525	0.505301	1	1	UFL1_DICDI
biological_process	GO:0000350	generation of catalytic spliceosome for second transesterification step	1	2	0.5	0.907696	0.515452	1	1	Q8MML7_DICDI
biological_process	GO:0006020	inositol metabolic process	1	2	0.5	0.411735	0.88634	1	1	IREA_DICDI
biological_process	GO:0010226	response to lithium ion	1	5	0.2	0.63829	0.678887	1	1	Q55AP4_DICDI
biological_process	GO:0051304	chromosome separation	1	1	1	0.994077	0.0154636	1	1	MPS1_DICDI
biological_process	GO:0033316	meiotic spindle assembly checkpoint signaling	1	1	1	1	0.303878	1	1	MPS1_DICDI
biological_process	GO:0034501	protein localization to kinetochore	1	2	0.5	0.907696	0.515452	1	1	MPS1_DICDI
biological_process	GO:0009435	NAD biosynthetic process	1	4	0.25	0.321113	0.920916	1	1	NADC_DICDI
biological_process	GO:0000413	protein peptidyl-prolyl isomerization	1	15	0.0666667	0.0328035	0.995667	1	1	Q54QI6_DICDI
biological_process	GO:0045050	protein insertion into ER membrane by stop-transfer membrane-anchor sequence	1	4	0.25	0.644867	0.765286	1	1	EMC6_DICDI
biological_process	GO:0071816	tail-anchored membrane protein insertion into ER membrane	1	3	0.333333	0.77914	0.662748	1	1	EMC6_DICDI
biological_process	GO:0006627	protein processing involved in protein targeting to mitochondrion	1	6	0.166667	0.411735	0.88634	1	1	MPPA1_DICDI
biological_process	GO:0106072	negative regulation of adenylate cyclase-activating G protein-coupled receptor signaling pathway	1	2	0.5	0.907696	0.515452	1	1	Q54L33_DICDI
biological_process	GO:0010754	negative regulation of cGMP-mediated signaling	1	2	0.5	0.907696	0.515452	1	1	CTNA_DICDI
biological_process	GO:0061123	negative regulation of positive chemotaxis to cAMP	1	2	0.5	0.907696	0.515452	1	1	RCKA_DICDI
biological_process	GO:0031036	myosin II filament assembly	1	2	0.5	0.936107	0.148853	1	1	PAKA_DICDI
biological_process	GO:0006480	N-terminal protein amino acid methylation	1	2	0.5	0.907696	0.515452	1	1	NTM1_DICDI
biological_process	GO:0055129	L-proline biosynthetic process	1	3	0.333333	0.77914	0.662748	1	1	P5CR1_DICDI
biological_process	GO:0031507	heterochromatin assembly	1	7	0.142857	0.920791	0.184266	1	1	EAF3_DICDI
biological_process	GO:0072507	divalent inorganic cation homeostasis	1	1	1	0.24195	0.873898	1	1	HD_DICDI
biological_process	GO:0035864	response to potassium ion	1	2	0.5	0.907696	0.515452	1	1	HD_DICDI
biological_process	GO:0097231	cell motility in response to calcium ion	1	1	1	1	0.303878	1	1	IPLA_DICDI
biological_process	GO:0034670	chemotaxis to arachidonic acid	1	1	1	1	0.303878	1	1	IPLA_DICDI
biological_process	GO:0051209	release of sequestered calcium ion into cytosol	1	1	1	0.77914	0.662748	1	1	IPLA_DICDI
biological_process	GO:0035304	regulation of protein dephosphorylation	1	1	1	0.949893	0.156803	1	1	EPN_DICDI
biological_process	GO:0000086	G2/M transition of mitotic cell cycle	1	1	1	0.976881	0.0824926	1	1	MPIP_DICDI
biological_process	GO:0010971	positive regulation of G2/M transition of mitotic cell cycle	1	1	1	1	0.303878	1	1	MPIP_DICDI
biological_process	GO:0110032	positive regulation of G2/MI transition of meiotic cell cycle	1	1	1	1	0.303878	1	1	MPIP_DICDI
biological_process	GO:0015940	pantothenate biosynthetic process	1	2	0.5	0.907696	0.515452	1	1	Q54LH3_DICDI
biological_process	GO:0048024	regulation of mRNA splicing, via spliceosome	1	2	0.5	0.971973	0.22086	1	1	BBP_DICDI
biological_process	GO:0051096	positive regulation of helicase activity	1	1	1	1	0.303878	1	1	MSH3_DICDI
biological_process	GO:0000735	removal of nonhomologous ends	1	1	1	1	0.303878	1	1	MSH3_DICDI
biological_process	GO:0007099	centriole replication	1	3	0.333333	0.77914	0.662748	1	1	Q54NE5_DICDI
biological_process	GO:1905786	positive regulation of anaphase-promoting complex-dependent catabolic process	1	2	0.5	0.907696	0.515452	1	1	CDH1_DICDI
biological_process	GO:2000641	regulation of early endosome to late endosome transport	1	2	0.5	0.907696	0.515452	1	1	Q54LZ3_DICDI
biological_process	GO:0043944	negative regulation of asexual sporulation resulting in formation of a cellular spore	1	1	1	1	0.303878	1	1	DIMA_DICDI
biological_process	GO:0051453	regulation of intracellular pH	1	5	0.2	0.656655	0.521938	1	1	PMA1_DICDI
biological_process	GO:0006398	mRNA 3'-end processing by stem-loop binding and cleavage	1	5	0.2	0.520215	0.836661	1	1	CPSF2_DICDI
biological_process	GO:0000338	protein deneddylation	1	5	0.2	0.520215	0.836661	1	1	CSN5_DICDI
biological_process	GO:0006171	cAMP biosynthetic process	1	3	0.333333	0.77914	0.662748	1	1	CYAD_DICDI
biological_process	GO:0000916	actomyosin contractile ring contraction	1	3	0.333333	0.77914	0.662748	1	1	Q75JH9_DICDI
biological_process	GO:0036089	cleavage furrow formation	1	2	0.5	0.644867	0.765286	1	1	SEPA_DICDI
biological_process	GO:0045184	establishment of protein localization	1	6	0.166667	0.94106	0.0723755	1	1	DIMB_DICDI
biological_process	GO:0051495	positive regulation of cytoskeleton organization	1	5	0.2	0.0707687	0.965757	1	1	PFD2_DICDI
biological_process	GO:1990481	mRNA pseudouridine synthesis	1	5	0.2	0.520215	0.836661	1	1	Q54FA0_DICDI
biological_process	GO:0051344	negative regulation of cyclic-nucleotide phosphodiesterase activity	1	2	0.5	0.907696	0.515452	1	1	DHKA_DICDI
biological_process	GO:0065003	protein-containing complex assembly	1	4	0.25	0.146581	0.878782	1	1	Q556J3_DICDI
biological_process	GO:0034213	quinolinate catabolic process	1	1	1	1	0.303878	1	1	NADC_DICDI
biological_process	GO:0098727	maintenance of cell number	1	1	1	1	0.303878	1	1	CTNA_DICDI
biological_process	GO:0040015	negative regulation of multicellular organism growth	1	1	1	1	0.303878	1	1	CTNA_DICDI
biological_process	GO:0106071	positive regulation of adenylate cyclase-activating G protein-coupled receptor signaling pathway	1	2	0.5	0.907696	0.515452	1	1	CTNA_DICDI
biological_process	GO:0032114	regulation of glucose-6-phosphatase activity	1	2	0.5	0.907696	0.515452	1	1	CTNA_DICDI
biological_process	GO:0006110	regulation of glycolytic process	1	1	1	1	0.303878	1	1	CTNA_DICDI
biological_process	GO:0000302	response to reactive oxygen species	1	5	0.2	0.103729	0.954036	1	1	ROCO4_DICDI
biological_process	GO:0006414	translational elongation	1	14	0.0714286	0.485824	0.641816	1	1	Q54D77_DICDI
biological_process	GO:0006625	protein targeting to peroxisome	1	4	0.25	0.480505	0.756647	1	1	PEX14_DICDI
biological_process	GO:0034474	U2 snRNA 3'-end processing	1	1	1	1	0.303878	1	1	INT1_DICDI
biological_process	GO:0005978	glycogen biosynthetic process	1	2	0.5	0.907696	0.515452	1	1	GYS_DICDI
biological_process	GO:0016139	glycoside catabolic process	1	4	0.25	0.644867	0.765286	1	1	Q54EG4_DICDI
biological_process	GO:0046477	glycosylceramide catabolic process	1	2	0.5	0.907696	0.515452	1	1	Q54EG4_DICDI
biological_process	GO:0009311	oligosaccharide metabolic process	1	4	0.25	0.321113	0.920916	1	1	Q54EG4_DICDI
biological_process	GO:0006000	fructose metabolic process	1	6	0.166667	0.411735	0.88634	1	1	Q54Q47_DICDI
biological_process	GO:2000060	positive regulation of ubiquitin-dependent protein catabolic process	1	1	1	0.711016	0.451917	1	1	CCD22_DICDI
biological_process	GO:0015986	ATP synthesis coupled proton transport	1	9	0.111111	0.107689	0.981478	1	1	MYBO_DICDI
biological_process	GO:0050764	regulation of phagocytosis	1	4	0.25	0.287	0.830929	1	1	ELMOA_DICDI
biological_process	GO:0006743	ubiquinone metabolic process	1	2	0.5	0.0672713	0.976628	1	1	DPS1_DICDI
biological_process	GO:0032088	negative regulation of NF-kappaB transcription factor activity	1	2	0.5	0.907696	0.515452	1	1	ANM2_DICDI
biological_process	GO:0045787	positive regulation of cell cycle	1	1	1	0.972279	0.0792085	1	1	CWC2_DICDI
biological_process	GO:0033120	positive regulation of RNA splicing	1	1	1	1	0.0923045	1	1	CWC2_DICDI
biological_process	GO:0016125	sterol metabolic process	1	4	0.25	0.0139088	0.996701	0.991	1	UGT52_DICDI
biological_process	GO:0010738	regulation of protein kinase A signaling	1	3	0.333333	0.77914	0.662748	1	1	DHKL_DICDI
biological_process	GO:0006388	tRNA splicing, via endonucleolytic cleavage and ligation	1	5	0.2	0.188974	0.961721	1	1	CLP1_DICDI
biological_process	GO:0001667	ameboidal-type cell migration	1	2	0.5	0.77914	0.662748	1	1	COROB_DICDI
biological_process	GO:0071028	nuclear mRNA surveillance	1	6	0.166667	0.558171	0.697359	1	1	Q55BB0_DICDI
biological_process	GO:0071035	nuclear polyadenylation-dependent rRNA catabolic process	1	6	0.166667	0.411735	0.88634	1	1	Q55AW0_DICDI
biological_process	GO:0071038	nuclear polyadenylation-dependent tRNA catabolic process	1	6	0.166667	0.411735	0.88634	1	1	Q55AW0_DICDI
biological_process	GO:0034427	nuclear-transcribed mRNA catabolic process, exonucleolytic, 3'-5'	1	11	0.0909091	0.243353	0.919444	1	1	Q55BB0_DICDI
biological_process	GO:0034475	U4 snRNA 3'-end processing	1	8	0.125	0.247518	0.944977	1	1	Q55BB0_DICDI
biological_process	GO:0046579	positive regulation of Ras protein signal transduction	1	9	0.111111	0.188974	0.961721	1	1	Q55G82_DICDI
biological_process	GO:0019563	glycerol catabolic process	1	5	0.2	0.520215	0.836661	1	1	GLPK_DICDI
biological_process	GO:0046167	glycerol-3-phosphate biosynthetic process	1	2	0.5	0.907696	0.515452	1	1	GLPK_DICDI
biological_process	GO:0006641	triglyceride metabolic process	1	2	0.5	0.720858	0.547579	1	1	GLPK_DICDI
biological_process	GO:0001708	cell fate specification	1	3	0.333333	0.644867	0.765286	1	1	Q550K3_DICDI
biological_process	GO:0043938	positive regulation of sporulation	1	2	0.5	0.971973	0.22086	1	1	CRTF_DICDI
biological_process	GO:0110013	positive regulation of aggregation involved in sorocarp development	1	1	1	1	0.303878	1	1	GBF_DICDI
biological_process	GO:0031033	myosin filament organization	1	2	0.5	0.857212	0.242847	1	1	Q551V8_DICDI
biological_process	GO:0016045	detection of bacterium	1	2	0.5	0.907696	0.515452	1	1	VP13F_DICDI
biological_process	GO:0009142	nucleoside triphosphate biosynthetic process	1	4	0.25	0.00795982	0.998634	0.905	1	RTPR_DICDI
biological_process	GO:0010942	positive regulation of cell death	1	1	1	1	0.0923045	1	1	DMTA_DICDI
biological_process	GO:0006012	galactose metabolic process	1	4	0.25	0.520215	0.836661	1	1	Q54B24_DICDI
biological_process	GO:0036085	GDP-fucose import into Golgi lumen	1	1	1	1	0.303878	1	1	FUCT1_DICDI
biological_process	GO:0036066	protein O-linked fucosylation	1	1	1	1	0.303878	1	1	FUCT1_DICDI
biological_process	GO:0006491	N-glycan processing	1	7	0.142857	0.5419	0.752482	1	1	Q55BK1_DICDI
biological_process	GO:1905161	protein localization to phagocytic vesicle	1	1	1	0.77914	0.662748	1	1	FYV1_DICDI
biological_process	GO:0006640	monoacylglycerol biosynthetic process	1	2	0.5	0.907696	0.515452	1	1	DGAT1_DICDI
biological_process	GO:0010390	histone monoubiquitination	1	1	1	1	0.303878	1	1	BRE1_DICDI
biological_process	GO:0006694	steroid biosynthetic process	1	8	0.125	0.0101519	0.997281	0.964	1	C519C_DICDI
biological_process	GO:0016578	histone deubiquitination	1	2	0.5	0.907696	0.515452	1	1	Q54JM6_DICDI
biological_process	GO:0006290	pyrimidine dimer repair	1	1	1	1	0.303878	1	1	MSH6_DICDI
biological_process	GO:0045116	protein neddylation	1	8	0.125	0.247518	0.944977	1	1	UBC12_DICDI
biological_process	GO:0030026	cellular manganese ion homeostasis	1	4	0.25	0.644867	0.765286	1	1	NRAM2_DICDI
biological_process	GO:1903988	iron ion export across plasma membrane	1	2	0.5	0.907696	0.515452	1	1	NRAM2_DICDI
biological_process	GO:0055072	iron ion homeostasis	1	2	0.5	0.480505	0.756647	1	1	NRAM2_DICDI
biological_process	GO:0006826	iron ion transport	1	1	1	0.77914	0.662748	1	1	NRAM2_DICDI
biological_process	GO:0016560	protein import into peroxisome matrix, docking	1	3	0.333333	0.77914	0.662748	1	1	PEX14_DICDI
biological_process	GO:0045921	positive regulation of exocytosis	1	2	0.5	0.907696	0.515452	1	1	PAXB_DICDI
biological_process	GO:0007088	regulation of mitotic nuclear division	1	1	1	0.9922	0.027721	1	1	NUCMR_DICDI
biological_process	GO:0097309	cap1 mRNA methylation	1	2	0.5	0.907696	0.515452	1	1	MTR1_DICDI
biological_process	GO:0080009	mRNA methylation	1	1	1	0.907696	0.515452	1	1	MTR1_DICDI
biological_process	GO:0043248	proteasome assembly	1	8	0.125	0.143134	0.973372	1	1	Q54JJ7_DICDI
biological_process	GO:0051293	establishment of spindle localization	1	1	1	0.77914	0.662748	1	1	DYHC_DICDI
biological_process	GO:0007097	nuclear migration	1	1	1	1	0.0923045	1	1	DYHC_DICDI
biological_process	GO:0002926	tRNA wobble base 5-methoxycarbonylmethyl-2-thiouridinylation	1	2	0.5	0.907696	0.515452	1	1	Q54Q66_DICDI
biological_process	GO:0050921	positive regulation of chemotaxis	1	2	0.5	0.452421	0.811026	1	1	RCKA_DICDI
biological_process	GO:0048468	cell development	1	1	1	0.913413	0.355133	1	1	HBX3_DICDI
biological_process	GO:0006086	acetyl-CoA biosynthetic process from pyruvate	1	4	0.25	0.644867	0.765286	1	1	ODP2_DICDI
biological_process	GO:0051292	nuclear pore complex assembly	1	1	1	1	0.303878	1	1	NUP98_DICDI
biological_process	GO:0051754	meiotic sister chromatid cohesion, centromeric	1	1	1	1	0.303878	1	1	BUB1_DICDI
biological_process	GO:0000390	spliceosomal complex disassembly	1	2	0.5	0.907696	0.515452	1	1	TFP11_DICDI
biological_process	GO:0008611	ether lipid biosynthetic process	1	2	0.5	0.907696	0.515452	1	1	DGAT1_DICDI
biological_process	GO:0006296	nucleotide-excision repair, DNA incision, 5'-to lesion	1	3	0.333333	0.77914	0.662748	1	1	XPF_DICDI
biological_process	GO:0090522	vesicle tethering involved in exocytosis	1	2	0.5	0.77914	0.662748	1	1	EXOC4_DICDI
biological_process	GO:0031284	positive regulation of guanylate cyclase activity	1	2	0.5	0.907696	0.515452	1	1	RIP3_DICDI
biological_process	GO:0061939	c-di-GMP signaling	1	4	0.25	0.644867	0.765286	1	1	KAPC_DICDI
biological_process	GO:0031271	lateral pseudopodium assembly	1	3	0.333333	0.77914	0.662748	1	1	GBPD_DICDI
biological_process	GO:0006469	negative regulation of protein kinase activity	1	4	0.25	0.946535	0.138303	1	1	KAPC_DICDI
biological_process	GO:0006817	phosphate ion transport	1	6	0.166667	0.247518	0.944977	1	1	SPXS3_DICDI
biological_process	GO:0070588	calcium ion transmembrane transport	1	8	0.125	0.193835	0.94004	1	1	Q54YQ8_DICDI
biological_process	GO:0010507	negative regulation of autophagy	1	4	0.25	0.520215	0.836661	1	1	NDUF5_DICDI
biological_process	GO:0010498	proteasomal protein catabolic process	1	14	0.0714286	0.865903	0.172824	1	1	PSB4_DICDI
biological_process	GO:0071456	cellular response to hypoxia	1	2	0.5	0.907696	0.515452	1	1	BIP1_DICDI
biological_process	GO:0015693	magnesium ion transport	1	3	0.333333	0.77914	0.662748	1	1	Q553K8_DICDI
biological_process	GO:0018279	protein N-linked glycosylation via asparagine	1	5	0.2	0.520215	0.836661	1	1	Q54MP1_DICDI
biological_process	GO:0046338	phosphatidylethanolamine catabolic process	1	7	0.142857	0.321113	0.920916	1	1	PLBLB_DICDI
biological_process	GO:0031161	phosphatidylinositol catabolic process	1	7	0.142857	0.321113	0.920916	1	1	PLBLB_DICDI
biological_process	GO:0009395	phospholipid catabolic process	1	7	0.142857	0.571517	0.656829	1	1	PLBLB_DICDI
biological_process	GO:0006799	polyphosphate biosynthetic process	1	1	1	1	0.303878	1	1	PPK1_DICDI
biological_process	GO:0006797	polyphosphate metabolic process	1	1	1	1	0.303878	1	1	PPK1_DICDI
biological_process	GO:0006501	C-terminal protein lipidation	1	3	0.333333	0.77914	0.662748	1	1	ATG7_DICDI
biological_process	GO:0006121	mitochondrial electron transport, succinate to ubiquinone	1	4	0.25	0.644867	0.765286	1	1	Q54YN1_DICDI
biological_process	GO:1902369	negative regulation of RNA catabolic process	1	1	1	1	0.0280265	1	1	NRDE2_DICDI
biological_process	GO:0032467	positive regulation of cytokinesis	1	3	0.333333	0.913413	0.355133	1	1	PAKA_DICDI
biological_process	GO:0032092	positive regulation of protein binding	1	1	1	0.957931	0.0981696	1	1	NVL_DICDI
biological_process	GO:0051973	positive regulation of telomerase activity	1	2	0.5	0.907696	0.515452	1	1	NVL_DICDI
biological_process	GO:1904749	regulation of protein localization to nucleolus	1	1	1	1	0.303878	1	1	NVL_DICDI
biological_process	GO:0042149	cellular response to glucose starvation	1	4	0.25	0.644867	0.765286	1	1	Q54Y15_DICDI
biological_process	GO:0032091	negative regulation of protein binding	1	1	1	1	0.303878	1	1	T2FA_DICDI
biological_process	GO:0034461	uropod retraction	1	3	0.333333	0.77914	0.662748	1	1	PTEN_DICDI
biological_process	GO:0000973	posttranscriptional tethering of RNA polymerase II gene DNA at nuclear periphery	1	4	0.25	0.644867	0.765286	1	1	Q75JS7_DICDI
biological_process	GO:0042256	mature ribosome assembly	1	4	0.25	0.644867	0.765286	1	1	Q54WF2_DICDI
biological_process	GO:0001514	selenocysteine incorporation	1	3	0.333333	0.77914	0.662748	1	1	Q54WY4_DICDI
biological_process	GO:0097056	selenocysteinyl-tRNA(Sec) biosynthetic process	1	2	0.5	0.907696	0.515452	1	1	SYSC_DICDI
biological_process	GO:0034220	ion transmembrane transport	1	1	1	0.000654165	0.999756	0.159	1	PMA1_DICDI
biological_process	GO:0120029	proton export across plasma membrane	1	1	1	1	0.303878	1	1	PMA1_DICDI
biological_process	GO:0009263	deoxyribonucleotide biosynthetic process	1	3	0.333333	0.247518	0.944977	1	1	RIR1_DICDI
biological_process	GO:0016925	protein sumoylation	1	9	0.111111	0.188974	0.961721	1	1	Q55FZ7_DICDI
biological_process	GO:0000349	generation of catalytic spliceosome for first transesterification step	1	2	0.5	0.907696	0.515452	1	1	SYF1_DICDI
biological_process	GO:0016320	endoplasmic reticulum membrane fusion	1	1	1	1	0.303878	1	1	SEY1_DICDI
biological_process	GO:0030643	cellular phosphate ion homeostasis	1	1	1	1	0.303878	1	1	SPXS3_DICDI
biological_process	GO:0016036	cellular response to phosphate starvation	1	4	0.25	0.644867	0.765286	1	1	SPXS3_DICDI
biological_process	GO:0006428	isoleucyl-tRNA aminoacylation	1	2	0.5	0.907696	0.515452	1	1	SYIM_DICDI
biological_process	GO:0000372	Group I intron splicing	1	1	1	1	0.303878	1	1	SYLM_DICDI
biological_process	GO:0140028	pore formation during contractile vacuole discharge	1	2	0.5	0.907696	0.515452	1	1	C7FZZ0_DICDI
biological_process	GO:0000183	rDNA heterochromatin assembly	1	1	1	1	0.303878	1	1	RRP8_DICDI
biological_process	GO:0018026	peptidyl-lysine monomethylation	1	8	0.125	0.247518	0.944977	1	1	Q54TU0_DICDI
biological_process	GO:0050793	regulation of developmental process	1	10	0.1	0.647691	0.419285	1	1	SPKA_DICDI
biological_process	GO:0042274	ribosomal small subunit biogenesis	1	5	0.2	4.15261e-05	0.999993	0.006	1	Q54PG9_DICDI
biological_process	GO:0031247	actin rod assembly	1	1	1	1	0.303878	1	1	SRFA_DICDI
biological_process	GO:0030259	lipid glycosylation	1	3	0.333333	0.77914	0.662748	1	1	UGT52_DICDI
biological_process	GO:0006431	methionyl-tRNA aminoacylation	1	2	0.5	0.907696	0.515452	1	1	SYMC_DICDI
biological_process	GO:0006418	tRNA aminoacylation for protein translation	1	1	1	0.28952	0.819201	1	1	SYMC_DICDI
biological_process	GO:0006116	NADH oxidation	1	4	0.25	0.644867	0.765286	1	1	Q86AE2_DICDI
biological_process	GO:0070873	regulation of glycogen metabolic process	1	2	0.5	0.907696	0.515452	1	1	Q54Q47_DICDI
biological_process	GO:0009749	response to glucose	1	2	0.5	0.321113	0.920916	1	1	Q54Q47_DICDI
biological_process	GO:0032868	response to insulin	1	2	0.5	0.907696	0.515452	1	1	Q54Q47_DICDI
biological_process	GO:0009744	response to sucrose	1	2	0.5	0.907696	0.515452	1	1	Q54Q47_DICDI
biological_process	GO:0006144	purine nucleobase metabolic process	1	4	0.25	0.0241338	0.996988	0.999	1	PURCE_DICDI
biological_process	GO:1990592	protein K69-linked ufmylation	1	3	0.333333	0.77914	0.662748	1	1	UFL1_DICDI
biological_process	GO:0016539	intein-mediated protein splicing	1	1	1	1	0.303878	1	1	RPC2_DICDI
biological_process	GO:0071712	ER-associated misfolded protein catabolic process	1	4	0.25	0.644867	0.765286	1	1	Q54ND8_DICDI
biological_process	GO:0006648	dihydrosphingosine-1-P pathway	1	2	0.5	0.907696	0.515452	1	1	SPHKA_DICDI
biological_process	GO:0006635	fatty acid beta-oxidation	1	16	0.0625	0.00443549	0.999292	0.743	1	Q86A74_DICDI
biological_process	GO:0071468	cellular response to acidic pH	1	1	1	1	0.0923045	1	1	IMPCT_DICDI
biological_process	GO:0060548	negative regulation of cell death	1	1	1	0.997419	0.0322087	1	1	IMPCT_DICDI
biological_process	GO:0019287	isopentenyl diphosphate biosynthetic process, mevalonate pathway	1	3	0.333333	0.77914	0.662748	1	1	KIME_DICDI
biological_process	GO:0045022	early endosome to late endosome transport	1	2	0.5	0.913413	0.355133	1	1	Y5897_DICDI
biological_process	GO:0006352	DNA-templated transcription, initiation	1	6	0.166667	0.84834	0.238524	1	1	Q86I37_DICDI
biological_process	GO:0034968	histone lysine methylation	1	11	0.0909091	0.656655	0.521938	1	1	Q54XN6_DICDI
biological_process	GO:0048211	Golgi vesicle docking	1	2	0.5	0.907696	0.515452	1	1	Q553R1_DICDI
biological_process	GO:0019505	resorcinol metabolic process	1	1	1	1	0.303878	1	1	PKS1_DICDI
biological_process	GO:0009372	quorum sensing	1	2	0.5	0.907696	0.515452	1	1	Y1197_DICDI
biological_process	GO:0036051	protein localization to trailing edge	1	2	0.5	0.907696	0.515452	1	1	PTEN_DICDI
biological_process	GO:0036052	protein localization to uropod	1	1	1	1	0.303878	1	1	PTEN_DICDI
biological_process	GO:0006829	zinc ion transport	1	4	0.25	0.302641	0.892311	1	1	Y9332_DICDI
biological_process	GO:0006975	DNA damage induced protein phosphorylation	1	1	1	1	0.303878	1	1	PRKDC_DICDI
biological_process	GO:1902635	1-phosphatidyl-1D-myo-inositol 4,5-bisphosphate biosynthetic process	1	1	1	1	0.303878	1	1	Y7588_DICDI
biological_process	GO:0035352	NAD transmembrane transport	1	1	1	1	0.303878	1	1	MCFW_DICDI
biological_process	GO:1904893	negative regulation of receptor signaling pathway via STAT	1	1	1	1	0.303878	1	1	PTP3_DICDI
biological_process	GO:0070072	vacuolar proton-transporting V-type ATPase complex assembly	1	4	0.25	0.644867	0.765286	1	1	Y4788_DICDI
biological_process	GO:0000244	spliceosomal tri-snRNP complex assembly	1	4	0.25	0.644867	0.765286	1	1	Q55A15_DICDI
biological_process	GO:0031340	positive regulation of vesicle fusion	1	2	0.5	0.907696	0.515452	1	1	Q55DS5_DICDI
biological_process	GO:0000479	endonucleolytic cleavage of tricistronic rRNA transcript (SSU-rRNA, 5.8S rRNA, LSU-rRNA)	1	3	0.333333	0.302641	0.892311	1	1	RCL1_DICDI
biological_process	GO:0006409	tRNA export from nucleus	1	2	0.5	0.907696	0.515452	1	1	Q54EN2_DICDI
biological_process	GO:0018230	peptidyl-L-cysteine S-palmitoylation	1	12	0.0833333	0.0805557	0.987117	1	1	Q550I3_DICDI
biological_process	GO:0006282	regulation of DNA repair	1	2	0.5	0.831845	0.479785	1	1	WRIP1_DICDI
biological_process	GO:0048284	organelle fusion	1	2	0.5	0.317593	0.777367	1	1	Q55CS3_DICDI
biological_process	GO:0140285	endosome fission	1	1	1	1	0.303878	1	1	WASC5_DICDI
biological_process	GO:0043933	protein-containing complex organization	1	1	1	0.383398	0.657585	1	1	WASC5_DICDI
biological_process	GO:0051125	regulation of actin nucleation	1	1	1	0.737174	0.588265	1	1	WASC5_DICDI
biological_process	GO:0071577	zinc ion transmembrane transport	1	9	0.111111	0.188974	0.961721	1	1	ZNTB_DICDI
biological_process	GO:0006419	alanyl-tRNA aminoacylation	1	2	0.5	0.907696	0.515452	1	1	SYAM_DICDI
biological_process	GO:0110014	negative regulation of aggregation involved in sorocarp development	1	1	1	1	0.303878	1	1	Y1197_DICDI
biological_process	GO:1904007	positive regulation of phospholipase D activity	1	1	1	1	0.303878	1	1	Y1197_DICDI
biological_process	GO:0070373	negative regulation of ERK1 and ERK2 cascade	1	1	1	1	0.303878	1	1	Y7071_DICDI
biological_process	GO:1900424	regulation of defense response to bacterium	1	1	1	0.907696	0.515452	1	1	Y7071_DICDI
biological_process	GO:0048280	vesicle fusion with Golgi apparatus	1	3	0.333333	0.77914	0.662748	1	1	Q553R1_DICDI
biological_process	GO:0043162	ubiquitin-dependent protein catabolic process via the multivesicular body sorting pathway	1	1	1	0.988429	0.0734842	1	1	VPS37_DICDI
biological_process	GO:0030071	regulation of mitotic metaphase/anaphase transition	1	2	0.5	0.986161	0.0433383	1	1	CDC26_DICDI
biological_process	GO:0036010	protein localization to endosome	1	1	1	1	0.303878	1	1	WASC2_DICDI
biological_process	GO:0009234	menaquinone biosynthetic process	1	5	0.2	0.520215	0.836661	1	1	UBIA1_DICDI
biological_process	GO:0032194	ubiquinone biosynthetic process via 3,4-dihydroxy-5-polyprenylbenzoate	1	5	0.2	0.520215	0.836661	1	1	UBIA1_DICDI
biological_process	GO:0042371	vitamin K biosynthetic process	1	5	0.2	0.520215	0.836661	1	1	UBIA1_DICDI
biological_process	GO:0051103	DNA ligation involved in DNA repair	1	2	0.5	0.971973	0.22086	1	1	DNLI4_DICDI
biological_process	GO:0010165	response to X-ray	1	2	0.5	0.991494	0.0865873	1	1	Q86HD8_DICDI
biological_process	GO:0006624	vacuolar protein processing	1	1	1	1	0.303878	1	1	TM208_DICDI
biological_process	GO:0071260	cellular response to mechanical stimulus	1	1	1	1	0.303878	1	1	Y2801_DICDI
biological_process	GO:0042391	regulation of membrane potential	1	1	1	0.933765	0.173237	1	1	Y2801_DICDI
biological_process	GO:0030007	cellular potassium ion homeostasis	1	3	0.333333	0.77914	0.662748	1	1	Y2412_DICDI
biological_process	GO:1990573	potassium ion import across plasma membrane	1	3	0.333333	0.77914	0.662748	1	1	Y2412_DICDI
biological_process	GO:0038202	TORC1 signaling	1	2	0.5	0.639298	0.627669	1	1	Q54UN5_DICDI
biological_process	GO:0045040	protein insertion into mitochondrial outer membrane	1	4	0.25	0.644867	0.765286	1	1	Q553N9_DICDI
biological_process	GO:0045724	positive regulation of cilium assembly	1	1	1	1	0.303878	1	1	Y4579_DICDI
biological_process	GO:1903566	positive regulation of protein localization to cilium	1	1	1	1	0.303878	1	1	Y4579_DICDI
biological_process	GO:1901255	nucleotide-excision repair involved in interstrand cross-link repair	1	1	1	1	0.303878	1	1	XPF_DICDI
biological_process	GO:1903894	regulation of IRE1-mediated unfolded protein response	1	1	1	1	0.303878	1	1	IREA_DICDI
biological_process	GO:0030031	cell projection assembly	1	3	0.333333	0.986194	0.02671	1	1	Q552K7_DICDI
biological_process	GO:0035329	hippo signaling	1	1	1	1	0.0923045	1	1	SVKA_DICDI
biological_process	GO:0051781	positive regulation of cell division	1	1	1	0.913413	0.355133	1	1	SVKA_DICDI
biological_process	GO:1903438	positive regulation of mitotic cytokinetic process	1	1	1	1	0.303878	1	1	SVKA_DICDI
biological_process	GO:0016559	peroxisome fission	1	3	0.333333	0.77914	0.662748	1	1	Q86AC7_DICDI
biological_process	GO:0044375	regulation of peroxisome size	1	2	0.5	0.907696	0.515452	1	1	Q86AC7_DICDI
biological_process	GO:0000056	ribosomal small subunit export from nucleus	1	4	0.25	0.644867	0.765286	1	1	Q54XC9_DICDI
biological_process	GO:0035437	maintenance of protein localization in endoplasmic reticulum	1	1	1	0.77914	0.662748	1	1	TAPT1_DICDI
biological_process	GO:1903014	cellular response to differentiation-inducing factor 1	1	1	1	1	0.303878	1	1	YELA_DICDI
biological_process	GO:0097510	base-excision repair, AP site formation via deaminated base removal	1	2	0.5	0.907696	0.515452	1	1	Q1ZXM2_DICDI
biological_process	GO:2000146	negative regulation of cell motility	1	2	0.5	0.913413	0.355133	1	1	DRKD_DICDI
biological_process	GO:0051271	negative regulation of cellular component movement	1	2	0.5	0.967791	0.168155	1	1	GEFB_DICDI
biological_process	GO:0045807	positive regulation of endocytosis	1	2	0.5	0.876148	0.286498	1	1	GEFB_DICDI
biological_process	GO:0047496	vesicle transport along microtubule	1	3	0.333333	0.967791	0.168155	1	1	KIF1_DICDI
biological_process	GO:0007231	osmosensory signaling pathway	1	2	0.5	0.971973	0.22086	1	1	Q75JG4_DICDI
biological_process	GO:0000054	ribosomal subunit export from nucleus	1	5	0.2	0.343171	0.846893	1	1	Q54AQ0_DICDI
biological_process	GO:0070192	chromosome organization involved in meiotic cell cycle	1	2	0.5	0.973137	0.103455	1	1	RAD50_DICDI
biological_process	GO:0090305	nucleic acid phosphodiester bond hydrolysis	1	2	0.5	0.885464	0.177953	1	1	RAD50_DICDI
biological_process	GO:0000019	regulation of mitotic recombination	1	1	1	0.907696	0.515452	1	1	RAD50_DICDI
biological_process	GO:0000722	telomere maintenance via recombination	1	1	1	1	0.303878	1	1	RAD50_DICDI
biological_process	GO:2001295	malonyl-CoA biosynthetic process	1	1	1	1	0.303878	1	1	ACAC_DICDI
biological_process	GO:0006490	oligosaccharide-lipid intermediate biosynthetic process	1	4	0.25	0.107689	0.981478	1	1	ALG8_DICDI
biological_process	GO:0071398	cellular response to fatty acid	1	1	1	1	0.303878	1	1	DGKA_DICDI
biological_process	GO:0071285	cellular response to lithium ion	1	2	0.5	0.907696	0.515452	1	1	DGKA_DICDI
biological_process	GO:0046339	diacylglycerol metabolic process	1	1	1	0.907696	0.515452	1	1	DGKA_DICDI
biological_process	GO:0046834	lipid phosphorylation	1	1	1	1	0.303878	1	1	DGKA_DICDI
biological_process	GO:0006654	phosphatidic acid biosynthetic process	1	3	0.333333	0.77914	0.662748	1	1	DGKA_DICDI
biological_process	GO:0007205	protein kinase C-activating G protein-coupled receptor signaling pathway	1	1	1	1	0.303878	1	1	DGKA_DICDI
biological_process	GO:0050926	regulation of positive chemotaxis	1	1	1	0.502117	0.714628	1	1	DGKA_DICDI
biological_process	GO:0060547	negative regulation of necrotic cell death	1	1	1	1	0.303878	1	1	DIMB_DICDI
biological_process	GO:1904359	regulation of spore germination	1	1	1	0.907696	0.515452	1	1	DHKB_DICDI
biological_process	GO:0033058	directional locomotion	1	1	1	1	0.303878	1	1	ARPIN_DICDI
biological_process	GO:0051126	negative regulation of actin nucleation	1	1	1	0.907696	0.515452	1	1	ARPIN_DICDI
biological_process	GO:0035891	exit from host cell	1	1	1	1	0.303878	1	1	ATG1_DICDI
biological_process	GO:0070265	necrotic cell death	1	1	1	1	0.0923045	1	1	ATG1_DICDI
biological_process	GO:1903298	negative regulation of hypoxia-induced intrinsic apoptotic signaling pathway	1	1	1	1	0.303878	1	1	BIP1_DICDI
biological_process	GO:0009062	fatty acid catabolic process	1	2	0.5	0.00359315	0.999273	0.669	1	Q75JA1_DICDI
biological_process	GO:0045881	positive regulation of sporulation resulting in formation of a cellular spore	1	1	1	1	0.303878	1	1	ALIX_DICDI
biological_process	GO:0043066	negative regulation of apoptotic process	1	1	1	0.971973	0.22086	1	1	API5_DICDI
biological_process	GO:0007129	homologous chromosome pairing at meiosis	1	2	0.5	0.971973	0.22086	1	1	Q55F81_DICDI
biological_process	GO:0006539	glutamate catabolic process via 2-oxoglutarate	1	1	1	1	0.303878	1	1	HOT_DICDI
biological_process	GO:0045905	positive regulation of translational termination	1	2	0.5	0.907696	0.515452	1	1	B0G164_DICDI
biological_process	GO:0070536	protein K63-linked deubiquitination	1	1	1	1	0.303878	1	1	D1039_DICDI
biological_process	GO:0140027	contractile vacuole localization	1	1	1	1	0.303878	1	1	MYOJ_DICDI
biological_process	GO:0051661	maintenance of centrosome location	1	2	0.5	0.907696	0.515452	1	1	KIF9_DICDI
biological_process	GO:0007019	microtubule depolymerization	1	1	1	1	0.0923045	1	1	KIF9_DICDI
biological_process	GO:0072386	plus-end-directed organelle transport along microtubule	1	1	1	1	0.303878	1	1	KIF1_DICDI
biological_process	GO:0072383	plus-end-directed vesicle transport along microtubule	1	1	1	1	0.303878	1	1	KIF1_DICDI
biological_process	GO:0042173	regulation of sporulation resulting in formation of a cellular spore	1	1	1	1	0.0280265	1	1	KAPC_DICDI
biological_process	GO:0015936	coenzyme A metabolic process	1	2	0.5	0.781271	0.441829	1	1	HMDH1_DICDI
biological_process	GO:0015741	fumarate transport	1	1	1	1	0.303878	1	1	MCFZ_DICDI
biological_process	GO:0015744	succinate transport	1	1	1	0.907696	0.515452	1	1	MCFZ_DICDI
biological_process	GO:0043433	negative regulation of DNA-binding transcription factor activity	1	1	1	0.907696	0.515452	1	1	ANM2_DICDI
biological_process	GO:0043065	positive regulation of apoptotic process	1	1	1	1	0.303878	1	1	ANM2_DICDI
biological_process	GO:0060765	regulation of androgen receptor signaling pathway	1	1	1	1	0.303878	1	1	ANM2_DICDI
biological_process	GO:0010824	regulation of centrosome duplication	1	2	0.5	0.907696	0.515452	1	1	Q54G01_DICDI
biological_process	GO:0042276	error-prone translesion synthesis	1	6	0.166667	0.411735	0.88634	1	1	Q55AZ3_DICDI
biological_process	GO:0042766	nucleosome mobilization	1	2	0.5	0.907696	0.515452	1	1	Q54DG0_DICDI
biological_process	GO:1900756	protein processing in phagocytic vesicle	1	2	0.5	0.907696	0.515452	1	1	DYNA_DICDI
biological_process	GO:0060151	peroxisome localization	1	1	1	1	0.303878	1	1	DYNB_DICDI
biological_process	GO:1904825	protein localization to microtubule plus-end	1	1	1	1	0.303878	1	1	EB1_DICDI
biological_process	GO:0031110	regulation of microtubule polymerization or depolymerization	1	1	1	0.913413	0.355133	1	1	EB1_DICDI
biological_process	GO:0007234	osmosensory signaling via phosphorelay pathway	1	1	1	1	0.303878	1	1	DOKA_DICDI
biological_process	GO:0036289	peptidyl-serine autophosphorylation	1	1	1	1	0.303878	1	1	DRKD_DICDI
biological_process	GO:0008610	lipid biosynthetic process	1	6	0.166667	0.203481	0.835909	1	1	Q54TY1_DICDI
biological_process	GO:0090160	Golgi to lysosome transport	1	1	1	1	0.303878	1	1	AP4M_DICDI
biological_process	GO:0006306	DNA methylation	1	1	1	1	0.303878	1	1	CMT1_DICDI
biological_process	GO:0032776	DNA methylation on cytosine	1	1	1	1	0.303878	1	1	CMT1_DICDI
biological_process	GO:0010243	response to organonitrogen compound	1	1	1	0.821901	0.236812	1	1	CMT1_DICDI
biological_process	GO:0008053	mitochondrial fusion	1	1	1	0.907696	0.515452	1	1	CLU_DICDI
biological_process	GO:1901096	regulation of autophagosome maturation	1	1	1	1	0.303878	1	1	CL16A_DICDI
biological_process	GO:0080163	regulation of protein serine/threonine phosphatase activity	1	1	1	1	0.303878	1	1	CK2B_DICDI
biological_process	GO:1990451	cellular stress response to acidic pH	1	1	1	1	0.303878	1	1	GCN1_DICDI
biological_process	GO:0071264	positive regulation of translational initiation in response to starvation	1	1	1	1	0.303878	1	1	GCN1_DICDI
biological_process	GO:0035023	regulation of Rho protein signal transduction	1	4	0.25	0.644867	0.765286	1	1	Q550V3_DICDI
biological_process	GO:0050850	positive regulation of calcium-mediated signaling	1	1	1	1	0.303878	1	1	GEFM_DICDI
biological_process	GO:0030032	lamellipodium assembly	1	2	0.5	0.907696	0.515452	1	1	Q54WT5_DICDI
biological_process	GO:0006449	regulation of translational termination	1	1	1	0.971973	0.22086	1	1	GLE1_DICDI
biological_process	GO:1903615	positive regulation of protein tyrosine phosphatase activity	1	1	1	1	0.303878	1	1	CAR4_DICDI
biological_process	GO:0051299	centrosome separation	1	1	1	0.907696	0.515452	1	1	DYIN_DICDI
biological_process	GO:0010970	transport along microtubule	1	1	1	0.988429	0.0734842	1	1	DYIN_DICDI
biological_process	GO:0006335	DNA replication-dependent chromatin assembly	1	4	0.25	0.644867	0.765286	1	1	Q55D32_DICDI
biological_process	GO:0006288	base-excision repair, DNA ligation	1	1	1	1	0.303878	1	1	DNLI3_DICDI
biological_process	GO:0043504	mitochondrial DNA repair	1	2	0.5	0.907696	0.515452	1	1	DNLI3_DICDI
biological_process	GO:1903831	signal transduction involved in cellular response to ammonium ion	1	1	1	1	0.303878	1	1	DHKC_DICDI
biological_process	GO:0051457	maintenance of protein location in nucleus	1	1	1	1	0.303878	1	1	Q557I6_DICDI
biological_process	GO:0009089	lysine biosynthetic process via diaminopimelate	1	6	0.166667	0.411735	0.88634	1	1	Q55GS8_DICDI
biological_process	GO:0015074	DNA integration	1	50	0.02	2.86083e-07	1	0	1	Q55BL0_DICDI
biological_process	GO:0000455	enzyme-directed rRNA pseudouridine synthesis	1	5	0.2	0.520215	0.836661	1	1	Q54VB9_DICDI
biological_process	GO:0019988	charged-tRNA amino acid modification	1	1	1	0.907696	0.515452	1	1	Q54LD0_DICDI
biological_process	GO:0071788	endoplasmic reticulum tubular network maintenance	1	1	1	1	0.303878	1	1	Q54GT5_DICDI
biological_process	GO:1903373	positive regulation of endoplasmic reticulum tubular network organization	1	1	1	1	0.303878	1	1	Q54GT5_DICDI
biological_process	GO:0006283	transcription-coupled nucleotide-excision repair	1	5	0.2	0.520215	0.836661	1	1	Q55EZ8_DICDI
biological_process	GO:0019369	arachidonic acid metabolic process	1	9	0.111111	0.188974	0.961721	1	1	Q54DE7_DICDI
biological_process	GO:0090071	negative regulation of ribosome biogenesis	1	1	1	1	0.303878	1	1	Q54B26_DICDI
biological_process	GO:0043488	regulation of mRNA stability	1	2	0.5	0.991333	0.0229456	1	1	Q55BM8_DICDI
biological_process	GO:0006741	NADP biosynthetic process	1	2	0.5	0.907696	0.515452	1	1	Q54D76_DICDI
biological_process	GO:0018023	peptidyl-lysine trimethylation	1	6	0.166667	0.321113	0.920916	1	1	Q54TU0_DICDI
biological_process	GO:0032367	intracellular cholesterol transport	1	1	1	1	0.303878	1	1	Q54H18_DICDI
biological_process	GO:0006113	fermentation	1	1	1	0.907696	0.515452	1	1	Q54GY7_DICDI
biological_process	GO:0017187	peptidyl-glutamic acid carboxylation	1	1	1	1	0.303878	1	1	C7G026_DICDI
biological_process	GO:0016078	tRNA catabolic process	1	1	1	0.63829	0.678887	1	1	Q54EV0_DICDI
biological_process	GO:0006875	cellular metal ion homeostasis	1	2	0.5	0.198193	0.884606	1	1	Q54Y17_DICDI
biological_process	GO:2000042	negative regulation of double-strand break repair via homologous recombination	1	1	1	1	0.303878	1	1	Q54GC4_DICDI
biological_process	GO:0033045	regulation of sister chromatid segregation	1	1	1	0.994312	0.0187432	1	1	Q54GC4_DICDI
biological_process	GO:0072318	clathrin coat disassembly	1	1	1	1	0.303878	1	1	Q8T867_DICDI
biological_process	GO:0031124	mRNA 3'-end processing	1	2	0.5	0.995933	0.0127228	1	1	Q54XS9_DICDI
biological_process	GO:0050667	homocysteine metabolic process	1	2	0.5	0.520215	0.836661	1	1	Q54L96_DICDI
biological_process	GO:0032786	positive regulation of DNA-templated transcription, elongation	1	4	0.25	0.917507	0.218729	1	1	Q1ZXD7_DICDI
biological_process	GO:0006047	UDP-N-acetylglucosamine metabolic process	1	1	1	0.411735	0.88634	1	1	Q54LK1_DICDI
biological_process	GO:0045732	positive regulation of protein catabolic process	1	2	0.5	0.832849	0.287205	1	1	C7G034_DICDI
biological_process	GO:0071044	histone mRNA catabolic process	1	1	1	1	0.303878	1	1	Q55AW0_DICDI
biological_process	GO:0071040	nuclear polyadenylation-dependent antisense transcript catabolic process	1	1	1	1	0.303878	1	1	Q55AW0_DICDI
biological_process	GO:0071039	nuclear polyadenylation-dependent CUT catabolic process	1	1	1	1	0.303878	1	1	Q55AW0_DICDI
biological_process	GO:0071036	nuclear polyadenylation-dependent snoRNA catabolic process	1	1	1	1	0.303878	1	1	Q55AW0_DICDI
biological_process	GO:0071037	nuclear polyadenylation-dependent snRNA catabolic process	1	1	1	1	0.303878	1	1	Q55AW0_DICDI
biological_process	GO:0046475	glycerophospholipid catabolic process	1	3	0.333333	0.372331	0.856866	1	1	Q54GL1_DICDI
biological_process	GO:0043618	regulation of transcription from RNA polymerase II promoter in response to stress	1	1	1	0.997419	0.0322087	1	1	Q54DG0_DICDI
biological_process	GO:0006637	acyl-CoA metabolic process	1	4	0.25	0.151846	0.932729	1	1	Q54LP9_DICDI
biological_process	GO:0046939	nucleotide phosphorylation	1	2	0.5	0.0301255	0.99204	1	1	Q54S30_DICDI
biological_process	GO:0001680	tRNA 3'-terminal CCA addition	1	2	0.5	0.907696	0.515452	1	1	Q55BE1_DICDI
biological_process	GO:1902004	positive regulation of amyloid-beta formation	1	1	1	1	0.303878	1	1	Q54MT3_DICDI
biological_process	GO:1903259	exon-exon junction complex disassembly	1	1	1	1	0.303878	1	1	Q54R88_DICDI
biological_process	GO:0000493	box H/ACA snoRNP assembly	1	2	0.5	0.907696	0.515452	1	1	Q75JJ6_DICDI
biological_process	GO:0033132	negative regulation of glucokinase activity	1	1	1	1	0.303878	1	1	Q55EQ6_DICDI
biological_process	GO:2000785	regulation of autophagosome assembly	1	2	0.5	0.907696	0.515452	1	1	Q54UN5_DICDI
biological_process	GO:0051569	regulation of histone H3-K4 methylation	1	1	1	1	0.303878	1	1	Q54Y92_DICDI
biological_process	GO:0006643	membrane lipid metabolic process	1	3	0.333333	0.07218	0.956642	1	1	Q54TY1_DICDI
biological_process	GO:0009229	thiamine diphosphate biosynthetic process	1	1	1	1	0.303878	1	1	Q55GR8_DICDI
biological_process	GO:0006772	thiamine metabolic process	1	2	0.5	0.907696	0.515452	1	1	Q55GR8_DICDI
biological_process	GO:1900370	positive regulation of RNA interference	1	1	1	1	0.303878	1	1	Q86L44_DICDI
biological_process	GO:0010792	DNA double-strand break processing involved in repair via single-strand annealing	1	1	1	1	0.303878	1	1	Q54EK9_DICDI
biological_process	GO:1902476	chloride transmembrane transport	1	2	0.5	0.907696	0.515452	1	1	Q54BH1_DICDI
biological_process	GO:0019236	response to pheromone	1	6	0.166667	0.411735	0.88634	1	1	Q8T183_DICDI
biological_process	GO:0042407	cristae formation	1	1	1	1	0.303878	1	1	Q55BP9_DICDI
biological_process	GO:1990918	double-strand break repair involved in meiotic recombination	1	2	0.5	0.907696	0.515452	1	1	Q55F81_DICDI
biological_process	GO:0072684	mitochondrial tRNA 3'-trailer cleavage, endonucleolytic	1	4	0.25	0.644867	0.765286	1	1	B0G112_DICDI
biological_process	GO:0070212	protein poly-ADP-ribosylation	1	6	0.166667	0.411735	0.88634	1	1	Q54E42_DICDI
biological_process	GO:0017038	protein import	1	1	1	0.88256	0.175472	1	1	Q54EQ0_DICDI
biological_process	GO:0035493	SNARE complex assembly	1	2	0.5	0.907696	0.515452	1	1	Q54JC5_DICDI
biological_process	GO:0071988	protein localization to spindle pole body	1	1	1	1	0.303878	1	1	Q54G01_DICDI
biological_process	GO:0065002	intracellular protein transmembrane transport	1	1	1	0.413006	0.734529	1	1	Q55DS5_DICDI
biological_process	GO:0010828	positive regulation of glucose transmembrane transport	1	1	1	1	0.303878	1	1	Q55DS5_DICDI
biological_process	GO:0090314	positive regulation of protein targeting to membrane	1	1	1	1	0.303878	1	1	Q55DS5_DICDI
biological_process	GO:0042245	RNA repair	1	2	0.5	0.907696	0.515452	1	1	Q54WD4_DICDI
biological_process	GO:0070899	mitochondrial tRNA wobble uridine modification	1	1	1	1	0.303878	1	1	Q54HW4_DICDI
biological_process	GO:0070897	transcription preinitiation complex assembly	1	2	0.5	0.901288	0.229131	1	1	Q86I37_DICDI
biological_process	GO:0000481	maturation of 5S rRNA	1	1	1	1	0.303878	1	1	Q54TQ2_DICDI
biological_process	GO:0035067	negative regulation of histone acetylation	1	2	0.5	0.907696	0.515452	1	1	Q54C05_DICDI
biological_process	GO:0035066	positive regulation of histone acetylation	1	3	0.333333	0.77914	0.662748	1	1	Q54C05_DICDI
biological_process	GO:0097745	mitochondrial tRNA 5'-end processing	1	3	0.333333	0.77914	0.662748	1	1	Q54WD4_DICDI
biological_process	GO:0034499	late endosome to Golgi transport	1	1	1	1	0.303878	1	1	Q54UN7_DICDI
biological_process	GO:0043966	histone H3 acetylation	1	3	0.333333	0.644867	0.765286	1	1	Q54SJ7_DICDI
biological_process	GO:0042752	regulation of circadian rhythm	1	1	1	1	0.303878	1	1	Q54SU2_DICDI
biological_process	GO:2000028	regulation of photoperiodism, flowering	1	1	1	1	0.303878	1	1	Q54SU2_DICDI
biological_process	GO:0007130	synaptonemal complex assembly	1	1	1	1	0.303878	1	1	Q550H7_DICDI
biological_process	GO:0051604	protein maturation	1	2	0.5	0.0251684	0.987731	0.999	1	Q54RC1_DICDI
biological_process	GO:0031532	actin cytoskeleton reorganization	1	4	0.25	0.869018	0.36171	1	1	Q54R43_DICDI
biological_process	GO:0042791	5S class rRNA transcription by RNA polymerase III	1	1	1	1	0.303878	1	1	Q54FU1_DICDI
biological_process	GO:0017121	plasma membrane phospholipid scrambling	1	1	1	1	0.303878	1	1	Q54GU6_DICDI
biological_process	GO:0048208	COPII vesicle coating	1	1	1	0.644867	0.765286	1	1	Q55BR0_DICDI
biological_process	GO:0006471	protein ADP-ribosylation	1	2	0.5	0.63829	0.678887	1	1	Q54JP6_DICDI
biological_process	GO:0035330	regulation of hippo signaling	1	1	1	1	0.303878	1	1	Q54RX7_DICDI
biological_process	GO:0045003	double-strand break repair via synthesis-dependent strand annealing	1	1	1	0.913413	0.355133	1	1	Q8T145_DICDI
biological_process	GO:0071932	replication fork reversal	1	1	1	1	0.303878	1	1	Q8T145_DICDI
biological_process	GO:0035973	aggrephagy	1	1	1	1	0.303878	1	1	Q55CE3_DICDI
biological_process	GO:0060628	regulation of ER to Golgi vesicle-mediated transport	1	1	1	0.644867	0.765286	1	1	Q55CJ0_DICDI
biological_process	GO:0000003	reproduction	1	1	1	0.0021824	0.998624	0.505	1	Q54LF4_DICDI
biological_process	GO:0045740	positive regulation of DNA replication	1	1	1	1	0.303878	1	1	Q54WQ3_DICDI
biological_process	GO:0010833	telomere maintenance via telomere lengthening	1	1	1	0.988429	0.0734842	1	1	Q54WQ3_DICDI
biological_process	GO:0035336	long-chain fatty-acyl-CoA metabolic process	1	1	1	1	0.303878	1	1	Q54I12_DICDI
biological_process	GO:0003333	amino acid transmembrane transport	1	2	0.5	0.321113	0.920916	1	1	Q55F74_DICDI
biological_process	GO:0010324	membrane invagination	1	1	1	0.0133199	0.9955	0.988	1	C7FZZ0_DICDI
biological_process	GO:0017004	cytochrome complex assembly	1	1	1	0.285372	0.87996	1	1	Q55DW5_DICDI
biological_process	GO:0017003	protein-heme linkage	1	1	1	0.907696	0.515452	1	1	Q55DW5_DICDI
biological_process	GO:0006363	termination of RNA polymerase I transcription	1	1	1	1	0.303878	1	1	Q54YF5_DICDI
biological_process	GO:0030423	targeting of mRNA for destruction involved in RNA interference	1	1	1	1	0.303878	1	1	Q7KWS3_DICDI
biological_process	GO:1903358	regulation of Golgi organization	1	1	1	1	0.303878	1	1	Q551U4_DICDI
biological_process	GO:0006353	DNA-templated transcription, termination	1	5	0.2	0.808107	0.348205	1	1	Q55B26_DICDI
biological_process	GO:0000001	mitochondrion inheritance	1	1	1	1	0.303878	1	1	Q54HH1_DICDI
biological_process	GO:0098887	neurotransmitter receptor transport, endosome to postsynaptic membrane	1	1	1	1	0.303878	1	1	Q54Y97_DICDI
biological_process	GO:1905244	regulation of modification of synaptic structure	1	1	1	1	0.303878	1	1	Q54Y97_DICDI
biological_process	GO:0099152	regulation of neurotransmitter receptor transport, endosome to postsynaptic membrane	1	1	1	1	0.303878	1	1	Q54Y97_DICDI
biological_process	GO:0099158	regulation of recycling endosome localization within postsynapse	1	1	1	1	0.303878	1	1	Q54Y97_DICDI
biological_process	GO:0061640	cytoskeleton-dependent cytokinesis	1	1	1	0.952872	0.0709666	1	1	Q54ZI7_DICDI
biological_process	GO:0018126	protein hydroxylation	1	1	1	0.247518	0.944977	1	1	B0G164_DICDI
biological_process	GO:0042789	mRNA transcription by RNA polymerase II	1	1	1	1	0.303878	1	1	Q55A48_DICDI
biological_process	GO:0034728	nucleosome organization	1	1	1	0.991188	0.0217243	1	1	Q55A48_DICDI
biological_process	GO:0031054	pre-miRNA processing	1	1	1	1	0.303878	1	1	Q55FS1_DICDI
biological_process	GO:0032006	regulation of TOR signaling	1	1	1	0.666345	0.490572	1	1	Q55DE8_DICDI
biological_process	GO:0090222	centrosome-templated microtubule nucleation	1	1	1	1	0.303878	1	1	Q54NE5_DICDI
biological_process	GO:0006516	glycoprotein catabolic process	1	2	0.5	0.77914	0.662748	1	1	Q55FC8_DICDI
biological_process	GO:0006474	N-terminal protein amino acid acetylation	1	1	1	0.737174	0.588265	1	1	Q55F07_DICDI
biological_process	GO:0045945	positive regulation of transcription by RNA polymerase III	1	1	1	1	0.303878	1	1	Q54MW3_DICDI
biological_process	GO:0000730	DNA recombinase assembly	1	2	0.5	0.77914	0.662748	1	1	Q54QU4_DICDI
biological_process	GO:0030174	regulation of DNA-dependent DNA replication initiation	1	1	1	1	0.303878	1	1	Q54IM3_DICDI
biological_process	GO:0043647	inositol phosphate metabolic process	1	1	1	0.888907	0.235486	1	1	Q54XR3_DICDI
biological_process	GO:0006430	lysyl-tRNA aminoacylation	1	2	0.5	0.907696	0.515452	1	1	Q54LP4_DICDI
biological_process	GO:1900364	negative regulation of mRNA polyadenylation	1	1	1	1	0.303878	1	1	Q55BM8_DICDI
biological_process	GO:0030953	astral microtubule organization	1	1	1	1	0.303878	1	1	Q553N8_DICDI
biological_process	GO:0035372	protein localization to microtubule	1	1	1	1	0.0923045	1	1	Q553N8_DICDI
biological_process	GO:0072712	response to thiabendazole	1	1	1	1	0.303878	1	1	Q553N8_DICDI
biological_process	GO:0030473	nuclear migration along microtubule	1	1	1	1	0.303878	1	1	Q54D69_DICDI
biological_process	GO:0070898	RNA polymerase III preinitiation complex assembly	1	1	1	1	0.303878	1	1	Q54R53_DICDI
biological_process	GO:0002943	tRNA dihydrouridine synthesis	1	1	1	1	0.303878	1	1	Q54QJ2_DICDI
biological_process	GO:0015969	guanosine tetraphosphate metabolic process	1	2	0.5	0.907696	0.515452	1	1	Q54D33_DICDI
biological_process	GO:1903775	regulation of DNA double-strand break processing	1	1	1	1	0.303878	1	1	Q54R56_DICDI
biological_process	GO:2001173	regulation of histone H2B conserved C-terminal lysine ubiquitination	1	1	1	1	0.303878	1	1	Q54R56_DICDI
biological_process	GO:0042352	GDP-L-fucose salvage	1	1	1	1	0.303878	1	1	Q55DE9_DICDI
biological_process	GO:1990515	3' transitive RNA interference	1	1	1	1	0.303878	1	1	Q54UI6_DICDI
biological_process	GO:1990514	5' transitive RNA interference	1	1	1	1	0.303878	1	1	Q54UI6_DICDI
biological_process	GO:0010587	miRNA catabolic process	1	1	1	1	0.303878	1	1	Q54UI6_DICDI
biological_process	GO:0031998	regulation of fatty acid beta-oxidation	1	1	1	1	0.303878	1	1	Q54XC3_DICDI
biological_process	GO:0034446	substrate adhesion-dependent cell spreading	1	1	1	0.907696	0.515452	1	1	Q75JH9_DICDI
biological_process	GO:0010269	response to selenium ion	1	1	1	1	0.303878	1	1	Q55CQ4_DICDI
biological_process	GO:0019408	dolichol biosynthetic process	1	2	0.5	0.907696	0.515452	1	1	Q55AK1_DICDI
biological_process	GO:0070478	nuclear-transcribed mRNA catabolic process, 3'-5' exonucleolytic nonsense-mediated decay	1	1	1	1	0.303878	1	1	Q86K90_DICDI
biological_process	GO:0048026	positive regulation of mRNA splicing, via spliceosome	1	1	1	1	0.303878	1	1	Q54E37_DICDI
biological_process	GO:0050801	ion homeostasis	1	1	1	0.20565	0.857991	1	1	Q55BP1_DICDI
biological_process	GO:0015913	short-chain fatty acid import	1	1	1	1	0.303878	1	1	Q55BP1_DICDI
biological_process	GO:0043111	replication fork arrest	1	2	0.5	0.907696	0.515452	1	1	Q54KW8_DICDI
biological_process	GO:0051383	kinetochore organization	1	1	1	0.907696	0.515452	1	1	Q54WM1_DICDI
biological_process	GO:0010032	meiotic chromosome condensation	1	3	0.333333	0.77914	0.662748	1	1	Q54B17_DICDI
biological_process	GO:0006747	FAD biosynthetic process	1	1	1	1	0.303878	1	1	Q54RS3_DICDI
biological_process	GO:0070291	N-acylethanolamine metabolic process	1	1	1	1	0.303878	1	1	Q8MMR8_DICDI
biological_process	GO:0071479	cellular response to ionizing radiation	1	1	1	1	0.0280265	1	1	Q869Q1_DICDI
biological_process	GO:0071555	cell wall organization	1	1	1	0.976881	0.0824926	1	1	C7G020_DICDI
biological_process	GO:0006505	GPI anchor metabolic process	1	1	1	0.908414	0.170572	1	1	Q54VC2_DICDI
biological_process	GO:0034421	post-translational protein acetylation	1	1	1	1	0.303878	1	1	Q54W25_DICDI
biological_process	GO:0006862	nucleotide transport	1	1	1	0.63829	0.678887	1	1	Q54EQ3_DICDI
biological_process	GO:0007417	central nervous system development	1	1	1	1	0.303878	1	1	Q55FW9_DICDI
biological_process	GO:0001764	neuron migration	1	1	1	1	0.303878	1	1	Q55FW9_DICDI
biological_process	GO:0048172	regulation of short-term neuronal synaptic plasticity	1	1	1	1	0.303878	1	1	Q54PV4_DICDI
biological_process	GO:0016926	protein desumoylation	1	1	1	1	0.303878	1	1	Q54DG4_DICDI
biological_process	GO:0051052	regulation of DNA metabolic process	1	1	1	0.977217	0.0638934	1	1	Q54JQ5_DICDI
biological_process	GO:0046835	carbohydrate phosphorylation	1	1	1	0.77914	0.662748	1	1	Q54MP1_DICDI
biological_process	GO:0016256	N-glycan processing to lysosome	1	1	1	1	0.303878	1	1	Q54MP1_DICDI
biological_process	GO:0061015	snRNA import into nucleus	1	1	1	1	0.303878	1	1	Q54SJ3_DICDI
biological_process	GO:0071630	nuclear protein quality control by the ubiquitin-proteasome system	1	1	1	1	0.303878	1	1	Q54Z94_DICDI
biological_process	GO:0031144	proteasome localization	1	1	1	1	0.303878	1	1	Q54Z94_DICDI
biological_process	GO:0045056	transcytosis	1	1	1	1	0.303878	1	1	Q553R1_DICDI
biological_process	GO:0045016	mitochondrial magnesium ion transmembrane transport	1	1	1	1	0.303878	1	1	Q553K8_DICDI
biological_process	GO:0043213	bacteriocin transport	1	1	1	1	0.303878	1	1	Q54H52_DICDI
biological_process	GO:0070158	mitochondrial seryl-tRNA aminoacylation	1	1	1	1	0.303878	1	1	Q55GM6_DICDI
biological_process	GO:0018205	peptidyl-lysine modification	1	1	1	0.456575	0.639484	1	1	Q54QM3_DICDI
biological_process	GO:2000300	regulation of synaptic vesicle exocytosis	1	1	1	1	0.303878	1	1	Q54RP3_DICDI
biological_process	GO:0048205	COPI coating of Golgi vesicle	1	1	1	1	0.303878	1	1	Q54DK9_DICDI
biological_process	GO:0033567	DNA replication, Okazaki fragment processing	1	1	1	0.907696	0.515452	1	1	Q86IV6_DICDI
biological_process	GO:1904294	positive regulation of ERAD pathway	1	1	1	1	0.303878	1	1	Q55GD1_DICDI
biological_process	GO:0051307	meiotic chromosome separation	1	1	1	0.966241	0.0987119	1	1	Q54G81_DICDI
biological_process	GO:0070370	cellular heat acclimation	1	1	1	1	0.303878	1	1	Q556J3_DICDI
biological_process	GO:0006520	cellular amino acid metabolic process	0	6	0	7.02591e-11	1	0	1
biological_process	GO:0061621	canonical glycolysis	0	1	0	0.696122	1	1	1
biological_process	GO:0030388	fructose 1,6-bisphosphate metabolic process	0	3	0	0.337252	1	1	1
biological_process	GO:0006007	glucose catabolic process	0	2	0	0.484548	1	1	1
biological_process	GO:0031115	negative regulation of microtubule polymerization	0	1	0	0.696122	1	1	1
biological_process	GO:0006006	glucose metabolic process	0	4	0	0.0427051	0.990554	1	1
biological_process	GO:0031034	myosin filament assembly	0	6	0	0.711016	0.451917	1	1
biological_process	GO:0070262	peptidyl-serine dephosphorylation	0	2	0	0.484548	1	1	1
biological_process	GO:0009094	L-phenylalanine biosynthetic process	0	1	0	0.696122	1	1	1
biological_process	GO:0006559	L-phenylalanine catabolic process	0	7	0	0.0790845	1	1	1
biological_process	GO:0006571	tyrosine biosynthetic process	0	1	0	0.696122	1	1	1
biological_process	GO:0009443	pyridoxal 5'-phosphate salvage	0	1	0	0.696122	1	1	1
biological_process	GO:0042816	vitamin B6 metabolic process	0	1	0	0.234714	1	1	1
biological_process	GO:0007042	lysosomal lumen acidification	0	1	0	0.696122	1	1	1
biological_process	GO:0070863	positive regulation of protein exit from endoplasmic reticulum	0	3	0	0.337252	1	1	1
biological_process	GO:2000010	positive regulation of protein localization to cell surface	0	1	0	0.696122	1	1	1
biological_process	GO:0140460	response to Gram-negative bacterium	0	5	0	0.163339	1	1	1
biological_process	GO:0033299	secretion of lysosomal enzymes	0	5	0	0.11366	1	1	1
biological_process	GO:0006094	gluconeogenesis	0	10	0	0.0266281	1	1	1
biological_process	GO:0042823	pyridoxal phosphate biosynthetic process	0	2	0	0.337252	1	1	1
biological_process	GO:0008615	pyridoxine biosynthetic process	0	2	0	0.484548	1	1	1
biological_process	GO:0008614	pyridoxine metabolic process	0	2	0	0.337252	1	1	1
biological_process	GO:1900115	extracellular regulation of signal transduction	0	1	0	0.696122	1	1	1
biological_process	GO:1902660	negative regulation of glucose mediated signaling pathway	0	2	0	0.484548	1	1	1
biological_process	GO:0072720	response to dithiothreitol	0	1	0	0.696122	1	1	1
biological_process	GO:0046058	cAMP metabolic process	0	2	0	0.5419	0.752482	1	1
biological_process	GO:0051281	positive regulation of release of sequestered calcium ion into cytosol	0	1	0	0.696122	1	1	1
biological_process	GO:1904776	regulation of protein localization to cell cortex	0	2	0	0.337252	1	1	1
biological_process	GO:0051279	regulation of release of sequestered calcium ion into cytosol	0	2	0	0.484548	1	1	1
biological_process	GO:0019985	translesion synthesis	0	4	0	0.247518	0.944977	1	1
biological_process	GO:0022904	respiratory electron transport chain	0	5	0	0.00271865	0.999466	0.547	1
biological_process	GO:0009056	catabolic process	0	1	0	0.00427111	0.996721	0.703	1
biological_process	GO:0034625	fatty acid elongation, monounsaturated fatty acid	0	7	0	0.0790845	1	1	1
biological_process	GO:0034626	fatty acid elongation, polyunsaturated fatty acid	0	7	0	0.0790845	1	1	1
biological_process	GO:0019367	fatty acid elongation, saturated fatty acid	0	7	0	0.0790845	1	1	1
biological_process	GO:0030148	sphingolipid biosynthetic process	0	16	0	0.0269787	0.991834	1	1
biological_process	GO:0042761	very long-chain fatty acid biosynthetic process	0	10	0	0.0266281	1	1	1
biological_process	GO:0045900	negative regulation of translational elongation	0	2	0	0.484548	1	1	1
biological_process	GO:0006423	cysteinyl-tRNA aminoacylation	0	2	0	0.484548	1	1	1
biological_process	GO:0046034	ATP metabolic process	0	4	0	1.00289e-05	0.999998	0.002	1
biological_process	GO:0036176	response to neutral pH	0	1	0	0.696122	1	1	1
biological_process	GO:0034765	regulation of ion transmembrane transport	0	7	0	0.018522	1	0.999	1
biological_process	GO:0030490	maturation of SSU-rRNA	0	15	0	0.000486929	0.999918	0.115	1
biological_process	GO:0032447	protein urmylation	0	3	0	0.337252	1	1	1
biological_process	GO:0034227	tRNA thio-modification	0	2	0	0.163339	1	1	1
biological_process	GO:0008655	pyrimidine-containing compound salvage	0	11	0	0.00623064	1	0.856	1
biological_process	GO:0044206	UMP salvage	0	5	0	0.163339	1	1	1
biological_process	GO:0006552	leucine catabolic process	0	6	0	0.11366	1	1	1
biological_process	GO:0031468	nuclear membrane reassembly	0	1	0	0.696122	1	1	1
biological_process	GO:0015918	sterol transport	0	10	0	0.0805557	0.987117	1	1
biological_process	GO:0090387	phagolysosome assembly involved in apoptotic cell clearance	0	2	0	0.484548	1	1	1
biological_process	GO:1905364	regulation of endosomal vesicle fusion	0	1	0	0.907696	0.515452	1	1
biological_process	GO:0048548	regulation of pinocytosis	0	1	0	0.593185	0.598654	1	1
biological_process	GO:0031032	actomyosin structure organization	0	4	0	0.720858	0.547579	1	1
biological_process	GO:1902850	microtubule cytoskeleton organization involved in mitosis	0	1	0	0.994434	0.0158065	1	1
biological_process	GO:0048550	negative regulation of pinocytosis	0	3	0	0.234714	1	1	1
biological_process	GO:0030838	positive regulation of actin filament polymerization	0	18	0	0.0391005	0.98499	1	1
biological_process	GO:0010811	positive regulation of cell-substrate adhesion	0	2	0	0.484548	1	1	1
biological_process	GO:0032486	Rap protein signal transduction	0	1	0	0.696122	1	1	1
biological_process	GO:0009409	response to cold	0	1	0	0.696122	1	1	1
biological_process	GO:0045860	positive regulation of protein kinase activity	0	4	0	0.570544	0.586994	1	1
biological_process	GO:0032482	Rab protein signal transduction	0	4	0	0.163339	1	1	1
biological_process	GO:0030335	positive regulation of cell migration	0	2	0	0.484548	1	1	1
biological_process	GO:0008219	cell death	0	2	0	0.992731	0.017872	1	1
biological_process	GO:0060627	regulation of vesicle-mediated transport	0	3	0	0.498855	0.603909	1	1
biological_process	GO:0032466	negative regulation of cytokinesis	0	1	0	0.696122	1	1	1
biological_process	GO:0045806	negative regulation of endocytosis	0	1	0	0.163339	1	1	1
biological_process	GO:0060100	positive regulation of phagocytosis, engulfment	0	3	0	0.337252	1	1	1
biological_process	GO:1905169	regulation of protein localization to phagocytic vesicle	0	2	0	0.484548	1	1	1
biological_process	GO:0071321	cellular response to cGMP	0	2	0	0.484548	1	1	1
biological_process	GO:0010753	positive regulation of cGMP-mediated signaling	0	2	0	0.484548	1	1	1
biological_process	GO:0051491	positive regulation of filopodium assembly	0	1	0	0.696122	1	1	1
biological_process	GO:0061122	positive regulation of positive chemotaxis to cAMP	0	3	0	0.411735	0.88634	1	1
biological_process	GO:0051291	protein heterooligomerization	0	2	0	0.337252	1	1	1
biological_process	GO:0043491	protein kinase B signaling	0	1	0	0.826763	0.357286	1	1
biological_process	GO:0001558	regulation of cell growth	0	1	0	0.234714	1	1	1
biological_process	GO:0030100	regulation of endocytosis	0	1	0	0.443079	0.718654	1	1
biological_process	GO:0099638	endosome to plasma membrane protein transport	0	1	0	0.907696	0.515452	1	1
biological_process	GO:0061724	lipophagy	0	1	0	0.696122	1	1	1
biological_process	GO:0043552	positive regulation of phosphatidylinositol 3-kinase activity	0	1	0	0.696122	1	1	1
biological_process	GO:0014068	positive regulation of phosphatidylinositol 3-kinase signaling	0	1	0	0.696122	1	1	1
biological_process	GO:0050927	positive regulation of positive chemotaxis	0	1	0	0.321113	0.920916	1	1
biological_process	GO:0046586	regulation of calcium-dependent cell-cell adhesion	0	1	0	0.696122	1	1	1
biological_process	GO:0001932	regulation of protein phosphorylation	0	1	0	0.77824	0.304388	1	1
biological_process	GO:2001135	regulation of endocytic recycling	0	1	0	0.77914	0.662748	1	1
biological_process	GO:0090182	regulation of secretion of lysosomal enzymes	0	1	0	0.696122	1	1	1
biological_process	GO:0030865	cortical cytoskeleton organization	0	20	0	0.0179503	0.993293	0.999	1
biological_process	GO:0043652	engulfment of apoptotic cell	0	17	0	0.00209446	1	0.486	1
biological_process	GO:0016601	Rac protein signal transduction	0	3	0	0.5419	0.752482	1	1
biological_process	GO:2000145	regulation of cell motility	0	2	0	0.452421	0.811026	1	1
biological_process	GO:1902412	regulation of mitotic cytokinesis	0	2	0	0.77914	0.662748	1	1
biological_process	GO:2000114	regulation of establishment of cell polarity	0	2	0	0.484548	1	1	1
biological_process	GO:0006421	asparaginyl-tRNA aminoacylation	0	2	0	0.484548	1	1	1
biological_process	GO:0043039	tRNA aminoacylation	0	1	0	0.198193	0.884606	1	1
biological_process	GO:0006437	tyrosyl-tRNA aminoacylation	0	2	0	0.484548	1	1	1
biological_process	GO:0006730	one-carbon metabolic process	0	6	0	0.018522	1	0.999	1
biological_process	GO:0009113	purine nucleobase biosynthetic process	0	2	0	0.0790845	1	1	1
biological_process	GO:0006164	purine nucleotide biosynthetic process	0	11	0	0.0109062	0.995697	0.972	1
biological_process	GO:0035999	tetrahydrofolate interconversion	0	8	0	0.0550226	1	1	1
biological_process	GO:0016259	selenocysteine metabolic process	0	4	0	0.234714	1	1	1
biological_process	GO:0044571	[2Fe-2S] cluster assembly	0	2	0	0.484548	1	1	1
biological_process	GO:0043497	regulation of protein heterodimerization activity	0	1	0	0.696122	1	1	1
biological_process	GO:0031399	regulation of protein modification process	0	1	0	0.812518	0.253899	1	1
biological_process	GO:0000028	ribosomal small subunit assembly	0	12	0	0.00895952	1	0.941	1
biological_process	GO:0071470	cellular response to osmotic stress	0	2	0	0.815734	0.352935	1	1
biological_process	GO:1902774	late endosome to lysosome transport	0	1	0	0.696122	1	1	1
biological_process	GO:2000601	positive regulation of Arp2/3 complex-mediated actin nucleation	0	2	0	0.484548	1	1	1
biological_process	GO:0008064	regulation of actin polymerization or depolymerization	0	5	0	0.186266	0.872981	1	1
biological_process	GO:0019430	removal of superoxide radicals	0	8	0	0.0550226	1	1	1
biological_process	GO:0042542	response to hydrogen peroxide	0	9	0	0.401346	0.774326	1	1
biological_process	GO:0032780	negative regulation of ATP-dependent activity	0	2	0	0.337252	1	1	1
biological_process	GO:0043271	negative regulation of ion transport	0	2	0	0.337252	1	1	1
biological_process	GO:0032469	endoplasmic reticulum calcium ion homeostasis	0	3	0	0.337252	1	1	1
biological_process	GO:1902349	response to chloroquine	0	1	0	0.696122	1	1	1
biological_process	GO:0097352	autophagosome maturation	0	5	0	0.411735	0.88634	1	1
biological_process	GO:0002181	cytoplasmic translation	0	23	0	0.000155127	0.999964	0.038	1
biological_process	GO:0000971	tRNA exon ligation utilizing 2',3' cyclic phosphate of 5'-exon as source of linkage phosphate	0	1	0	0.696122	1	1	1
biological_process	GO:0006779	porphyrin-containing compound biosynthetic process	0	1	0	0.0599595	0.99104	1	1
biological_process	GO:0045903	positive regulation of translational fidelity	0	3	0	0.337252	1	1	1
biological_process	GO:0042981	regulation of apoptotic process	0	3	0	0.869018	0.36171	1	1
biological_process	GO:1902979	mitotic DNA replication termination	0	1	0	0.696122	1	1	1
biological_process	GO:0006207	'de novo' pyrimidine nucleobase biosynthetic process	0	4	0	0.234714	1	1	1
biological_process	GO:0044205	'de novo' UMP biosynthetic process	0	3	0	0.337252	1	1	1
biological_process	GO:0035494	SNARE complex disassembly	0	2	0	0.484548	1	1	1
biological_process	GO:1990542	mitochondrial transmembrane transport	0	1	0	0.00271865	0.999466	0.547	1
biological_process	GO:0034724	DNA replication-independent chromatin organization	0	2	0	0.896545	0.279142	1	1
biological_process	GO:0019265	glycine biosynthetic process, by transamination of glyoxylate	0	1	0	0.696122	1	1	1
biological_process	GO:0046487	glyoxylate metabolic process	0	1	0	0.321113	0.920916	1	1
biological_process	GO:0010950	positive regulation of endopeptidase activity	0	1	0	0.696122	1	1	1
biological_process	GO:0030163	protein catabolic process	0	2	0	0.684289	0.363685	1	1
biological_process	GO:2000045	regulation of G1/S transition of mitotic cell cycle	0	1	0	0.907696	0.515452	1	1
biological_process	GO:0061136	regulation of proteasomal protein catabolic process	0	2	0	0.666345	0.490572	1	1
biological_process	GO:0031990	mRNA export from nucleus in response to heat stress	0	1	0	0.696122	1	1	1
biological_process	GO:0045948	positive regulation of translational initiation	0	2	0	0.77914	0.662748	1	1
biological_process	GO:0000461	endonucleolytic cleavage to generate mature 3'-end of SSU-rRNA from (SSU-rRNA, 5.8S rRNA, LSU-rRNA)	0	1	0	0.696122	1	1	1
biological_process	GO:0090114	COPII-coated vesicle budding	0	1	0	0.989748	0.0411335	1	1
biological_process	GO:1904263	positive regulation of TORC1 signaling	0	5	0	0.163339	1	1	1
biological_process	GO:0032527	protein exit from endoplasmic reticulum	0	1	0	0.11366	1	1	1
biological_process	GO:0033353	S-adenosylmethionine cycle	0	1	0	0.234714	1	1	1
biological_process	GO:0006555	methionine metabolic process	0	2	0	0.302641	0.892311	1	1
biological_process	GO:0006556	S-adenosylmethionine biosynthetic process	0	2	0	0.484548	1	1	1
biological_process	GO:0042558	pteridine-containing compound metabolic process	0	1	0	0.000489012	1	0.122	1
biological_process	GO:0006613	cotranslational protein targeting to membrane	0	1	0	0.480505	0.756647	1	1
biological_process	GO:0099614	protein localization to spore cell wall	0	1	0	0.696122	1	1	1
biological_process	GO:0030512	negative regulation of transforming growth factor beta receptor signaling pathway	0	1	0	0.696122	1	1	1
biological_process	GO:0045047	protein targeting to ER	0	7	0	0.187469	0.920454	1	1
biological_process	GO:0031159	positive regulation of aggregate size involved in sorocarp development	0	3	0	0.337252	1	1	1
biological_process	GO:0006596	polyamine biosynthetic process	0	2	0	0.234714	1	1	1
biological_process	GO:0008295	spermidine biosynthetic process	0	2	0	0.484548	1	1	1
biological_process	GO:0001919	regulation of receptor recycling	0	2	0	0.484548	1	1	1
biological_process	GO:0090258	negative regulation of mitochondrial fission	0	1	0	0.696122	1	1	1
biological_process	GO:0010637	negative regulation of mitochondrial fusion	0	1	0	0.696122	1	1	1
biological_process	GO:0009450	gamma-aminobutyric acid catabolic process	0	1	0	0.696122	1	1	1
biological_process	GO:0019370	leukotriene biosynthetic process	0	1	0	0.696122	1	1	1
biological_process	GO:0006108	malate metabolic process	0	5	0	0.163339	1	1	1
biological_process	GO:0006090	pyruvate metabolic process	0	1	0	0.00795982	0.998634	0.905	1
biological_process	GO:0006734	NADH metabolic process	0	4	0	0.188974	0.961721	1	1
biological_process	GO:0006835	dicarboxylic acid transport	0	1	0	0.973137	0.103455	1	1
biological_process	GO:0071423	malate transmembrane transport	0	1	0	0.696122	1	1	1
biological_process	GO:0015729	oxaloacetate transport	0	2	0	0.484548	1	1	1
biological_process	GO:0035435	phosphate ion transmembrane transport	0	3	0	0.337252	1	1	1
biological_process	GO:0071422	succinate transmembrane transport	0	1	0	0.696122	1	1	1
biological_process	GO:0008272	sulfate transport	0	2	0	0.484548	1	1	1
biological_process	GO:0015709	thiosulfate transport	0	1	0	0.696122	1	1	1
biological_process	GO:0002188	translation reinitiation	0	2	0	0.484548	1	1	1
biological_process	GO:0019556	histidine catabolic process to glutamate and formamide	0	5	0	0.163339	1	1	1
biological_process	GO:0019557	histidine catabolic process to glutamate and formate	0	5	0	0.163339	1	1	1
biological_process	GO:0006572	tyrosine catabolic process	0	6	0	0.11366	1	1	1
biological_process	GO:0016998	cell wall macromolecule catabolic process	0	8	0	0.0550226	1	1	1
biological_process	GO:0019835	cytolysis	0	13	0	0.000703572	1	0.175	1
biological_process	GO:0009253	peptidoglycan catabolic process	0	12	0	0.0128826	1	0.985	1
biological_process	GO:0001731	formation of translation preinitiation complex	0	8	0	0.0550226	1	1	1
biological_process	GO:0033499	galactose catabolic process via UDP-galactose	0	1	0	0.696122	1	1	1
biological_process	GO:0019509	L-methionine salvage from methylthioadenosine	0	4	0	0.234714	1	1	1
biological_process	GO:0019284	L-methionine salvage from S-adenosylmethionine	0	3	0	0.337252	1	1	1
biological_process	GO:0006210	thymine catabolic process	0	2	0	0.484548	1	1	1
biological_process	GO:0030046	parallel actin filament bundle assembly	0	1	0	0.696122	1	1	1
biological_process	GO:0030261	chromosome condensation	0	2	0	0.976881	0.0824926	1	1
biological_process	GO:0006308	DNA catabolic process	0	3	0	0.5419	0.752482	1	1
biological_process	GO:0033108	mitochondrial respiratory chain complex assembly	0	1	0	0.0269787	0.991834	1	1
biological_process	GO:0045041	protein import into mitochondrial intermembrane space	0	3	0	0.337252	1	1	1
biological_process	GO:0051900	regulation of mitochondrial depolarization	0	1	0	0.696122	1	1	1
biological_process	GO:1902882	regulation of response to oxidative stress	0	1	0	0.484548	1	1	1
biological_process	GO:0032509	endosome transport via multivesicular body sorting pathway	0	4	0	0.647065	0.563768	1	1
biological_process	GO:0006021	inositol biosynthetic process	0	2	0	0.484548	1	1	1
biological_process	GO:0008654	phospholipid biosynthetic process	0	8	0	0.83273	0.228795	1	1
biological_process	GO:1903725	regulation of phospholipid metabolic process	0	1	0	0.484548	1	1	1
biological_process	GO:1900275	negative regulation of phospholipase C activity	0	2	0	0.484548	1	1	1
biological_process	GO:0051259	protein complex oligomerization	0	4	0	0.0386711	0.98938	1	1
biological_process	GO:0009651	response to salt stress	0	3	0	0.0723798	0.982299	1	1
biological_process	GO:0006548	histidine catabolic process	0	2	0	0.163339	1	1	1
biological_process	GO:0034354	'de novo' NAD biosynthetic process from tryptophan	0	3	0	0.337252	1	1	1
biological_process	GO:0043420	anthranilate metabolic process	0	3	0	0.337252	1	1	1
biological_process	GO:0070189	kynurenine metabolic process	0	1	0	0.163339	1	1	1
biological_process	GO:0019674	NAD metabolic process	0	2	0	0.321113	0.920916	1	1
biological_process	GO:0019805	quinolinate biosynthetic process	0	3	0	0.234714	1	1	1
biological_process	GO:0006569	tryptophan catabolic process	0	2	0	0.163339	1	1	1
biological_process	GO:0030042	actin filament depolymerization	0	10	0	0.255176	0.873302	1	1
biological_process	GO:0006208	pyrimidine nucleobase catabolic process	0	1	0	0.337252	1	1	1
biological_process	GO:0022900	electron transport chain	0	5	0	0.000651807	0.999888	0.158	1
biological_process	GO:0106035	protein maturation by [4Fe-4S] cluster transfer	0	4	0	0.234714	1	1	1
biological_process	GO:0006750	glutathione biosynthetic process	0	2	0	0.484548	1	1	1
biological_process	GO:0045338	farnesyl diphosphate metabolic process	0	1	0	0.0550226	1	1	1
biological_process	GO:0022408	negative regulation of cell-cell adhesion	0	1	0	0.696122	1	1	1
biological_process	GO:0045010	actin nucleation	0	14	0	0.32489	0.818269	1	1
biological_process	GO:1904171	negative regulation of bleb assembly	0	1	0	0.696122	1	1	1
biological_process	GO:0045337	farnesyl diphosphate biosynthetic process	0	4	0	0.0790845	1	1	1
biological_process	GO:0033384	geranyl diphosphate biosynthetic process	0	4	0	0.234714	1	1	1
biological_process	GO:0009410	response to xenobiotic stimulus	0	1	0	0.4757	0.673943	1	1
biological_process	GO:0051638	barbed-end actin filament uncapping	0	1	0	0.696122	1	1	1
biological_process	GO:0042351	'de novo' GDP-L-fucose biosynthetic process	0	2	0	0.484548	1	1	1
biological_process	GO:0019673	GDP-mannose metabolic process	0	1	0	0.11366	1	1	1
biological_process	GO:0046705	CDP biosynthetic process	0	1	0	0.696122	1	1	1
biological_process	GO:0043173	nucleotide salvage	0	1	0	0.0805557	0.987117	1	1
biological_process	GO:0043100	pyrimidine nucleobase salvage	0	1	0	0.696122	1	1	1
biological_process	GO:0006225	UDP biosynthetic process	0	1	0	0.696122	1	1	1
biological_process	GO:0006119	oxidative phosphorylation	0	2	0	0.00205205	0.999608	0.459	1
biological_process	GO:0006636	unsaturated fatty acid biosynthetic process	0	2	0	0.484548	1	1	1
biological_process	GO:0006091	generation of precursor metabolites and energy	0	2	0	1.24955e-08	1	0	1
biological_process	GO:0006043	glucosamine catabolic process	0	1	0	0.696122	1	1	1
biological_process	GO:0006046	N-acetylglucosamine catabolic process	0	1	0	0.696122	1	1	1
biological_process	GO:0019262	N-acetylneuraminate catabolic process	0	1	0	0.696122	1	1	1
biological_process	GO:0006048	UDP-N-acetylglucosamine biosynthetic process	0	5	0	0.163339	1	1	1
biological_process	GO:0048388	endosomal lumen acidification	0	5	0	0.163339	1	1	1
biological_process	GO:0045454	cell redox homeostasis	0	19	0	0.00101219	1	0.28	1
biological_process	GO:0006749	glutathione metabolic process	0	25	0	2.65574e-05	1	0.004	1
biological_process	GO:0006782	protoporphyrinogen IX biosynthetic process	0	7	0	0.0790845	1	1	1
biological_process	GO:0030203	glycosaminoglycan metabolic process	0	5	0	0.000236178	1	0.059	1
biological_process	GO:0042543	protein N-linked glycosylation via arginine	0	1	0	0.696122	1	1	1
biological_process	GO:0000494	box C/D RNA 3'-end processing	0	3	0	0.337252	1	1	1
biological_process	GO:1990258	histone glutamine methylation	0	2	0	0.484548	1	1	1
biological_process	GO:0031167	rRNA methylation	0	6	0	0.0723798	0.982299	1	1
biological_process	GO:0016074	sno(s)RNA metabolic process	0	1	0	0.302641	0.892311	1	1
biological_process	GO:0009396	folic acid-containing compound biosynthetic process	0	2	0	0.0790845	1	1	1
biological_process	GO:0046901	tetrahydrofolylpolyglutamate biosynthetic process	0	1	0	0.696122	1	1	1
biological_process	GO:0019464	glycine decarboxylation via glycine cleavage system	0	8	0	0.0550226	1	1	1
biological_process	GO:0009249	protein lipoylation	0	8	0	0.0550226	1	1	1
biological_process	GO:0014070	response to organic cyclic compound	0	1	0	0.992703	0.0126907	1	1
biological_process	GO:0035269	protein O-linked mannosylation	0	5	0	0.163339	1	1	1
biological_process	GO:0098742	cell-cell adhesion via plasma-membrane adhesion molecules	0	2	0	0.343171	0.846893	1	1
biological_process	GO:0007156	homophilic cell adhesion via plasma membrane adhesion molecules	0	1	0	0.696122	1	1	1
biological_process	GO:2000009	negative regulation of protein localization to cell surface	0	1	0	0.696122	1	1	1
biological_process	GO:1902306	negative regulation of sodium ion transmembrane transport	0	1	0	0.696122	1	1	1
biological_process	GO:0031398	positive regulation of protein ubiquitination	0	1	0	0.234714	1	1	1
biological_process	GO:0006814	sodium ion transport	0	2	0	0.11366	1	1	1
biological_process	GO:0033683	nucleotide-excision repair, DNA incision	0	3	0	0.411735	0.88634	1	1
biological_process	GO:0009650	UV protection	0	1	0	0.696122	1	1	1
biological_process	GO:0002183	cytoplasmic translational initiation	0	4	0	0.126698	0.950578	1	1
biological_process	GO:0000389	mRNA 3'-splice site recognition	0	1	0	0.696122	1	1	1
biological_process	GO:0071333	cellular response to glucose stimulus	0	3	0	0.163339	1	1	1
biological_process	GO:0071500	cellular response to nitrosative stress	0	2	0	0.484548	1	1	1
biological_process	GO:0046210	nitric oxide catabolic process	0	2	0	0.484548	1	1	1
biological_process	GO:0009636	response to toxic substance	0	2	0	0.00433258	1	0.734	1
biological_process	GO:0006122	mitochondrial electron transport, ubiquinol to cytochrome c	0	7	0	0.0790845	1	1	1
biological_process	GO:0019343	cysteine biosynthetic process via cystathionine	0	2	0	0.484548	1	1	1
biological_process	GO:0006534	cysteine metabolic process	0	2	0	0.11366	1	1	1
biological_process	GO:0019346	transsulfuration	0	3	0	0.337252	1	1	1
biological_process	GO:0009060	aerobic respiration	0	9	0	2.08473e-06	1	0.001	1
biological_process	GO:0015990	electron transport coupled proton transport	0	4	0	0.234714	1	1	1
biological_process	GO:0006123	mitochondrial electron transport, cytochrome c to oxygen	0	5	0	0.163339	1	1	1
biological_process	GO:0031848	protection from non-homologous end joining at telomere	0	1	0	0.696122	1	1	1
biological_process	GO:0006538	glutamate catabolic process	0	4	0	0.520215	0.836661	1	1
biological_process	GO:0019551	glutamate catabolic process to 2-oxoglutarate	0	1	0	0.696122	1	1	1
biological_process	GO:0031930	mitochondria-nucleus signaling pathway	0	1	0	0.696122	1	1	1
biological_process	GO:0045861	negative regulation of proteolysis	0	2	0	0.337252	1	1	1
biological_process	GO:0002184	cytoplasmic translational termination	0	2	0	0.484548	1	1	1
biological_process	GO:0030308	negative regulation of cell growth	0	2	0	0.484548	1	1	1
biological_process	GO:0051093	negative regulation of developmental process	0	3	0	0.815734	0.352935	1	1
biological_process	GO:0045744	negative regulation of G protein-coupled receptor signaling pathway	0	1	0	0.967791	0.168155	1	1
biological_process	GO:1903077	negative regulation of protein localization to plasma membrane	0	1	0	0.696122	1	1	1
biological_process	GO:0032263	GMP salvage	0	1	0	0.696122	1	1	1
biological_process	GO:0006178	guanine salvage	0	1	0	0.696122	1	1	1
biological_process	GO:0046100	hypoxanthine metabolic process	0	1	0	0.484548	1	1	1
biological_process	GO:0032264	IMP salvage	0	2	0	0.484548	1	1	1
biological_process	GO:0006166	purine ribonucleoside salvage	0	4	0	0.234714	1	1	1
biological_process	GO:0006102	isocitrate metabolic process	0	4	0	0.234714	1	1	1
biological_process	GO:0046491	L-methylmalonyl-CoA metabolic process	0	1	0	0.696122	1	1	1
biological_process	GO:0009058	biosynthetic process	0	8	0	0.678133	0.346099	1	1
biological_process	GO:0097053	L-kynurenine catabolic process	0	2	0	0.484548	1	1	1
biological_process	GO:0019544	arginine catabolic process to glutamate	0	1	0	0.696122	1	1	1
biological_process	GO:0010121	arginine catabolic process to proline via ornithine	0	1	0	0.696122	1	1	1
biological_process	GO:0006591	ornithine metabolic process	0	1	0	0.234714	1	1	1
biological_process	GO:0006106	fumarate metabolic process	0	1	0	0.484548	1	1	1
biological_process	GO:0015880	coenzyme A transport	0	2	0	0.484548	1	1	1
biological_process	GO:0006482	protein demethylation	0	1	0	0.484548	1	1	1
biological_process	GO:0051601	exocyst localization	0	1	0	0.337252	1	1	1
biological_process	GO:0046656	folic acid biosynthetic process	0	3	0	0.337252	1	1	1
biological_process	GO:0046654	tetrahydrofolate biosynthetic process	0	3	0	0.337252	1	1	1
biological_process	GO:0070681	glutaminyl-tRNAGln biosynthesis via transamidation	0	3	0	0.337252	1	1	1
biological_process	GO:0006450	regulation of translational fidelity	0	4	0	0.0790845	1	1	1
biological_process	GO:0006821	chloride transport	0	2	0	0.644867	0.765286	1	1
biological_process	GO:0001934	positive regulation of protein phosphorylation	0	11	0	0.180799	0.899349	1	1
biological_process	GO:0006777	Mo-molybdopterin cofactor biosynthetic process	0	6	0	0.11366	1	1	1
biological_process	GO:0019310	inositol catabolic process	0	1	0	0.696122	1	1	1
biological_process	GO:0006729	tetrahydrobiopterin biosynthetic process	0	7	0	0.0790845	1	1	1
biological_process	GO:0018063	cytochrome c-heme linkage	0	1	0	0.696122	1	1	1
biological_process	GO:0050709	negative regulation of protein secretion	0	1	0	0.696122	1	1	1
biological_process	GO:0050714	positive regulation of protein secretion	0	1	0	0.696122	1	1	1
biological_process	GO:0050708	regulation of protein secretion	0	4	0	0.163339	1	1	1
biological_process	GO:0071277	cellular response to calcium ion	0	6	0	0.321113	0.920916	1	1
biological_process	GO:0045920	negative regulation of exocytosis	0	2	0	0.484548	1	1	1
biological_process	GO:0000717	nucleotide-excision repair, DNA duplex unwinding	0	1	0	0.696122	1	1	1
biological_process	GO:0045951	positive regulation of mitotic recombination	0	1	0	0.696122	1	1	1
biological_process	GO:0001676	long-chain fatty acid metabolic process	0	3	0	0.0328035	0.995667	1	1
biological_process	GO:0019243	methylglyoxal catabolic process to D-lactate via S-lactoyl-glutathione	0	2	0	0.484548	1	1	1
biological_process	GO:0006233	dTDP biosynthetic process	0	1	0	0.696122	1	1	1
biological_process	GO:0006235	dTTP biosynthetic process	0	2	0	0.484548	1	1	1
biological_process	GO:0006227	dUDP biosynthetic process	0	1	0	0.696122	1	1	1
biological_process	GO:0034982	mitochondrial protein processing	0	4	0	0.143134	0.973372	1	1
biological_process	GO:0034551	mitochondrial respiratory chain complex III assembly	0	4	0	0.234714	1	1	1
biological_process	GO:0032979	protein insertion into mitochondrial inner membrane from matrix	0	5	0	0.163339	1	1	1
biological_process	GO:0006182	cGMP biosynthetic process	0	2	0	0.484548	1	1	1
biological_process	GO:1904360	negative regulation of spore germination	0	1	0	0.696122	1	1	1
biological_process	GO:2000481	positive regulation of cAMP-dependent protein kinase activity	0	1	0	0.696122	1	1	1
biological_process	GO:0007168	receptor guanylyl cyclase signaling pathway	0	2	0	0.484548	1	1	1
biological_process	GO:0010447	response to acidic pH	0	3	0	0.831845	0.479785	1	1
biological_process	GO:0030104	water homeostasis	0	1	0	0.869018	0.36171	1	1
biological_process	GO:0034613	cellular protein localization	0	6	0	0.981649	0.0238481	1	1
biological_process	GO:0003382	epithelial cell morphogenesis	0	1	0	0.696122	1	1	1
biological_process	GO:0006807	nitrogen compound metabolic process	0	7	0	0.931538	0.0764353	1	1
biological_process	GO:0000495	box H/ACA RNA 3'-end processing	0	1	0	0.696122	1	1	1
biological_process	GO:0031118	rRNA pseudouridine synthesis	0	3	0	0.188974	0.961721	1	1
biological_process	GO:0031120	snRNA pseudouridine synthesis	0	3	0	0.337252	1	1	1
biological_process	GO:0006032	chitin catabolic process	0	5	0	0.163339	1	1	1
biological_process	GO:1905861	intranuclear rod assembly	0	2	0	0.484548	1	1	1
biological_process	GO:1903673	mitotic cleavage furrow formation	0	2	0	0.484548	1	1	1
biological_process	GO:0043521	regulation of myosin II filament disassembly	0	1	0	0.696122	1	1	1
biological_process	GO:0009991	response to extracellular stimulus	0	1	0	0.821799	0.218214	1	1
biological_process	GO:0032970	regulation of actin filament-based process	0	1	0	0.181952	0.867035	1	1
biological_process	GO:0071230	cellular response to amino acid stimulus	0	8	0	0.0382787	1	1	1
biological_process	GO:0043154	negative regulation of cysteine-type endopeptidase activity involved in apoptotic process	0	1	0	0.696122	1	1	1
biological_process	GO:0008361	regulation of cell size	0	2	0	0.798941	0.4581	1	1
biological_process	GO:0006528	asparagine metabolic process	0	2	0	0.234714	1	1	1
biological_process	GO:0010446	response to alkaline pH	0	2	0	0.484548	1	1	1
biological_process	GO:0051156	glucose 6-phosphate metabolic process	0	1	0	0.0550226	1	1	1
biological_process	GO:0006177	GMP biosynthetic process	0	2	0	0.337252	1	1	1
biological_process	GO:0006183	GTP biosynthetic process	0	3	0	0.337252	1	1	1
biological_process	GO:1902969	mitotic DNA replication	0	1	0	0.018522	1	0.999	1
biological_process	GO:0000032	cell wall mannoprotein biosynthetic process	0	2	0	0.484548	1	1	1
biological_process	GO:0009298	GDP-mannose biosynthetic process	0	5	0	0.163339	1	1	1
biological_process	GO:0006696	ergosterol biosynthetic process	0	3	0	0.337252	1	1	1
biological_process	GO:0001561	fatty acid alpha-oxidation	0	2	0	0.484548	1	1	1
biological_process	GO:0046296	glycolate catabolic process	0	1	0	0.696122	1	1	1
biological_process	GO:0006163	purine nucleotide metabolic process	0	1	0	0.000588216	0.999757	0.149	1
biological_process	GO:1901605	alpha-amino acid metabolic process	0	2	0	1.83215e-09	1	0	1
biological_process	GO:0051702	biological process involved in interaction with symbiont	0	1	0	0.484548	1	1	1
biological_process	GO:0007157	heterophilic cell-cell adhesion via plasma membrane cell adhesion molecules	0	3	0	0.337252	1	1	1
biological_process	GO:0018002	N-terminal peptidyl-glutamic acid acetylation	0	1	0	0.696122	1	1	1
biological_process	GO:0017198	N-terminal peptidyl-serine acetylation	0	1	0	0.696122	1	1	1
biological_process	GO:0070476	rRNA (guanine-N7)-methylation	0	2	0	0.484548	1	1	1
biological_process	GO:0019344	cysteine biosynthetic process	0	2	0	0.337252	1	1	1
biological_process	GO:0006535	cysteine biosynthetic process from serine	0	2	0	0.484548	1	1	1
biological_process	GO:0046688	response to copper ion	0	1	0	0.484548	1	1	1
biological_process	GO:0015811	L-cystine transport	0	2	0	0.484548	1	1	1
biological_process	GO:0023058	adaptation of signaling pathway	0	1	0	0.971973	0.22086	1	1
biological_process	GO:0002029	desensitization of G protein-coupled receptor signaling pathway	0	1	0	0.971973	0.22086	1	1
biological_process	GO:0007389	pattern specification process	0	1	0	0.696122	1	1	1
biological_process	GO:0018315	molybdenum incorporation into molybdenum-molybdopterin complex	0	1	0	0.696122	1	1	1
biological_process	GO:0032324	molybdopterin cofactor biosynthetic process	0	1	0	0.696122	1	1	1
biological_process	GO:0006226	dUMP biosynthetic process	0	1	0	0.696122	1	1	1
biological_process	GO:0046081	dUTP catabolic process	0	1	0	0.696122	1	1	1
biological_process	GO:0009213	pyrimidine deoxyribonucleoside triphosphate catabolic process	0	1	0	0.696122	1	1	1
biological_process	GO:0033209	tumor necrosis factor-mediated signaling pathway	0	1	0	0.696122	1	1	1
biological_process	GO:0033539	fatty acid beta-oxidation using acyl-CoA dehydrogenase	0	2	0	0.484548	1	1	1
biological_process	GO:0002143	tRNA wobble position uridine thiolation	0	4	0	0.234714	1	1	1
biological_process	GO:0071586	CAAX-box protein processing	0	6	0	0.11366	1	1	1
biological_process	GO:0006621	protein retention in ER lumen	0	2	0	0.484548	1	1	1
biological_process	GO:1902000	homogentisate catabolic process	0	1	0	0.696122	1	1	1
biological_process	GO:0009446	putrescine biosynthetic process	0	2	0	0.484548	1	1	1
biological_process	GO:0006557	S-adenosylmethioninamine biosynthetic process	0	1	0	0.696122	1	1	1
biological_process	GO:0006597	spermine biosynthetic process	0	1	0	0.696122	1	1	1
biological_process	GO:0005986	sucrose biosynthetic process	0	1	0	0.696122	1	1	1
biological_process	GO:0006098	pentose-phosphate shunt	0	3	0	0.0790845	1	1	1
biological_process	GO:0006825	copper ion transport	0	1	0	0.696122	1	1	1
biological_process	GO:1903461	Okazaki fragment processing involved in mitotic DNA replication	0	1	0	0.696122	1	1	1
biological_process	GO:0043928	exonucleolytic catabolism of deadenylated mRNA	0	7	0	0.0790845	1	1	1
biological_process	GO:0071042	nuclear polyadenylation-dependent mRNA catabolic process	0	3	0	0.337252	1	1	1
biological_process	GO:0034473	U1 snRNA 3'-end processing	0	3	0	0.337252	1	1	1
biological_process	GO:0034476	U5 snRNA 3'-end processing	0	3	0	0.337252	1	1	1
biological_process	GO:0018343	protein farnesylation	0	2	0	0.484548	1	1	1
biological_process	GO:0018342	protein prenylation	0	4	0	0.0790845	1	1	1
biological_process	GO:0046949	fatty-acyl-CoA biosynthetic process	0	1	0	0.696122	1	1	1
biological_process	GO:0006568	tryptophan metabolic process	0	1	0	0.11366	1	1	1
biological_process	GO:0000747	conjugation with cellular fusion	0	1	0	0.696122	1	1	1
biological_process	GO:0031116	positive regulation of microtubule polymerization	0	1	0	0.696122	1	1	1
biological_process	GO:0072488	ammonium transmembrane transport	0	4	0	0.163339	1	1	1
biological_process	GO:0007588	excretion	0	3	0	0.337252	1	1	1
biological_process	GO:0046033	AMP metabolic process	0	3	0	0.0790845	1	1	1
biological_process	GO:0006188	IMP biosynthetic process	0	1	0	0.188974	0.961721	1	1
biological_process	GO:0009167	purine ribonucleoside monophosphate metabolic process	0	1	0	0.0241338	0.996988	0.999	1
biological_process	GO:0019740	nitrogen utilization	0	1	0	0.696122	1	1	1
biological_process	GO:0006529	asparagine biosynthetic process	0	2	0	0.484548	1	1	1
biological_process	GO:0070981	L-asparagine biosynthetic process	0	1	0	0.696122	1	1	1
biological_process	GO:0022409	positive regulation of cell-cell adhesion	0	1	0	0.696122	1	1	1
biological_process	GO:0030245	cellulose catabolic process	0	10	0	0.0266281	1	1	1
biological_process	GO:1902846	positive regulation of mitotic spindle elongation	0	1	0	0.696122	1	1	1
biological_process	GO:0046827	positive regulation of protein export from nucleus	0	1	0	0.696122	1	1	1
biological_process	GO:0030155	regulation of cell adhesion	0	1	0	0.502117	0.714628	1	1
biological_process	GO:0006986	response to unfolded protein	0	1	0	0.98074	0.048171	1	1
biological_process	GO:0006004	fucose metabolic process	0	2	0	0.484548	1	1	1
biological_process	GO:0019388	galactose catabolic process	0	1	0	0.484548	1	1	1
biological_process	GO:0140084	sexual macrocyst formation	0	4	0	0.234714	1	1	1
biological_process	GO:0010810	regulation of cell-substrate adhesion	0	2	0	0.247518	0.944977	1	1
biological_process	GO:0043687	post-translational protein modification	0	2	0	0.63829	0.678887	1	1
biological_process	GO:0006651	diacylglycerol biosynthetic process	0	1	0	0.696122	1	1	1
biological_process	GO:0097178	ruffle assembly	0	2	0	0.644867	0.765286	1	1
biological_process	GO:0042744	hydrogen peroxide catabolic process	0	5	0	0.163339	1	1	1
biological_process	GO:0015680	protein maturation by copper ion transfer	0	1	0	0.696122	1	1	1
biological_process	GO:0046037	GMP metabolic process	0	1	0	0.337252	1	1	1
biological_process	GO:0051343	positive regulation of cyclic-nucleotide phosphodiesterase activity	0	1	0	0.696122	1	1	1
biological_process	GO:0051284	positive regulation of sequestering of calcium ion	0	1	0	0.696122	1	1	1
biological_process	GO:0043549	regulation of kinase activity	0	1	0	0.975182	0.0439205	1	1
biological_process	GO:0035498	carnosine metabolic process	0	1	0	0.696122	1	1	1
biological_process	GO:0045333	cellular respiration	0	2	0	3.29108e-07	1	0	1
biological_process	GO:0033387	putrescine biosynthetic process from ornithine	0	1	0	0.696122	1	1	1
biological_process	GO:0008283	cell population proliferation	0	1	0	0.983484	0.0534648	1	1
biological_process	GO:0019941	modification-dependent protein catabolic process	0	15	0	0.966616	0.045119	1	1
biological_process	GO:0031647	regulation of protein stability	0	1	0	0.452421	0.811026	1	1
biological_process	GO:0051438	regulation of ubiquitin-protein transferase activity	0	1	0	0.234714	1	1	1
biological_process	GO:0042773	ATP synthesis coupled electron transport	0	4	0	0.0106742	0.997552	0.97	1
biological_process	GO:0006015	5-phosphoribose 1-diphosphate biosynthetic process	0	3	0	0.337252	1	1	1
biological_process	GO:0009156	ribonucleoside monophosphate biosynthetic process	0	1	0	0.0026208	0.999764	0.542	1
biological_process	GO:0006536	glutamate metabolic process	0	4	0	0.017701	0.997906	0.999	1
biological_process	GO:2000813	negative regulation of barbed-end actin filament capping	0	1	0	0.696122	1	1	1
biological_process	GO:2000812	regulation of barbed-end actin filament capping	0	1	0	0.696122	1	1	1
biological_process	GO:0042255	ribosome assembly	0	2	0	0.000287302	0.999965	0.076	1
biological_process	GO:0006072	glycerol-3-phosphate metabolic process	0	1	0	0.77914	0.662748	1	1
biological_process	GO:0032957	inositol trisphosphate metabolic process	0	2	0	0.337252	1	1	1
biological_process	GO:1990443	peptidyl-threonine autophosphorylation	0	1	0	0.696122	1	1	1
biological_process	GO:0038083	peptidyl-tyrosine autophosphorylation	0	1	0	0.696122	1	1	1
biological_process	GO:0006084	acetyl-CoA metabolic process	0	2	0	0.12004	0.967197	1	1
biological_process	GO:0010142	farnesyl diphosphate biosynthetic process, mevalonate pathway	0	3	0	0.337252	1	1	1
biological_process	GO:0006850	mitochondrial pyruvate transmembrane transport	0	2	0	0.484548	1	1	1
biological_process	GO:0010265	SCF complex assembly	0	5	0	0.163339	1	1	1
biological_process	GO:0018344	protein geranylgeranylation	0	5	0	0.163339	1	1	1
biological_process	GO:0006666	3-keto-sphinganine metabolic process	0	3	0	0.337252	1	1	1
biological_process	GO:0043545	molybdopterin cofactor metabolic process	0	1	0	0.11366	1	1	1
biological_process	GO:0045046	protein import into peroxisome membrane	0	2	0	0.484548	1	1	1
biological_process	GO:0006269	DNA replication, synthesis of RNA primer	0	2	0	0.484548	1	1	1
biological_process	GO:0006477	protein sulfation	0	1	0	0.696122	1	1	1
biological_process	GO:0046514	ceramide catabolic process	0	2	0	0.644867	0.765286	1	1
biological_process	GO:0006672	ceramide metabolic process	0	6	0	0.375077	0.807989	1	1
biological_process	GO:0042759	long-chain fatty acid biosynthetic process	0	3	0	0.337252	1	1	1
biological_process	GO:0042776	mitochondrial ATP synthesis coupled proton transport	0	3	0	0.234714	1	1	1
biological_process	GO:0046177	D-gluconate catabolic process	0	2	0	0.484548	1	1	1
biological_process	GO:0070914	UV-damage excision repair	0	1	0	0.484548	1	1	1
biological_process	GO:0043137	DNA replication, removal of RNA primer	0	3	0	0.337252	1	1	1
biological_process	GO:0070125	mitochondrial translational elongation	0	4	0	0.234714	1	1	1
biological_process	GO:1905634	regulation of protein localization to chromatin	0	1	0	0.696122	1	1	1
biological_process	GO:1905099	positive regulation of guanyl-nucleotide exchange factor activity	0	1	0	0.696122	1	1	1
biological_process	GO:0010863	positive regulation of phospholipase C activity	0	1	0	0.696122	1	1	1
biological_process	GO:0009251	glucan catabolic process	0	4	0	0.0723798	0.982299	1	1
biological_process	GO:0010042	response to manganese ion	0	1	0	0.696122	1	1	1
biological_process	GO:1990547	mitochondrial phosphate ion transmembrane transport	0	2	0	0.484548	1	1	1
biological_process	GO:0046655	folic acid metabolic process	0	3	0	0.0790845	1	1	1
biological_process	GO:0019264	glycine biosynthetic process from serine	0	2	0	0.484548	1	1	1
biological_process	GO:0006565	L-serine catabolic process	0	4	0	0.234714	1	1	1
biological_process	GO:0046653	tetrahydrofolate metabolic process	0	2	0	0.018522	1	0.999	1
biological_process	GO:0033512	L-lysine catabolic process to acetyl-CoA via saccharopine	0	2	0	0.484548	1	1	1
biological_process	GO:0050848	regulation of calcium-mediated signaling	0	5	0	0.411735	0.88634	1	1
biological_process	GO:0010847	regulation of chromatin assembly	0	2	0	0.484548	1	1	1
biological_process	GO:1990575	mitochondrial L-ornithine transmembrane transport	0	3	0	0.337252	1	1	1
biological_process	GO:0048250	iron import into the mitochondrion	0	1	0	0.696122	1	1	1
biological_process	GO:0000741	karyogamy	0	1	0	0.696122	1	1	1
biological_process	GO:0072592	oxygen metabolic process	0	1	0	0.696122	1	1	1
biological_process	GO:0018401	peptidyl-proline hydroxylation to 4-hydroxy-L-proline	0	7	0	0.0790845	1	1	1
biological_process	GO:0055074	calcium ion homeostasis	0	2	0	0.347929	0.812531	1	1
biological_process	GO:0000480	endonucleolytic cleavage in 5'-ETS of tricistronic rRNA transcript (SSU-rRNA, 5.8S rRNA, LSU-rRNA)	0	3	0	0.337252	1	1	1
biological_process	GO:0000472	endonucleolytic cleavage to generate mature 5'-end of SSU-rRNA from (SSU-rRNA, 5.8S rRNA, LSU-rRNA)	0	3	0	0.337252	1	1	1
biological_process	GO:0034462	small-subunit processome assembly	0	1	0	0.696122	1	1	1
biological_process	GO:0071034	CUT catabolic process	0	2	0	0.77914	0.662748	1	1
biological_process	GO:0006488	dolichol-linked oligosaccharide biosynthetic process	0	8	0	0.0550226	1	1	1
biological_process	GO:0034203	glycolipid translocation	0	1	0	0.696122	1	1	1
biological_process	GO:0002182	cytoplasmic translational elongation	0	1	0	0.302641	0.892311	1	1
biological_process	GO:0022618	ribonucleoprotein complex assembly	0	1	0	0.16293	0.887901	1	1
biological_process	GO:0006168	adenine salvage	0	1	0	0.696122	1	1	1
biological_process	GO:0044209	AMP salvage	0	2	0	0.484548	1	1	1
biological_process	GO:0044804	autophagy of nucleus	0	5	0	0.770869	0.428483	1	1
biological_process	GO:0016024	CDP-diacylglycerol biosynthetic process	0	2	0	0.484548	1	1	1
biological_process	GO:0000132	establishment of mitotic spindle orientation	0	2	0	0.484548	1	1	1
biological_process	GO:0051012	microtubule sliding	0	1	0	0.696122	1	1	1
biological_process	GO:0006241	CTP biosynthetic process	0	3	0	0.0790845	1	1	1
biological_process	GO:0006228	UTP biosynthetic process	0	2	0	0.484548	1	1	1
biological_process	GO:0005977	glycogen metabolic process	0	4	0	0.781271	0.441829	1	1
biological_process	GO:0090141	positive regulation of mitochondrial fission	0	1	0	0.696122	1	1	1
biological_process	GO:0031038	myosin II filament organization	0	2	0	0.960634	0.0863012	1	1
biological_process	GO:1903610	regulation of calcium-dependent ATPase activity	0	1	0	0.696122	1	1	1
biological_process	GO:0009083	branched-chain amino acid catabolic process	0	2	0	0.234714	1	1	1
biological_process	GO:0051693	actin filament capping	0	1	0	0.452421	0.811026	1	1
biological_process	GO:0030043	actin filament fragmentation	0	1	0	0.696122	1	1	1
biological_process	GO:0018008	N-terminal peptidyl-glycine N-myristoylation	0	1	0	0.696122	1	1	1
biological_process	GO:0006499	N-terminal protein myristoylation	0	1	0	0.696122	1	1	1
biological_process	GO:0042797	tRNA transcription by RNA polymerase III	0	1	0	0.696122	1	1	1
biological_process	GO:0001113	transcription open complex formation at RNA polymerase II promoter	0	1	0	0.696122	1	1	1
biological_process	GO:0036090	cleavage furrow ingression	0	3	0	0.337252	1	1	1
biological_process	GO:0009052	pentose-phosphate shunt, non-oxidative branch	0	3	0	0.337252	1	1	1
biological_process	GO:0009117	nucleotide metabolic process	0	5	0	1.80237e-05	0.999993	0.004	1
biological_process	GO:0050999	regulation of nitric-oxide synthase activity	0	1	0	0.696122	1	1	1
biological_process	GO:0019216	regulation of lipid metabolic process	0	1	0	0.639298	0.627669	1	1
biological_process	GO:0061909	autophagosome-lysosome fusion	0	1	0	0.696122	1	1	1
biological_process	GO:0036047	peptidyl-lysine demalonylation	0	1	0	0.696122	1	1	1
biological_process	GO:0036049	peptidyl-lysine desuccinylation	0	1	0	0.696122	1	1	1
biological_process	GO:0061698	protein deglutarylation	0	1	0	0.696122	1	1	1
biological_process	GO:0019752	carboxylic acid metabolic process	0	6	0	2.77077e-15	1	0	1
biological_process	GO:0097328	response to carboplatin	0	1	0	0.696122	1	1	1
biological_process	GO:0030149	sphingolipid catabolic process	0	1	0	0.558171	0.697359	1	1
biological_process	GO:0006885	regulation of pH	0	1	0	0.656655	0.521938	1	1
biological_process	GO:0032880	regulation of protein localization	0	1	0	0.423667	0.744824	1	1
biological_process	GO:0000448	cleavage in ITS2 between 5.8S rRNA and LSU-rRNA of tricistronic rRNA transcript (SSU-rRNA, 5.8S rRNA, LSU-rRNA)	0	1	0	0.696122	1	1	1
biological_process	GO:0019878	lysine biosynthetic process via aminoadipic acid	0	3	0	0.337252	1	1	1
biological_process	GO:0034553	mitochondrial respiratory chain complex II assembly	0	4	0	0.234714	1	1	1
biological_process	GO:0018293	protein-FAD linkage	0	1	0	0.696122	1	1	1
biological_process	GO:0010133	proline catabolic process to glutamate	0	2	0	0.484548	1	1	1
biological_process	GO:0080129	proteasome core complex assembly	0	1	0	0.696122	1	1	1
biological_process	GO:0070179	D-serine biosynthetic process	0	1	0	0.696122	1	1	1
biological_process	GO:0036088	D-serine catabolic process	0	2	0	0.484548	1	1	1
biological_process	GO:0006563	L-serine metabolic process	0	1	0	0.0266281	1	1	1
biological_process	GO:0018249	protein dehydration	0	1	0	0.696122	1	1	1
biological_process	GO:0042866	pyruvate biosynthetic process	0	1	0	0.696122	1	1	1
biological_process	GO:0006465	signal peptide processing	0	8	0	0.0550226	1	1	1
biological_process	GO:0098743	cell aggregation	0	1	0	0.907696	0.515452	1	1
biological_process	GO:0099120	socially cooperative development	0	3	0	0.984633	0.0195984	1	1
biological_process	GO:0046327	glycerol biosynthetic process from pyruvate	0	1	0	0.696122	1	1	1
biological_process	GO:0019543	propionate catabolic process	0	1	0	0.696122	1	1	1
biological_process	GO:0033993	response to lipid	0	1	0	0.967791	0.168155	1	1
biological_process	GO:0006561	proline biosynthetic process	0	1	0	0.77914	0.662748	1	1
biological_process	GO:0034355	NAD salvage	0	1	0	0.696122	1	1	1
biological_process	GO:0044210	'de novo' CTP biosynthetic process	0	1	0	0.696122	1	1	1
biological_process	GO:0019856	pyrimidine nucleobase biosynthetic process	0	2	0	0.163339	1	1	1
biological_process	GO:0042790	nucleolar large rRNA transcription by RNA polymerase I	0	2	0	0.484548	1	1	1
biological_process	GO:0001188	RNA polymerase I preinitiation complex assembly	0	1	0	0.696122	1	1	1
biological_process	GO:0006362	transcription elongation from RNA polymerase I promoter	0	1	0	0.696122	1	1	1
biological_process	GO:0010923	negative regulation of phosphatase activity	0	1	0	0.484548	1	1	1
biological_process	GO:0009615	response to virus	0	1	0	0.484548	1	1	1
biological_process	GO:0046950	cellular ketone body metabolic process	0	1	0	0.484548	1	1	1
biological_process	GO:0046952	ketone body catabolic process	0	1	0	0.696122	1	1	1
biological_process	GO:0030307	positive regulation of cell growth	0	1	0	0.696122	1	1	1
biological_process	GO:0006186	dGDP phosphorylation	0	1	0	0.696122	1	1	1
biological_process	GO:0006187	dGTP biosynthetic process from dGDP	0	1	0	0.696122	1	1	1
biological_process	GO:0007584	response to nutrient	0	1	0	0.460267	0.695186	1	1
biological_process	GO:0045039	protein insertion into mitochondrial inner membrane	0	4	0	0.234714	1	1	1
biological_process	GO:0006104	succinyl-CoA metabolic process	0	3	0	0.337252	1	1	1
biological_process	GO:0009097	isoleucine biosynthetic process	0	2	0	0.484548	1	1	1
biological_process	GO:0006567	threonine catabolic process	0	2	0	0.484548	1	1	1
biological_process	GO:0071233	cellular response to leucine	0	1	0	0.696122	1	1	1
biological_process	GO:1990253	cellular response to leucine starvation	0	1	0	0.696122	1	1	1
biological_process	GO:0016239	positive regulation of macroautophagy	0	1	0	0.696122	1	1	1
biological_process	GO:1901031	regulation of response to reactive oxygen species	0	1	0	0.696122	1	1	1
biological_process	GO:0006425	glutaminyl-tRNA aminoacylation	0	1	0	0.696122	1	1	1
biological_process	GO:0051262	protein tetramerization	0	1	0	0.337252	1	1	1
biological_process	GO:0046084	adenine biosynthetic process	0	2	0	0.337252	1	1	1
biological_process	GO:0000469	cleavage involved in rRNA processing	0	2	0	0.187469	0.920454	1	1
biological_process	GO:0006105	succinate metabolic process	0	1	0	0.696122	1	1	1
biological_process	GO:0016260	selenocysteine biosynthetic process	0	1	0	0.696122	1	1	1
biological_process	GO:0051600	regulation of endocytosis by exocyst localization	0	2	0	0.484548	1	1	1
biological_process	GO:0006564	L-serine biosynthetic process	0	4	0	0.234714	1	1	1
biological_process	GO:0009070	serine family amino acid biosynthetic process	0	2	0	0.00895952	1	0.941	1
biological_process	GO:0009988	cell-cell recognition	0	2	0	0.484548	1	1	1
biological_process	GO:0097656	cell-cell self recognition	0	2	0	0.484548	1	1	1
biological_process	GO:0090073	positive regulation of protein homodimerization activity	0	1	0	0.696122	1	1	1
biological_process	GO:0010469	regulation of signaling receptor activity	0	1	0	0.92733	0.156714	1	1
biological_process	GO:0000291	nuclear-transcribed mRNA catabolic process, exonucleolytic	0	1	0	0.12004	0.967197	1	1
biological_process	GO:0060213	positive regulation of nuclear-transcribed mRNA poly(A) tail shortening	0	1	0	0.696122	1	1	1
biological_process	GO:0032959	inositol trisphosphate biosynthetic process	0	1	0	0.696122	1	1	1
biological_process	GO:0050922	negative regulation of chemotaxis	0	2	0	0.644867	0.765286	1	1
biological_process	GO:0006438	valyl-tRNA aminoacylation	0	2	0	0.484548	1	1	1
biological_process	GO:0006436	tryptophanyl-tRNA aminoacylation	0	2	0	0.484548	1	1	1
biological_process	GO:0000212	meiotic spindle organization	0	1	0	0.696122	1	1	1
biological_process	GO:0030497	fatty acid elongation	0	3	0	0.0266281	1	1	1
biological_process	GO:0042038	peptidyl-histidine methylation, to form tele-methylhistidine	0	1	0	0.696122	1	1	1
biological_process	GO:0002949	tRNA threonylcarbamoyladenosine modification	0	2	0	0.484548	1	1	1
biological_process	GO:0006432	phenylalanyl-tRNA aminoacylation	0	3	0	0.337252	1	1	1
biological_process	GO:0044208	'de novo' AMP biosynthetic process	0	2	0	0.484548	1	1	1
biological_process	GO:0072334	UDP-galactose transmembrane transport	0	1	0	0.696122	1	1	1
biological_process	GO:0042559	pteridine-containing compound biosynthetic process	0	1	0	0.018522	1	0.999	1
biological_process	GO:0006424	glutamyl-tRNA aminoacylation	0	2	0	0.484548	1	1	1
biological_process	GO:0034247	snoRNA splicing	0	1	0	0.696122	1	1	1
biological_process	GO:0000453	enzyme-directed rRNA 2'-O-methylation	0	1	0	0.696122	1	1	1
biological_process	GO:0002128	tRNA nucleoside ribose methylation	0	1	0	0.484548	1	1	1
biological_process	GO:0060098	membrane reorganization involved in phagocytosis, engulfment	0	1	0	0.696122	1	1	1
biological_process	GO:0006509	membrane protein ectodomain proteolysis	0	1	0	0.696122	1	1	1
biological_process	GO:1903241	U2-type prespliceosome assembly	0	1	0	0.696122	1	1	1
biological_process	GO:0043001	Golgi to plasma membrane protein transport	0	3	0	0.337252	1	1	1
biological_process	GO:0034067	protein localization to Golgi apparatus	0	1	0	0.990988	0.0337585	1	1
biological_process	GO:0006518	peptide metabolic process	0	3	0	6.97743e-08	1	0	1
biological_process	GO:2001256	regulation of store-operated calcium entry	0	1	0	0.696122	1	1	1
biological_process	GO:0051289	protein homotetramerization	0	1	0	0.696122	1	1	1
biological_process	GO:0034477	U6 snRNA 3'-end processing	0	1	0	0.696122	1	1	1
biological_process	GO:0045899	positive regulation of RNA polymerase II transcription preinitiation complex assembly	0	1	0	0.696122	1	1	1
biological_process	GO:1902975	mitotic DNA replication initiation	0	5	0	0.163339	1	1	1
biological_process	GO:0000270	peptidoglycan metabolic process	0	1	0	0.00623064	1	0.856	1
biological_process	GO:0003400	regulation of COPII vesicle coating	0	3	0	0.337252	1	1	1
biological_process	GO:0006617	SRP-dependent cotranslational protein targeting to membrane, signal sequence recognition	0	1	0	0.696122	1	1	1
biological_process	GO:0006422	aspartyl-tRNA aminoacylation	0	3	0	0.337252	1	1	1
biological_process	GO:0071569	protein ufmylation	0	1	0	0.644867	0.765286	1	1
biological_process	GO:0006011	UDP-glucose metabolic process	0	2	0	0.484548	1	1	1
biological_process	GO:0044211	CTP salvage	0	4	0	0.234714	1	1	1
biological_process	GO:0006145	purine nucleobase catabolic process	0	3	0	0.11366	1	1	1
biological_process	GO:0019628	urate catabolic process	0	1	0	0.696122	1	1	1
biological_process	GO:0042762	regulation of sulfur metabolic process	0	1	0	0.696122	1	1	1
biological_process	GO:0070221	sulfide oxidation, using sulfide:quinone oxidoreductase	0	1	0	0.696122	1	1	1
biological_process	GO:0043551	regulation of phosphatidylinositol 3-kinase activity	0	1	0	0.484548	1	1	1
biological_process	GO:0002191	cap-dependent translational initiation	0	1	0	0.696122	1	1	1
biological_process	GO:0019679	propionate metabolic process, methylcitrate cycle	0	3	0	0.337252	1	1	1
biological_process	GO:0042176	regulation of protein catabolic process	0	3	0	0.675721	0.465288	1	1
biological_process	GO:0070682	proteasome regulatory particle assembly	0	1	0	0.696122	1	1	1
biological_process	GO:0051607	defense response to virus	0	1	0	0.696122	1	1	1
biological_process	GO:0006203	dGTP catabolic process	0	1	0	0.696122	1	1	1
biological_process	GO:0006662	glycerol ether metabolic process	0	3	0	0.520215	0.836661	1	1
biological_process	GO:1901006	ubiquinone-6 biosynthetic process	0	1	0	0.696122	1	1	1
biological_process	GO:0110051	metabolite repair	0	1	0	0.696122	1	1	1
biological_process	GO:0046496	nicotinamide nucleotide metabolic process	0	1	0	0.302641	0.892311	1	1
biological_process	GO:0035590	purinergic nucleotide receptor signaling pathway	0	2	0	0.484548	1	1	1
biological_process	GO:0006294	nucleotide-excision repair, preincision complex assembly	0	1	0	0.696122	1	1	1
biological_process	GO:0006231	dTMP biosynthetic process	0	1	0	0.696122	1	1	1
biological_process	GO:0019521	D-gluconate metabolic process	0	1	0	0.337252	1	1	1
biological_process	GO:0061951	establishment of protein localization to plasma membrane	0	4	0	0.188974	0.961721	1	1
biological_process	GO:0006910	phagocytosis, recognition	0	3	0	0.337252	1	1	1
biological_process	GO:0071528	tRNA re-export from nucleus	0	1	0	0.696122	1	1	1
biological_process	GO:0090090	negative regulation of canonical Wnt signaling pathway	0	4	0	0.234714	1	1	1
biological_process	GO:0043518	negative regulation of DNA damage response, signal transduction by p53 class mediator	0	1	0	0.696122	1	1	1
biological_process	GO:0006882	cellular zinc ion homeostasis	0	1	0	0.696122	1	1	1
biological_process	GO:0042659	regulation of cell fate specification	0	2	0	0.484548	1	1	1
biological_process	GO:0042989	sequestering of actin monomers	0	11	0	0.018522	1	0.999	1
biological_process	GO:0019442	tryptophan catabolic process to acetyl-CoA	0	1	0	0.696122	1	1	1
biological_process	GO:0019441	tryptophan catabolic process to kynurenine	0	3	0	0.337252	1	1	1
biological_process	GO:0006014	D-ribose metabolic process	0	1	0	0.484548	1	1	1
biological_process	GO:0036265	RNA (guanine-N7)-methylation	0	2	0	0.163339	1	1	1
biological_process	GO:0018364	peptidyl-glutamine methylation	0	1	0	0.337252	1	1	1
biological_process	GO:0008152	metabolic process	0	2	0	0.0850755	0.923869	1	1
biological_process	GO:0009115	xanthine catabolic process	0	1	0	0.696122	1	1	1
biological_process	GO:0006673	inositol phosphoceramide metabolic process	0	1	0	0.696122	1	1	1
biological_process	GO:1990114	RNA polymerase II core complex assembly	0	1	0	0.696122	1	1	1
biological_process	GO:0001174	transcriptional start site selection at RNA polymerase II promoter	0	1	0	0.696122	1	1	1
biological_process	GO:0016574	histone ubiquitination	0	1	0	0.971973	0.22086	1	1
biological_process	GO:0048193	Golgi vesicle transport	0	3	0	0.986907	0.0217539	1	1
biological_process	GO:0043410	positive regulation of MAPK cascade	0	1	0	0.372331	0.856866	1	1
biological_process	GO:1902983	DNA strand elongation involved in mitotic DNA replication	0	1	0	0.696122	1	1	1
biological_process	GO:0032049	cardiolipin biosynthetic process	0	2	0	0.484548	1	1	1
biological_process	GO:0051351	positive regulation of ligase activity	0	1	0	0.484548	1	1	1
biological_process	GO:0030974	thiamine pyrophosphate transmembrane transport	0	1	0	0.696122	1	1	1
biological_process	GO:0005993	trehalose catabolic process	0	1	0	0.696122	1	1	1
biological_process	GO:0016242	negative regulation of macroautophagy	0	1	0	0.696122	1	1	1
biological_process	GO:1903664	regulation of asexual reproduction	0	3	0	0.829428	0.285062	1	1
biological_process	GO:0034314	Arp2/3 complex-mediated actin nucleation	0	8	0	0.0128826	1	0.985	1
biological_process	GO:2001137	positive regulation of endocytic recycling	0	1	0	0.696122	1	1	1
biological_process	GO:0006507	GPI anchor release	0	1	0	0.696122	1	1	1
biological_process	GO:0046086	adenosine biosynthetic process	0	1	0	0.696122	1	1	1
biological_process	GO:0046040	IMP metabolic process	0	1	0	0.143134	0.973372	1	1
biological_process	GO:0019478	D-amino acid catabolic process	0	2	0	0.234714	1	1	1
biological_process	GO:0009063	cellular amino acid catabolic process	0	4	0	8.06675e-09	1	0	1
biological_process	GO:0031273	negative regulation of pseudopodium assembly	0	1	0	0.696122	1	1	1
biological_process	GO:0106004	tRNA (guanine-N7)-methylation	0	1	0	0.696122	1	1	1
biological_process	GO:1900208	regulation of cardiolipin metabolic process	0	1	0	0.696122	1	1	1
biological_process	GO:0046166	glyceraldehyde-3-phosphate biosynthetic process	0	1	0	0.696122	1	1	1
biological_process	GO:0140509	epithelium-like organization	0	3	0	0.337252	1	1	1
biological_process	GO:0061245	establishment or maintenance of bipolar cell polarity	0	2	0	0.484548	1	1	1
biological_process	GO:0070901	mitochondrial tRNA methylation	0	1	0	0.696122	1	1	1
biological_process	GO:0002939	tRNA N1-guanine methylation	0	2	0	0.484548	1	1	1
biological_process	GO:0006222	UMP biosynthetic process	0	1	0	0.0550226	1	1	1
biological_process	GO:0016480	negative regulation of transcription by RNA polymerase III	0	1	0	0.696122	1	1	1
biological_process	GO:0010815	bradykinin catabolic process	0	1	0	0.696122	1	1	1
biological_process	GO:0009225	nucleotide-sugar metabolic process	0	2	0	0.0557333	0.987053	1	1
biological_process	GO:0035965	cardiolipin acyl-chain remodeling	0	1	0	0.696122	1	1	1
biological_process	GO:0007007	inner mitochondrial membrane organization	0	1	0	0.411735	0.88634	1	1
biological_process	GO:0043086	negative regulation of catalytic activity	0	2	0	0.854168	0.242182	1	1
biological_process	GO:0034755	iron ion transmembrane transport	0	1	0	0.77914	0.662748	1	1
biological_process	GO:0006828	manganese ion transport	0	1	0	0.696122	1	1	1
biological_process	GO:0140025	contractile vacuole tethering involved in discharge	0	1	0	0.696122	1	1	1
biological_process	GO:1901610	positive regulation of vesicle transport along microtubule	0	1	0	0.696122	1	1	1
biological_process	GO:0032438	melanosome organization	0	4	0	0.234714	1	1	1
biological_process	GO:0017186	peptidyl-pyroglutamic acid biosynthetic process, using glutaminyl-peptide cyclotransferase	0	1	0	0.696122	1	1	1
biological_process	GO:0101030	tRNA-guanine transglycosylation	0	4	0	0.234714	1	1	1
biological_process	GO:0019303	D-ribose catabolic process	0	1	0	0.696122	1	1	1
biological_process	GO:0000707	meiotic DNA recombinase assembly	0	1	0	0.696122	1	1	1
biological_process	GO:0006152	purine nucleoside catabolic process	0	2	0	0.234714	1	1	1
biological_process	GO:0006218	uridine catabolic process	0	3	0	0.337252	1	1	1
biological_process	GO:0009693	ethylene biosynthetic process	0	1	0	0.696122	1	1	1
biological_process	GO:0006101	citrate metabolic process	0	2	0	0.484548	1	1	1
biological_process	GO:0015910	long-chain fatty acid import into peroxisome	0	3	0	0.337252	1	1	1
biological_process	GO:0042760	very long-chain fatty acid catabolic process	0	3	0	0.234714	1	1	1
biological_process	GO:0009698	phenylpropanoid metabolic process	0	3	0	0.337252	1	1	1
biological_process	GO:0045947	negative regulation of translational initiation	0	1	0	0.696122	1	1	1
biological_process	GO:0015866	ADP transport	0	1	0	0.696122	1	1	1
biological_process	GO:0015867	ATP transport	0	1	0	0.696122	1	1	1
biological_process	GO:0140021	mitochondrial ADP transmembrane transport	0	1	0	0.696122	1	1	1
biological_process	GO:1990544	mitochondrial ATP transmembrane transport	0	1	0	0.696122	1	1	1
biological_process	GO:0033577	protein glycosylation in endoplasmic reticulum	0	1	0	0.696122	1	1	1
biological_process	GO:0033396	beta-alanine biosynthetic process via 3-ureidopropionate	0	1	0	0.696122	1	1	1
biological_process	GO:0006754	ATP biosynthetic process	0	1	0	0.0805557	0.987117	1	1
biological_process	GO:0070525	tRNA threonylcarbamoyladenosine metabolic process	0	2	0	0.321113	0.920916	1	1
biological_process	GO:0006216	cytidine catabolic process	0	1	0	0.696122	1	1	1
biological_process	GO:0009972	cytidine deamination	0	1	0	0.696122	1	1	1
biological_process	GO:0006217	deoxycytidine catabolic process	0	1	0	0.696122	1	1	1
biological_process	GO:0006546	glycine catabolic process	0	1	0	0.0382787	1	1	1
biological_process	GO:0006550	isoleucine catabolic process	0	2	0	0.484548	1	1	1
biological_process	GO:0006180	deoxyguanosine salvage	0	1	0	0.696122	1	1	1
biological_process	GO:0106136	lectin-induced modified bacterial internalization	0	1	0	0.696122	1	1	1
biological_process	GO:0045048	protein insertion into ER membrane	0	3	0	0.321113	0.920916	1	1
biological_process	GO:0006497	protein lipidation	0	2	0	0.508183	0.612782	1	1
biological_process	GO:1901355	response to rapamycin	0	2	0	0.484548	1	1	1
biological_process	GO:0051792	medium-chain fatty acid biosynthetic process	0	2	0	0.484548	1	1	1
biological_process	GO:0051793	medium-chain fatty acid catabolic process	0	2	0	0.484548	1	1	1
biological_process	GO:0070730	cAMP transport	0	1	0	0.696122	1	1	1
biological_process	GO:0033540	fatty acid beta-oxidation using acyl-CoA oxidase	0	9	0	0.0382787	1	1	1
biological_process	GO:0019395	fatty acid oxidation	0	1	0	0.00181232	0.999738	0.431	1
biological_process	GO:0050665	hydrogen peroxide biosynthetic process	0	1	0	0.696122	1	1	1
biological_process	GO:0006693	prostaglandin metabolic process	0	1	0	0.696122	1	1	1
biological_process	GO:0140493	very long-chain fatty acid beta-oxidation	0	1	0	0.696122	1	1	1
biological_process	GO:0006103	2-oxoglutarate metabolic process	0	4	0	0.411735	0.88634	1	1
biological_process	GO:0006532	aspartate biosynthetic process	0	2	0	0.484548	1	1	1
biological_process	GO:0006533	aspartate catabolic process	0	1	0	0.696122	1	1	1
biological_process	GO:0006531	aspartate metabolic process	0	2	0	0.484548	1	1	1
biological_process	GO:0000256	allantoin catabolic process	0	3	0	0.337252	1	1	1
biological_process	GO:0006314	intron homing	0	4	0	0.234714	1	1	1
biological_process	GO:0006069	ethanol oxidation	0	1	0	0.696122	1	1	1
biological_process	GO:0046294	formaldehyde catabolic process	0	2	0	0.484548	1	1	1
biological_process	GO:0000709	meiotic joint molecule formation	0	1	0	0.696122	1	1	1
biological_process	GO:0010774	meiotic strand invasion involved in reciprocal meiotic recombination	0	1	0	0.696122	1	1	1
biological_process	GO:0006481	C-terminal protein methylation	0	1	0	0.696122	1	1	1
biological_process	GO:0045901	positive regulation of translational elongation	0	1	0	0.696122	1	1	1
biological_process	GO:0050992	dimethylallyl diphosphate biosynthetic process	0	1	0	0.696122	1	1	1
biological_process	GO:0009240	isopentenyl diphosphate biosynthetic process	0	2	0	0.520215	0.836661	1	1
biological_process	GO:0070813	hydrogen sulfide metabolic process	0	1	0	0.696122	1	1	1
biological_process	GO:0044778	meiotic DNA integrity checkpoint signaling	0	1	0	0.696122	1	1	1
biological_process	GO:0006473	protein acetylation	0	2	0	0.978276	0.048135	1	1
biological_process	GO:1904812	rRNA acetylation involved in maturation of SSU-rRNA	0	1	0	0.696122	1	1	1
biological_process	GO:0051391	tRNA acetylation	0	1	0	0.696122	1	1	1
biological_process	GO:0030048	actin filament-based movement	0	1	0	0.642714	0.591587	1	1
biological_process	GO:2000147	positive regulation of cell motility	0	1	0	0.337252	1	1	1
biological_process	GO:0030038	contractile actin filament bundle assembly	0	1	0	0.696122	1	1	1
biological_process	GO:0060328	cytoplasmic actin-based contraction involved in forward cell motility	0	1	0	0.696122	1	1	1
biological_process	GO:0031270	pseudopodium retraction	0	1	0	0.696122	1	1	1
biological_process	GO:0070650	actin filament bundle distribution	0	1	0	0.696122	1	1	1
biological_process	GO:0097230	cell motility in response to potassium ion	0	1	0	0.696122	1	1	1
biological_process	GO:0003365	establishment of cell polarity involved in ameboidal cell migration	0	1	0	0.696122	1	1	1
biological_process	GO:0098719	sodium ion import across plasma membrane	0	2	0	0.484548	1	1	1
biological_process	GO:0006147	guanine catabolic process	0	1	0	0.696122	1	1	1
biological_process	GO:0046098	guanine metabolic process	0	1	0	0.484548	1	1	1
biological_process	GO:0009204	deoxyribonucleoside triphosphate catabolic process	0	1	0	0.337252	1	1	1
biological_process	GO:0009143	nucleoside triphosphate catabolic process	0	1	0	0.337252	1	1	1
biological_process	GO:0006376	mRNA splice site selection	0	1	0	0.967791	0.168155	1	1
biological_process	GO:0006913	nucleocytoplasmic transport	0	3	0	0.981541	0.0312678	1	1
biological_process	GO:1902626	assembly of large subunit precursor of preribosome	0	1	0	0.696122	1	1	1
biological_process	GO:0009691	cytokinin biosynthetic process	0	2	0	0.484548	1	1	1
biological_process	GO:0046104	thymidine metabolic process	0	1	0	0.484548	1	1	1
biological_process	GO:0070544	histone H3-K36 demethylation	0	1	0	0.696122	1	1	1
biological_process	GO:0034720	histone H3-K4 demethylation	0	1	0	0.696122	1	1	1
biological_process	GO:0006172	ADP biosynthetic process	0	1	0	0.696122	1	1	1
biological_process	GO:0006739	NADP metabolic process	0	2	0	0.0599595	0.99104	1	1
biological_process	GO:0006878	cellular copper ion homeostasis	0	4	0	0.234714	1	1	1
biological_process	GO:0000454	snoRNA guided rRNA pseudouridine synthesis	0	1	0	0.696122	1	1	1
biological_process	GO:0018160	peptidyl-pyrromethane cofactor linkage	0	1	0	0.696122	1	1	1
biological_process	GO:0036444	calcium import into the mitochondrion	0	2	0	0.484548	1	1	1
biological_process	GO:0051560	mitochondrial calcium ion homeostasis	0	2	0	0.484548	1	1	1
biological_process	GO:0009313	oligosaccharide catabolic process	0	1	0	0.484548	1	1	1
biological_process	GO:0006784	heme A biosynthetic process	0	2	0	0.484548	1	1	1
biological_process	GO:0048034	heme O biosynthetic process	0	1	0	0.696122	1	1	1
biological_process	GO:1902977	mitotic DNA replication preinitiation complex assembly	0	1	0	0.696122	1	1	1
biological_process	GO:0000731	DNA synthesis involved in DNA repair	0	1	0	0.143134	0.973372	1	1
biological_process	GO:0008612	peptidyl-lysine modification to peptidyl-hypusine	0	2	0	0.484548	1	1	1
biological_process	GO:0045736	negative regulation of cyclin-dependent protein serine/threonine kinase activity	0	1	0	0.696122	1	1	1
biological_process	GO:0001666	response to hypoxia	0	2	0	0.644867	0.765286	1	1
biological_process	GO:1904985	negative regulation of quinolinate biosynthetic process	0	1	0	0.696122	1	1	1
biological_process	GO:0019748	secondary metabolic process	0	1	0	0.781271	0.441829	1	1
biological_process	GO:0009051	pentose-phosphate shunt, oxidative branch	0	2	0	0.484548	1	1	1
biological_process	GO:0009082	branched-chain amino acid biosynthetic process	0	2	0	0.234714	1	1	1
biological_process	GO:0008652	cellular amino acid biosynthetic process	0	1	0	0.000745581	0.999824	0.202	1
biological_process	GO:1901135	carbohydrate derivative metabolic process	0	1	0	7.9213e-10	1	0	1
biological_process	GO:0045653	negative regulation of megakaryocyte differentiation	0	1	0	0.696122	1	1	1
biological_process	GO:0018195	peptidyl-arginine modification	0	1	0	0.831845	0.479785	1	1
biological_process	GO:0006479	protein methylation	0	1	0	0.447021	0.676813	1	1
biological_process	GO:0016598	protein arginylation	0	1	0	0.696122	1	1	1
biological_process	GO:0000103	sulfate assimilation	0	2	0	0.484548	1	1	1
biological_process	GO:0007266	Rho protein signal transduction	0	2	0	0.644867	0.765286	1	1
biological_process	GO:0046900	tetrahydrofolylpolyglutamate metabolic process	0	2	0	0.337252	1	1	1
biological_process	GO:1990456	mitochondrion-endoplasmic reticulum membrane tethering	0	5	0	0.163339	1	1	1
biological_process	GO:0033386	geranylgeranyl diphosphate biosynthetic process	0	1	0	0.696122	1	1	1
biological_process	GO:0035998	7,8-dihydroneopterin 3'-triphosphate biosynthetic process	0	1	0	0.696122	1	1	1
biological_process	GO:0006399	tRNA metabolic process	0	1	0	0.00734546	0.995672	0.888	1
biological_process	GO:0030836	positive regulation of actin filament depolymerization	0	1	0	0.337252	1	1	1
biological_process	GO:0042853	L-alanine catabolic process	0	1	0	0.696122	1	1	1
biological_process	GO:0034315	regulation of Arp2/3 complex-mediated actin nucleation	0	1	0	0.234714	1	1	1
biological_process	GO:0006085	acetyl-CoA biosynthetic process	0	3	0	0.321113	0.920916	1	1
biological_process	GO:0019427	acetyl-CoA biosynthetic process from acetate	0	1	0	0.696122	1	1	1
biological_process	GO:0019348	dolichol metabolic process	0	2	0	0.644867	0.765286	1	1
biological_process	GO:0006154	adenosine catabolic process	0	2	0	0.484548	1	1	1
biological_process	GO:0046103	inosine biosynthetic process	0	2	0	0.484548	1	1	1
biological_process	GO:0035513	oxidative RNA demethylation	0	1	0	0.696122	1	1	1
biological_process	GO:0035552	oxidative single-stranded DNA demethylation	0	1	0	0.696122	1	1	1
biological_process	GO:0002084	protein depalmitoylation	0	3	0	0.337252	1	1	1
biological_process	GO:0034969	histone arginine methylation	0	1	0	0.971973	0.22086	1	1
biological_process	GO:1903292	protein localization to Golgi membrane	0	3	0	0.337252	1	1	1
biological_process	GO:0000082	G1/S transition of mitotic cell cycle	0	3	0	0.896545	0.279142	1	1
biological_process	GO:0030842	regulation of intermediate filament depolymerization	0	1	0	0.696122	1	1	1
biological_process	GO:0032366	intracellular sterol transport	0	1	0	0.907696	0.515452	1	1
biological_process	GO:0097036	regulation of plasma membrane sterol distribution	0	1	0	0.696122	1	1	1
biological_process	GO:0000128	flocculation	0	1	0	0.696122	1	1	1
biological_process	GO:0045087	innate immune response	0	1	0	0.696122	1	1	1
biological_process	GO:0010387	COP9 signalosome assembly	0	1	0	0.696122	1	1	1
biological_process	GO:0051443	positive regulation of ubiquitin-protein transferase activity	0	3	0	0.337252	1	1	1
biological_process	GO:0016104	triterpenoid biosynthetic process	0	1	0	0.696122	1	1	1
biological_process	GO:0106046	guanine deglycation, glyoxal removal	0	2	0	0.484548	1	1	1
biological_process	GO:0036529	protein deglycation, glyoxal removal	0	2	0	0.484548	1	1	1
biological_process	GO:0035268	protein mannosylation	0	1	0	0.163339	1	1	1
biological_process	GO:0006542	glutamine biosynthetic process	0	1	0	0.696122	1	1	1
biological_process	GO:0006083	acetate metabolic process	0	1	0	0.337252	1	1	1
biological_process	GO:0046874	quinolinate metabolic process	0	1	0	0.520215	0.836661	1	1
biological_process	GO:0033986	response to methanol	0	1	0	0.696122	1	1	1
biological_process	GO:0006081	cellular aldehyde metabolic process	0	2	0	0.00944602	0.998988	0.957	1
biological_process	GO:0015810	aspartate transmembrane transport	0	1	0	0.696122	1	1	1
biological_process	GO:0015813	L-glutamate transmembrane transport	0	1	0	0.696122	1	1	1
biological_process	GO:0043490	malate-aspartate shuttle	0	1	0	0.696122	1	1	1
biological_process	GO:0045597	positive regulation of cell differentiation	0	1	0	0.973137	0.103455	1	1
biological_process	GO:0006592	ornithine biosynthetic process	0	1	0	0.696122	1	1	1
biological_process	GO:0046898	response to cycloheximide	0	1	0	0.696122	1	1	1
biological_process	GO:0019483	beta-alanine biosynthetic process	0	1	0	0.484548	1	1	1
biological_process	GO:0006214	thymidine catabolic process	0	1	0	0.696122	1	1	1
biological_process	GO:0006212	uracil catabolic process	0	1	0	0.696122	1	1	1
biological_process	GO:0006146	adenine catabolic process	0	1	0	0.696122	1	1	1
biological_process	GO:0043103	hypoxanthine salvage	0	1	0	0.696122	1	1	1
biological_process	GO:1990120	messenger ribonucleoprotein complex assembly	0	1	0	0.696122	1	1	1
biological_process	GO:0110104	mRNA alternative polyadenylation	0	1	0	0.696122	1	1	1
biological_process	GO:0031439	positive regulation of mRNA cleavage	0	1	0	0.696122	1	1	1
biological_process	GO:1900365	positive regulation of mRNA polyadenylation	0	1	0	0.696122	1	1	1
biological_process	GO:0051290	protein heterotetramerization	0	1	0	0.696122	1	1	1
biological_process	GO:0071704	organic substance metabolic process	0	1	0	0.310883	0.70965	1	1
biological_process	GO:0001897	cytolysis by symbiont of host cells	0	7	0	0.0790845	1	1	1
biological_process	GO:0009259	ribonucleotide metabolic process	0	1	0	0.000128833	0.999952	0.032	1
biological_process	GO:0034440	lipid oxidation	0	2	0	0.000987692	0.999866	0.256	1
biological_process	GO:0010499	proteasomal ubiquitin-independent protein catabolic process	0	1	0	0.696122	1	1	1
biological_process	GO:0048254	snoRNA localization	0	2	0	0.484548	1	1	1
biological_process	GO:0006883	cellular sodium ion homeostasis	0	2	0	0.484548	1	1	1
biological_process	GO:0036376	sodium ion export across plasma membrane	0	2	0	0.484548	1	1	1
biological_process	GO:0006892	post-Golgi vesicle-mediated transport	0	2	0	0.661525	0.505301	1	1
biological_process	GO:0044154	histone H3-K14 acetylation	0	1	0	0.696122	1	1	1
biological_process	GO:0043983	histone H4-K12 acetylation	0	1	0	0.696122	1	1	1
biological_process	GO:0043981	histone H4-K5 acetylation	0	1	0	0.696122	1	1	1
biological_process	GO:0043982	histone H4-K8 acetylation	0	1	0	0.696122	1	1	1
biological_process	GO:0045926	negative regulation of growth	0	1	0	0.644867	0.765286	1	1
biological_process	GO:0018022	peptidyl-lysine methylation	0	1	0	0.287	0.830929	1	1
biological_process	GO:0051205	protein insertion into membrane	0	2	0	0.0325761	0.993124	1	1
biological_process	GO:0055075	potassium ion homeostasis	0	5	0	0.247518	0.944977	1	1
biological_process	GO:0006880	intracellular sequestering of iron ion	0	4	0	0.234714	1	1	1
biological_process	GO:0030047	actin modification	0	1	0	0.77914	0.662748	1	1
biological_process	GO:0018021	peptidyl-histidine methylation	0	1	0	0.484548	1	1	1
biological_process	GO:0046087	cytidine metabolic process	0	6	0	0.0790845	1	1	1
biological_process	GO:0006040	amino sugar metabolic process	0	1	0	0.155612	0.944267	1	1
biological_process	GO:0009254	peptidoglycan turnover	0	1	0	0.696122	1	1	1
biological_process	GO:0030206	chondroitin sulfate biosynthetic process	0	3	0	0.337252	1	1	1
biological_process	GO:0050650	chondroitin sulfate proteoglycan biosynthetic process	0	3	0	0.337252	1	1	1
biological_process	GO:0015012	heparan sulfate proteoglycan biosynthetic process	0	3	0	0.337252	1	1	1
biological_process	GO:0006433	prolyl-tRNA aminoacylation	0	2	0	0.484548	1	1	1
biological_process	GO:0019853	L-ascorbic acid biosynthetic process	0	1	0	0.696122	1	1	1
biological_process	GO:0046452	dihydrofolate metabolic process	0	1	0	0.696122	1	1	1
biological_process	GO:0006760	folic acid-containing compound metabolic process	0	1	0	0.0030125	1	0.614	1
biological_process	GO:0006545	glycine biosynthetic process	0	1	0	0.234714	1	1	1
biological_process	GO:0070124	mitochondrial translational initiation	0	1	0	0.696122	1	1	1
biological_process	GO:0032790	ribosome disassembly	0	3	0	0.337252	1	1	1
biological_process	GO:0006753	nucleoside phosphate metabolic process	0	2	0	2.4025e-05	0.99999	0.004	1
biological_process	GO:0019693	ribose phosphate metabolic process	0	2	0	4.3568e-05	0.999985	0.006	1
biological_process	GO:0010961	cellular magnesium ion homeostasis	0	3	0	0.337252	1	1	1
biological_process	GO:0010124	phenylacetate catabolic process	0	1	0	0.696122	1	1	1
biological_process	GO:0006229	dUTP biosynthetic process	0	1	0	0.696122	1	1	1
biological_process	GO:0033619	membrane protein proteolysis	0	2	0	0.234714	1	1	1
biological_process	GO:0009887	animal organ morphogenesis	0	1	0	0.696122	1	1	1
biological_process	GO:0009888	tissue development	0	1	0	0.484548	1	1	1
biological_process	GO:0007338	single fertilization	0	2	0	0.484548	1	1	1
biological_process	GO:0051382	kinetochore assembly	0	1	0	0.696122	1	1	1
biological_process	GO:0019677	NAD catabolic process	0	1	0	0.696122	1	1	1
biological_process	GO:0006742	NADP catabolic process	0	1	0	0.696122	1	1	1
biological_process	GO:0000271	polysaccharide biosynthetic process	0	3	0	0.798941	0.4581	1	1
biological_process	GO:0030091	protein repair	0	1	0	0.337252	1	1	1
biological_process	GO:0034587	piRNA metabolic process	0	1	0	0.696122	1	1	1
biological_process	GO:0030327	prenylated protein catabolic process	0	1	0	0.696122	1	1	1
biological_process	GO:0030328	prenylcysteine catabolic process	0	1	0	0.696122	1	1	1
biological_process	GO:0006271	DNA strand elongation involved in DNA replication	0	5	0	0.225674	0.899897	1	1
biological_process	GO:1904161	DNA synthesis involved in UV-damage excision repair	0	1	0	0.696122	1	1	1
biological_process	GO:0006391	transcription initiation from mitochondrial promoter	0	1	0	0.696122	1	1	1
biological_process	GO:0050658	RNA transport	0	1	0	0.99125	0.0183763	1	1
biological_process	GO:0031388	organic acid phosphorylation	0	1	0	0.696122	1	1	1
biological_process	GO:0010257	NADH dehydrogenase complex assembly	0	1	0	0.243353	0.919444	1	1
biological_process	GO:0070987	error-free translesion synthesis	0	1	0	0.696122	1	1	1
biological_process	GO:0036149	phosphatidylinositol acyl-chain remodeling	0	2	0	0.484548	1	1	1
biological_process	GO:0006820	anion transport	0	1	0	0.102474	0.952052	1	1
biological_process	GO:0000154	rRNA modification	0	1	0	0.0180623	0.995565	0.999	1
biological_process	GO:0032026	response to magnesium ion	0	1	0	0.696122	1	1	1
biological_process	GO:0018027	peptidyl-lysine dimethylation	0	2	0	0.484548	1	1	1
biological_process	GO:0061504	cyclic threonylcarbamoyladenosine biosynthetic process	0	1	0	0.696122	1	1	1
biological_process	GO:0071702	organic substance transport	0	2	0	0.795241	0.233261	1	1
biological_process	GO:0009104	lipopolysaccharide catabolic process	0	1	0	0.696122	1	1	1
biological_process	GO:0050728	negative regulation of inflammatory response	0	1	0	0.696122	1	1	1
biological_process	GO:1990961	xenobiotic detoxification by transmembrane export across the plasma membrane	0	2	0	0.484548	1	1	1
biological_process	GO:0035308	negative regulation of protein dephosphorylation	0	1	0	0.484548	1	1	1
biological_process	GO:0009235	cobalamin metabolic process	0	2	0	0.484548	1	1	1
biological_process	GO:0006751	glutathione catabolic process	0	2	0	0.484548	1	1	1
biological_process	GO:0006659	phosphatidylserine biosynthetic process	0	1	0	0.696122	1	1	1
biological_process	GO:0006285	base-excision repair, AP site formation	0	2	0	0.644867	0.765286	1	1
biological_process	GO:0009164	nucleoside catabolic process	0	1	0	0.0382787	1	1	1
biological_process	GO:0009165	nucleotide biosynthetic process	0	1	0	0.00239232	0.999003	0.516	1
biological_process	GO:1900024	regulation of substrate adhesion-dependent cell spreading	0	1	0	0.696122	1	1	1
biological_process	GO:0070900	mitochondrial tRNA modification	0	1	0	0.77914	0.662748	1	1
biological_process	GO:0034471	ncRNA 5'-end processing	0	1	0	0.502117	0.714628	1	1
biological_process	GO:0001100	negative regulation of exit from mitosis	0	1	0	0.696122	1	1	1
biological_process	GO:1900034	regulation of cellular response to heat	0	1	0	0.696122	1	1	1
biological_process	GO:0042138	meiotic DNA double-strand break formation	0	1	0	0.696122	1	1	1
biological_process	GO:0097552	mitochondrial double-strand break repair via homologous recombination	0	1	0	0.696122	1	1	1
biological_process	GO:0080182	histone H3-K4 trimethylation	0	1	0	0.696122	1	1	1
biological_process	GO:0051303	establishment of chromosome localization	0	1	0	0.991494	0.0865873	1	1
biological_process	GO:0007100	mitotic centrosome separation	0	1	0	0.696122	1	1	1
biological_process	GO:0018215	protein phosphopantetheinylation	0	2	0	0.484548	1	1	1
biological_process	GO:0017156	calcium-ion regulated exocytosis	0	1	0	0.696122	1	1	1
biological_process	GO:0034405	response to fluid shear stress	0	2	0	0.484548	1	1	1
biological_process	GO:0019547	arginine catabolic process to ornithine	0	1	0	0.696122	1	1	1
biological_process	GO:0036261	7-methylguanosine cap hypermethylation	0	1	0	0.696122	1	1	1
biological_process	GO:0009452	7-methylguanosine RNA capping	0	1	0	0.63829	0.678887	1	1
biological_process	GO:0010992	ubiquitin recycling	0	1	0	0.696122	1	1	1
biological_process	GO:0006264	mitochondrial DNA replication	0	3	0	0.337252	1	1	1
biological_process	GO:0030970	retrograde protein transport, ER to cytosol	0	2	0	0.484548	1	1	1
biological_process	GO:1904380	endoplasmic reticulum mannose trimming	0	1	0	0.696122	1	1	1
biological_process	GO:1904382	mannose trimming involved in glycoprotein ERAD pathway	0	1	0	0.696122	1	1	1
biological_process	GO:2000779	regulation of double-strand break repair	0	1	0	0.907696	0.515452	1	1
biological_process	GO:0009099	valine biosynthetic process	0	1	0	0.696122	1	1	1
biological_process	GO:1901407	regulation of phosphorylation of RNA polymerase II C-terminal domain	0	1	0	0.696122	1	1	1
biological_process	GO:0030178	negative regulation of Wnt signaling pathway	0	3	0	0.0790845	1	1	1
biological_process	GO:0032483	regulation of Rab protein signal transduction	0	1	0	0.696122	1	1	1
biological_process	GO:0000379	tRNA-type intron splice site recognition and cleavage	0	3	0	0.337252	1	1	1
biological_process	GO:1990966	ATP generation from poly-ADP-D-ribose	0	1	0	0.696122	1	1	1
biological_process	GO:0031056	regulation of histone modification	0	1	0	0.926516	0.262826	1	1
biological_process	GO:0015977	carbon fixation	0	1	0	0.696122	1	1	1
biological_process	GO:0070126	mitochondrial translational termination	0	2	0	0.484548	1	1	1
biological_process	GO:0032504	multicellular organism reproduction	0	2	0	0.484548	1	1	1
biological_process	GO:0006493	protein O-linked glycosylation	0	1	0	0.321113	0.920916	1	1
biological_process	GO:0052746	inositol phosphorylation	0	2	0	0.484548	1	1	1
biological_process	GO:0031293	membrane protein intracellular domain proteolysis	0	1	0	0.696122	1	1	1
biological_process	GO:0051091	positive regulation of DNA-binding transcription factor activity	0	1	0	0.971973	0.22086	1	1
biological_process	GO:1990440	positive regulation of transcription from RNA polymerase II promoter in response to endoplasmic reticulum stress	0	1	0	0.696122	1	1	1
biological_process	GO:1905897	regulation of response to endoplasmic reticulum stress	0	1	0	0.971973	0.22086	1	1
biological_process	GO:1901565	organonitrogen compound catabolic process	0	2	0	0.000402782	0.999736	0.104	1
biological_process	GO:0035971	peptidyl-histidine dephosphorylation	0	1	0	0.696122	1	1	1
biological_process	GO:0006027	glycosaminoglycan catabolic process	0	1	0	0.00895952	1	0.941	1
biological_process	GO:0046657	folic acid catabolic process	0	1	0	0.696122	1	1	1
biological_process	GO:0046931	pore complex assembly	0	1	0	0.907696	0.515452	1	1
biological_process	GO:0007160	cell-matrix adhesion	0	1	0	0.696122	1	1	1
biological_process	GO:0099518	vesicle cytoskeletal trafficking	0	1	0	0.851147	0.290617	1	1
biological_process	GO:0036503	ERAD pathway	0	1	0	0.97759	0.0459764	1	1
biological_process	GO:0019448	L-cysteine catabolic process	0	1	0	0.696122	1	1	1
biological_process	GO:0050918	positive chemotaxis	0	1	0	0.436232	0.764914	1	1
biological_process	GO:0006361	transcription initiation from RNA polymerase I promoter	0	1	0	0.484548	1	1	1
biological_process	GO:0006426	glycyl-tRNA aminoacylation	0	1	0	0.696122	1	1	1
biological_process	GO:0070150	mitochondrial glycyl-tRNA aminoacylation	0	1	0	0.696122	1	1	1
biological_process	GO:0001193	maintenance of transcriptional fidelity during DNA-templated transcription elongation from RNA polymerase II promoter	0	1	0	0.696122	1	1	1
biological_process	GO:0051666	actin cortical patch localization	0	1	0	0.696122	1	1	1
biological_process	GO:0097250	mitochondrial respirasome assembly	0	1	0	0.696122	1	1	1
biological_process	GO:0006307	DNA dealkylation involved in DNA repair	0	2	0	0.484548	1	1	1
biological_process	GO:0060261	positive regulation of transcription initiation from RNA polymerase II promoter	0	2	0	0.337252	1	1	1
biological_process	GO:0043048	dolichyl monophosphate biosynthetic process	0	2	0	0.484548	1	1	1
biological_process	GO:1990426	mitotic recombination-dependent replication fork processing	0	1	0	0.696122	1	1	1
biological_process	GO:0051106	positive regulation of DNA ligation	0	1	0	0.696122	1	1	1
biological_process	GO:0030950	establishment or maintenance of actin cytoskeleton polarity	0	1	0	0.696122	1	1	1
biological_process	GO:0006003	fructose 2,6-bisphosphate metabolic process	0	2	0	0.484548	1	1	1
biological_process	GO:1905302	negative regulation of macropinocytosis	0	1	0	0.696122	1	1	1
biological_process	GO:0016094	polyprenol biosynthetic process	0	1	0	0.77914	0.662748	1	1
biological_process	GO:0034975	protein folding in endoplasmic reticulum	0	1	0	0.696122	1	1	1
biological_process	GO:0051684	maintenance of Golgi location	0	1	0	0.696122	1	1	1
biological_process	GO:1905775	negative regulation of DNA helicase activity	0	1	0	0.696122	1	1	1
biological_process	GO:0035303	regulation of dephosphorylation	0	1	0	0.901288	0.229131	1	1
biological_process	GO:0015938	coenzyme A catabolic process	0	1	0	0.696122	1	1	1
biological_process	GO:1990519	pyrimidine nucleotide import into mitochondrion	0	1	0	0.696122	1	1	1
biological_process	GO:0006864	pyrimidine nucleotide transport	0	1	0	0.696122	1	1	1
biological_process	GO:0032515	negative regulation of phosphoprotein phosphatase activity	0	1	0	0.696122	1	1	1
biological_process	GO:0019654	acetate fermentation	0	1	0	0.696122	1	1	1
biological_process	GO:0019622	3-(3-hydroxy)phenylpropionate catabolic process	0	1	0	0.696122	1	1	1
biological_process	GO:0006554	lysine catabolic process	0	1	0	0.484548	1	1	1
biological_process	GO:0040031	snRNA modification	0	1	0	0.234714	1	1	1
biological_process	GO:0015976	carbon utilization	0	2	0	0.484548	1	1	1
biological_process	GO:0070651	nonfunctional rRNA decay	0	1	0	0.696122	1	1	1
biological_process	GO:0070966	nuclear-transcribed mRNA catabolic process, no-go decay	0	1	0	0.696122	1	1	1
biological_process	GO:0070481	nuclear-transcribed mRNA catabolic process, non-stop decay	0	1	0	0.696122	1	1	1
biological_process	GO:0071025	RNA surveillance	0	1	0	0.480505	0.756647	1	1
biological_process	GO:0046951	ketone body biosynthetic process	0	1	0	0.696122	1	1	1
biological_process	GO:0051170	import into nucleus	0	1	0	0.989983	0.0224096	1	1
biological_process	GO:0006386	termination of RNA polymerase III transcription	0	1	0	0.696122	1	1	1
biological_process	GO:0008284	positive regulation of cell population proliferation	0	1	0	0.696122	1	1	1
biological_process	GO:0016095	polyprenol catabolic process	0	1	0	0.696122	1	1	1
biological_process	GO:0006740	NADPH regeneration	0	1	0	0.0550226	1	1	1
biological_process	GO:0090158	endoplasmic reticulum membrane organization	0	1	0	0.907696	0.515452	1	1
biological_process	GO:0061817	endoplasmic reticulum-plasma membrane tethering	0	1	0	0.696122	1	1	1
biological_process	GO:0090156	cellular sphingolipid homeostasis	0	1	0	0.696122	1	1	1
biological_process	GO:1900060	negative regulation of ceramide biosynthetic process	0	1	0	0.696122	1	1	1
biological_process	GO:0036071	N-glycan fucosylation	0	2	0	0.484548	1	1	1
biological_process	GO:0046521	sphingoid catabolic process	0	2	0	0.484548	1	1	1
biological_process	GO:0002940	tRNA N2-guanine methylation	0	1	0	0.696122	1	1	1
biological_process	GO:0044262	cellular carbohydrate metabolic process	0	1	0	0.348042	0.752044	1	1
biological_process	GO:0019323	pentose catabolic process	0	1	0	0.484548	1	1	1
biological_process	GO:0051306	mitotic sister chromatid separation	0	1	0	0.988437	0.0352499	1	1
biological_process	GO:0031147	1-(3,5-dichloro-2,6-dihydroxy-4-methoxyphenyl)hexan-1-one metabolic process	0	1	0	0.971973	0.22086	1	1
biological_process	GO:0006780	uroporphyrinogen III biosynthetic process	0	1	0	0.696122	1	1	1
biological_process	GO:1903457	lactate catabolic process	0	1	0	0.696122	1	1	1
biological_process	GO:0098849	cellular detoxification of cadmium ion	0	1	0	0.696122	1	1	1
biological_process	GO:0010273	detoxification of copper ion	0	1	0	0.696122	1	1	1
biological_process	GO:0046938	phytochelatin biosynthetic process	0	1	0	0.696122	1	1	1
biological_process	GO:0071951	conversion of methionyl-tRNA to N-formyl-methionyl-tRNA	0	1	0	0.696122	1	1	1
biological_process	GO:0097010	eukaryotic translation initiation factor 4F complex assembly	0	2	0	0.484548	1	1	1
biological_process	GO:0019433	triglyceride catabolic process	0	1	0	0.696122	1	1	1
biological_process	GO:0071108	protein K48-linked deubiquitination	0	2	0	0.484548	1	1	1
biological_process	GO:0010134	sulfate assimilation via adenylyl sulfate reduction	0	1	0	0.696122	1	1	1
biological_process	GO:0019379	sulfate assimilation, phosphoadenylyl sulfate reduction by phosphoadenylyl-sulfate reductase (thioredoxin)	0	1	0	0.696122	1	1	1
biological_process	GO:0051865	protein autoubiquitination	0	1	0	0.696122	1	1	1
biological_process	GO:1905273	positive regulation of proton-transporting ATP synthase activity, rotational mechanism	0	1	0	0.696122	1	1	1
biological_process	GO:1905706	regulation of mitochondrial ATP synthesis coupled proton transport	0	1	0	0.696122	1	1	1
biological_process	GO:0071846	actin filament debranching	0	1	0	0.696122	1	1	1
biological_process	GO:0034316	negative regulation of Arp2/3 complex-mediated actin nucleation	0	1	0	0.696122	1	1	1
biological_process	GO:0051974	negative regulation of telomerase activity	0	1	0	0.696122	1	1	1
biological_process	GO:0032210	regulation of telomere maintenance via telomerase	0	1	0	0.484548	1	1	1
biological_process	GO:0016233	telomere capping	0	1	0	0.484548	1	1	1
biological_process	GO:2000640	positive regulation of SREBP signaling pathway	0	1	0	0.696122	1	1	1
biological_process	GO:0010960	magnesium ion homeostasis	0	1	0	0.234714	1	1	1
biological_process	GO:0051598	meiotic recombination checkpoint signaling	0	1	0	0.696122	1	1	1
biological_process	GO:0030258	lipid modification	0	1	0	0.845319	0.225775	1	1
biological_process	GO:0022417	protein maturation by protein folding	0	1	0	0.696122	1	1	1
biological_process	GO:2000767	positive regulation of cytoplasmic translation	0	1	0	0.696122	1	1	1
biological_process	GO:1990074	polyuridylation-dependent mRNA catabolic process	0	1	0	0.696122	1	1	1
biological_process	GO:0018206	peptidyl-methionine modification	0	1	0	0.737174	0.588265	1	1
biological_process	GO:0071918	urea transmembrane transport	0	1	0	0.696122	1	1	1
biological_process	GO:0060828	regulation of canonical Wnt signaling pathway	0	1	0	0.163339	1	1	1
biological_process	GO:0002100	tRNA wobble adenosine to inosine editing	0	1	0	0.696122	1	1	1
biological_process	GO:0001407	glycerophosphodiester transmembrane transport	0	1	0	0.696122	1	1	1
biological_process	GO:0002938	tRNA guanine ribose methylation	0	1	0	0.696122	1	1	1
biological_process	GO:0032211	negative regulation of telomere maintenance via telomerase	0	1	0	0.696122	1	1	1
biological_process	GO:0030655	beta-lactam antibiotic catabolic process	0	1	0	0.696122	1	1	1
biological_process	GO:0046677	response to antibiotic	0	1	0	0.696122	1	1	1
biological_process	GO:0006790	sulfur compound metabolic process	0	1	0	3.33513e-06	0.999999	0.001	1
biological_process	GO:1901136	carbohydrate derivative catabolic process	0	1	0	0.000544942	0.99989	0.138	1
biological_process	GO:0110155	NAD-cap decapping	0	1	0	0.696122	1	1	1
biological_process	GO:0046474	glycerophospholipid biosynthetic process	0	1	0	0.990027	0.0185477	1	1
biological_process	GO:0042466	chemokinesis	0	1	0	0.696122	1	1	1
biological_process	GO:0031318	detection of folic acid	0	1	0	0.696122	1	1	1
biological_process	GO:0042618	poly-hydroxybutyrate metabolic process	0	1	0	0.696122	1	1	1
biological_process	GO:0010508	positive regulation of autophagy	0	1	0	0.484548	1	1	1
biological_process	GO:1904403	cellular response to nocodazole	0	1	0	0.696122	1	1	1
biological_process	GO:0009307	DNA restriction-modification system	0	1	0	0.696122	1	1	1
biological_process	GO:0009308	amine metabolic process	0	1	0	0.0328035	0.995667	1	1
biological_process	GO:0051083	'de novo' cotranslational protein folding	0	1	0	0.696122	1	1	1
biological_process	GO:1903518	positive regulation of single strand break repair	0	1	0	0.696122	1	1	1
biological_process	GO:0070213	protein auto-ADP-ribosylation	0	2	0	0.484548	1	1	1
biological_process	GO:0000964	mitochondrial RNA 5'-end processing	0	1	0	0.644867	0.765286	1	1
biological_process	GO:0000965	mitochondrial RNA 3'-end processing	0	1	0	0.696122	1	1	1
biological_process	GO:0006626	protein targeting to mitochondrion	0	1	0	0.0429834	0.986091	1	1
biological_process	GO:2001294	malonyl-CoA catabolic process	0	1	0	0.696122	1	1	1
biological_process	GO:0046321	positive regulation of fatty acid oxidation	0	1	0	0.696122	1	1	1
biological_process	GO:0046246	terpene biosynthetic process	0	1	0	0.0550226	1	1	1
biological_process	GO:0010230	alternative respiration	0	1	0	0.696122	1	1	1
biological_process	GO:0051762	sesquiterpene biosynthetic process	0	7	0	0.0790845	1	1	1
biological_process	GO:0051228	mitotic spindle disassembly	0	1	0	0.696122	1	1	1
biological_process	GO:0006415	translational termination	0	1	0	0.5419	0.752482	1	1
biological_process	GO:1904778	positive regulation of protein localization to cell cortex	0	1	0	0.696122	1	1	1
biological_process	GO:0006390	mitochondrial transcription	0	1	0	0.484548	1	1	1
biological_process	GO:1905267	endonucleolytic cleavage involved in tRNA processing	0	1	0	0.520215	0.836661	1	1
biological_process	GO:0007531	mating type determination	0	1	0	0.696122	1	1	1
biological_process	GO:1900426	positive regulation of defense response to bacterium	0	1	0	0.696122	1	1	1
biological_process	GO:0007229	integrin-mediated signaling pathway	0	1	0	0.696122	1	1	1
biological_process	GO:0120320	lateral pseudopodium retraction	3	9	0.333333	NA	NA	NA	NA	COROB_DICDI	MYOB_DICDI	Q551V8_DICDI
biological_process	GO:0034622	protein-containing complex assembly	2	3	0.666667	NA	NA	NA	NA	Y0777_DICDI	Q55EK3_DICDI
biological_process	GO:0071048	nuclear mRNA surveillance	2	2	1	NA	NA	NA	NA	Q55AW0_DICDI	Q8MML7_DICDI
biological_process	GO:0015809	L-arginine transmembrane transport	0	1	0	NA	NA	NA	NA
biological_process	GO:0015696	ammonium transmembrane transport	0	5	0	NA	NA	NA	NA
biological_process	GO:0071049	nuclear mRNA surveillance	0	2	0	NA	NA	NA	NA
biological_process	GO:0071033	nuclear mRNA surveillance	0	1	0	NA	NA	NA	NA
biological_process	GO:0140676	oscillatory cAMP signaling	0	1	0	NA	NA	NA	NA
biological_process	GO:0043624	protein-containing complex disassembly	0	1	0	NA	NA	NA	NA
cellular_component	GO:0005634	nucleus	429	974	0.440452	1	6.11379e-56	1	0	BZPN_DICDI	BZPM_DICDI	PEFB_DICDI	PK2_DICDI	PLK_DICDI	STATC_DICDI	RBLA_DICDI	TOP3_DICDI	SET1_DICDI	TS101_DICDI	SAMKC_DICDI	DDX6_DICDI	DNJA1_DICDI	MMS19_DICDI	MP2K1_DICDI	KIF12_DICDI	KIF13_DICDI	DDX20_DICDI	BZPS_DICDI	BZPC_DICDI	DOT1L_DICDI	GTAC_DICDI	FHKB_DICDI	FHKC_DICDI	D1062_DICDI	ICPA_DICDI	INT10_DICDI	INT11_DICDI	HBX12_DICDI	CAP2_DICDI	MPS1_DICDI	BZPF_DICDI	DDX42_DICDI	GTAA_DICDI	HD_DICDI	EIF3E_DICDI	MPIP_DICDI	BBP_DICDI	BZPQ_DICDI	BZPR_DICDI	DIMA_DICDI	BZPH_DICDI	KC1_DICDI	CYC8_DICDI	BZPD_DICDI	CWC2_DICDI	CTDS_DICDI	DDX31_DICDI	BZPI_DICDI	CLP1_DICDI	APC2_DICDI	GBF_DICDI	DWWA_DICDI	CRNL1_DICDI	BRE1_DICDI	MSH6_DICDI	BZPG_DICDI	BZPP_DICDI	HBX5_DICDI	MTR1_DICDI	D7_DICDI	HBX3_DICDI	MRFA_DICDI	PRP19_DICDI	HBX13_DICDI	MED30_DICDI	BZPE_DICDI	BZPK_DICDI	END4_DICDI	BTG_DICDI	KU70_DICDI	MET23_DICDI	NCBP2_DICDI	PSB4_DICDI	CAP1_DICDI	LIME_DICDI	ORC5_DICDI	NVL_DICDI	PSMD4_DICDI	BZPO_DICDI	SKY1_DICDI	RTCA_DICDI	SYF1_DICDI	SMC3_DICDI	SMC4_DICDI	STATB_DICDI	SMC6_DICDI	PAP1B_DICDI	SCAI_DICDI	SMG1_DICDI	SRFA_DICDI	RRP1_DICDI	MED19_DICDI	TRA1_DICDI	SRFB_DICDI	SRFC_DICDI	STATA_DICDI	STK4L_DICDI	TCF25_DICDI	RUXF_DICDI	Y0306_DICDI	SUN2_DICDI	UBC12_DICDI	SPHKA_DICDI	OPI10_DICDI	MYLKF_DICDI	PTEN_DICDI	PDS5_DICDI	PRKDC_DICDI	Y7317_DICDI	WRKY1_DICDI	Y8078_DICDI	Y8646_DICDI	Y9041_DICDI	Y9218_DICDI	XRCC5_DICDI	Y0004_DICDI	WRIP1_DICDI	Y5837_DICDI	Y2556_DICDI	TUP1_DICDI	NAP1_DICDI	Y6504_DICDI	VID27_DICDI	XPO5_DICDI	Y2550_DICDI	Y8487_DICDI	XPO6_DICDI	UCHL5_DICDI	ZPR1_DICDI	IN80D_DICDI	SVKA_DICDI	Y4613_DICDI	TF3C5_DICDI	Y4007_DICDI	Y3800_DICDI	Y0170_DICDI	Y3934_DICDI	Y2354_DICDI	Y2237_DICDI	Y6447_DICDI	RA51D_DICDI	ATR1_DICDI	CDK7_DICDI	DIMB_DICDI	API5_DICDI	ASCC2_DICDI	HDA21_DICDI	HIRA_DICDI	MYBAA_DICDI	MYBB_DICDI	MYBD_DICDI	MYBF_DICDI	MYBG_DICDI	MYBJ_DICDI	MYBK_DICDI	MYBM_DICDI	MYBO_DICDI	MYBP_DICDI	MYBQ_DICDI	NEK2_DICDI	NFX1_DICDI	GLRX3_DICDI	ELP2_DICDI	KIN17_DICDI	NFYC_DICDI	NDRC_DICDI	KIF10_DICDI	HBX9_DICDI	DDX46_DICDI	HBX4_DICDI	HDA22_DICDI	MED8_DICDI	DNLI4_DICDI	APC1_DICDI	ANM2_DICDI	CDC7_DICDI	DYRK1_DICDI	DRKD_DICDI	ECD_DICDI	CNRN_DICDI	AAC2_DICDI	CMT1_DICDI	CK2B_DICDI	CRTF_DICDI	DST3_DICDI	GEFQ_DICDI	FAN1_DICDI	ASCC3_DICDI	ERK1_DICDI	CUDA_DICDI	BZPL_DICDI	Q557I6_DICDI	Q54VR9_DICDI	Q555K3_DICDI	Q54LN0_DICDI	Q54HU7_DICDI	Q55BH6_DICDI	Q54CI4_DICDI	Q54XU3_DICDI	Q54EL3_DICDI	Q54MP7_DICDI	Q558Y5_DICDI	Q559I7_DICDI	Q54D34_DICDI	Q86KX8_DICDI	Q75JA1_DICDI	Q54VA7_DICDI	Q54JS6_DICDI	Q86H44_DICDI	Q55AZ3_DICDI	Q54D70_DICDI	Q54MD0_DICDI	Q54G64_DICDI	Q54HN1_DICDI	Q54DM3_DICDI	Q553Y8_DICDI	Q54X62_DICDI	Q54Y13_DICDI	Q54FA0_DICDI	Q86I20_DICDI	Q54BR8_DICDI	Q54Z61_DICDI	Q86A78_DICDI	Q54QM1_DICDI	Q54XU8_DICDI	Q54J16_DICDI	Q54S85_DICDI	Q54VE1_DICDI	Q55BI4_DICDI	Q75JJ6_DICDI	Q86IW7_DICDI	Q7KWP1_DICDI	Q54NP1_DICDI	Q54SJ6_DICDI	Q54H20_DICDI	Q54R79_DICDI	Q55C32_DICDI	Q55C67_DICDI	Q86KD2_DICDI	Q54RK7_DICDI	Q54U58_DICDI	Q553B4_DICDI	Q54T97_DICDI	Q54GB0_DICDI	Q75K08_DICDI	Q55FM2_DICDI	Q86L44_DICDI	Q55GC1_DICDI	Q54EK9_DICDI	Q553R0_DICDI	Q54WT0_DICDI	Q54KW0_DICDI	Q550P6_DICDI	Q55CZ5_DICDI	Q54YK3_DICDI	Q54DZ2_DICDI	Q54XN6_DICDI	Q55F81_DICDI	Q75JA4_DICDI	Q54X98_DICDI	Q54E85_DICDI	Q54YU5_DICDI	Q1ZXM2_DICDI	Q54XF1_DICDI	Q54B72_DICDI	Q54SX5_DICDI	Q55E25_DICDI	Q54UV0_DICDI	Q54Q66_DICDI	Q553J7_DICDI	Q869U4_DICDI	Q54SU2_DICDI	Q54WI7_DICDI	Q54EY5_DICDI	Q54FU1_DICDI	Q54TZ5_DICDI	Q54HQ0_DICDI	Q86J16_DICDI	Q55CA1_DICDI	Q54MU5_DICDI	Q54RX7_DICDI	Q86HD8_DICDI	Q869Z1_DICDI	Q54X64_DICDI	Q54IJ8_DICDI	Q86K47_DICDI	Q55D89_DICDI	Q55GE1_DICDI	Q55CC8_DICDI	Q7KWS3_DICDI	Q54D98_DICDI	Q54U33_DICDI	Q54JF2_DICDI	Q55D01_DICDI	Q86J22_DICDI	Q54EB6_DICDI	Q55AF6_DICDI	Q86JH9_DICDI	B0G164_DICDI	Q8ST13_DICDI	Q54K82_DICDI	Q54QK5_DICDI	Q55CS4_DICDI	Q553T4_DICDI	Q55A48_DICDI	Q54LJ4_DICDI	Q54VB2_DICDI	Q55FS1_DICDI	Q54XR0_DICDI	Q553T2_DICDI	Q54RC5_DICDI	Q54YA3_DICDI	Q54VD6_DICDI	Q86IU8_DICDI	Q54DT4_DICDI	Q86IE2_DICDI	Q55DR9_DICDI	Q54XR3_DICDI	Q54PW8_DICDI	Q55D63_DICDI	Q54RN8_DICDI	Q55BM8_DICDI	Q54GK4_DICDI	Q54I14_DICDI	Q75JL4_DICDI	Q54R53_DICDI	Q54UC1_DICDI	Q54EJ3_DICDI	Q86L47_DICDI	Q54FE2_DICDI	Q54HI8_DICDI	Q54R56_DICDI	Q54M41_DICDI	Q8T2I0_DICDI	Q55DX7_DICDI	Q54UQ7_DICDI	Q54IB4_DICDI	Q54WQ2_DICDI	Q54V94_DICDI	Q86K63_DICDI	Q54ZS5_DICDI	Q54W13_DICDI	Q54YU4_DICDI	Q55EN0_DICDI	Q54YF1_DICDI	Q54QA7_DICDI	Q54QU4_DICDI	Q86I37_DICDI	Q55ER4_DICDI	Q54E19_DICDI	Q54SK8_DICDI	Q86AR1_DICDI	Q55AA8_DICDI	Q55FC8_DICDI	Q55CV3_DICDI	Q54Z42_DICDI	Q55AP4_DICDI	Q54TZ0_DICDI	Q54YG4_DICDI	Q54P29_DICDI	Q54NM0_DICDI	Q55C96_DICDI	Q54VA4_DICDI	Q54PA3_DICDI	Q54XH0_DICDI	Q54FH5_DICDI	Q54WH0_DICDI	Q54HL2_DICDI	Q54YS7_DICDI	Q54UG7_DICDI	Q54NB3_DICDI	Q54W25_DICDI	Q75JF5_DICDI	Q86IC7_DICDI	Q54FA3_DICDI	Q55GQ9_DICDI	C7G014_DICDI	Q86A02_DICDI	Q54T71_DICDI	Q54FR5_DICDI	Q54PV4_DICDI	Q54R87_DICDI	Q54ID6_DICDI	Q54DG4_DICDI	Q54WV6_DICDI	Q54JQ5_DICDI	Q54HI6_DICDI	Q54K42_DICDI	Q54JF1_DICDI	Q559Z2_DICDI	Q55E38_DICDI	Q54IK3_DICDI	Q54TS6_DICDI	Q54SJ3_DICDI	Q54H96_DICDI	Q55D32_DICDI	Q54U19_DICDI	Q54Z94_DICDI	Q55BV8_DICDI	Q54QR0_DICDI	Q54PQ3_DICDI	Q54QM3_DICDI	Q55FZ7_DICDI	Q54LG7_DICDI	Q54B17_DICDI	Q551B2_DICDI	Q54M42_DICDI	Q555U1_DICDI	Q86IV6_DICDI	B0G0Y4_DICDI	Q54DL9_DICDI	Q54KL7_DICDI	Q54VL9_DICDI	Q54G81_DICDI	Q54P61_DICDI	Q54C75_DICDI	Q54JE2_DICDI	Q550K3_DICDI	Q55AI8_DICDI	Q54ZN0_DICDI	Q54G90_DICDI	Q86HL7_DICDI	Q556J3_DICDI	Q54BV1_DICDI	O44007_DICDI	Q556Z2_DICDI	Q95ZG5_DICDI	Q54HY6_DICDI
cellular_component	GO:0005813	centrosome	46	73	0.630137	1	1.27062e-10	1	0	PLK_DICDI	SPC97_DICDI	SPAST_DICDI	MTAA_DICDI	SCY1_DICDI	SAMKC_DICDI	H3V1_DICDI	ICPA_DICDI	MPS1_DICDI	KC1_DICDI	NUCMR_DICDI	DYHC_DICDI	SEPA_DICDI	SPC98_DICDI	Y6689_DICDI	TUP1_DICDI	Y4579_DICDI	SVKA_DICDI	RA51D_DICDI	NEK2_DICDI	KIF6_DICDI	NGAP_DICDI	NDRC_DICDI	KAPC_DICDI	EB1_DICDI	DCTN2_DICDI	DYIN_DICDI	Q54J96_DICDI	Q54DL5_DICDI	Q54G98_DICDI	Q54BR8_DICDI	Q54XP9_DICDI	Q54RJ3_DICDI	Q54G01_DICDI	Q55CA1_DICDI	Q55BD8_DICDI	Q54JX0_DICDI	Q54RX7_DICDI	Q54VD6_DICDI	Q54NE5_DICDI	Q553N8_DICDI	Q86A08_DICDI	Q54BP1_DICDI	Q7KWK7_DICDI	Q54G81_DICDI	Q556J3_DICDI
cellular_component	GO:0016592	mediator complex	20	26	0.769231	1	1.87269e-07	1	0	MED12_DICDI	MED13_DICDI	MED14_DICDI	MED18_DICDI	MED23_DICDI	MED31_DICDI	MED10_DICDI	MED27_DICDI	MED26_DICDI	MED7_DICDI	MED29_DICDI	MED21_DICDI	MED1_DICDI	MED24_DICDI	MED4_DICDI	MED17_DICDI	MED16_DICDI	Q54L49_DICDI	Q76P42_DICDI	Q55BD4_DICDI
cellular_component	GO:0000785	chromatin	18	27	0.666667	0.999998	6.36652e-06	1	0	RBLA_DICDI	FKBP5_DICDI	MED10_DICDI	KU70_DICDI	SMC3_DICDI	PDS5_DICDI	XRCC5_DICDI	NAP1_DICDI	Y3800_DICDI	Y0170_DICDI	AAC2_DICDI	Q54UJ3_DICDI	Q54JF2_DICDI	Q54HI8_DICDI	Q54YF1_DICDI	Q54S35_DICDI	Q54HI6_DICDI	Q54QR0_DICDI
cellular_component	GO:0043231	intracellular membrane-bounded organelle	12	94	0.12766	1	1.42491e-14	1	0	C519D_DICDI	C519B_DICDI	PPT3_DICDI	SPHKA_DICDI	ABCA5_DICDI	Q54BL5_DICDI	Q8T867_DICDI	B0G190_DICDI	Q54UZ7_DICDI	Q54I12_DICDI	Q55C71_DICDI	Q54B22_DICDI
cellular_component	GO:0005667	transcription regulator complex	9	11	0.818182	1	3.66114e-08	1	0	RBLA_DICDI	MED23_DICDI	Y4797_DICDI	HBX4_DICDI	Q54L49_DICDI	Q7KWP1_DICDI	Q54I69_DICDI	Q55BD4_DICDI	Q559Z2_DICDI
cellular_component	GO:0005815	microtubule organizing center	6	13	0.461538	1	2.99713e-10	1	0	KIF12_DICDI	DCX_DICDI	EB1_DICDI	ACTNB_DICDI	Q55CT4_DICDI	Q86I66_DICDI
cellular_component	GO:0005694	chromosome	5	14	0.357143	1	2.69281e-10	1	0	SET1_DICDI	DDX27_DICDI	Q54DM3_DICDI	Q55EZ8_DICDI	B0G0Y4_DICDI
cellular_component	GO:0043229	intracellular organelle	2	2	1	1	1.24873e-16	1	0	Q55C19_DICDI	Q54Z21_DICDI
cellular_component	GO:0015630	microtubule cytoskeleton	1	4	0.25	1	3.80809e-10	1	0	SPAST_DICDI
cellular_component	GO:0032991	protein-containing complex	1	8	0.125	1	9.68398e-13	1	0	PAXB_DICDI
cellular_component	GO:0043226	organelle	1	1	1	1	6.00556e-17	1	0	Q75JS0_DICDI
cellular_component	GO:0043227	membrane-bounded organelle	0	2	0	1	1.3655e-14	1	0
cellular_component	GO:0005874	microtubule	24	42	0.571429	0.999997	1.02489e-05	1	0.003	SPC97_DICDI	SPAST_DICDI	MTAA_DICDI	KIF12_DICDI	KIF7_DICDI	DCX_DICDI	DC1L1_DICDI	KIF4_DICDI	KIF8_DICDI	DYHC_DICDI	DLPC_DICDI	SPC98_DICDI	KIF6_DICDI	KIF9_DICDI	KIF1_DICDI	KIF10_DICDI	KIF3_DICDI	DYNA_DICDI	DYNB_DICDI	EB1_DICDI	DCTN2_DICDI	DYIN_DICDI	Q55CT4_DICDI	Q54Z71_DICDI
cellular_component	GO:0005856	cytoskeleton	13	60	0.216667	0.999989	1.85429e-05	1	0.004	PAKB_DICDI	LIMB_DICDI	KBP_DICDI	FORC_DICDI	FRMC_DICDI	DWWA_DICDI	PAKA_DICDI	TBCE_DICDI	ARP6_DICDI	ARP8_DICDI	Q54DW7_DICDI	Q54RX2_DICDI	Q86HN1_DICDI
cellular_component	GO:0070603	SWI/SNF superfamily-type complex	2	2	1	0.999997	1.56709e-05	1	0.004	Q55C32_DICDI	Q54WV6_DICDI
cellular_component	GO:0005942	phosphatidylinositol 3-kinase complex	7	8	0.875	0.999998	2.68665e-05	1	0.005	PI3K2_DICDI	PI3K3_DICDI	Y9625_DICDI	Q55FX5_DICDI	Q54UU9_DICDI	Q54S78_DICDI	Q54F55_DICDI
cellular_component	GO:0000793	condensed chromosome	4	5	0.8	0.999995	1.94889e-05	1	0.005	Q54TZ8_DICDI	Q86I09_DICDI	Q54WY1_DICDI	Q55F81_DICDI
cellular_component	GO:0005654	nucleoplasm	15	44	0.340909	0.999978	4.24327e-05	1	0.009	NUCMR_DICDI	PRP19_DICDI	MDN1_DICDI	PESC_DICDI	NVL_DICDI	RTCA_DICDI	SUN1_DICDI	WDR12_DICDI	CUDA_DICDI	Q55CT4_DICDI	Q55EQ6_DICDI	Q54I26_DICDI	Q54LF4_DICDI	Q1ZXA2_DICDI	Q54MS4_DICDI
cellular_component	GO:0000123	histone acetyltransferase complex	2	3	0.666667	0.999991	4.53138e-05	1	0.009	EAF3_DICDI	Q54R05_DICDI
cellular_component	GO:0090575	RNA polymerase II transcription regulator complex	1	1	1	0.999988	4.40167e-05	1	0.009	Q54Q23_DICDI
cellular_component	GO:0005684	U2-type spliceosomal complex	5	10	0.5	0.999983	6.73714e-05	1	0.016	MFAP1_DICDI	SF3A1_DICDI	Q54LY9_DICDI	Q1ZXF6_DICDI	Q54CX0_DICDI
cellular_component	GO:0005635	nuclear envelope	13	31	0.419355	0.999968	8.64421e-05	1	0.017	GRLJ_DICDI	IPO7_DICDI	CYAD_DICDI	DHKK_DICDI	NUCMR_DICDI	IP13A_DICDI	SUN1_DICDI	XPO5_DICDI	KIF9_DICDI	ACTNB_DICDI	Q555Q0_DICDI	Q54JX0_DICDI	Q54WY2_DICDI
cellular_component	GO:0070461	SAGA-type complex	1	1	1	0.999989	9.5503e-05	1	0.018	Q559I7_DICDI
cellular_component	GO:0017119	Golgi transport complex	7	7	1	1	0.000111616	1	0.021	COG2_DICDI	COG5_DICDI	COG6_DICDI	COG8_DICDI	COG1_DICDI	COG7_DICDI	COG3_DICDI
cellular_component	GO:0071007	U2-type catalytic step 2 spliceosome	7	7	1	1	0.000111616	1	0.021	CWC2_DICDI	CRNL1_DICDI	SYF1_DICDI	RUXF_DICDI	Q86AS4_DICDI	Q54FZ3_DICDI	Q54R72_DICDI
cellular_component	GO:0032116	SMC loading complex	2	2	1	1	0.000111616	1	0.021	Q54RK7_DICDI	Q54S35_DICDI
cellular_component	GO:0000124	SAGA complex	11	15	0.733333	0.999968	0.000266154	1	0.038	SPT20_DICDI	TRA1_DICDI	Y0777_DICDI	TAF12_DICDI	Q54EV6_DICDI	Q54DW3_DICDI	Q54R05_DICDI	Q54I69_DICDI	Q54JM6_DICDI	Q54SJ7_DICDI	Q54KH7_DICDI
cellular_component	GO:0016514	SWI/SNF complex	9	11	0.818182	0.999981	0.000259439	1	0.038	MYBI_DICDI	Q550R6_DICDI	Q559I7_DICDI	Q86KD2_DICDI	Q54E54_DICDI	Q553J7_DICDI	Q54K82_DICDI	Q54I14_DICDI	Q54UQ7_DICDI
cellular_component	GO:0030119	AP-type membrane coat adaptor complex	3	3	1	0.999927	0.000383287	1	0.049	Q55BN5_DICDI	Q54NP5_DICDI	Q54SJ9_DICDI
cellular_component	GO:0032021	NELF complex	6	6	1	1	0.000410059	1	0.064	MED15_DICDI	Q55F13_DICDI	Q54LZ1_DICDI	Q55FN0_DICDI	Q54Q08_DICDI	Q75JP0_DICDI
cellular_component	GO:0090694	Scc2-Scc4 cohesin loading complex	6	6	1	1	0.000410059	1	0.064	Q55GF7_DICDI	Q54VK4_DICDI	Q54RK7_DICDI	Q54PY6_DICDI	Q54E44_DICDI	Q86J15_DICDI
cellular_component	GO:0005849	mRNA cleavage factor complex	3	4	0.75	0.999904	0.000641585	1	0.088	CLP1_DICDI	Q55DZ3_DICDI	Q54WL8_DICDI
cellular_component	GO:0005768	endosome	19	48	0.395833	0.999593	0.000718345	1	0.102	RABJ_DICDI	LVSB_DICDI	EPN_DICDI	STX7A_DICDI	STX7B_DICDI	PTP3_DICDI	WASC5_DICDI	VP35L_DICDI	ALIX_DICDI	D1039_DICDI	Q54BL5_DICDI	B0G190_DICDI	Q54XD2_DICDI	Q55CS3_DICDI	Q86IF6_DICDI	Q54JC5_DICDI	Q54CU5_DICDI	Q1ZXK9_DICDI	Q54C68_DICDI
cellular_component	GO:1990234	transferase complex	1	1	1	0.999409	0.000903852	1	0.131	DPS1_DICDI
cellular_component	GO:0030118	clathrin coat	2	2	1	0.999784	0.00112389	1	0.163	CLH_DICDI	Q1ZXE9_DICDI
cellular_component	GO:0005819	spindle	7	13	0.538462	0.999522	0.00140389	1	0.19	SPAST_DICDI	KIF12_DICDI	ICPA_DICDI	MPS1_DICDI	EB1_DICDI	Q54VM5_DICDI	Q54PZ3_DICDI
cellular_component	GO:0005681	spliceosomal complex	23	47	0.489362	0.999209	0.00156867	1	0.241	RU2B_DICDI	SF3B4_DICDI	RU17_DICDI	HELCL_DICDI	CWC2_DICDI	CRNL1_DICDI	PRP19_DICDI	SMN1_DICDI	SPF27_DICDI	SF3A1_DICDI	SLU7_DICDI	SNWA_DICDI	TFP11_DICDI	DDX41_DICDI	Q54X62_DICDI	Q54MH4_DICDI	Q54LT3_DICDI	Q55GN2_DICDI	Q54NS6_DICDI	Q1ZXF6_DICDI	Q54E37_DICDI	Q54R72_DICDI	Q54XH4_DICDI
cellular_component	GO:1904949	ATPase complex	1	1	1	0.99926	0.00192194	1	0.274	DYHC_DICDI
cellular_component	GO:0036464	cytoplasmic ribonucleoprotein granule	1	2	0.5	0.999176	0.00207286	1	0.305	Q551B2_DICDI
cellular_component	GO:0070971	endoplasmic reticulum exit site	8	11	0.727273	0.999741	0.00219264	1	0.318	SEC24_DICDI	SEC31_DICDI	Q54DB3_DICDI	Q54SU8_DICDI	Q54JP0_DICDI	Q55BR0_DICDI	Q54Z72_DICDI	Q55C90_DICDI
cellular_component	GO:1990604	IRE1-TRAF2-ASK1 complex	6	7	0.857143	0.999888	0.00220072	1	0.367	IRLB_DICDI	IRLC_DICDI	IRLE_DICDI	IRLA_DICDI	IRLF_DICDI	IREA_DICDI
cellular_component	GO:0005875	microtubule associated complex	0	1	0	0.998958	0.00367683	1	0.477
cellular_component	GO:0031965	nuclear membrane	8	13	0.615385	0.998876	0.00477112	1	0.542	KIF7_DICDI	DHKK_DICDI	NUP98_DICDI	SUN2_DICDI	ACTNB_DICDI	Q75JH1_DICDI	Q555Q0_DICDI	Q54D69_DICDI
cellular_component	GO:0000794	condensed nuclear chromosome	2	5	0.4	0.999215	0.00500698	1	0.573	RAD50_DICDI	Q54II7_DICDI
cellular_component	GO:0031981	nuclear lumen	1	1	1	0.996238	0.00517592	1	0.577	Q54JG6_DICDI
cellular_component	GO:1990112	RQC complex	4	4	1	1	0.00552809	1	0.664	LTN1_DICDI	TCF25_DICDI	Q54HA7_DICDI	Q55G56_DICDI
cellular_component	GO:0016602	CCAAT-binding factor complex	4	4	1	1	0.00552809	1	0.664	NFYA_DICDI	NFYB_DICDI	NFYC_DICDI	Q55GE1_DICDI
cellular_component	GO:0008278	cohesin complex	3	3	1	1	0.00552809	1	0.664	SMC3_DICDI	Q54E85_DICDI	Q54QR0_DICDI
cellular_component	GO:0005643	nuclear pore	9	20	0.45	0.99797	0.0057387	1	0.676	NUP98_DICDI	Y2175_DICDI	Y3534_DICDI	Q54JG6_DICDI	Q54IS9_DICDI	Q54BY1_DICDI	Q55GW5_DICDI	Q55DW5_DICDI	Q54XC9_DICDI
cellular_component	GO:0005871	kinesin complex	7	10	0.7	0.999213	0.00595169	1	0.695	KIF12_DICDI	KIF7_DICDI	KIF8_DICDI	KIF9_DICDI	KIF1_DICDI	KIF10_DICDI	KIF3_DICDI
cellular_component	GO:0032039	integrator complex	7	10	0.7	0.999213	0.00595169	1	0.695	INT7_DICDI	INT1_DICDI	INT5_DICDI	INT4_DICDI	INT6_DICDI	Q55BL8_DICDI	Q55E08_DICDI
cellular_component	GO:0000922	spindle pole	9	12	0.75	0.998629	0.00610871	1	0.706	PLK_DICDI	SPC97_DICDI	MTAA_DICDI	SPC98_DICDI	EB1_DICDI	Q54BR8_DICDI	Q54NE5_DICDI	Q553N8_DICDI	Q7KWK7_DICDI
cellular_component	GO:0012505	endomembrane system	7	52	0.134615	0.995031	0.00626462	1	0.716	RABJ_DICDI	RABY_DICDI	CPAS2_DICDI	STX7A_DICDI	STX7B_DICDI	Q54N42_DICDI	Q1ZXK9_DICDI
cellular_component	GO:0000796	condensin complex	6	8	0.75	0.99932	0.00676183	1	0.742	SMC4_DICDI	Q54TZ8_DICDI	Q86I09_DICDI	Q54WY1_DICDI	Q54ID6_DICDI	Q54DR4_DICDI
cellular_component	GO:0005881	cytoplasmic microtubule	5	6	0.833333	0.99959	0.0069851	1	0.795	DYHC_DICDI	TSUA_DICDI	Y6442_DICDI	EB1_DICDI	Q55BD8_DICDI
cellular_component	GO:0032153	cell division site	1	2	0.5	0.997158	0.00864416	1	0.827	FTSZA_DICDI
cellular_component	GO:0000932	P-body	20	45	0.444444	0.995904	0.00974834	1	0.837	DDX6_DICDI	PAN3_DICDI	Y5091_DICDI	IF4AX_DICDI	Q54J96_DICDI	Q54U48_DICDI	Q54QJ4_DICDI	Q553Y8_DICDI	Q54KM1_DICDI	Q86AP3_DICDI	Q55F60_DICDI	Q55DD5_DICDI	Q553P9_DICDI	Q54JL2_DICDI	Q54N92_DICDI	Q75JL4_DICDI	Q55AA8_DICDI	Q54R87_DICDI	Q54PG2_DICDI	Q557E3_DICDI
cellular_component	GO:0000151	ubiquitin ligase complex	11	34	0.323529	0.99432	0.0103048	1	0.862	Q54LZ6_DICDI	Q86I15_DICDI	Q54QZ3_DICDI	Q54DM4_DICDI	Q75JM9_DICDI	Q54SX5_DICDI	Q54F86_DICDI	Q54DM8_DICDI	Q54QC7_DICDI	Q54IW6_DICDI	O44007_DICDI
cellular_component	GO:0030136	clathrin-coated vesicle	4	5	0.8	0.99734	0.0104201	1	0.871	AP2A2_DICDI	EPN_DICDI	Q1ZXE9_DICDI	Q54Y50_DICDI
cellular_component	GO:0008023	transcription elongation factor complex	4	5	0.8	0.996323	0.0112735	1	0.886	ELP4_DICDI	Q54Y92_DICDI	Q55A48_DICDI	Q54MW3_DICDI
cellular_component	GO:0000974	Prp19 complex	7	11	0.636364	0.997807	0.01253	1	0.904	CWC2_DICDI	CRNL1_DICDI	PRP19_DICDI	SPF27_DICDI	SYF1_DICDI	Q86AS4_DICDI	Q54FZ3_DICDI
cellular_component	GO:0070847	core mediator complex	7	11	0.636364	0.997807	0.01253	1	0.904	MED14_DICDI	MED18_DICDI	MED31_DICDI	MED10_DICDI	MED7_DICDI	MED4_DICDI	MED17_DICDI
cellular_component	GO:0005847	mRNA cleavage and polyadenylation specificity factor complex	7	11	0.636364	0.997807	0.01253	1	0.904	CPSF2_DICDI	Q55CA3_DICDI	C7G084_DICDI	Q54IF1_DICDI	Q54V94_DICDI	Q54NB8_DICDI	Q54TS6_DICDI
cellular_component	GO:0035267	NuA4 histone acetyltransferase complex	6	10	0.6	0.997807	0.01253	1	0.904	TRA1_DICDI	EAF3_DICDI	Q54IH7_DICDI	Q54C28_DICDI	Q54UQ7_DICDI	Q55GK2_DICDI
cellular_component	GO:0005769	early endosome	11	23	0.478261	0.995581	0.0125873	1	0.906	RABJ_DICDI	Y5795_DICDI	Y5897_DICDI	WASC2_DICDI	Y4579_DICDI	MYOB_DICDI	AP4M_DICDI	Q54N90_DICDI	Q553Q7_DICDI	Q1ZXK9_DICDI	Q55BK2_DICDI
cellular_component	GO:0000775	chromosome, centromeric region	4	8	0.5	0.995581	0.0125873	1	0.906	ICPA_DICDI	KIF4_DICDI	Q54HI8_DICDI	Q54HI6_DICDI
cellular_component	GO:0000779	condensed chromosome, centromeric region	1	2	0.5	0.995229	0.0166968	1	0.958	Q54B17_DICDI
cellular_component	GO:0030131	clathrin adaptor complex	3	4	0.75	0.995891	0.0176759	1	0.96	AP4B_DICDI	AP4M_DICDI	Q54Y50_DICDI
cellular_component	GO:0030125	clathrin vesicle coat	2	3	0.666667	0.995891	0.0176759	1	0.96	EPN_DICDI	Q54U74_DICDI
cellular_component	GO:0010494	cytoplasmic stress granule	5	7	0.714286	0.997799	0.018946	1	0.979	DDX6_DICDI	IF4AX_DICDI	ATX2_DICDI	Q550L4_DICDI	Q54HN9_DICDI
cellular_component	GO:0032300	mismatch repair complex	5	7	0.714286	0.997799	0.018946	1	0.979	MSH3_DICDI	MSH6_DICDI	MSH2_DICDI	PMS1_DICDI	MLH1_DICDI
cellular_component	GO:0031592	centrosomal corona	5	7	0.714286	0.997799	0.018946	1	0.979	EB1_DICDI	Q54XP9_DICDI	Q54RX7_DICDI	Q553N8_DICDI	Q54BP1_DICDI
cellular_component	GO:0000781	chromosome, telomeric region	4	4	1	0.997799	0.018946	1	0.979	DOT1L_DICDI	RAD50_DICDI	Q54JQ5_DICDI	Q54B44_DICDI
cellular_component	GO:0005639	integral component of nuclear inner membrane	3	3	1	1	0.0202855	1	0.992	SUN1_DICDI	Q54QQ7_DICDI	Q54D69_DICDI
cellular_component	GO:0000795	synaptonemal complex	3	3	1	1	0.0202855	1	0.992	Q54QB8_DICDI	Q550H7_DICDI	Q55DW8_DICDI
cellular_component	GO:0000776	kinetochore	6	11	0.545455	0.993891	0.0219482	1	0.996	MTAA_DICDI	MPS1_DICDI	EB1_DICDI	Q54JX0_DICDI	Q553N8_DICDI	Q7KWK7_DICDI
cellular_component	GO:0005952	cAMP-dependent protein kinase complex	4	5	0.8	0.998494	0.0216169	1	0.996	PDE6_DICDI	PKD1_DICDI	PK4_DICDI	KAPC_DICDI
cellular_component	GO:0071006	U2-type catalytic step 1 spliceosome	4	5	0.8	0.998494	0.0216169	1	0.996	CWC2_DICDI	PRP19_DICDI	Q86AS4_DICDI	Q54FZ3_DICDI
cellular_component	GO:0030659	cytoplasmic vesicle membrane	4	15	0.266667	0.984329	0.0270055	1	0.997	LMPC_DICDI	IPLA_DICDI	ALIX_DICDI	KIF1_DICDI
cellular_component	GO:0000228	nuclear chromosome	2	3	0.666667	0.986298	0.0272619	1	0.997	Q54QB8_DICDI	Q54WV6_DICDI
cellular_component	GO:0030665	clathrin-coated vesicle membrane	0	1	0	0.992198	0.0289603	1	0.997
cellular_component	GO:0055037	recycling endosome	7	14	0.5	0.98958	0.0334763	1	0.998	F116_DICDI	Y9332_DICDI	Y5795_DICDI	Y4579_DICDI	Q54ST5_DICDI	Q553Q7_DICDI	Q55BK2_DICDI
cellular_component	GO:0016021	integral component of membrane	439	2338	0.187767	2.68793e-31	1	0	1	PDE4_DICDI	SPAST_DICDI	TAGA_DICDI	TAGB_DICDI	TM2D2_DICDI	SAMKC_DICDI	GRLJ_DICDI	LVSB_DICDI	KIF7_DICDI	ABCG1_DICDI	LMPA_DICDI	LMPC_DICDI	DCSA_DICDI	IRLE_DICDI	CRLC_DICDI	IPLA_DICDI	CYAD_DICDI	MKKA_DICDI	INT5_DICDI	ADCA_DICDI	CTLHB_DICDI	DHKK_DICDI	FUCT1_DICDI	C519D_DICDI	NRAM2_DICDI	MCFU_DICDI	MRFA_DICDI	PKS44_DICDI	PKS14_DICDI	C519B_DICDI	C519C_DICDI	DGAT1_DICDI	MCFG_DICDI	GACU_DICDI	IKSA_DICDI	DHKE_DICDI	RUSF1_DICDI	PAKH_DICDI	PMA1_DICDI	SEY1_DICDI	SPXS3_DICDI	STX7A_DICDI	ROCO6_DICDI	STX7B_DICDI	SURF1_DICDI	PKS3_DICDI	TM2D3_DICDI	PEX14_DICDI	SUN2_DICDI	SPXS1_DICDI	NOXC_DICDI	PKS45_DICDI	PRAFA_DICDI	Y9332_DICDI	MCFW_DICDI	Y8559_DICDI	Y8005_DICDI	Y6627_DICDI	Y9317_DICDI	Y9147_DICDI	PIGW_DICDI	Y9218_DICDI	Y9963_DICDI	Y6481_DICDI	Y5654_DICDI	Y4491_DICDI	Y1199_DICDI	Y2105_DICDI	Y9198_DICDI	Y6606_DICDI	Y9347_DICDI	Y7118_DICDI	ZDHC5_DICDI	Y8027_DICDI	Y3845_DICDI	Y1829_DICDI	Y6967_DICDI	Y4821_DICDI	MED17_DICDI	UBIA1_DICDI	TM208_DICDI	TIM50_DICDI	Y2801_DICDI	Y2412_DICDI	Y3534_DICDI	Y5621_DICDI	IREA_DICDI	NCPR_DICDI	Y0019_DICDI	PKS18_DICDI	Y3968_DICDI	YIPF1_DICDI	ZNTB_DICDI	SYBA_DICDI	Y8381_DICDI	Y6358_DICDI	Y3934_DICDI	TM260_DICDI	Y8420_DICDI	ABCA5_DICDI	ABCC7_DICDI	ABCCD_DICDI	ABCCF_DICDI	ABCGG_DICDI	AAC4_DICDI	DHKB_DICDI	DHKM_DICDI	7TMK2_DICDI	ABCB1_DICDI	ABCB4_DICDI	ABCC5_DICDI	C513C_DICDI	FSLG_DICDI	NCA2_DICDI	KIF9_DICDI	MCFZ_DICDI	GACV_DICDI	MCFX_DICDI	DHKG_DICDI	ABCC1_DICDI	CL16A_DICDI	GEFV_DICDI	GEFW_DICDI	ALG8_DICDI	C513E_DICDI	ACTNB_DICDI	APH1_DICDI	CNRB_DICDI	DHKC_DICDI	DHKJ_DICDI	Q55DU0_DICDI	Q55B18_DICDI	Q86J24_DICDI	Q54GQ7_DICDI	Q550P1_DICDI	Q54IS9_DICDI	Q54MP7_DICDI	Q54Q41_DICDI	Q54QK3_DICDI	Q54MK3_DICDI	Q54EH0_DICDI	Q54NU6_DICDI	Q86JN4_DICDI	Q54D76_DICDI	Q86IB2_DICDI	Q54XD1_DICDI	Q54RA6_DICDI	Q54KH8_DICDI	Q55FN8_DICDI	C7G025_DICDI	Q54R26_DICDI	Q54GY7_DICDI	C7G026_DICDI	Q86IF9_DICDI	Q55DR7_DICDI	Q86AF6_DICDI	Q55CX1_DICDI	Q54Y40_DICDI	Q54Y17_DICDI	Q54N42_DICDI	Q86I16_DICDI	Q54C56_DICDI	Q55F73_DICDI	Q55GS9_DICDI	Q54MV5_DICDI	Q54TN9_DICDI	Q54P17_DICDI	Q54JM8_DICDI	Q54DU3_DICDI	Q55E19_DICDI	Q54HZ8_DICDI	Q54LH2_DICDI	Q54KV7_DICDI	Q54XH5_DICDI	Q55DK8_DICDI	Q55ES5_DICDI	Q54KU0_DICDI	Q54P37_DICDI	Q54NW5_DICDI	Q54WC9_DICDI	Q54VI7_DICDI	Q55DJ0_DICDI	Q55CU6_DICDI	Q555H5_DICDI	Q55CX3_DICDI	Q55AD7_DICDI	Q55GQ0_DICDI	Q54BH0_DICDI	Q55EQ7_DICDI	Q54XQ9_DICDI	Q54P10_DICDI	Q55C59_DICDI	Q86HN5_DICDI	Q55CT3_DICDI	Q54MK9_DICDI	Q55FT7_DICDI	Q54GB0_DICDI	Q54F17_DICDI	Q54TY1_DICDI	Q550Y1_DICDI	Q54BH1_DICDI	Q555Q0_DICDI	Q55D09_DICDI	Q54H51_DICDI	Q54NI0_DICDI	Q54EL2_DICDI	Q54D27_DICDI	Q54DZ2_DICDI	Q54UD5_DICDI	Q54JT3_DICDI	Q54YU5_DICDI	Q54YE0_DICDI	Q86KE5_DICDI	Q54KP4_DICDI	Q54NX1_DICDI	Q55BK8_DICDI	Q55D78_DICDI	Q54XN5_DICDI	Q54Y35_DICDI	Q55G44_DICDI	Q54GL6_DICDI	Q54QZ6_DICDI	Q559U2_DICDI	Q55EH0_DICDI	Q54WP5_DICDI	Q86KT0_DICDI	Q551T0_DICDI	Q54P22_DICDI	Q54H24_DICDI	Q550G2_DICDI	Q54GH6_DICDI	Q54C61_DICDI	Q55FZ2_DICDI	Q54PC5_DICDI	Q55E18_DICDI	Q86A98_DICDI	Q54JP6_DICDI	Q55BP2_DICDI	Q550E1_DICDI	Q54RP5_DICDI	Q54T38_DICDI	Q54RT8_DICDI	B0G183_DICDI	Q54G34_DICDI	Q54ZA6_DICDI	Q54V57_DICDI	Q8MMQ2_DICDI	Q55ET1_DICDI	Q55FU7_DICDI	Q55B13_DICDI	Q54YV5_DICDI	Q54D01_DICDI	Q54GF1_DICDI	Q54SN1_DICDI	Q54SZ1_DICDI	Q55AZ2_DICDI	Q54GS3_DICDI	Q551U4_DICDI	Q54JL6_DICDI	Q54TT9_DICDI	Q54NY6_DICDI	Q55E61_DICDI	Q54HH1_DICDI	Q54RD3_DICDI	Q54MK4_DICDI	Q54LX3_DICDI	Q8T850_DICDI	Q54CD1_DICDI	Q54ND8_DICDI	Q54TF9_DICDI	Q86KB2_DICDI	Q55CJ4_DICDI	Q54FQ9_DICDI	Q54F66_DICDI	Q55DK7_DICDI	Q54PU7_DICDI	Q553C0_DICDI	Q8T183_DICDI	Q552Y0_DICDI	Q76P31_DICDI	Q86I19_DICDI	Q54YB2_DICDI	Q54UY8_DICDI	Q54EK6_DICDI	Q55BK7_DICDI	Q1ZXJ4_DICDI	Q55E73_DICDI	Q54KF9_DICDI	Q86IU8_DICDI	Q54SK7_DICDI	Q559N7_DICDI	Q86IY5_DICDI	Q54L55_DICDI	Q55F07_DICDI	Q55EK3_DICDI	Q54IY9_DICDI	Q54N92_DICDI	Q550C4_DICDI	Q54YQ8_DICDI	Q54W89_DICDI	Q86KL3_DICDI	Q54RN4_DICDI	Q54D51_DICDI	Q54LH0_DICDI	Q54BM6_DICDI	Q8SSP2_DICDI	Q8T1B5_DICDI	Q54MB2_DICDI	Q54FE5_DICDI	Q86K61_DICDI	Q55DM9_DICDI	Q55A59_DICDI	Q54BI4_DICDI	Q55E11_DICDI	C7G057_DICDI	Q54MU0_DICDI	Q54WQ2_DICDI	Q54X10_DICDI	Q55CZ7_DICDI	Q86JA7_DICDI	Q54W13_DICDI	Q54YU4_DICDI	Q54Q20_DICDI	Q54ZD5_DICDI	Q55GL9_DICDI	Q55D62_DICDI	Q54KE5_DICDI	Q54NF9_DICDI	Q54WY9_DICDI	Q7KWV0_DICDI	Q86H52_DICDI	Q1ZXB4_DICDI	Q86IV1_DICDI	Q55D71_DICDI	Q54VR7_DICDI	Q54B77_DICDI	Q54KI9_DICDI	Q55BP1_DICDI	Q54NP4_DICDI	Q8T282_DICDI	Q54FT6_DICDI	Q86KF0_DICDI	Q559V4_DICDI	Q54KK6_DICDI	Q54PY8_DICDI	Q54YN9_DICDI	Q54LX9_DICDI	Q54DT7_DICDI	Q54U20_DICDI	Q54LA4_DICDI	Q54JK6_DICDI	Q55DG8_DICDI	Q54CB6_DICDI	Q55A34_DICDI	Q54YN1_DICDI	Q54X11_DICDI	Q54VC2_DICDI	Q54SC3_DICDI	Q54CC9_DICDI	Q8T2J5_DICDI	Q54HJ3_DICDI	Q551P7_DICDI	Q54W82_DICDI	Q55GI6_DICDI	Q558S4_DICDI	Q54LN5_DICDI	Q86HP1_DICDI	Q54US9_DICDI	Q54I70_DICDI	Q54EQ3_DICDI	Q86HI2_DICDI	Q54EL4_DICDI	Q54RX2_DICDI	Q55EN8_DICDI	Q558Z1_DICDI	Q55FW9_DICDI	Q54Y89_DICDI	Q54QH2_DICDI	Q54JR8_DICDI	Q55DR8_DICDI	Q54JQ6_DICDI	Q54M91_DICDI	Q55BS8_DICDI	Q54MP1_DICDI	Q1ZXA2_DICDI	Q86JJ1_DICDI	Q86I62_DICDI	Q553M8_DICDI	Q553T5_DICDI	Q55F86_DICDI	Q54X43_DICDI	Q552Z5_DICDI	Q54TT7_DICDI	Q54IC6_DICDI	Q86K73_DICDI	Q552V8_DICDI	Q55F74_DICDI	Q54WY3_DICDI	Q55E12_DICDI	Q54KT3_DICDI	Q54XE2_DICDI	Q550B9_DICDI	Q553K8_DICDI	Q54HM9_DICDI	Q54H52_DICDI	Q55GU5_DICDI	Q55EL4_DICDI	Q54T92_DICDI	Q54NY9_DICDI	Q869L9_DICDI	Q54CD5_DICDI	Q54RS1_DICDI	Q559A6_DICDI	Q86JM6_DICDI	Q54LS5_DICDI	Q55EJ7_DICDI	Q54B91_DICDI	Q55AK1_DICDI	Q553N9_DICDI	Q54CK3_DICDI	Q55DA4_DICDI	Q54Y52_DICDI	Q54NE7_DICDI	Q75JR4_DICDI	Q55GD1_DICDI	Q54X66_DICDI	Q54DM5_DICDI	Q55DN3_DICDI	Q54G81_DICDI	Q54P61_DICDI	Q55DP5_DICDI	C7G035_DICDI	Q54MF4_DICDI	Q557E5_DICDI	Q557B5_DICDI	Q86AE2_DICDI	Q557K5_DICDI	Q9TVK6_DICDI	Q556Y0_DICDI
cellular_component	GO:0005737	cytoplasm	432	1242	0.347826	0.20007	0.814781	1	1	PHG2_DICDI	PI3K2_DICDI	PI3K3_DICDI	PEFA_DICDI	PEFB_DICDI	PDE6_DICDI	PK2_DICDI	PLK_DICDI	SPC97_DICDI	SPAST_DICDI	MPL2_DICDI	PP2BA_DICDI	PAKB_DICDI	SYTC2_DICDI	MRKC_DICDI	PHS2_DICDI	SPLA_DICDI	SAMKC_DICDI	GACI_DICDI	LVSA_DICDI	MGP1_DICDI	MMS19_DICDI	MP2K1_DICDI	KIF12_DICDI	KIF13_DICDI	MKCD_DICDI	MKCE_DICDI	LMPA_DICDI	LMPC_DICDI	MKCB_DICDI	GACH_DICDI	GACM_DICDI	GTAC_DICDI	GAPA_DICDI	FHKB_DICDI	FHKC_DICDI	DC1L1_DICDI	ICPA_DICDI	INT11_DICDI	LIMKA_DICDI	MTMR_DICDI	GACT_DICDI	HS7C3_DICDI	KIF4_DICDI	KIF8_DICDI	NTM1_DICDI	GACII_DICDI	HD_DICDI	MPIP_DICDI	MRKA_DICDI	DUSP3_DICDI	DIMA_DICDI	KXCB_DICDI	NADC_DICDI	KXCA_DICDI	GNRA_DICDI	INT3_DICDI	GYS_DICDI	KC1_DICDI	ADCB_DICDI	ADCA_DICDI	FORC_DICDI	CDC23_DICDI	GACJ_DICDI	KINX_DICDI	GACY_DICDI	GACZ_DICDI	DAK_DICDI	GACG_DICDI	GACE_DICDI	GXCH_DICDI	C519D_DICDI	MPL3_DICDI	MPL1_DICDI	MTR1_DICDI	PFD2_DICDI	DYHC_DICDI	HS7C4_DICDI	MIO_DICDI	MRFA_DICDI	PFD6_DICDI	PI4K_DICDI	PRP19_DICDI	IP13A_DICDI	C519B_DICDI	ELP4_DICDI	BZPE_DICDI	EKIB_DICDI	BTG_DICDI	CSN5_DICDI	BYST_DICDI	GACGG_DICDI	FTSZA_DICDI	GACFF_DICDI	GACF_DICDI	MET23_DICDI	PSB4_DICDI	RNGB_DICDI	CAP1_DICDI	DLPC_DICDI	PAKA_DICDI	PYK3_DICDI	SKY1_DICDI	SMN1_DICDI	PAKH_DICDI	RIP3_DICDI	SMC4_DICDI	SEPA_DICDI	SPXS3_DICDI	PAKD_DICDI	ROCO8_DICDI	ROC11_DICDI	ROCO6_DICDI	ROCO7_DICDI	MGP4_DICDI	PAP1B_DICDI	SPKA_DICDI	SCAI_DICDI	SYMC_DICDI	STK4L_DICDI	SPC98_DICDI	ROCO5_DICDI	SUN2_DICDI	SPHKA_DICDI	SPXS1_DICDI	IMPCT_DICDI	Y0133_DICDI	ROCO4_DICDI	TBCC_DICDI	MYLKF_DICDI	YAKA_DICDI	Y1809_DICDI	STRN_DICDI	Y9847_DICDI	SPLB_DICDI	Y8078_DICDI	TOM1_DICDI	Y8646_DICDI	Y6627_DICDI	Y6719_DICDI	Y1918_DICDI	Y8901_DICDI	Y0111_DICDI	Y9963_DICDI	Y0436_DICDI	Y9844_DICDI	WASC5_DICDI	Y9863_DICDI	Y9866_DICDI	Y1199_DICDI	Y9955_DICDI	Y1676_DICDI	Y1806_DICDI	Y1197_DICDI	Y8328_DICDI	Y0038_DICDI	Y9848_DICDI	NAP1_DICDI	PFD5_DICDI	U235_DICDI	Y8013_DICDI	Y8444_DICDI	VID27_DICDI	Y2098_DICDI	XPO5_DICDI	Y2550_DICDI	Y8487_DICDI	XPO6_DICDI	Y2348_DICDI	Y8260_DICDI	UCHL5_DICDI	Y6461_DICDI	ZPR1_DICDI	MGP3_DICDI	PAKG_DICDI	SVKA_DICDI	Y0019_DICDI	TBCE_DICDI	TSUA_DICDI	Y4613_DICDI	VILD_DICDI	Y2829_DICDI	Y4007_DICDI	Y2354_DICDI	Y9957_DICDI	MGP2_DICDI	TFP11_DICDI	Y1664_DICDI	Y7754_DICDI	RCKA_DICDI	QKGA_DICDI	RGAP1_DICDI	RENT1_DICDI	APC3_DICDI	CDK7_DICDI	DIMB_DICDI	ARP6_DICDI	ARP8_DICDI	ATG1_DICDI	ATG4_DICDI	ALIX_DICDI	ATG7_DICDI	IF4G_DICDI	ELMOA_DICDI	HDA21_DICDI	MYOB_DICDI	MYOG_DICDI	MYOH_DICDI	MYOJ_DICDI	NEK1_DICDI	NEK2_DICDI	ELP2_DICDI	KIF6_DICDI	KIF9_DICDI	NDRB_DICDI	GXCJJ_DICDI	KIF10_DICDI	KIF3_DICDI	LIMKB_DICDI	MED15_DICDI	GACHH_DICDI	GACV_DICDI	HDA22_DICDI	MHCKA_DICDI	ANM2_DICDI	CDC7_DICDI	DYNA_DICDI	DYNB_DICDI	CNRN_DICDI	DUSPR_DICDI	CLU_DICDI	CK2B_DICDI	DST3_DICDI	GCN1_DICDI	GEFB_DICDI	GEFX_DICDI	GEMI5_DICDI	GLE1_DICDI	ELMOE_DICDI	ADCF_DICDI	DCTN2_DICDI	DRE2_DICDI	ERK1_DICDI	ADCC_DICDI	DNLI3_DICDI	Q54G61_DICDI	Q551I6_DICDI	Q55FX5_DICDI	Q54DH9_DICDI	Q1ZXE9_DICDI	Q54LZ6_DICDI	Q54XA7_DICDI	Q55DE3_DICDI	Q54XX0_DICDI	Q54DW7_DICDI	Q54F79_DICDI	Q54QI6_DICDI	Q54YQ6_DICDI	Q54HT9_DICDI	Q55DB7_DICDI	Q86KP6_DICDI	Q54D70_DICDI	Q54QJ4_DICDI	Q54G64_DICDI	Q8T867_DICDI	Q54C56_DICDI	Q54DM3_DICDI	Q55CT4_DICDI	Q86I15_DICDI	Q54UU9_DICDI	Q86I20_DICDI	Q54YL7_DICDI	Q54BR8_DICDI	Q54XD2_DICDI	Q54QZ3_DICDI	Q54GL1_DICDI	Q54QM1_DICDI	Q54AQ0_DICDI	Q54S15_DICDI	Q54GR0_DICDI	Q54J16_DICDI	Q54DK8_DICDI	Q54WU7_DICDI	Q54S85_DICDI	Q54R88_DICDI	Q54LF7_DICDI	C7G034_DICDI	Q54D90_DICDI	Q86IW7_DICDI	Q54DM4_DICDI	Q54N05_DICDI	Q54UJ2_DICDI	Q75JJ2_DICDI	Q55A08_DICDI	Q75JM6_DICDI	Q54ZX7_DICDI	Q54ZN9_DICDI	Q54MK9_DICDI	Q54XJ7_DICDI	Q86L44_DICDI	Q54F88_DICDI	Q54WT0_DICDI	Q550P6_DICDI	Q54YK3_DICDI	Q54VM5_DICDI	Q54JR3_DICDI	Q54IH9_DICDI	Q54YU5_DICDI	Q75JM9_DICDI	Q54EQ0_DICDI	Q54S78_DICDI	Q54UZ7_DICDI	Q55BL8_DICDI	Q54SX5_DICDI	Q54F41_DICDI	Q54TQ2_DICDI	Q86L37_DICDI	Q55DZ3_DICDI	Q54VX1_DICDI	Q55DT6_DICDI	Q55CA1_DICDI	Q54GP2_DICDI	Q55DN9_DICDI	Q54IL0_DICDI	Q54NJ9_DICDI	Q54I26_DICDI	Q54RX7_DICDI	Q869Z1_DICDI	Q86B03_DICDI	Q55DL8_DICDI	Q54F86_DICDI	Q54SQ4_DICDI	Q552X0_DICDI	C7FZZ0_DICDI	Q54Q47_DICDI	Q54QM7_DICDI	Q7KWS3_DICDI	Q54D98_DICDI	Q55D01_DICDI	Q54JJ7_DICDI	Q1ZXD2_DICDI	Q86JH9_DICDI	Q54DS6_DICDI	B0G164_DICDI	Q8ST13_DICDI	Q55CM6_DICDI	Q54DM8_DICDI	Q54G75_DICDI	Q551N7_DICDI	Q54EG4_DICDI	Q54VB2_DICDI	Q55C43_DICDI	Q54QC7_DICDI	Q54VD6_DICDI	Q54NE5_DICDI	Q54WL8_DICDI	Q1ZX99_DICDI	Q54IQ1_DICDI	Q54I34_DICDI	Q54XR3_DICDI	Q54YP3_DICDI	Q54IF5_DICDI	Q54TQ1_DICDI	Q55D63_DICDI	Q55BM8_DICDI	Q54DM6_DICDI	Q54CU5_DICDI	Q559R2_DICDI	Q75JL4_DICDI	Q54EF8_DICDI	Q54I33_DICDI	Q54QJ2_DICDI	Q54WF2_DICDI	Q54VX2_DICDI	Q54M41_DICDI	Q54C34_DICDI	Q54ZA9_DICDI	Q54ZD6_DICDI	Q54YU4_DICDI	Q54H31_DICDI	Q54IM9_DICDI	Q54RT1_DICDI	Q54WL9_DICDI	Q54SB7_DICDI	Q54E19_DICDI	Q54RC1_DICDI	Q55AP4_DICDI	Q54LR9_DICDI	Q54IP3_DICDI	Q54F55_DICDI	Q54IW6_DICDI	Q54JI4_DICDI	Q54RX8_DICDI	Q550Q8_DICDI	Q75JX9_DICDI	Q54QP3_DICDI	Q54LL9_DICDI	Q54UG7_DICDI	Q54LN5_DICDI	Q54RR4_DICDI	Q869V0_DICDI	Q86HN1_DICDI	Q54S11_DICDI	Q54HZ4_DICDI	Q54EV3_DICDI	Q54PV4_DICDI	Q54R87_DICDI	Q54RS9_DICDI	Q54G10_DICDI	Q54WA7_DICDI	Q54PZ3_DICDI	Q54SJ3_DICDI	Q8T813_DICDI	Q54NT2_DICDI	Q54P97_DICDI	Q54T92_DICDI	Q55BA7_DICDI	Q55G61_DICDI	Q86HT7_DICDI	Q54BV5_DICDI	Q54GV1_DICDI	B0G0Y4_DICDI	Q54KJ2_DICDI	Q54DR4_DICDI	Q54R54_DICDI	Q54G81_DICDI	Q559F5_DICDI	Q55BY0_DICDI	Q54G90_DICDI	Q86HL7_DICDI	Q557E3_DICDI	O44007_DICDI
cellular_component	GO:0005829	cytosol	139	518	0.26834	0.0547386	0.955051	0.997	1	PDPKB_DICDI	PI3K2_DICDI	PDE3_DICDI	PDE5_DICDI	PDE6_DICDI	STATC_DICDI	PAKB_DICDI	TPC10_DICDI	STRP_DICDI	LVSA_DICDI	LVSB_DICDI	LVSC_DICDI	LVSD_DICDI	LVSE_DICDI	MGP1_DICDI	IFKA_DICDI	DNJA1_DICDI	MMS19_DICDI	MP2K1_DICDI	DCSA_DICDI	EXOC7_DICDI	IPO7_DICDI	GAPA_DICDI	DARA_DICDI	IFKC_DICDI	ADCB_DICDI	FORC_DICDI	COROB_DICDI	APC2_DICDI	GBF_DICDI	PSRA_DICDI	LTN1_DICDI	PAKA_DICDI	PSMD4_DICDI	ROCO9_DICDI	PYK3_DICDI	SYSC_DICDI	ROCO8_DICDI	ROCO6_DICDI	ROCO7_DICDI	SPNA_DICDI	SYMC_DICDI	STATA_DICDI	RUXF_DICDI	PATS1_DICDI	PURCE_DICDI	ROCO5_DICDI	SPHKA_DICDI	SRP54_DICDI	OPI10_DICDI	ROCO4_DICDI	PTEN_DICDI	YAKA_DICDI	PTP3_DICDI	SPLB_DICDI	Y5795_DICDI	PEX1_DICDI	TBC5B_DICDI	Y5897_DICDI	XPO5_DICDI	NCFA_DICDI	WASC2_DICDI	NCPR_DICDI	SVKA_DICDI	DGKA_DICDI	ABCF4_DICDI	ATG7_DICDI	MYOB_DICDI	GLRX3_DICDI	KIME_DICDI	NGAP_DICDI	KAPC_DICDI	DRKD_DICDI	CNRN_DICDI	AP4M_DICDI	AP1G_DICDI	GEFQ_DICDI	ASCC3_DICDI	ERK1_DICDI	ADCC_DICDI	AHSA_DICDI	Q76NU4_DICDI	Q54GC4_DICDI	Q54WI0_DICDI	Q551V8_DICDI	Q553Q7_DICDI	Q54AQ0_DICDI	Q54TC7_DICDI	Q54XU8_DICDI	Q55BI4_DICDI	Q54U23_DICDI	Q55EQ6_DICDI	Q75JG4_DICDI	Q553B4_DICDI	Q550L4_DICDI	Q55BN5_DICDI	Q55FM2_DICDI	Q86HF6_DICDI	Q86IF6_DICDI	Q54Q66_DICDI	Q869U4_DICDI	Q54YR7_DICDI	Q54WR7_DICDI	Q86J16_DICDI	Q54HN9_DICDI	Q55DL8_DICDI	Q551U4_DICDI	Q54L96_DICDI	Q7KWP7_DICDI	Q553T4_DICDI	Q54NP5_DICDI	Q55BE1_DICDI	Q54DT4_DICDI	Q54NV0_DICDI	Q54Z21_DICDI	Q54LP4_DICDI	Q55CQ4_DICDI	Q86KG9_DICDI	Q55G89_DICDI	Q54MU4_DICDI	Q55FC8_DICDI	Q55C96_DICDI	Q54WY2_DICDI	Q54WH0_DICDI	Q54TJ5_DICDI	Q54B24_DICDI	Q54MJ6_DICDI	Q54J89_DICDI	Q55GS8_DICDI	Q54H96_DICDI	Q54GT8_DICDI	Q54C68_DICDI	Q86IV6_DICDI	Q55BK2_DICDI	Q54WZ1_DICDI	Q55BY0_DICDI	Q556J3_DICDI	Q8I7P3_DICDI	O44007_DICDI
cellular_component	GO:0005886	plasma membrane	98	425	0.230588	0.0358498	0.971638	0.985	1	PDPKA_DICDI	PHG2_DICDI	PI3K2_DICDI	PI3K3_DICDI	PDE4_DICDI	PK2_DICDI	PAKB_DICDI	RABJ_DICDI	RABY_DICDI	GRLJ_DICDI	MGP1_DICDI	EXOC7_DICDI	DBNL_DICDI	AP2A2_DICDI	CRLC_DICDI	IPLA_DICDI	EPN_DICDI	FRMC_DICDI	NRAM2_DICDI	ELMOF_DICDI	LIME_DICDI	PMA1_DICDI	RIP3_DICDI	SPXS3_DICDI	STX7A_DICDI	SPNA_DICDI	PHR_DICDI	NOXC_DICDI	PTEN_DICDI	Y1676_DICDI	Y1806_DICDI	Y5897_DICDI	Y2412_DICDI	SYBA_DICDI	RCKA_DICDI	ABCB4_DICDI	ELMOC_DICDI	ELMOA_DICDI	MYOB_DICDI	MYOG_DICDI	DYNB_DICDI	CNRN_DICDI	CAR4_DICDI	ADCC_DICDI	Q55FX5_DICDI	Q1ZXE9_DICDI	Q54ST5_DICDI	Q54WI0_DICDI	Q54LS7_DICDI	Q54FV6_DICDI	Q54UU9_DICDI	Q54Y59_DICDI	B0G198_DICDI	Q54KK9_DICDI	Q55CU6_DICDI	Q55CX3_DICDI	Q54ZN9_DICDI	Q553B4_DICDI	Q54BH1_DICDI	Q54S78_DICDI	Q54R46_DICDI	Q55DS5_DICDI	Q551T0_DICDI	Q54Y50_DICDI	Q54GU6_DICDI	C7FZZ0_DICDI	Q55DW5_DICDI	Q55G51_DICDI	Q54SN1_DICDI	Q55E61_DICDI	Q54R43_DICDI	Q54C05_DICDI	Q54Q34_DICDI	Q54FQ9_DICDI	Q54Y34_DICDI	Q54L55_DICDI	Q54WV8_DICDI	Q54XZ6_DICDI	Q54D51_DICDI	Q54BM6_DICDI	Q8SSP2_DICDI	Q55GN5_DICDI	Q54MU0_DICDI	Q1ZXK9_DICDI	Q86KG9_DICDI	Q86H52_DICDI	Q55BP1_DICDI	Q54F55_DICDI	Q55G65_DICDI	Q551P7_DICDI	Q54K01_DICDI	Q55F74_DICDI	Q54NT2_DICDI	Q54RS1_DICDI	Q86HT7_DICDI	Q54GC3_DICDI	Q54GV1_DICDI	Q75JR4_DICDI
cellular_component	GO:0016020	membrane	74	248	0.298387	4.92438e-23	1	0	1	PI3K2_DICDI	PI3K3_DICDI	PEFA_DICDI	PEFB_DICDI	PAKB_DICDI	LVSA_DICDI	LVSB_DICDI	LVSC_DICDI	LVSD_DICDI	LVSE_DICDI	DNJA1_DICDI	MP2K1_DICDI	DCSA_DICDI	HID1_DICDI	CTLHB_DICDI	PI4K_DICDI	CPAS2_DICDI	PPK1_DICDI	DLPC_DICDI	SHKA_DICDI	SHKE_DICDI	SPNA_DICDI	SUN2_DICDI	SPHKA_DICDI	STRN_DICDI	TOM1_DICDI	Y2801_DICDI	ZNTB_DICDI	VILD_DICDI	ABCC7_DICDI	ABCCD_DICDI	ABCCF_DICDI	DGKA_DICDI	ABCC5_DICDI	ABCC8_DICDI	D1039_DICDI	DYNA_DICDI	DYNB_DICDI	ABCC1_DICDI	DCTN2_DICDI	CNRB_DICDI	Q54C87_DICDI	Q55FX5_DICDI	Q54DE7_DICDI	Q86KX8_DICDI	Q54KH8_DICDI	Q54TZ3_DICDI	Q55CT4_DICDI	Q54UU9_DICDI	Q55F73_DICDI	Q55GW5_DICDI	Q55EQ7_DICDI	Q54ZN9_DICDI	Q54KQ8_DICDI	Q1ZXD8_DICDI	Q54EQ0_DICDI	Q54S78_DICDI	Q54UZ7_DICDI	Q54C46_DICDI	Q54SQ4_DICDI	Q54TT9_DICDI	Q54B61_DICDI	Q55C65_DICDI	Q55C71_DICDI	Q54ZD6_DICDI	Q54LR9_DICDI	Q54F55_DICDI	Q8MMR8_DICDI	Q55BS8_DICDI	Q54F48_DICDI	Q550I3_DICDI	Q55EL4_DICDI	Q54SG9_DICDI	Q557B5_DICDI
cellular_component	GO:0005739	mitochondrion	48	336	0.142857	3.4397e-13	1	0	1	TORA_DICDI	MAP12_DICDI	DNJA1_DICDI	DCSA_DICDI	FRDA_DICDI	KBP_DICDI	MPPA1_DICDI	COQ9_DICDI	DPS1_DICDI	GLPK_DICDI	DAK_DICDI	NDUV1_DICDI	END4_DICDI	NDUF5_DICDI	SYIM_DICDI	SYLM_DICDI	SODM_DICDI	SYAM_DICDI	Y8293_DICDI	ABCB4_DICDI	HOT_DICDI	IDE_DICDI	DNLI3_DICDI	Q54B26_DICDI	Q54G84_DICDI	Q55GN0_DICDI	Q55EQ6_DICDI	Q55BP9_DICDI	Q1ZXM2_DICDI	Q54JD8_DICDI	Q54HW4_DICDI	Q54XH7_DICDI	Q54LP9_DICDI	Q54LH3_DICDI	Q55BE1_DICDI	Q55G90_DICDI	Q54LP4_DICDI	Q54CR2_DICDI	Q86IV1_DICDI	B0G112_DICDI	Q54Z42_DICDI	Q54JK6_DICDI	Q55ER6_DICDI	Q54N93_DICDI	Q54WD4_DICDI	Q54TT7_DICDI	Q55GM6_DICDI	Q54BV1_DICDI
cellular_component	GO:0005730	nucleolus	39	159	0.245283	0.0956728	0.929923	1	1	DDX24_DICDI	DDX54_DICDI	GNL3_DICDI	FKBP5_DICDI	DWWA_DICDI	NUCMR_DICDI	BYST_DICDI	MDN1_DICDI	NVL_DICDI	RRP8_DICDI	PRKDC_DICDI	WDR12_DICDI	RCL1_DICDI	DDX27_DICDI	Q54DH9_DICDI	Q55CD3_DICDI	Q55GH7_DICDI	C7G070_DICDI	Q553S0_DICDI	Q55AW0_DICDI	Q54VM5_DICDI	Q54PG9_DICDI	Q54QQ8_DICDI	Q54QN3_DICDI	Q54E42_DICDI	Q54EM7_DICDI	Q54P34_DICDI	Q55BB0_DICDI	Q54WV7_DICDI	Q55BC8_DICDI	Q54BH3_DICDI	Q55EB8_DICDI	Q55G09_DICDI	Q54EN2_DICDI	Q555M9_DICDI	Q54TL4_DICDI	Q54D59_DICDI	Q54RN6_DICDI	Q54JH7_DICDI
cellular_component	GO:0005789	endoplasmic reticulum membrane	35	147	0.238095	0.158005	0.875266	1	1	SEC24_DICDI	GRLJ_DICDI	IPLA_DICDI	MRFA_DICDI	DGAT1_DICDI	SEY1_DICDI	SEC31_DICDI	Y5729_DICDI	PIGW_DICDI	Y9218_DICDI	UFL1_DICDI	TM208_DICDI	IREA_DICDI	NCPR_DICDI	Y3934_DICDI	ACAC_DICDI	HMDH1_DICDI	ALG8_DICDI	ACTNB_DICDI	Q54DU3_DICDI	Q54XV4_DICDI	Q8MMZ9_DICDI	Q54TF9_DICDI	Q54YB2_DICDI	Q54K07_DICDI	Q54LH0_DICDI	Q54BM6_DICDI	Q54WY9_DICDI	Q1ZXB4_DICDI	Q54VC2_DICDI	Q8T2J5_DICDI	Q54YZ1_DICDI	Q55AK1_DICDI	Q54T12_DICDI	Q556P7_DICDI
cellular_component	GO:0045335	phagocytic vesicle	34	315	0.107937	1.60549e-13	1	0	1	PEFA_DICDI	LVSB_DICDI	LMPA_DICDI	LMPC_DICDI	DBNL_DICDI	ADCA_DICDI	SYSC_DICDI	SRP54_DICDI	Y5844_DICDI	RCL1_DICDI	EIPR1_DICDI	MYOB_DICDI	NEK2_DICDI	DYNA_DICDI	DYNB_DICDI	Q555G2_DICDI	Q54LS7_DICDI	Q54SU8_DICDI	Q54M58_DICDI	Q86IF6_DICDI	Q54R46_DICDI	C7FZZ0_DICDI	Q55G51_DICDI	Q54PX6_DICDI	Q55DL5_DICDI	Q54WV8_DICDI	Q55D63_DICDI	Q55GN5_DICDI	Q54FX9_DICDI	Q54F26_DICDI	Q55G65_DICDI	Q54S82_DICDI	Q552H0_DICDI	Q55BH2_DICDI
cellular_component	GO:0005783	endoplasmic reticulum	28	172	0.162791	0.014369	0.989482	0.773	1	DNJA1_DICDI	IPLA_DICDI	CYAD_DICDI	SEY1_DICDI	IREA_DICDI	VILD_DICDI	APH1_DICDI	Q54TY1_DICDI	Q54YE0_DICDI	Q54WP5_DICDI	Q54FY6_DICDI	Q556B3_DICDI	Q54UW6_DICDI	Q54ZA6_DICDI	Q54ND8_DICDI	Q54YB2_DICDI	Q54W89_DICDI	Q54LH0_DICDI	Q54WY9_DICDI	Q54VC2_DICDI	Q54CC9_DICDI	Q86HI2_DICDI	Q54SY6_DICDI	Q86I62_DICDI	Q54S82_DICDI	Q55DR4_DICDI	Q553R1_DICDI	Q55F70_DICDI
cellular_component	GO:0005794	Golgi apparatus	28	118	0.237288	0.886613	0.14198	1	1	VP13A_DICDI	AP4B_DICDI	AP4E_DICDI	FUCT1_DICDI	COG1_DICDI	SPXS3_DICDI	VP13C_DICDI	PRAFA_DICDI	Y9332_DICDI	VP13F_DICDI	VP13D_DICDI	VP13E_DICDI	VP13B_DICDI	YIPF1_DICDI	VILD_DICDI	DYM_DICDI	Q54U24_DICDI	Q54C46_DICDI	Q556B3_DICDI	Q54YV5_DICDI	Q54YB2_DICDI	Q55EK3_DICDI	Q7KWQ0_DICDI	Q54KI9_DICDI	Q54HW3_DICDI	Q54PV4_DICDI	Q54MP1_DICDI	C7G035_DICDI
cellular_component	GO:0005938	cell cortex	26	116	0.224138	0.442041	0.628174	1	1	PI3K2_DICDI	MTAA_DICDI	PAKB_DICDI	MP2K1_DICDI	FORE_DICDI	LIMB_DICDI	GXCB_DICDI	GAPA_DICDI	MHCKC_DICDI	MKKA_DICDI	DWWA_DICDI	PAXB_DICDI	DYHC_DICDI	PAKA_DICDI	PYK3_DICDI	SHKA_DICDI	Y1806_DICDI	RCKA_DICDI	RGAP1_DICDI	MHCKA_DICDI	GEFQ_DICDI	ERK1_DICDI	Q54WI0_DICDI	Q553W1_DICDI	Q75JH9_DICDI	Q55GV6_DICDI
cellular_component	GO:0000139	Golgi membrane	22	66	0.333333	0.718008	0.362	1	1	SEC24_DICDI	COPA_DICDI	GRLJ_DICDI	COG4_DICDI	COG2_DICDI	FUCT1_DICDI	COG5_DICDI	COG6_DICDI	COG8_DICDI	COG1_DICDI	COG7_DICDI	COG3_DICDI	ZDHC5_DICDI	COPB2_DICDI	Q76NU4_DICDI	Q54IT7_DICDI	Q54WR7_DICDI	Q8T2J5_DICDI	Q54QH2_DICDI	Q553R1_DICDI	Q54DK9_DICDI	Q556P7_DICDI
cellular_component	GO:0015629	actin cytoskeleton	21	73	0.287671	0.773613	0.288998	1	1	FORE_DICDI	FORB_DICDI	FORD_DICDI	GNRA_DICDI	FORF_DICDI	LIME_DICDI	SPKA_DICDI	SVKA_DICDI	VILD_DICDI	MYOB_DICDI	MYOG_DICDI	MYOH_DICDI	MYOJ_DICDI	Q551I6_DICDI	Q54FV6_DICDI	Q54NW3_DICDI	Q55CS3_DICDI	Q552K7_DICDI	Q54WT5_DICDI	Q54EF8_DICDI	Q54S11_DICDI
cellular_component	GO:0031252	cell leading edge	16	65	0.246154	0.564037	0.533773	1	1	PI3K2_DICDI	PAKB_DICDI	MP2K1_DICDI	DBNL_DICDI	COROB_DICDI	Y1806_DICDI	PIRA_DICDI	Y7875_DICDI	RGAP1_DICDI	MYOB_DICDI	ELMOE_DICDI	ERK1_DICDI	Q55FX5_DICDI	Q551V8_DICDI	Q54GR0_DICDI	Q54B43_DICDI
cellular_component	GO:0005743	mitochondrial inner membrane	14	92	0.152174	4.3609e-05	0.999982	0.001	1	COQ9_DICDI	MCFU_DICDI	MCFG_DICDI	SURF1_DICDI	MCFW_DICDI	ABKD_DICDI	MCFZ_DICDI	MCFX_DICDI	ABKB_DICDI	Q54Y17_DICDI	Q54I67_DICDI	Q54HH1_DICDI	Q553K8_DICDI	Q557F3_DICDI
cellular_component	GO:0005802	trans-Golgi network	14	34	0.411765	0.980196	0.0435552	1	1	Y5795_DICDI	AP4M_DICDI	Q54H18_DICDI	Q553Q7_DICDI	Q54TC7_DICDI	Q54MT3_DICDI	Q551T0_DICDI	Q54YR7_DICDI	Q54TK7_DICDI	Q86H52_DICDI	Q54TJ5_DICDI	Q555X3_DICDI	Q54C68_DICDI	Q55BK2_DICDI
cellular_component	GO:1990904	ribonucleoprotein complex	14	26	0.538462	0.268854	0.768985	1	1	SF3B4_DICDI	PAP1B_DICDI	Q54WY4_DICDI	Q54D98_DICDI	Q55D63_DICDI	Q54Z21_DICDI	Q54EJ3_DICDI	Q54WF2_DICDI	Q54M41_DICDI	Q54R72_DICDI	Q55F70_DICDI	Q54G90_DICDI	Q86HL7_DICDI	Q6TMI9_DICDI
cellular_component	GO:0005576	extracellular region	13	188	0.0691489	1.9493e-16	1	0	1	PDE4_DICDI	MANC_DICDI	BLML1_DICDI	CTNA_DICDI	MPL1_DICDI	PLBLB_DICDI	Y5128_DICDI	U522C_DICDI	Y9517_DICDI	Y5280_DICDI	MANF_DICDI	GERL2_DICDI	Q55FW9_DICDI
cellular_component	GO:0005764	lysosome	12	96	0.125	0.000580808	0.999734	0.059	1	LVSB_DICDI	MANC_DICDI	LMPA_DICDI	LMPC_DICDI	BGAL1_DICDI	PPT3_DICDI	MANF_DICDI	Q54ST5_DICDI	Q54F52_DICDI	Q55BN5_DICDI	Q54NP5_DICDI	Q552H0_DICDI
cellular_component	GO:0031143	pseudopodium	11	49	0.22449	0.279219	0.821213	1	1	PI3K2_DICDI	DBNL_DICDI	FORF_DICDI	LIME_DICDI	PAKD_DICDI	SPHKA_DICDI	Y1806_DICDI	PIRA_DICDI	QKGA_DICDI	MYOB_DICDI	DYNB_DICDI
cellular_component	GO:0005887	integral component of plasma membrane	10	41	0.243902	0.398732	0.720781	1	1	DHKA_DICDI	Y9144_DICDI	DHKH_DICDI	ABCC8_DICDI	CAR4_DICDI	B0G157_DICDI	Q8T268_DICDI	Q86AH0_DICDI	Q54B63_DICDI	Q551C0_DICDI
cellular_component	GO:0010008	endosome membrane	10	33	0.30303	0.667875	0.431289	1	1	AP3B_DICDI	FYV1_DICDI	BECNA_DICDI	BECNB_DICDI	STX7A_DICDI	VTA1_DICDI	Q54ST5_DICDI	Q54HT3_DICDI	Q54MJ6_DICDI	Q54LZ3_DICDI
cellular_component	GO:0019898	extrinsic component of membrane	10	14	0.714286	0.972738	0.0507567	1	1	VP13A_DICDI	VP13C_DICDI	VP13F_DICDI	VP13D_DICDI	VP13E_DICDI	VP13B_DICDI	Q54FE0_DICDI	Q8MMZ9_DICDI	Q54T12_DICDI	Q55BY0_DICDI
cellular_component	GO:0000331	contractile vacuole	10	31	0.322581	0.415785	0.698082	1	1	LVSA_DICDI	MGP1_DICDI	AP2A2_DICDI	EPN_DICDI	MGP4_DICDI	MGP3_DICDI	MGP2_DICDI	MYOJ_DICDI	DYNB_DICDI	Q54Y50_DICDI
cellular_component	GO:0000407	phagophore assembly site	9	13	0.692308	0.980692	0.0514945	1	1	BECNA_DICDI	BECNB_DICDI	ATG17_DICDI	ATG7_DICDI	Q54DQ9_DICDI	Q8MMZ9_DICDI	Q54CV2_DICDI	Q54T12_DICDI	Q55BY0_DICDI
cellular_component	GO:0030176	integral component of endoplasmic reticulum membrane	9	47	0.191489	0.225808	0.855308	1	1	EMC6_DICDI	DERL2_DICDI	Y4788_DICDI	TAPT1_DICDI	Q54GT5_DICDI	Q551Y7_DICDI	Q54K07_DICDI	Q54B63_DICDI	Q54MR8_DICDI
cellular_component	GO:0031982	vesicle	9	37	0.243243	0.00415586	0.996874	0.335	1	MGP1_DICDI	PPK1_DICDI	Y1676_DICDI	MYOB_DICDI	MYOG_DICDI	MYOH_DICDI	MYOJ_DICDI	Q8T867_DICDI	C7FZZ0_DICDI
cellular_component	GO:0030688	preribosome, small subunit precursor	9	21	0.428571	0.971929	0.0695129	1	1	BYST_DICDI	RRP1_DICDI	Q54HU7_DICDI	Q54QK3_DICDI	Q54P10_DICDI	Q55GQ7_DICDI	Q55EM8_DICDI	Q54N18_DICDI	Q54I45_DICDI
cellular_component	GO:0032154	cleavage furrow	8	20	0.4	0.93244	0.152057	1	1	GAPA_DICDI	ICPA_DICDI	MHCKC_DICDI	PAKA_DICDI	SVKA_DICDI	QKGA_DICDI	DYNA_DICDI	Q54PT8_DICDI
cellular_component	GO:0005777	peroxisome	8	43	0.186047	0.248205	0.835927	1	1	PEX16_DICDI	PM34_DICDI	PEX1_DICDI	Q55DB7_DICDI	Q86IH5_DICDI	Q54I12_DICDI	Q54XC3_DICDI	Q86A74_DICDI
cellular_component	GO:0031012	extracellular matrix	8	173	0.0462428	4.9278e-15	1	0	1	LIME_DICDI	GLE1_DICDI	Q54QY4_DICDI	Q55GR8_DICDI	Q54WT5_DICDI	Q54SA3_DICDI	Q54M42_DICDI	Q54DS7_DICDI
cellular_component	GO:0005759	mitochondrial matrix	8	68	0.117647	0.000741276	0.999693	0.078	1	SYHM_DICDI	LONM1_DICDI	MPPA1_DICDI	FTSZA_DICDI	SYIM_DICDI	SODM_DICDI	BL1S1_DICDI	Q555V8_DICDI
cellular_component	GO:0005765	lysosomal membrane	8	33	0.242424	0.668455	0.469762	1	1	BORC8_DICDI	LMPA_DICDI	LMPC_DICDI	MIO_DICDI	RMC1_DICDI	WDR24_DICDI	BL1S1_DICDI	CDIP1_DICDI
cellular_component	GO:0005770	late endosome	8	26	0.307692	0.695767	0.412535	1	1	GXCB_DICDI	Y5897_DICDI	VPS15_DICDI	Q54EK0_DICDI	Q55BN5_DICDI	Q54LI4_DICDI	Q54NP5_DICDI	Q552H0_DICDI
cellular_component	GO:0071013	catalytic step 2 spliceosome	8	34	0.235294	0.896887	0.177352	1	1	SPF27_DICDI	SF3A1_DICDI	RUXF_DICDI	Q55A15_DICDI	Q54LY9_DICDI	Q54FG3_DICDI	Q1ZXF6_DICDI	Q1ZXG7_DICDI
cellular_component	GO:0005680	anaphase-promoting complex	8	16	0.5	0.986437	0.044358	1	1	APC4_DICDI	APC5_DICDI	CDH1_DICDI	CDC23_DICDI	APC2_DICDI	APC3_DICDI	APC1_DICDI	CDC26_DICDI
cellular_component	GO:0000178	exosome (RNase complex)	8	13	0.615385	0.980692	0.0514945	1	1	Q553P9_DICDI	Q54JL2_DICDI	Q54LD3_DICDI	Q54IW8_DICDI	Q54K15_DICDI	Q54N92_DICDI	Q54W13_DICDI	Q55FB1_DICDI
cellular_component	GO:0031410	cytoplasmic vesicle	7	49	0.142857	0.00273618	0.997978	0.24	1	BZPN_DICDI	GNRA_DICDI	TBC5B_DICDI	AP4M_DICDI	Q54WR0_DICDI	Q54CV2_DICDI	Q54GV1_DICDI
cellular_component	GO:0031902	late endosome membrane	7	21	0.333333	0.583654	0.590623	1	1	TS101_DICDI	FYV1_DICDI	RMC1_DICDI	VPS36_DICDI	VPS37_DICDI	YIPF1_DICDI	CDIP1_DICDI
cellular_component	GO:0042995	cell projection	7	36	0.194444	0.318197	0.75607	1	1	COROB_DICDI	EXOC4_DICDI	PTEN_DICDI	EB1_DICDI	CNRN_DICDI	Q553B4_DICDI	Q54Q34_DICDI
cellular_component	GO:0005685	U1 snRNP	7	14	0.5	0.982324	0.0591067	1	1	RU1C_DICDI	RU2B_DICDI	RU17_DICDI	RUXF_DICDI	Q54BJ4_DICDI	Q54R91_DICDI	Q54QY2_DICDI
cellular_component	GO:0071004	U2-type prespliceosome	7	13	0.538462	0.990077	0.0383913	1	1	RU1C_DICDI	RU17_DICDI	SF3A1_DICDI	Q54BJ4_DICDI	Q54R91_DICDI	Q54QY2_DICDI	Q54LV5_DICDI
cellular_component	GO:0044354	macropinosome	6	19	0.315789	0.757741	0.420359	1	1	PI3K2_DICDI	LMPA_DICDI	ADCA_DICDI	FORC_DICDI	Y1806_DICDI	ELMOE_DICDI
cellular_component	GO:0030687	preribosome, large subunit precursor	6	25	0.24	0.409377	0.753095	1	1	MDN1_DICDI	PESC_DICDI	RRP1_DICDI	WDR12_DICDI	Q54PB3_DICDI	Q54P34_DICDI
cellular_component	GO:0031254	cell trailing edge	6	18	0.333333	0.881742	0.242259	1	1	FORE_DICDI	GAPA_DICDI	PAKA_DICDI	PAKD_DICDI	PTEN_DICDI	Y1806_DICDI
cellular_component	GO:0031201	SNARE complex	6	35	0.171429	0.120348	0.944509	1	1	STX7A_DICDI	STX7B_DICDI	SYBA_DICDI	Q54LH0_DICDI	Q55GN5_DICDI	Q54QH2_DICDI
cellular_component	GO:0030127	COPII vesicle coat	6	11	0.545455	0.98747	0.0511956	1	1	SEC24_DICDI	SEC31_DICDI	Q54DB3_DICDI	Q54SU8_DICDI	Q54Z72_DICDI	Q55C90_DICDI
cellular_component	GO:0046540	U4/U6 x U5 tri-snRNP complex	6	22	0.272727	0.607305	0.581078	1	1	RUXF_DICDI	Q8T2A7_DICDI	Q54TQ2_DICDI	Q55A15_DICDI	Q54R72_DICDI	Q8MML7_DICDI
cellular_component	GO:0030864	cortical actin cytoskeleton	6	24	0.25	0.610392	0.536759	1	1	DCX_DICDI	DBNL_DICDI	COROB_DICDI	LIME_DICDI	B0G198_DICDI	Q54Q34_DICDI
cellular_component	GO:0019005	SCF ubiquitin ligase complex	6	15	0.4	0.803426	0.364117	1	1	FBXA_DICDI	Q54FA1_DICDI	Q54PH6_DICDI	Q54E47_DICDI	Q54KC6_DICDI	Q54MH7_DICDI
cellular_component	GO:0000839	Hrd1p ubiquitin ligase ERAD-L complex	6	11	0.545455	0.98747	0.0511956	1	1	DERL2_DICDI	Q55E19_DICDI	Q55E18_DICDI	Q54RC2_DICDI	Q55DJ2_DICDI	Q54NV4_DICDI
cellular_component	GO:0016607	nuclear speck	6	13	0.461538	0.961609	0.114418	1	1	CRNL1_DICDI	NRDE2_DICDI	Q54GC4_DICDI	Q54B40_DICDI	Q54X23_DICDI	Q54LV5_DICDI
cellular_component	GO:0005669	transcription factor TFIID complex	6	12	0.5	0.976938	0.0793289	1	1	TAF1_DICDI	TAF12_DICDI	Q55BH6_DICDI	Q54X70_DICDI	C7G081_DICDI	Q54KH7_DICDI
cellular_component	GO:0030015	CCR4-NOT core complex	6	20	0.3	0.709171	0.475872	1	1	Q553Y8_DICDI	Q86AP3_DICDI	Q75JL4_DICDI	Q554L0_DICDI	Q55AA8_DICDI	Q54PG2_DICDI
cellular_component	GO:0031164	contractile vacuolar membrane	5	32	0.15625	0.0948958	0.960838	1	1	LVSA_DICDI	NRAM2_DICDI	C7FZZ5_DICDI	C7FZZ0_DICDI	Q8I7P3_DICDI
cellular_component	GO:0005615	extracellular space	5	66	0.0757576	5.78379e-05	0.999988	0.002	1	SGMA_DICDI	SGMB_DICDI	Q54IR3_DICDI	Q54QY4_DICDI	Q54F52_DICDI
cellular_component	GO:0030139	endocytic vesicle	5	18	0.277778	7.82172e-11	1	0	1	MTAA_DICDI	RABJ_DICDI	DYHC_DICDI	Q54U23_DICDI	Q1ZXK9_DICDI
cellular_component	GO:0140220	pathogen-containing vacuole	5	49	0.102041	0.00633988	0.997979	0.5	1	TS101_DICDI	LMPA_DICDI	PMA1_DICDI	Q86IF6_DICDI	Q8I7P3_DICDI
cellular_component	GO:0032040	small-subunit processome	5	35	0.142857	0.0554906	0.978972	0.998	1	HEAT1_DICDI	Q553S0_DICDI	Q54QQ8_DICDI	Q54WV7_DICDI	Q54EN2_DICDI
cellular_component	GO:0030027	lamellipodium	5	17	0.294118	0.709171	0.475872	1	1	GAPA_DICDI	LIME_DICDI	QKGA_DICDI	Q54NW3_DICDI	Q54R15_DICDI
cellular_component	GO:0005778	peroxisomal membrane	5	18	0.277778	0.851417	0.275215	1	1	PEX16_DICDI	PEX14_DICDI	PEX1_DICDI	HMDH1_DICDI	Q86AC7_DICDI
cellular_component	GO:0005686	U2 snRNP	5	19	0.263158	0.579641	0.623807	1	1	SF3B4_DICDI	SF3A1_DICDI	Q54LY9_DICDI	Q1ZXF6_DICDI	Q55BV8_DICDI
cellular_component	GO:0016281	eukaryotic translation initiation factor 4F complex	5	8	0.625	0.993238	0.0392531	1	1	IF4G_DICDI	Q54P37_DICDI	Q54E38_DICDI	Q54T63_DICDI	Q55BQ5_DICDI
cellular_component	GO:0005773	vacuole	5	14	0.357143	0.00576024	0.996432	0.41	1	BGAL1_DICDI	SUN2_DICDI	TM208_DICDI	Q54F53_DICDI	Q54T42_DICDI
cellular_component	GO:0048188	Set1C/COMPASS complex	5	9	0.555556	0.984387	0.068803	1	1	NUCMR_DICDI	WDR5_DICDI	Q1ZXQ2_DICDI	Q55AQ4_DICDI	Q55E07_DICDI
cellular_component	GO:0005657	replication fork	5	7	0.714286	0.816899	0.321273	1	1	RA51D_DICDI	DPOE1_DICDI	Q54G98_DICDI	Q55FJ4_DICDI	Q54Z42_DICDI
cellular_component	GO:0005811	lipid droplet	4	76	0.0526316	8.13078e-07	1	0	1	HS7C3_DICDI	Q54MU8_DICDI	Q54K07_DICDI	Q54X10_DICDI
cellular_component	GO:0001891	phagocytic cup	4	29	0.137931	0.318043	0.806203	1	1	PAKB_DICDI	COROB_DICDI	Q55CR5_DICDI	Q54B43_DICDI
cellular_component	GO:0034045	phagophore assembly site membrane	4	13	0.307692	0.733415	0.492016	1	1	ATG17_DICDI	ATG1_DICDI	Q8MMZ9_DICDI	Q54T12_DICDI
cellular_component	GO:0048471	perinuclear region of cytoplasm	4	23	0.173913	0.174567	0.925934	1	1	DNJA1_DICDI	KIF7_DICDI	Y1676_DICDI	Q55CI7_DICDI
cellular_component	GO:0032433	filopodium tip	4	12	0.333333	0.791941	0.422653	1	1	FORE_DICDI	PAXB_DICDI	PIRA_DICDI	C7FZZ0_DICDI
cellular_component	GO:0000812	Swr1 complex	4	6	0.666667	0.993015	0.0508804	1	1	ARP6_DICDI	Q54IH7_DICDI	Q54C28_DICDI	Q55GK2_DICDI
cellular_component	GO:0000243	commitment complex	4	6	0.666667	0.993015	0.0508804	1	1	RU1C_DICDI	BBP_DICDI	Q54R91_DICDI	Q54LV5_DICDI
cellular_component	GO:0031305	integral component of mitochondrial inner membrane	4	16	0.25	0.579641	0.623807	1	1	COQ2_DICDI	YME2_DICDI	Q553P8_DICDI	Q54B92_DICDI
cellular_component	GO:0030126	COPI vesicle coat	4	11	0.363636	0.845579	0.351121	1	1	COPA_DICDI	COPB2_DICDI	Q54LB2_DICDI	Q54HB8_DICDI
cellular_component	GO:0016282	eukaryotic 43S preinitiation complex	4	14	0.285714	0.671925	0.557593	1	1	EIF3E_DICDI	EIF3L_DICDI	EIF3C_DICDI	EIF3K_DICDI
cellular_component	GO:0033290	eukaryotic 48S preinitiation complex	4	14	0.285714	0.671925	0.557593	1	1	EIF3E_DICDI	EIF3L_DICDI	EIF3C_DICDI	EIF3K_DICDI
cellular_component	GO:0005852	eukaryotic translation initiation factor 3 complex	4	13	0.307692	0.733415	0.492016	1	1	EIF3E_DICDI	EIF3L_DICDI	EIF3C_DICDI	EIF3K_DICDI
cellular_component	GO:0031941	filamentous actin	4	10	0.4	0.892499	0.279594	1	1	PAXB_DICDI	Q86KX8_DICDI	Q54WI0_DICDI	Q54R15_DICDI
cellular_component	GO:0030175	filopodium	4	15	0.266667	0.724785	0.444092	1	1	GAPA_DICDI	PAXB_DICDI	LIME_DICDI	MYOB_DICDI
cellular_component	GO:0070685	macropinocytic cup	4	15	0.266667	0.429732	0.766404	1	1	Y1806_DICDI	MYOB_DICDI	Q55CR5_DICDI	Q54B43_DICDI
cellular_component	GO:0030122	AP-2 adaptor complex	4	6	0.666667	0.993015	0.0508804	1	1	AP2A2_DICDI	EPN_DICDI	EPS15_DICDI	AP1B_DICDI
cellular_component	GO:0030132	clathrin coat of coated pit	4	7	0.571429	0.993238	0.0392531	1	1	AP2A2_DICDI	EPS15_DICDI	AP1B_DICDI	CLH_DICDI
cellular_component	GO:0000145	exocyst	4	8	0.5	0.960747	0.147666	1	1	EXOC7_DICDI	EXOC5_DICDI	EXOC2_DICDI	EXOC4_DICDI
cellular_component	GO:0071014	post-mRNA release spliceosomal complex	4	8	0.5	0.984387	0.068803	1	1	CRNL1_DICDI	SYF1_DICDI	Q54NJ5_DICDI	Q54CX0_DICDI
cellular_component	GO:0005779	integral component of peroxisomal membrane	4	11	0.363636	0.845579	0.351121	1	1	PEX2_DICDI	PEX12_DICDI	PM34_DICDI	Q86AC7_DICDI
cellular_component	GO:0005762	mitochondrial large ribosomal subunit	4	24	0.166667	0.174567	0.925934	1	1	RM21_DICDI	Q54PP3_DICDI	Q54G97_DICDI	Q54I61_DICDI
cellular_component	GO:0035861	site of double-strand break	4	7	0.571429	0.981054	0.0934596	1	1	SMC6_DICDI	Q54EK9_DICDI	Q54B72_DICDI	Q54R56_DICDI
cellular_component	GO:0005832	chaperonin-containing T-complex	4	16	0.25	0.547212	0.67345	1	1	Q55D95_DICDI	Q54PX2_DICDI	Q55EH3_DICDI	Q55BE5_DICDI
cellular_component	GO:0016604	nuclear body	4	13	0.307692	0.929393	0.136176	1	1	Q54HF4_DICDI	Q55EG2_DICDI	Q556X5_DICDI	Q54ZS5_DICDI
cellular_component	GO:0030897	HOPS complex	4	7	0.571429	0.981054	0.0934596	1	1	Q54F53_DICDI	Q54EK0_DICDI	Q55CS3_DICDI	Q54LI4_DICDI
cellular_component	GO:0031083	BLOC-1 complex	4	7	0.571429	0.981054	0.0934596	1	1	Y4227_DICDI	BL1S1_DICDI	Q54FE0_DICDI	Q54RP3_DICDI
cellular_component	GO:0031380	nuclear RNA-directed RNA polymerase complex	4	6	0.666667	0.993015	0.0508804	1	1	Q54EH7_DICDI	Q869R3_DICDI	Q54XT3_DICDI	Q54UI6_DICDI
cellular_component	GO:0032580	Golgi cisterna membrane	3	14	0.214286	0.442407	0.779946	1	1	ACTNB_DICDI	Q86J24_DICDI	Q54RA6_DICDI
cellular_component	GO:0032009	early phagosome	3	25	0.12	0.213156	0.897062	1	1	LMPA_DICDI	Q54ST5_DICDI	Q86IF6_DICDI
cellular_component	GO:0009986	cell surface	3	22	0.136364	0.0391618	0.987277	0.991	1	CAP1_DICDI	DTFA_DICDI	Q75JM8_DICDI
cellular_component	GO:0034271	phosphatidylinositol 3-kinase complex, class III, type I	3	4	0.75	0.994472	0.0645577	1	1	BECNA_DICDI	BECNB_DICDI	VPS15_DICDI
cellular_component	GO:0034272	phosphatidylinositol 3-kinase complex, class III, type II	3	4	0.75	0.994472	0.0645577	1	1	BECNA_DICDI	BECNB_DICDI	VPS15_DICDI
cellular_component	GO:0005911	cell-cell junction	3	24	0.125	0.0740655	0.976832	1	1	FORC_DICDI	PIRA_DICDI	MYOB_DICDI
cellular_component	GO:0005793	endoplasmic reticulum-Golgi intermediate compartment	3	15	0.2	0.277181	0.882431	1	1	Q54XV4_DICDI	Q8T2J5_DICDI	Q556P7_DICDI
cellular_component	GO:0005672	transcription factor TFIIA complex	3	5	0.6	0.978383	0.128969	1	1	Q54SF3_DICDI	Q553J7_DICDI	Q54ZA9_DICDI
cellular_component	GO:0030134	COPII-coated ER to Golgi transport vesicle	3	16	0.1875	0.814952	0.294723	1	1	Q54XV4_DICDI	Q8T2J5_DICDI	Q556P7_DICDI
cellular_component	GO:0031011	Ino80 complex	3	9	0.333333	0.789243	0.463136	1	1	ARP8_DICDI	Q54DG0_DICDI	Q54C28_DICDI
cellular_component	GO:0005763	mitochondrial small ribosomal subunit	3	12	0.25	0.577347	0.676849	1	1	Q55FH5_DICDI	Q54CA5_DICDI	Q54DG6_DICDI
cellular_component	GO:0005758	mitochondrial intermembrane space	3	18	0.166667	0.162741	0.940028	1	1	BL1S1_DICDI	DRE2_DICDI	Q54CP2_DICDI
cellular_component	GO:0030173	integral component of Golgi membrane	3	18	0.166667	0.233596	0.905636	1	1	Q54XV4_DICDI	Q54B63_DICDI	Q54R70_DICDI
cellular_component	GO:0032010	phagolysosome	3	16	0.1875	0.635883	0.570268	1	1	LMPA_DICDI	LMPC_DICDI	Q86IF6_DICDI
cellular_component	GO:0071011	precatalytic spliceosome	3	20	0.15	0.206044	0.909184	1	1	Q54LY9_DICDI	Q1ZXF6_DICDI	Q54LX5_DICDI
cellular_component	GO:0099078	BORC complex	3	5	0.6	0.978383	0.128969	1	1	BORC8_DICDI	Y8421_DICDI	Q54RP3_DICDI
cellular_component	GO:0005884	actin filament	3	12	0.25	0.76883	0.392695	1	1	GXCB_DICDI	Q54XX0_DICDI	Q55C43_DICDI
cellular_component	GO:0012506	vesicle membrane	3	6	0.5	0.956096	0.061691	1	1	LMPA_DICDI	LMPC_DICDI	PSV_DICDI
cellular_component	GO:0090543	Flemming body	3	5	0.6	0.978383	0.128969	1	1	EXOC7_DICDI	EXOC2_DICDI	EXOC4_DICDI
cellular_component	GO:0005675	transcription factor TFIIH holo complex	3	9	0.333333	0.845579	0.351121	1	1	TF2H3_DICDI	TF2H4_DICDI	Q54I13_DICDI
cellular_component	GO:0005868	cytoplasmic dynein complex	3	6	0.5	0.94912	0.207057	1	1	DC1L1_DICDI	DYHC_DICDI	DYIN_DICDI
cellular_component	GO:0030427	site of polarized growth	3	3	1	0.994472	0.0645577	1	1	DBNL_DICDI	Q553W1_DICDI	Q55GV6_DICDI
cellular_component	GO:0005826	actomyosin contractile ring	3	6	0.5	0.94912	0.207057	1	1	MHCKC_DICDI	MHCKD_DICDI	MHCKA_DICDI
cellular_component	GO:0044613	nuclear pore central transport channel	3	6	0.5	0.94912	0.207057	1	1	NUP54_DICDI	Q75JH1_DICDI	Q54XC5_DICDI
cellular_component	GO:0005664	nuclear origin of replication recognition complex	3	6	0.5	0.94912	0.207057	1	1	ORC5_DICDI	ORC3_DICDI	ORC6_DICDI
cellular_component	GO:0030496	midbody	3	6	0.5	0.98747	0.0511956	1	1	Y6689_DICDI	Y4579_DICDI	Q54JX0_DICDI
cellular_component	GO:0072686	mitotic spindle	3	7	0.428571	0.955642	0.117472	1	1	SVKA_DICDI	Q54JX0_DICDI	Q54G81_DICDI
cellular_component	GO:0031901	early endosome membrane	3	6	0.5	0.94912	0.207057	1	1	FYV1_DICDI	Q54UN7_DICDI	Q8I7P3_DICDI
cellular_component	GO:0030670	phagocytic vesicle membrane	3	18	0.166667	0.470299	0.717936	1	1	FYV1_DICDI	MYOB_DICDI	Q8I7P3_DICDI
cellular_component	GO:0005801	cis-Golgi network	3	4	0.75	0.978383	0.128969	1	1	COG3_DICDI	Q54TK7_DICDI	Q54QH2_DICDI
cellular_component	GO:0030130	clathrin coat of trans-Golgi network vesicle	3	4	0.75	0.960747	0.147666	1	1	AP1G_DICDI	CLH_DICDI	Q55C41_DICDI
cellular_component	GO:0000177	cytoplasmic exosome (RNase complex)	3	11	0.272727	0.577347	0.676849	1	1	Q55BB0_DICDI	Q54K15_DICDI	Q55FB1_DICDI
cellular_component	GO:0000176	nuclear exosome (RNase complex)	3	12	0.25	0.577347	0.676849	1	1	Q55AW0_DICDI	Q55BB0_DICDI	Q54K15_DICDI
cellular_component	GO:0016272	prefoldin complex	3	6	0.5	0.94912	0.207057	1	1	PFD2_DICDI	PFD6_DICDI	PFD5_DICDI
cellular_component	GO:0033588	elongator holoenzyme complex	3	6	0.5	0.94912	0.207057	1	1	ELP4_DICDI	ELP2_DICDI	Q54Q66_DICDI
cellular_component	GO:0030286	dynein complex	3	4	0.75	0.993238	0.0392531	1	1	DYHC_DICDI	DCTN2_DICDI	Q54VD6_DICDI
cellular_component	GO:0042641	actomyosin	3	7	0.428571	0.90654	0.292256	1	1	PATS1_DICDI	MYOB_DICDI	MYOJ_DICDI
cellular_component	GO:0016459	myosin complex	3	12	0.25	0.429732	0.766404	1	1	MYOG_DICDI	MYOH_DICDI	MYOJ_DICDI
cellular_component	GO:0000172	ribonuclease MRP complex	3	9	0.333333	0.789243	0.463136	1	1	Q54U04_DICDI	Q54EV0_DICDI	Q54HY6_DICDI
cellular_component	GO:0012507	ER to Golgi transport vesicle membrane	3	10	0.3	0.963136	0.0905822	1	1	Q54JP0_DICDI	Q55BR0_DICDI	Q553R1_DICDI
cellular_component	GO:0031499	TRAMP complex	3	7	0.428571	0.90654	0.292256	1	1	C7G070_DICDI	Q555M9_DICDI	Q54JH7_DICDI
cellular_component	GO:0000445	THO complex part of transcription export complex	3	6	0.5	0.94912	0.207057	1	1	AAC3_DICDI	Q1ZXD7_DICDI	Q54F78_DICDI
cellular_component	GO:1990316	Atg1/ULK1 kinase complex	3	5	0.6	0.978383	0.128969	1	1	ATG17_DICDI	ATG1_DICDI	Q55BY0_DICDI
cellular_component	GO:0032592	integral component of mitochondrial membrane	3	3	1	0.779231	0.368568	1	1	ABKD_DICDI	ABKB_DICDI	Q557F3_DICDI
cellular_component	GO:0035371	microtubule plus-end	3	4	0.75	0.994472	0.0645577	1	1	EB1_DICDI	Q54VD6_DICDI	Q553N8_DICDI
cellular_component	GO:0000307	cyclin-dependent protein kinase holoenzyme complex	3	11	0.272727	0.577347	0.676849	1	1	Q54VE1_DICDI	Q75K08_DICDI	Q556Z2_DICDI
cellular_component	GO:0042765	GPI-anchor transamidase complex	3	6	0.5	0.94912	0.207057	1	1	Q54T45_DICDI	Q54U96_DICDI	B0G182_DICDI
cellular_component	GO:0031966	mitochondrial membrane	2	17	0.117647	1.99995e-06	0.999999	0	1	NDUV1_DICDI	COQ2_DICDI
cellular_component	GO:0030666	endocytic vesicle membrane	2	4	0.5	0.910212	0.16981	1	1	PHG2_DICDI	STX7A_DICDI
cellular_component	GO:0042175	nuclear outer membrane-endoplasmic reticulum membrane network	2	5	0.4	0.184228	0.852334	1	1	ACTNB_DICDI	Q55F70_DICDI
cellular_component	GO:0000923	equatorial microtubule organizing center	2	2	1	1	0.0744092	1	1	SPC97_DICDI	SPC98_DICDI
cellular_component	GO:0000930	gamma-tubulin complex	2	4	0.5	0.935442	0.300755	1	1	SPC97_DICDI	SPC98_DICDI
cellular_component	GO:0008275	gamma-tubulin small complex	2	2	1	1	0.0744092	1	1	SPC97_DICDI	SPC98_DICDI
cellular_component	GO:0005786	signal recognition particle, endoplasmic reticulum targeting	2	6	0.333333	0.792943	0.51939	1	1	SRP72_DICDI	SRP54_DICDI
cellular_component	GO:0005741	mitochondrial outer membrane	2	10	0.2	0.206044	0.909184	1	1	NCA2_DICDI	DYNB_DICDI
cellular_component	GO:0005776	autophagosome	2	11	0.181818	0.220054	0.927934	1	1	ATG1_DICDI	Q55CE3_DICDI
cellular_component	GO:0036186	early phagosome membrane	2	3	0.666667	0.979715	0.182656	1	1	DYHC_DICDI	DYIN_DICDI
cellular_component	GO:1904269	cell leading edge cell cortex	2	5	0.4	0.871031	0.415279	1	1	QKGA_DICDI	Q551V8_DICDI
cellular_component	GO:0030008	TRAPP complex	2	7	0.285714	0.948804	0.154421	1	1	Q54U24_DICDI	Q54TK7_DICDI
cellular_component	GO:1990072	TRAPPIII protein complex	2	3	0.666667	0.979715	0.182656	1	1	TPC13_DICDI	Q54CV2_DICDI
cellular_component	GO:0030686	90S preribosome	2	9	0.222222	0.284398	0.852891	1	1	HEAT1_DICDI	Q54D59_DICDI
cellular_component	GO:0000814	ESCRT II complex	2	3	0.666667	0.979715	0.182656	1	1	SNF8_DICDI	VPS36_DICDI
cellular_component	GO:0000813	ESCRT I complex	2	3	0.666667	0.979715	0.182656	1	1	TS101_DICDI	VPS37_DICDI
cellular_component	GO:0031932	TORC2 complex	2	5	0.4	0.871031	0.415279	1	1	RIP3_DICDI	C7G030_DICDI
cellular_component	GO:0005736	RNA polymerase I complex	2	13	0.153846	0.267701	0.906792	1	1	RPC2_DICDI	Q54YF5_DICDI
cellular_component	GO:0005771	multivesicular body	2	10	0.2	0.458203	0.803771	1	1	VTA1_DICDI	CHMP7_DICDI
cellular_component	GO:0097361	CIA complex	2	5	0.4	0.871031	0.415279	1	1	MMS19_DICDI	W1002_DICDI
cellular_component	GO:0005876	spindle microtubule	2	6	0.333333	0.789243	0.463136	1	1	KIF13_DICDI	KIF10_DICDI
cellular_component	GO:0043190	ATP-binding cassette (ABC) transporter complex	2	13	0.153846	0.267701	0.906792	1	1	ABCB4_DICDI	ABCG4_DICDI
cellular_component	GO:0034399	nuclear periphery	2	2	1	0.789243	0.463136	1	1	APC4_DICDI	Q54P34_DICDI
cellular_component	GO:0005905	clathrin-coated pit	2	6	0.333333	0.976938	0.0793289	1	1	EPN_DICDI	Q54Y50_DICDI
cellular_component	GO:0000786	nucleosome	2	16	0.125	0.145736	0.957371	1	1	H3V1_DICDI	H2BV2_DICDI
cellular_component	GO:0080008	Cul4-RING E3 ubiquitin ligase complex	2	7	0.285714	0.789243	0.463136	1	1	Q55DE3_DICDI	Q54MK9_DICDI
cellular_component	GO:0005869	dynactin complex	2	6	0.333333	0.792943	0.51939	1	1	DCTN2_DICDI	Q54ZI7_DICDI
cellular_component	GO:0030124	AP-4 adaptor complex	2	2	1	1	0.0744092	1	1	AP4E_DICDI	AP4M_DICDI
cellular_component	GO:0072546	EMC complex	2	7	0.285714	0.707744	0.610244	1	1	EMC6_DICDI	Y5281_DICDI
cellular_component	GO:0097203	phagocytic cup lip	2	6	0.333333	0.792943	0.51939	1	1	DBNL_DICDI	MYOB_DICDI
cellular_component	GO:0005797	Golgi medial cisterna	2	3	0.666667	0.979715	0.182656	1	1	HID1_DICDI	Q54QH2_DICDI
cellular_component	GO:0032302	MutSbeta complex	2	2	1	1	0.0744092	1	1	MSH3_DICDI	MSH2_DICDI
cellular_component	GO:0032432	actin filament bundle	2	6	0.333333	0.707744	0.610244	1	1	Q54XX0_DICDI	Q55C43_DICDI
cellular_component	GO:1990023	mitotic spindle midzone	2	3	0.666667	0.979715	0.182656	1	1	Q54VM5_DICDI	Q54PZ3_DICDI
cellular_component	GO:0042555	MCM complex	2	8	0.25	0.62099	0.687323	1	1	Q54MD0_DICDI	Q54RN8_DICDI
cellular_component	GO:0030121	AP-1 adaptor complex	2	5	0.4	0.871031	0.415279	1	1	AP1B_DICDI	AP1G_DICDI
cellular_component	GO:0070390	transcription export complex 2	2	4	0.5	0.935442	0.300755	1	1	Q86IW7_DICDI	Q54YK3_DICDI
cellular_component	GO:0032301	MutSalpha complex	2	2	1	1	0.0744092	1	1	MSH6_DICDI	MSH2_DICDI
cellular_component	GO:1990429	peroxisomal importomer complex	2	3	0.666667	0.979715	0.182656	1	1	PEX12_DICDI	PEX14_DICDI
cellular_component	GO:0071203	WASH complex	2	6	0.333333	0.792943	0.51939	1	1	WASC5_DICDI	WASC2_DICDI
cellular_component	GO:0000502	proteasome complex	2	10	0.2	0.00881891	0.997631	0.61	1	PSMD4_DICDI	UCHL5_DICDI
cellular_component	GO:0061474	phagolysosome membrane	2	2	1	1	0.0744092	1	1	DYHC_DICDI	DYIN_DICDI
cellular_component	GO:0032045	guanyl-nucleotide exchange factor complex	2	4	0.5	0.993015	0.0508804	1	1	Q54XM2_DICDI	Q54JF7_DICDI
cellular_component	GO:0043564	Ku70:Ku80 complex	2	2	1	1	0.0744092	1	1	KU70_DICDI	XRCC5_DICDI
cellular_component	GO:0005689	U12-type spliceosomal complex	2	7	0.285714	0.707744	0.610244	1	1	Q54LY9_DICDI	Q55CC1_DICDI
cellular_component	GO:0005637	nuclear inner membrane	2	5	0.4	0.981054	0.0934596	1	1	SUN1_DICDI	Q54C61_DICDI
cellular_component	GO:0097204	phagocytic cup base	2	3	0.666667	0.979715	0.182656	1	1	PAKA_DICDI	DYNA_DICDI
cellular_component	GO:0044614	nuclear pore cytoplasmic filaments	2	3	0.666667	0.979715	0.182656	1	1	GLE1_DICDI	Q75JS7_DICDI
cellular_component	GO:0031251	PAN complex	2	2	1	1	0.0744092	1	1	PAN3_DICDI	Q55DD5_DICDI
cellular_component	GO:0097504	Gemini of coiled bodies	2	3	0.666667	0.979715	0.182656	1	1	SMN1_DICDI	GEMI5_DICDI
cellular_component	GO:0032389	MutLalpha complex	2	2	1	1	0.0744092	1	1	PMS1_DICDI	MLH1_DICDI
cellular_component	GO:0005656	nuclear pre-replicative complex	2	2	1	1	0.0744092	1	1	ORC3_DICDI	Q54IM3_DICDI
cellular_component	GO:0034990	nuclear mitotic cohesin complex	2	2	1	1	0.0744092	1	1	SMC3_DICDI	Q550H7_DICDI
cellular_component	GO:0001931	uropod	2	3	0.666667	0.935442	0.300755	1	1	PAKD_DICDI	PTEN_DICDI
cellular_component	GO:0005744	TIM23 mitochondrial import inner membrane translocase complex	2	7	0.285714	0.536864	0.751376	1	1	TIM50_DICDI	Q558Z1_DICDI
cellular_component	GO:0000439	transcription factor TFIIH core complex	2	5	0.4	0.871031	0.415279	1	1	TF2H3_DICDI	TF2H4_DICDI
cellular_component	GO:0005655	nucleolar ribonuclease P complex	2	9	0.222222	0.536864	0.751376	1	1	Q54EV0_DICDI	Q54HY6_DICDI
cellular_component	GO:0030133	transport vesicle	2	4	0.5	0.979502	0.043695	1	1	Y5897_DICDI	Q54FE0_DICDI
cellular_component	GO:0031257	cell trailing edge membrane	2	2	1	0.979715	0.182656	1	1	PTEN_DICDI	Q54PT8_DICDI
cellular_component	GO:0035145	exon-exon junction complex	2	4	0.5	0.935442	0.300755	1	1	Q54R88_DICDI	Q54TQ1_DICDI
cellular_component	GO:0030904	retromer complex	2	5	0.4	0.871031	0.415279	1	1	Q86IF6_DICDI	Q54UN7_DICDI
cellular_component	GO:1990745	EARP complex	2	3	0.666667	0.979715	0.182656	1	1	Q54NV0_DICDI	Q54MU4_DICDI
cellular_component	GO:0000938	GARP complex	2	6	0.333333	0.792943	0.51939	1	1	Q86HF6_DICDI	Q54MJ6_DICDI
cellular_component	GO:0033186	CAF-1 complex	2	4	0.5	0.935442	0.300755	1	1	Q54JS6_DICDI	Q55D32_DICDI
cellular_component	GO:0016593	Cdc73/Paf1 complex	2	6	0.333333	0.792943	0.51939	1	1	Q54Y92_DICDI	Q555G9_DICDI
cellular_component	GO:0046695	SLIK (SAGA-like) complex	2	3	0.666667	0.979715	0.182656	1	1	Y0777_DICDI	TAF12_DICDI
cellular_component	GO:0000126	transcription factor TFIIIB complex	2	4	0.5	0.935442	0.300755	1	1	Q54R53_DICDI	Q86I37_DICDI
cellular_component	GO:0000127	transcription factor TFIIIC complex	2	6	0.333333	0.792943	0.51939	1	1	TF3C5_DICDI	Q54FU1_DICDI
cellular_component	GO:1990130	GATOR1 complex	2	3	0.666667	0.979715	0.182656	1	1	Y9099_DICDI	Q54UN5_DICDI
cellular_component	GO:0033063	Rad51B-Rad51C-Rad51D-XRCC2 complex	2	3	0.666667	0.979715	0.182656	1	1	RA51D_DICDI	Q54G98_DICDI
cellular_component	GO:0030896	checkpoint clamp complex	2	3	0.666667	0.979715	0.182656	1	1	Q55E62_DICDI	Q869Q1_DICDI
cellular_component	GO:0030014	CCR4-NOT complex	2	5	0.4	0.76883	0.392695	1	1	Q554L0_DICDI	Q54U17_DICDI
cellular_component	GO:0071439	clathrin complex	2	2	1	1	0.0744092	1	1	CLH_DICDI	Q54Y50_DICDI
cellular_component	GO:0034066	Ric1-Rgp1 guanyl-nucleotide exchange factor complex	2	2	1	1	0.0744092	1	1	Q76NU4_DICDI	Q54WR7_DICDI
cellular_component	GO:0033263	CORVET complex	2	3	0.666667	0.979715	0.182656	1	1	Q54F53_DICDI	Q54T42_DICDI
cellular_component	GO:0070209	ASTRA complex	2	2	1	1	0.0744092	1	1	Q54YQ6_DICDI	Q54J89_DICDI
cellular_component	GO:0000242	pericentriolar material	2	2	1	1	0.0744092	1	1	Q54WI0_DICDI	Q54NE5_DICDI
cellular_component	GO:0043596	nuclear replication fork	2	3	0.666667	0.577347	0.676849	1	1	Q54TE8_DICDI	Q554U4_DICDI
cellular_component	GO:0110165	cellular anatomical entity	2	4	0.5	0.0756979	0.952622	1	1	Q54FL9_DICDI	Q556T7_DICDI
cellular_component	GO:0097431	mitotic spindle pole	2	4	0.5	0.935442	0.300755	1	1	Q54RX7_DICDI	Q54NE5_DICDI
cellular_component	GO:0070939	Dsl1/NZR complex	2	2	1	1	0.0744092	1	1	Q55CJ0_DICDI	Q54YZ1_DICDI
cellular_component	GO:0044611	nuclear pore inner ring	2	3	0.666667	0.979715	0.182656	1	1	Q54F20_DICDI	Q556V5_DICDI
cellular_component	GO:0031262	Ndc80 complex	2	3	0.666667	0.979715	0.182656	1	1	Q54WM1_DICDI	Q54QB4_DICDI
cellular_component	GO:0089701	U2AF complex	2	2	1	1	0.0744092	1	1	Q54NS6_DICDI	Q54LV5_DICDI
cellular_component	GO:0034751	aryl hydrocarbon receptor complex	2	2	1	1	0.0744092	1	1	Q54FE2_DICDI	Q54P61_DICDI
cellular_component	GO:0097708	intracellular vesicle	1	3	0.333333	0.00341036	0.997462	0.297	1	PDPKA_DICDI
cellular_component	GO:0000159	protein phosphatase type 2A complex	1	9	0.111111	0.248624	0.943266	1	1	PSRA_DICDI
cellular_component	GO:0070765	gamma-secretase complex	1	2	0.5	0.925591	0.471258	1	1	APH1_DICDI
cellular_component	GO:0005788	endoplasmic reticulum lumen	1	11	0.0909091	0.120053	0.978221	1	1	BIP1_DICDI
cellular_component	GO:0005747	mitochondrial respiratory chain complex I	1	24	0.0416667	0.00472762	0.999529	0.381	1	NDUV1_DICDI
cellular_component	GO:0005795	Golgi stack	1	3	0.333333	0.709171	0.475872	1	1	Q553R1_DICDI
cellular_component	GO:0005955	calcineurin complex	1	3	0.333333	0.817344	0.615559	1	1	PP2BA_DICDI
cellular_component	GO:0031256	leading edge membrane	1	5	0.2	0.584721	0.796797	1	1	NGAP_DICDI
cellular_component	GO:0009898	cytoplasmic side of plasma membrane	1	4	0.25	0.0475235	0.989055	0.997	1	DHKA_DICDI
cellular_component	GO:0031461	cullin-RING ubiquitin ligase complex	1	8	0.125	0.972634	0.0536127	1	1	Q550K3_DICDI
cellular_component	GO:0001726	ruffle	1	6	0.166667	0.48061	0.852278	1	1	SPNA_DICDI
cellular_component	GO:0031209	SCAR complex	1	5	0.2	0.584721	0.796797	1	1	PIRA_DICDI
cellular_component	GO:0031160	spore wall	1	12	0.0833333	0.120053	0.978221	1	1	PSV_DICDI
cellular_component	GO:0005946	alpha,alpha-trehalose-phosphate synthase complex (UDP-forming)	1	3	0.333333	0.817344	0.615559	1	1	Q54G49_DICDI
cellular_component	GO:1990071	TRAPPII protein complex	1	2	0.5	0.925591	0.471258	1	1	TPC10_DICDI
cellular_component	GO:0005840	ribosome	1	34	0.0294118	1.43748e-11	1	0	1	Q54K42_DICDI
cellular_component	GO:0097255	R2TP complex	1	2	0.5	0.925591	0.471258	1	1	Q54C28_DICDI
cellular_component	GO:0005666	RNA polymerase III complex	1	17	0.0588235	0.0326365	0.995589	0.983	1	RPC2_DICDI
cellular_component	GO:0031080	nuclear pore outer ring	1	6	0.166667	0.48061	0.852278	1	1	Q54KA3_DICDI
cellular_component	GO:0071005	U2-type precatalytic spliceosome	1	4	0.25	0.699245	0.720493	1	1	RUXF_DICDI
cellular_component	GO:0008540	proteasome regulatory particle, base subcomplex	1	9	0.111111	0.248624	0.943266	1	1	PSMD4_DICDI
cellular_component	GO:0000815	ESCRT III complex	1	7	0.142857	0.389756	0.892617	1	1	CHMP7_DICDI
cellular_component	GO:0071540	eukaryotic translation initiation factor 3 complex, eIF3e	1	2	0.5	0.925591	0.471258	1	1	EIF3E_DICDI
cellular_component	GO:0038039	G protein-coupled receptor heterodimeric complex	1	3	0.333333	0.817344	0.615559	1	1	GRLP_DICDI
cellular_component	GO:0031090	organelle membrane	1	1	1	0.123131	0.89426	1	1	GRLJ_DICDI
cellular_component	GO:0005732	sno(s)RNA-containing ribonucleoprotein complex	1	9	0.111111	0.174567	0.925934	1	1	Q75JJ6_DICDI
cellular_component	GO:0005782	peroxisomal matrix	1	4	0.25	0.699245	0.720493	1	1	Q54RR4_DICDI
cellular_component	GO:0061851	leading edge of lamellipodium	1	5	0.2	0.584721	0.796797	1	1	MYOB_DICDI
cellular_component	GO:0045179	apical cortex	1	2	0.5	0.925591	0.471258	1	1	DCSA_DICDI
cellular_component	GO:0032797	SMN complex	1	2	0.5	0.925591	0.471258	1	1	DDX20_DICDI
cellular_component	GO:0070687	macropinocytic cup cytoskeleton	1	7	0.142857	0.389756	0.892617	1	1	MYOB_DICDI
cellular_component	GO:0005845	mRNA cap binding complex	1	4	0.25	0.699245	0.720493	1	1	Q54Y13_DICDI
cellular_component	GO:0009897	external side of plasma membrane	1	10	0.1	0.153902	0.970032	1	1	DHKA_DICDI
cellular_component	GO:0005851	eukaryotic translation initiation factor 2B complex	1	7	0.142857	0.389756	0.892617	1	1	EI2BD_DICDI
cellular_component	GO:0097550	transcription preinitiation complex	1	5	0.2	0.584721	0.796797	1	1	Q86I37_DICDI
cellular_component	GO:0008180	COP9 signalosome	1	8	0.125	0.312677	0.921945	1	1	CSN5_DICDI
cellular_component	GO:0032588	trans-Golgi network membrane	1	2	0.5	0.925591	0.471258	1	1	Q54WR0_DICDI
cellular_component	GO:0032133	chromosome passenger complex	1	2	0.5	0.925591	0.471258	1	1	ICPA_DICDI
cellular_component	GO:0070469	respirasome	1	10	0.1	0.000184784	0.999971	0.016	1	Q54I67_DICDI
cellular_component	GO:0017087	mitochondrial processing peptidase complex	1	2	0.5	0.925591	0.471258	1	1	MPPA1_DICDI
cellular_component	GO:0030123	AP-3 adaptor complex	1	4	0.25	0.699245	0.720493	1	1	AP3B_DICDI
cellular_component	GO:0000138	Golgi trans cisterna	1	2	0.5	0.925591	0.471258	1	1	HID1_DICDI
cellular_component	GO:0005740	mitochondrial envelope	1	3	0.333333	1.12118e-06	1	0	1	Q54YN1_DICDI
cellular_component	GO:0005814	centriole	1	3	0.333333	0.817344	0.615559	1	1	Q54NE5_DICDI
cellular_component	GO:0035658	Mon1-Ccz1 complex	1	2	0.5	0.925591	0.471258	1	1	RMC1_DICDI
cellular_component	GO:0034657	GID complex	1	6	0.166667	0.48061	0.852278	1	1	Q54RN3_DICDI
cellular_component	GO:0051233	spindle midzone	1	3	0.333333	0.94912	0.207057	1	1	EB1_DICDI
cellular_component	GO:0071944	cell periphery	1	8	0.125	5.35491e-06	0.999996	0	1	Q86KX8_DICDI
cellular_component	GO:0120293	dynein axonemal particle	1	1	1	1	0.272834	1	1	DAA10_DICDI
cellular_component	GO:0005640	nuclear outer membrane	1	3	0.333333	0.817344	0.615559	1	1	SUN1_DICDI
cellular_component	GO:0036020	endolysosome membrane	1	3	0.333333	0.817344	0.615559	1	1	CL16A_DICDI
cellular_component	GO:0000275	mitochondrial proton-transporting ATP synthase complex, catalytic sector F(1)	1	4	0.25	0.48061	0.852278	1	1	MYBO_DICDI
cellular_component	GO:0071819	DUBm complex	1	2	0.5	0.925591	0.471258	1	1	Q54JM6_DICDI
cellular_component	GO:0043020	NADPH oxidase complex	1	4	0.25	0.699245	0.720493	1	1	NOXC_DICDI
cellular_component	GO:0005925	focal adhesion	1	1	1	1	0.272834	1	1	PAXB_DICDI
cellular_component	GO:0005844	polysome	1	3	0.333333	0.584721	0.796797	1	1	Q54TQ1_DICDI
cellular_component	GO:1905742	Ras guanyl-nucleotide exchange factor complex	1	6	0.166667	0.48061	0.852278	1	1	PHR_DICDI
cellular_component	GO:0005967	mitochondrial pyruvate dehydrogenase complex	1	3	0.333333	0.817344	0.615559	1	1	ODP2_DICDI
cellular_component	GO:0000110	nucleotide-excision repair factor 1 complex	1	2	0.5	0.925591	0.471258	1	1	XPF_DICDI
cellular_component	GO:0070545	PeBoW complex	1	3	0.333333	0.817344	0.615559	1	1	PESC_DICDI
cellular_component	GO:0048476	Holliday junction resolvase complex	1	4	0.25	0.699245	0.720493	1	1	Q54PQ3_DICDI
cellular_component	GO:0005652	nuclear lamina	1	2	0.5	0.925591	0.471258	1	1	Q54C61_DICDI
cellular_component	GO:0005839	proteasome core complex	1	15	0.0666667	0.055517	0.991644	0.998	1	PSB4_DICDI
cellular_component	GO:0019774	proteasome core complex, beta-subunit complex	1	7	0.142857	0.389756	0.892617	1	1	PSB4_DICDI
cellular_component	GO:0005846	nuclear cap binding complex	1	2	0.5	0.925591	0.471258	1	1	NCBP2_DICDI
cellular_component	GO:0008250	oligosaccharyltransferase complex	1	8	0.125	0.248624	0.943266	1	1	Q54X66_DICDI
cellular_component	GO:0009358	polyphosphate kinase complex	1	2	0.5	0.925591	0.471258	1	1	PPK1_DICDI
cellular_component	GO:0005749	mitochondrial respiratory chain complex II, succinate dehydrogenase complex (ubiquinone)	1	4	0.25	0.699245	0.720493	1	1	Q54YN1_DICDI
cellular_component	GO:0070985	transcription factor TFIIK complex	1	2	0.5	0.925591	0.471258	1	1	CDK7_DICDI
cellular_component	GO:0005956	protein kinase CK2 complex	1	2	0.5	0.925591	0.471258	1	1	CK2B_DICDI
cellular_component	GO:0031588	nucleotide-activated protein kinase complex	1	4	0.25	0.699245	0.720493	1	1	Q54UG7_DICDI
cellular_component	GO:0005674	transcription factor TFIIF complex	1	2	0.5	0.925591	0.471258	1	1	T2FA_DICDI
cellular_component	GO:0031261	DNA replication preinitiation complex	1	2	0.5	0.48061	0.852278	1	1	ORC3_DICDI
cellular_component	GO:0005687	U4 snRNP	1	8	0.125	0.312677	0.921945	1	1	RUXF_DICDI
cellular_component	GO:0005682	U5 snRNP	1	10	0.1	0.196229	0.958765	1	1	Q8MML7_DICDI
cellular_component	GO:0005971	ribonucleoside-diphosphate reductase complex	1	2	0.5	0.925591	0.471258	1	1	RIR1_DICDI
cellular_component	GO:0062201	actin wave	1	6	0.166667	0.48061	0.852278	1	1	MYOB_DICDI
cellular_component	GO:0140221	pathogen-containing vacuole membrane	1	2	0.5	0.925591	0.471258	1	1	SEY1_DICDI
cellular_component	GO:0030915	Smc5-Smc6 complex	1	5	0.2	0.584721	0.796797	1	1	SMC6_DICDI
cellular_component	GO:0043186	P granule	1	3	0.333333	0.817344	0.615559	1	1	Q86IV6_DICDI
cellular_component	GO:0005677	chromatin silencing complex	1	1	1	1	0.272834	1	1	RRP8_DICDI
cellular_component	GO:0033553	rDNA heterochromatin	1	1	1	1	0.272834	1	1	RRP8_DICDI
cellular_component	GO:0030658	transport vesicle membrane	1	4	0.25	0.981088	0.043133	1	1	SYBA_DICDI
cellular_component	GO:0072380	TRC complex	1	2	0.5	0.925591	0.471258	1	1	Q55C65_DICDI
cellular_component	GO:0017102	methionyl glutamyl tRNA synthetase complex	1	2	0.5	0.925591	0.471258	1	1	SYMC_DICDI
cellular_component	GO:0000506	glycosylphosphatidylinositol-N-acetylglucosaminyltransferase (GPI-GnT) complex	1	3	0.333333	0.817344	0.615559	1	1	Q54QB2_DICDI
cellular_component	GO:0051285	cell cortex of cell tip	1	1	1	1	0.272834	1	1	PTEN_DICDI
cellular_component	GO:1990753	equatorial cell cortex	1	2	0.5	0.925591	0.471258	1	1	PTEN_DICDI
cellular_component	GO:0070876	SOSS complex	1	1	1	1	0.272834	1	1	SOSSB_DICDI
cellular_component	GO:0005944	phosphatidylinositol 3-kinase complex, class IB	1	1	1	1	0.272834	1	1	Y9625_DICDI
cellular_component	GO:0097422	tubular endosome	1	1	1	1	0.272834	1	1	Y5897_DICDI
cellular_component	GO:0070176	DRM complex	1	1	1	1	0.272834	1	1	Y7891_DICDI
cellular_component	GO:0042565	RNA nuclear export complex	1	1	1	1	0.272834	1	1	XPO5_DICDI
cellular_component	GO:0032807	DNA ligase IV complex	1	3	0.333333	0.817344	0.615559	1	1	DNLI4_DICDI
cellular_component	GO:0005958	DNA-dependent protein kinase-DNA ligase 4 complex	1	2	0.5	0.925591	0.471258	1	1	DNLI4_DICDI
cellular_component	GO:0005742	mitochondrial outer membrane translocase complex	1	4	0.25	0.62099	0.687323	1	1	Q553N9_DICDI
cellular_component	GO:0035097	histone methyltransferase complex	1	1	1	0.969895	0.107501	1	1	WDR5_DICDI
cellular_component	GO:0016035	zeta DNA polymerase complex	1	2	0.5	0.925591	0.471258	1	1	Q55AZ3_DICDI
cellular_component	GO:0071008	U2-type post-mRNA release spliceosomal complex	1	1	1	1	0.272834	1	1	TFP11_DICDI
cellular_component	GO:0071561	nucleus-vacuole junction	1	1	1	1	0.272834	1	1	VPS15_DICDI
cellular_component	GO:0097196	Shu complex	1	2	0.5	0.925591	0.471258	1	1	Q54KV9_DICDI
cellular_component	GO:0030870	Mre11 complex	1	2	0.5	0.925591	0.471258	1	1	RAD50_DICDI
cellular_component	GO:0098636	protein complex involved in cell adhesion	1	9	0.111111	0.120053	0.978221	1	1	Q75JM8_DICDI
cellular_component	GO:0034663	endoplasmic reticulum chaperone complex	1	2	0.5	0.925591	0.471258	1	1	BIP1_DICDI
cellular_component	GO:0030054	cell junction	1	4	0.25	0.156401	0.929244	1	1	Q54Q34_DICDI
cellular_component	GO:0000417	HIR complex	1	2	0.5	0.925591	0.471258	1	1	HIRA_DICDI
cellular_component	GO:0031416	NatB complex	1	2	0.5	0.925591	0.471258	1	1	Q54C34_DICDI
cellular_component	GO:0098858	actin-based cell projection	1	1	1	0.724785	0.444092	1	1	MYOB_DICDI
cellular_component	GO:0045160	myosin I complex	1	3	0.333333	0.817344	0.615559	1	1	MYOB_DICDI
cellular_component	GO:0017054	negative cofactor 2 complex	1	2	0.5	0.925591	0.471258	1	1	NC2B_DICDI
cellular_component	GO:0031417	NatC complex	1	3	0.333333	0.817344	0.615559	1	1	Q55F07_DICDI
cellular_component	GO:0034455	t-UTP complex	1	3	0.333333	0.817344	0.615559	1	1	HEAT1_DICDI
cellular_component	GO:0008622	epsilon DNA polymerase complex	1	3	0.333333	0.817344	0.615559	1	1	DPOE1_DICDI
cellular_component	GO:0000235	astral microtubule	1	1	1	1	0.272834	1	1	EB1_DICDI
cellular_component	GO:0070421	DNA ligase III-XRCC1 complex	1	1	1	1	0.272834	1	1	DNLI3_DICDI
cellular_component	GO:0019185	snRNA-activating protein complex	1	2	0.5	0.925591	0.471258	1	1	Q555K3_DICDI
cellular_component	GO:0016587	Isw1 complex	1	1	1	1	0.272834	1	1	Q54CI4_DICDI
cellular_component	GO:0044615	nuclear pore nuclear basket	1	1	1	1	0.272834	1	1	Q75JH1_DICDI
cellular_component	GO:0071782	endoplasmic reticulum tubular network	1	1	1	0.925591	0.471258	1	1	Q54GT5_DICDI
cellular_component	GO:0098826	endoplasmic reticulum tubular network membrane	1	1	1	1	0.272834	1	1	Q54GT5_DICDI
cellular_component	GO:0031464	Cul4A-RING E3 ubiquitin ligase complex	1	2	0.5	0.925591	0.471258	1	1	Q55DJ0_DICDI
cellular_component	GO:1990124	messenger ribonucleoprotein complex	1	1	1	1	0.272834	1	1	Q54U48_DICDI
cellular_component	GO:0055087	Ski complex	1	3	0.333333	0.817344	0.615559	1	1	Q86K90_DICDI
cellular_component	GO:0001401	SAM complex	1	5	0.2	0.584721	0.796797	1	1	Q55BP9_DICDI
cellular_component	GO:0009376	HslUV protease complex	1	2	0.5	0.925591	0.471258	1	1	Q54IQ2_DICDI
cellular_component	GO:0000306	extrinsic component of vacuolar membrane	1	1	1	0.925591	0.471258	1	1	Q54HT3_DICDI
cellular_component	GO:0070772	PAS complex	1	1	1	1	0.272834	1	1	Q54HT3_DICDI
cellular_component	GO:0017177	glucosidase II complex	1	1	1	1	0.272834	1	1	Q55BK1_DICDI
cellular_component	GO:0030692	Noc4p-Nop14p complex	1	2	0.5	0.925591	0.471258	1	1	Q553S0_DICDI
cellular_component	GO:0000118	histone deacetylase complex	1	4	0.25	0.920671	0.208059	1	1	Q54UJ3_DICDI
cellular_component	GO:0031235	intrinsic component of the cytoplasmic side of the plasma membrane	1	2	0.5	0.925591	0.471258	1	1	Q552K7_DICDI
cellular_component	GO:0061617	MICOS complex	1	1	1	1	0.272834	1	1	Q55BP9_DICDI
cellular_component	GO:0032545	CURI complex	1	2	0.5	0.925591	0.471258	1	1	Q54EN2_DICDI
cellular_component	GO:0034456	UTP-C complex	1	2	0.5	0.925591	0.471258	1	1	Q54EN2_DICDI
cellular_component	GO:0000323	lytic vacuole	1	2	0.5	0.000884607	0.99958	0.096	1	Q54JC5_DICDI
cellular_component	GO:0070531	BRCA1-A complex	1	2	0.5	0.925591	0.471258	1	1	Q54C05_DICDI
cellular_component	GO:0031436	BRCA1-BARD1 complex	1	2	0.5	0.925591	0.471258	1	1	Q54C05_DICDI
cellular_component	GO:0005848	mRNA cleavage stimulating factor complex	1	1	1	1	0.272834	1	1	Q54XS9_DICDI
cellular_component	GO:0034991	nuclear meiotic cohesin complex	1	1	1	1	0.272834	1	1	Q550H7_DICDI
cellular_component	GO:0044599	AP-5 adaptor complex	1	1	1	1	0.272834	1	1	Q54B09_DICDI
cellular_component	GO:1990423	RZZ complex	1	1	1	1	0.272834	1	1	Q55CA1_DICDI
cellular_component	GO:0031085	BLOC-3 complex	1	2	0.5	0.925591	0.471258	1	1	Q54M79_DICDI
cellular_component	GO:0061574	ASAP complex	1	2	0.5	0.925591	0.471258	1	1	Q54I26_DICDI
cellular_component	GO:0031213	RSF complex	1	1	1	1	0.272834	1	1	Q55F76_DICDI
cellular_component	GO:0016235	aggresome	1	1	1	1	0.272834	1	1	Q55CE3_DICDI
cellular_component	GO:0044753	amphisome	1	1	1	1	0.272834	1	1	Q55CE3_DICDI
cellular_component	GO:0017053	transcription repressor complex	1	1	1	0.994472	0.0645577	1	1	Q54LF4_DICDI
cellular_component	GO:1990879	CST complex	1	2	0.5	0.925591	0.471258	1	1	Q54WQ3_DICDI
cellular_component	GO:0043291	RAVE complex	1	1	1	1	0.272834	1	1	B0G145_DICDI
cellular_component	GO:0032044	DSIF complex	1	2	0.5	0.925591	0.471258	1	1	Q54K42_DICDI
cellular_component	GO:0016533	protein kinase 5 complex	1	1	1	1	0.272834	1	1	C7FZW3_DICDI
cellular_component	GO:0033596	TSC1-TSC2 complex	1	1	1	1	0.272834	1	1	Q54VB2_DICDI
cellular_component	GO:0043240	Fanconi anaemia nuclear complex	1	3	0.333333	0.817344	0.615559	1	1	Q54WG5_DICDI
cellular_component	GO:0097505	Rad6-Rad18 complex	1	1	1	1	0.272834	1	1	Q54XR0_DICDI
cellular_component	GO:0030677	ribonuclease P complex	1	3	0.333333	0.3867	0.846098	1	1	Q54HY6_DICDI
cellular_component	GO:0031422	RecQ family helicase-topoisomerase III complex	1	2	0.5	0.925591	0.471258	1	1	Q556X5_DICDI
cellular_component	GO:0097344	Rix1 complex	1	1	1	1	0.272834	1	1	Q54IM3_DICDI
cellular_component	GO:0016586	RSC-type complex	1	1	1	1	0.272834	1	1	Q54EN5_DICDI
cellular_component	GO:0031298	replication fork protection complex	1	2	0.5	0.925591	0.471258	1	1	Q54KW8_DICDI
cellular_component	GO:0071818	BAT3 complex	1	1	1	1	0.272834	1	1	Q54QA5_DICDI
cellular_component	GO:0016442	RISC complex	1	1	1	1	0.272834	1	1	Q54WH0_DICDI
cellular_component	GO:0032777	Piccolo NuA4 histone acetyltransferase complex	1	1	1	1	0.272834	1	1	Q54JZ0_DICDI
cellular_component	GO:0031207	Sec62/Sec63 complex	1	1	1	1	0.272834	1	1	Q54M91_DICDI
cellular_component	GO:0002178	palmitoyltransferase complex	1	1	1	0.699245	0.720493	1	1	Q550I3_DICDI
cellular_component	GO:1904423	dehydrodolichyl diphosphate synthase complex	1	1	1	1	0.272834	1	1	Q55AK1_DICDI
cellular_component	GO:0000333	telomerase catalytic core complex	1	1	1	1	0.272834	1	1	Q54B44_DICDI
cellular_component	GO:0008024	cyclin/CDK positive transcription elongation factor complex	1	2	0.5	0.925591	0.471258	1	1	Q556Z2_DICDI
cellular_component	GO:0071021	U2-type post-spliceosomal complex	1	1	1	1	0.272834	1	1	Q8MML7_DICDI
cellular_component	GO:0005945	6-phosphofructokinase complex	0	1	0	0.727166	1	1	1
cellular_component	GO:0035632	mitochondrial prohibitin complex	0	1	0	0.727166	1	1	1
cellular_component	GO:1903600	glutaminase complex	0	1	0	0.727166	1	1	1
cellular_component	GO:0043626	PCNA complex	0	2	0	0.528742	1	1	1
cellular_component	GO:0033180	proton-transporting V-type ATPase, V1 domain	0	4	0	0.107383	1	1	1
cellular_component	GO:0046930	pore complex	0	1	0	0.727166	1	1	1
cellular_component	GO:0034388	Pwp2p-containing subcomplex of 90S preribosome	0	5	0	0.203203	1	1	1
cellular_component	GO:0000221	vacuolar proton-transporting V-type ATPase, V1 domain	0	3	0	0.384441	1	1	1
cellular_component	GO:0033179	proton-transporting V-type ATPase, V0 domain	0	3	0	0.279507	1	1	1
cellular_component	GO:0016471	vacuolar proton-transporting V-type ATPase complex	0	5	0	0.107383	1	1	1
cellular_component	GO:0033176	proton-transporting V-type ATPase complex	0	1	0	0.0217787	1	0.919	1
cellular_component	GO:0005774	vacuolar membrane	0	9	0	0.136318	0.913576	1	1
cellular_component	GO:0033178	proton-transporting two-sector ATPase complex, catalytic domain	0	1	0	0.055517	0.991644	0.998	1
cellular_component	GO:1905202	methylcrotonoyl-CoA carboxylase complex	0	1	0	0.727166	1	1	1
cellular_component	GO:0062160	spongiome	0	1	0	0.727166	1	1	1
cellular_component	GO:0060187	cell pole	0	11	0	0.120053	0.978221	1	1
cellular_component	GO:0016363	nuclear matrix	0	5	0	0.203203	1	1	1
cellular_component	GO:0000421	autophagosome membrane	0	5	0	0.203203	1	1	1
cellular_component	GO:0032419	extrinsic component of lysosome membrane	0	1	0	0.727166	1	1	1
cellular_component	GO:0032195	post-lysosomal vacuole	0	4	0	0.279507	1	1	1
cellular_component	GO:0005665	RNA polymerase II, core complex	0	12	0	0.0217787	1	0.919	1
cellular_component	GO:0005663	DNA replication factor C complex	0	5	0	0.203203	1	1	1
cellular_component	GO:0031391	Elg1 RFC-like complex	0	4	0	0.279507	1	1	1
cellular_component	GO:0022627	cytosolic small ribosomal subunit	0	29	0	9.49908e-05	1	0.007	1
cellular_component	GO:0030141	secretory granule	0	5	0	0.0158263	1	0.828	1
cellular_component	GO:0034274	Atg12-Atg5-Atg16 complex	0	3	0	0.384441	1	1	1
cellular_component	GO:0033106	cis-Golgi network membrane	0	1	0	0.727166	1	1	1
cellular_component	GO:1990070	TRAPPI protein complex	0	1	0	0.727166	1	1	1
cellular_component	GO:0022625	cytosolic large ribosomal subunit	0	44	0	7.74904e-07	1	0	1
cellular_component	GO:0072669	tRNA-splicing ligase complex	0	4	0	0.279507	1	1	1
cellular_component	GO:0015935	small ribosomal subunit	0	10	0	0.000673748	0.999881	0.077	1
cellular_component	GO:0000811	GINS complex	0	4	0	0.279507	1	1	1
cellular_component	GO:0035101	FACT complex	0	3	0	0.384441	1	1	1
cellular_component	GO:0017059	serine C-palmitoyltransferase complex	0	2	0	0.384441	1	1	1
cellular_component	GO:0008537	proteasome activator complex	0	1	0	0.727166	1	1	1
cellular_component	GO:0031002	actin rod	0	1	0	0.727166	1	1	1
cellular_component	GO:0048269	methionine adenosyltransferase complex	0	2	0	0.528742	1	1	1
cellular_component	GO:0015934	large ribosomal subunit	0	7	0	3.11358e-06	1	0	1
cellular_component	GO:0005784	Sec61 translocon complex	0	2	0	0.528742	1	1	1
cellular_component	GO:0090665	glycoprotein complex	0	4	0	0.279507	1	1	1
cellular_component	GO:0005785	signal recognition particle receptor complex	0	2	0	0.528742	1	1	1
cellular_component	GO:0005838	proteasome regulatory particle	0	5	0	0.0189832	0.997672	0.869	1
cellular_component	GO:0032144	4-aminobutyrate transaminase complex	0	1	0	0.727166	1	1	1
cellular_component	GO:0005688	U6 snRNP	0	8	0	0.0780555	1	1	1
cellular_component	GO:0071541	eukaryotic translation initiation factor 3 complex, eIF3m	0	4	0	0.279507	1	1	1
cellular_component	GO:0043614	multi-eIF complex	0	3	0	0.384441	1	1	1
cellular_component	GO:0005834	heterotrimeric G-protein complex	0	15	0	0.00835609	1	0.6	1
cellular_component	GO:0001405	PAM complex, Tim23 associated import motor	0	2	0	0.528742	1	1	1
cellular_component	GO:0101031	chaperone complex	0	1	0	0.486996	0.722819	1	1
cellular_component	GO:1990726	Lsm1-7-Pat1 complex	0	6	0	0.147722	1	1	1
cellular_component	GO:0097526	spliceosomal tri-snRNP complex	0	6	0	0.456298	0.715602	1	1
cellular_component	GO:0031314	extrinsic component of mitochondrial inner membrane	0	7	0	0.107383	1	1	1
cellular_component	GO:0030863	cortical cytoskeleton	0	6	0	0.414682	0.717224	1	1
cellular_component	GO:0061836	intranuclear rod	0	9	0	0.0567344	1	1	1
cellular_component	GO:0005798	Golgi-associated vesicle	0	2	0	0.816899	0.321273	1	1
cellular_component	GO:0045277	respiratory chain complex IV	0	1	0	0.279507	1	1	1
cellular_component	GO:0043625	delta DNA polymerase complex	0	3	0	0.384441	1	1	1
cellular_component	GO:0005850	eukaryotic translation initiation factor 2 complex	0	3	0	0.384441	1	1	1
cellular_component	GO:0045275	respiratory chain complex III	0	1	0	0.107383	1	1	1
cellular_component	GO:0031428	box C/D RNP complex	0	5	0	0.203203	1	1	1
cellular_component	GO:0005960	glycine cleavage complex	0	6	0	0.147722	1	1	1
cellular_component	GO:0046658	anchored component of plasma membrane	0	1	0	0.528742	1	1	1
cellular_component	GO:0045121	membrane raft	0	1	0	0.147722	1	1	1
cellular_component	GO:0000112	nucleotide-excision repair factor 3 complex	0	3	0	0.384441	1	1	1
cellular_component	GO:0055038	recycling endosome membrane	0	1	0	0.727166	1	1	1
cellular_component	GO:0071020	post-spliceosomal complex	0	1	0	0.925591	0.471258	1	1
cellular_component	GO:0005750	mitochondrial respiratory chain complex III	0	6	0	0.147722	1	1	1
cellular_component	GO:0005751	mitochondrial respiratory chain complex IV	0	3	0	0.384441	1	1	1
cellular_component	GO:0018444	translation release factor complex	0	2	0	0.528742	1	1	1
cellular_component	GO:0045239	tricarboxylic acid cycle enzyme complex	0	1	0	0.0567344	1	1	1
cellular_component	GO:0030426	growth cone	0	1	0	0.727166	1	1	1
cellular_component	GO:0030956	glutamyl-tRNA(Gln) amidotransferase complex	0	3	0	0.384441	1	1	1
cellular_component	GO:0034707	chloride channel complex	0	6	0	0.147722	1	1	1
cellular_component	GO:0033118	esterosome membrane	0	2	0	0.528742	1	1	1
cellular_component	GO:0019008	molybdopterin synthase complex	0	3	0	0.384441	1	1	1
cellular_component	GO:0010009	cytoplasmic side of endosome membrane	0	1	0	0.727166	1	1	1
cellular_component	GO:0045180	basal cortex	0	4	0	0.279507	1	1	1
cellular_component	GO:0031255	lateral part of motile cell	0	2	0	0.528742	1	1	1
cellular_component	GO:0031429	box H/ACA snoRNP complex	0	4	0	0.279507	1	1	1
cellular_component	GO:0005697	telomerase holoenzyme complex	0	2	0	0.699245	0.720493	1	1
cellular_component	GO:0061802	anterior cell cortex	0	2	0	0.528742	1	1	1
cellular_component	GO:0051286	cell tip	0	1	0	0.925591	0.471258	1	1
cellular_component	GO:1990537	mitotic spindle polar microtubule	0	1	0	0.727166	1	1	1
cellular_component	GO:0120025	plasma membrane bounded cell projection	0	1	0	0.5021	0.598632	1	1
cellular_component	GO:0061803	posterior cell cortex	0	2	0	0.528742	1	1	1
cellular_component	GO:0031304	intrinsic component of mitochondrial inner membrane	0	3	0	0.418922	0.758189	1	1
cellular_component	GO:0071986	Ragulator complex	0	5	0	0.203203	1	1	1
cellular_component	GO:1990298	bub1-bub3 complex	0	1	0	0.727166	1	1	1
cellular_component	GO:0033597	mitotic checkpoint complex	0	1	0	0.727166	1	1	1
cellular_component	GO:0000015	phosphopyruvate hydratase complex	0	2	0	0.528742	1	1	1
cellular_component	GO:0031415	NatA complex	0	3	0	0.384441	1	1	1
cellular_component	GO:0043005	neuron projection	0	1	0	0.528742	1	1	1
cellular_component	GO:0031616	spindle pole centrosome	0	2	0	0.528742	1	1	1
cellular_component	GO:0005754	mitochondrial proton-transporting ATP synthase, catalytic core	0	2	0	0.528742	1	1	1
cellular_component	GO:0045261	proton-transporting ATP synthase complex, catalytic core F(1)	0	3	0	0.389756	0.892617	1	1
cellular_component	GO:0043223	cytoplasmic SCF ubiquitin ligase complex	0	4	0	0.279507	1	1	1
cellular_component	GO:0005965	protein farnesyltransferase complex	0	2	0	0.528742	1	1	1
cellular_component	GO:0045263	proton-transporting ATP synthase complex, coupling factor F(o)	0	2	0	0.279507	1	1	1
cellular_component	GO:0033185	dolichol-phosphate-mannose synthase complex	0	2	0	0.528742	1	1	1
cellular_component	GO:0031225	anchored component of membrane	0	21	0	0.000647945	1	0.071	1
cellular_component	GO:1990578	perinuclear endoplasmic reticulum membrane	0	1	0	0.727166	1	1	1
cellular_component	GO:0042788	polysomal ribosome	0	2	0	0.528742	1	1	1
cellular_component	GO:0005756	mitochondrial proton-transporting ATP synthase, central stalk	0	2	0	0.528742	1	1	1
cellular_component	GO:0008290	F-actin capping protein complex	0	2	0	0.528742	1	1	1
cellular_component	GO:0060205	cytoplasmic vesicle lumen	0	4	0	0.279507	1	1	1
cellular_component	GO:0031983	vesicle lumen	0	4	0	0.279507	1	1	1
cellular_component	GO:0002189	ribose phosphate diphosphokinase complex	0	3	0	0.384441	1	1	1
cellular_component	GO:0005854	nascent polypeptide-associated complex	0	2	0	0.528742	1	1	1
cellular_component	GO:0009331	glycerol-3-phosphate dehydrogenase complex	0	1	0	0.727166	1	1	1
cellular_component	GO:0042406	extrinsic component of endoplasmic reticulum membrane	0	3	0	0.384441	1	1	1
cellular_component	GO:0005953	CAAX-protein geranylgeranyltransferase complex	0	2	0	0.528742	1	1	1
cellular_component	GO:0005658	alpha DNA polymerase:primase complex	0	4	0	0.279507	1	1	1
cellular_component	GO:0070449	elongin complex	0	2	0	0.528742	1	1	1
cellular_component	GO:0070522	ERCC4-ERCC1 complex	0	1	0	0.727166	1	1	1
cellular_component	GO:1990529	glycosylphosphatidylinositol-mannosyltransferase I complex	0	1	0	0.727166	1	1	1
cellular_component	GO:0031463	Cul3-RING ubiquitin ligase complex	0	3	0	0.384441	1	1	1
cellular_component	GO:1903561	extracellular vesicle	0	1	0	0.727166	1	1	1
cellular_component	GO:0031259	uropod membrane	0	1	0	0.727166	1	1	1
cellular_component	GO:0045252	oxoglutarate dehydrogenase complex	0	3	0	0.384441	1	1	1
cellular_component	GO:0005968	Rab-protein geranylgeranyltransferase complex	0	3	0	0.384441	1	1	1
cellular_component	GO:0005638	lamin filament	0	1	0	0.727166	1	1	1
cellular_component	GO:0009360	DNA polymerase III complex	0	1	0	0.727166	1	1	1
cellular_component	GO:1990221	L-cysteine desulfurase complex	0	1	0	0.727166	1	1	1
cellular_component	GO:0019773	proteasome core complex, alpha-subunit complex	0	7	0	0.107383	1	1	1
cellular_component	GO:0000262	mitochondrial chromosome	0	1	0	0.727166	1	1	1
cellular_component	GO:0042645	mitochondrial nucleoid	0	2	0	0.528742	1	1	1
cellular_component	GO:0016460	myosin II complex	0	3	0	0.384441	1	1	1
cellular_component	GO:0017086	3-methyl-2-oxobutanoate dehydrogenase (lipoamide) complex	0	1	0	0.727166	1	1	1
cellular_component	GO:0005947	mitochondrial alpha-ketoglutarate dehydrogenase complex	0	2	0	0.384441	1	1	1
cellular_component	GO:0032299	ribonuclease H2 complex	0	4	0	0.279507	1	1	1
cellular_component	GO:0009353	mitochondrial oxoglutarate dehydrogenase complex	0	1	0	0.727166	1	1	1
cellular_component	GO:0000164	protein phosphatase type 1 complex	0	1	0	0.727166	1	1	1
cellular_component	GO:0030289	protein phosphatase 4 complex	0	3	0	0.384441	1	1	1
cellular_component	GO:1990131	Gtr1-Gtr2 GTPase complex	0	2	0	0.528742	1	1	1
cellular_component	GO:0005673	transcription factor TFIIE complex	0	2	0	0.528742	1	1	1
cellular_component	GO:0034998	oligosaccharyltransferase I complex	0	1	0	0.727166	1	1	1
cellular_component	GO:0008541	proteasome regulatory particle, lid subcomplex	0	8	0	0.0780555	1	1	1
cellular_component	GO:0005787	signal peptidase complex	0	4	0	0.279507	1	1	1
cellular_component	GO:0097268	cytoophidium	0	1	0	0.727166	1	1	1
cellular_component	GO:0031510	SUMO activating enzyme complex	0	2	0	0.528742	1	1	1
cellular_component	GO:0031931	TORC1 complex	0	3	0	0.384441	1	1	1
cellular_component	GO:0045254	pyruvate dehydrogenase complex	0	2	0	0.584721	0.796797	1	1
cellular_component	GO:0042599	lamellar body	0	8	0	0.0780555	1	1	1
cellular_component	GO:0042721	TIM22 mitochondrial import inner membrane insertion complex	0	1	0	0.727166	1	1	1
cellular_component	GO:0042709	succinate-CoA ligase complex	0	2	0	0.384441	1	1	1
cellular_component	GO:0034719	SMN-Sm protein complex	0	3	0	0.584721	0.796797	1	1
cellular_component	GO:0071261	Ssh1 translocon complex	0	1	0	0.727166	1	1	1
cellular_component	GO:0098635	protein complex involved in cell-cell adhesion	0	2	0	0.528742	1	1	1
cellular_component	GO:0016591	RNA polymerase II, holoenzyme	0	2	0	0.819983	0.271866	1	1
cellular_component	GO:0000408	EKC/KEOPS complex	0	3	0	0.384441	1	1	1
cellular_component	GO:0070938	contractile ring	0	1	0	0.90654	0.292256	1	1
cellular_component	GO:0031515	tRNA (m1A) methyltransferase complex	0	2	0	0.528742	1	1	1
cellular_component	GO:0030532	small nuclear ribonucleoprotein complex	0	3	0	0.921003	0.134984	1	1
cellular_component	GO:0042719	mitochondrial intermembrane space protein transporter complex	0	2	0	0.528742	1	1	1
cellular_component	GO:0009361	succinate-CoA ligase complex (ADP-forming)	0	1	0	0.727166	1	1	1
cellular_component	GO:0000220	vacuolar proton-transporting V-type ATPase, V0 domain	0	1	0	0.727166	1	1	1
cellular_component	GO:0031597	cytosolic proteasome complex	0	1	0	0.817344	0.615559	1	1
cellular_component	GO:0017101	aminoacyl-tRNA synthetase multienzyme complex	0	3	0	0.384441	1	1	1
cellular_component	GO:0034098	VCP-NPL4-UFD1 AAA ATPase complex	0	2	0	0.528742	1	1	1
cellular_component	GO:0031313	extrinsic component of endosome membrane	0	1	0	0.727166	1	1	1
cellular_component	GO:0009328	phenylalanine-tRNA ligase complex	0	2	0	0.528742	1	1	1
cellular_component	GO:0034515	proteasome storage granule	0	2	0	0.528742	1	1	1
cellular_component	GO:0031595	nuclear proteasome complex	0	1	0	0.727166	1	1	1
cellular_component	GO:0043527	tRNA methyltransferase complex	0	3	0	0.203203	1	1	1
cellular_component	GO:0031362	anchored component of external side of plasma membrane	0	1	0	0.727166	1	1	1
cellular_component	GO:0030906	retromer, cargo-selective complex	0	1	0	0.727166	1	1	1
cellular_component	GO:0070916	inositol phosphoceramide synthase complex	0	1	0	0.727166	1	1	1
cellular_component	GO:0032993	protein-DNA complex	0	1	0	0.0737465	0.96857	1	1
cellular_component	GO:0033503	HULC complex	0	1	0	0.727166	1	1	1
cellular_component	GO:0008305	integrin complex	0	1	0	0.727166	1	1	1
cellular_component	GO:0090661	box H/ACA telomerase RNP complex	0	1	0	0.727166	1	1	1
cellular_component	GO:0071254	cytoplasmic U snRNP body	0	1	0	0.727166	1	1	1
cellular_component	GO:0098800	inner mitochondrial membrane protein complex	0	1	0	0.000468764	0.999879	0.049	1
cellular_component	GO:0099617	matrix side of mitochondrial inner membrane	0	1	0	0.727166	1	1	1
cellular_component	GO:0031390	Ctf18 RFC-like complex	0	2	0	0.528742	1	1	1
cellular_component	GO:0070382	exocytic vesicle	0	1	0	0.727166	1	1	1
cellular_component	GO:0033065	Rad51C-XRCC3 complex	0	1	0	0.727166	1	1	1
cellular_component	GO:0005912	adherens junction	0	1	0	0.727166	1	1	1
cellular_component	GO:0106139	symbiont cell surface	0	2	0	0.528742	1	1	1
cellular_component	GO:0043529	GET complex	0	1	0	0.727166	1	1	1
cellular_component	GO:0005885	Arp2/3 protein complex	0	7	0	0.107383	1	1	1
cellular_component	GO:0000153	cytoplasmic ubiquitin ligase complex	0	1	0	0.882528	0.254071	1	1
cellular_component	GO:0000274	mitochondrial proton-transporting ATP synthase, stator stalk	0	1	0	0.727166	1	1	1
cellular_component	GO:0000276	mitochondrial proton-transporting ATP synthase complex, coupling factor F(o)	0	2	0	0.384441	1	1	1
cellular_component	GO:0120231	DNA recombinase auxiliary factor complex	0	1	0	0.727166	1	1	1
cellular_component	GO:1990498	mitotic spindle microtubule	0	1	0	0.528742	1	1	1
cellular_component	GO:0070686	macropinocytic cup membrane	0	1	0	0.727166	1	1	1
cellular_component	GO:0031260	pseudopodium membrane	0	1	0	0.727166	1	1	1
cellular_component	GO:0032982	myosin filament	0	1	0	0.727166	1	1	1
cellular_component	GO:1990246	uniplex complex	0	2	0	0.528742	1	1	1
cellular_component	GO:0008623	CHRAC	0	2	0	0.528742	1	1	1
cellular_component	GO:0071513	phosphopantothenoylcysteine decarboxylase complex	0	3	0	0.384441	1	1	1
cellular_component	GO:0097575	lateral cell cortex	0	1	0	0.727166	1	1	1
cellular_component	GO:0032865	ERMES complex	0	5	0	0.203203	1	1	1
cellular_component	GO:0031307	integral component of mitochondrial outer membrane	0	3	0	0.384441	1	1	1
cellular_component	GO:0032541	cortical endoplasmic reticulum	0	1	0	0.727166	1	1	1
cellular_component	GO:0005753	mitochondrial proton-transporting ATP synthase complex	0	1	0	0.248624	0.943266	1	1
cellular_component	GO:0002144	cytosolic tRNA wobble base thiouridylase complex	0	1	0	0.727166	1	1	1
cellular_component	GO:0019897	extrinsic component of plasma membrane	0	1	0	0.00607126	1	0.449	1
cellular_component	GO:0033116	endoplasmic reticulum-Golgi intermediate compartment membrane	0	1	0	0.727166	1	1	1
cellular_component	GO:0030660	Golgi-associated vesicle membrane	0	2	0	0.909418	0.189887	1	1
cellular_component	GO:0030867	rough endoplasmic reticulum membrane	0	1	0	0.389756	0.892617	1	1
cellular_component	GO:0005853	eukaryotic translation elongation factor 1 complex	0	1	0	0.727166	1	1	1
cellular_component	GO:0070822	Sin3-type complex	0	2	0	0.528742	1	1	1
cellular_component	GO:0070761	pre-snoRNP complex	0	2	0	0.528742	1	1	1
cellular_component	GO:0005745	m-AAA complex	0	2	0	0.528742	1	1	1
cellular_component	GO:0070776	MOZ/MORF histone acetyltransferase complex	0	1	0	0.727166	1	1	1
cellular_component	GO:1990467	NuA3a histone acetyltransferase complex	0	1	0	0.727166	1	1	1
cellular_component	GO:1990468	NuA3b histone acetyltransferase complex	0	1	0	0.727166	1	1	1
cellular_component	GO:0000109	nucleotide-excision repair complex	0	1	0	0.389756	0.892617	1	1
cellular_component	GO:0070274	RES complex	0	1	0	0.727166	1	1	1
cellular_component	GO:0090730	Las1 complex	0	1	0	0.727166	1	1	1
cellular_component	GO:0071204	histone pre-mRNA 3'end processing complex	0	2	0	0.528742	1	1	1
cellular_component	GO:0071458	integral component of cytoplasmic side of endoplasmic reticulum membrane	0	2	0	0.528742	1	1	1
cellular_component	GO:0071556	integral component of lumenal side of endoplasmic reticulum membrane	0	2	0	0.528742	1	1	1
cellular_component	GO:0005721	pericentric heterochromatin	0	3	0	0.384441	1	1	1
cellular_component	GO:0009341	beta-galactosidase complex	0	1	0	0.727166	1	1	1
cellular_component	GO:0000818	nuclear MIS12/MIND complex	0	2	0	0.528742	1	1	1
cellular_component	GO:0048500	signal recognition particle	0	1	0	0.707744	0.610244	1	1
cellular_component	GO:0034715	pICln-Sm protein complex	0	2	0	0.528742	1	1	1
cellular_component	GO:0009318	exodeoxyribonuclease VII complex	0	1	0	0.727166	1	1	1
cellular_component	GO:0016605	PML body	0	2	0	0.528742	1	1	1
cellular_component	GO:0061672	glutathione hydrolase complex	0	1	0	0.727166	1	1	1
cellular_component	GO:0070419	nonhomologous end joining complex	0	1	0	0.817344	0.615559	1	1
cellular_component	GO:0030678	mitochondrial ribonuclease P complex	0	1	0	0.727166	1	1	1
cellular_component	GO:0035859	Seh1-associated complex	0	1	0	0.935442	0.300755	1	1
cellular_component	GO:0034457	Mpp10 complex	0	3	0	0.384441	1	1	1
cellular_component	GO:0044322	endoplasmic reticulum quality control compartment	0	1	0	0.727166	1	1	1
cellular_component	GO:0005948	acetolactate synthase complex	0	1	0	0.727166	1	1	1
cellular_component	GO:0070860	RNA polymerase I core factor complex	0	1	0	0.727166	1	1	1
cellular_component	GO:0005668	RNA polymerase transcription factor SL1 complex	0	1	0	0.727166	1	1	1
cellular_component	GO:0000214	tRNA-intron endonuclease complex	0	2	0	0.528742	1	1	1
cellular_component	GO:0015030	Cajal body	0	1	0	0.727166	1	1	1
cellular_component	GO:0042575	DNA polymerase complex	0	1	0	0.267701	0.906792	1	1
cellular_component	GO:0031501	mannosyltransferase complex	0	1	0	0.384441	1	1	1
cellular_component	GO:0034044	exomer complex	0	1	0	0.727166	1	1	1
cellular_component	GO:0035657	eRF1 methyltransferase complex	0	1	0	0.727166	1	1	1
cellular_component	GO:0071339	MLL1 complex	0	1	0	0.727166	1	1	1
cellular_component	GO:0044545	NSL complex	0	1	0	0.727166	1	1	1
cellular_component	GO:0033018	sarcoplasmic reticulum lumen	0	1	0	0.727166	1	1	1
cellular_component	GO:0005835	fatty acid synthase complex	0	1	0	0.727166	1	1	1
cellular_component	GO:0000111	nucleotide-excision repair factor 2 complex	0	1	0	0.727166	1	1	1
cellular_component	GO:0071942	XPC complex	0	1	0	0.727166	1	1	1
cellular_component	GO:0035339	SPOTS complex	0	1	0	0.727166	1	1	1
cellular_component	GO:0071821	FANCM-MHF complex	0	1	0	0.727166	1	1	1
cellular_component	GO:0000783	nuclear telomere cap complex	0	1	0	0.817344	0.615559	1	1
cellular_component	GO:0032783	super elongation complex	0	1	0	0.727166	1	1	1
cellular_component	GO:0043541	UDP-N-acetylglucosamine transferase complex	0	1	0	0.727166	1	1	1
cellular_component	GO:0045111	intermediate filament cytoskeleton	0	1	0	0.528742	1	1	1
cellular_component	GO:0032798	Swi5-Sfr1 complex	0	1	0	0.727166	1	1	1
cellular_component	GO:0034974	Swi5-Swi2 complex	0	1	0	0.727166	1	1	1
cellular_component	GO:0030690	Noc1p-Noc2p complex	0	1	0	0.727166	1	1	1
cellular_component	GO:0030691	Noc2p-Noc3p complex	0	1	0	0.727166	1	1	1
cellular_component	GO:0045025	mitochondrial degradosome	0	1	0	0.727166	1	1	1
cellular_component	GO:0042720	mitochondrial inner membrane peptidase complex	0	1	0	0.727166	1	1	1
cellular_component	GO:0034245	mitochondrial DNA-directed RNA polymerase complex	0	1	0	0.727166	1	1	1
cellular_component	GO:0030681	multimeric ribonuclease P complex	0	1	0	0.458203	0.803771	1	1
cellular_component	GO:0035327	euchromatin	1	2	0.5	NA	NA	NA	NA	Q55A48_DICDI
molecular_function	GO:0005524	ATP binding	341	854	0.399297	1	1.25478e-13	1	0	PDPKA_DICDI	PDPKB_DICDI	PHG2_DICDI	PI3K2_DICDI	PI3K3_DICDI	PK2_DICDI	PLK_DICDI	PKD1_DICDI	SPAST_DICDI	PAKB_DICDI	TAGA_DICDI	TAGB_DICDI	SYTC2_DICDI	MRKC_DICDI	SPLA_DICDI	STK11_DICDI	SCY1_DICDI	SAMKC_DICDI	SYHM_DICDI	DDX6_DICDI	IFKA_DICDI	DNJA1_DICDI	MP2K1_DICDI	KIF12_DICDI	KIF13_DICDI	KIF7_DICDI	ABCG1_DICDI	MKCD_DICDI	MKCE_DICDI	LONM1_DICDI	IRLB_DICDI	MKCB_DICDI	DDX20_DICDI	DDX24_DICDI	DDX54_DICDI	FNKC_DICDI	HELCL_DICDI	FHKB_DICDI	FHKC_DICDI	DC1L1_DICDI	IRLC_DICDI	LIMKA_DICDI	MPS1_DICDI	MYLKE_DICDI	HS7C3_DICDI	IRLE_DICDI	MHCKC_DICDI	DDX42_DICDI	IFKC_DICDI	KIF4_DICDI	KIF8_DICDI	MYLKG_DICDI	FRAY2_DICDI	MRKA_DICDI	MSH3_DICDI	DHKF_DICDI	KXCB_DICDI	CYAD_DICDI	DHKA_DICDI	DHKD_DICDI	MKKA_DICDI	KXCA_DICDI	KC1_DICDI	DST2_DICDI	DDX31_DICDI	DHKK_DICDI	DHKL_DICDI	CLP1_DICDI	GLPK_DICDI	KINX_DICDI	FYV1_DICDI	DAK_DICDI	IRLA_DICDI	MSH6_DICDI	MRKB_DICDI	MSH2_DICDI	DYHC_DICDI	HS7C4_DICDI	PI4K_DICDI	EKIB_DICDI	IKSA_DICDI	KU70_DICDI	IRLF_DICDI	PPK1_DICDI	DHKE_DICDI	MYLKC_DICDI	MDN1_DICDI	PAKA_DICDI	NVL_DICDI	PKGA_DICDI	ROCO9_DICDI	PYK3_DICDI	PAN3_DICDI	SKY1_DICDI	PMS1_DICDI	PAKH_DICDI	RTCA_DICDI	MHCKD_DICDI	PAKE_DICDI	PMA1_DICDI	PK4_DICDI	RIR1_DICDI	SMC3_DICDI	SHKA_DICDI	SMC4_DICDI	SHKE_DICDI	SMC6_DICDI	SEPA_DICDI	SYIM_DICDI	SYSC_DICDI	PAKD_DICDI	SYLM_DICDI	ROCO8_DICDI	ROC11_DICDI	ROCO6_DICDI	ROCO7_DICDI	SPKA_DICDI	SMG1_DICDI	SYMC_DICDI	TRA1_DICDI	SPKUL_DICDI	STK4L_DICDI	PATS1_DICDI	PURCE_DICDI	ROC10_DICDI	ROCO5_DICDI	UBC12_DICDI	Y0124_DICDI	SCY2_DICDI	SPHKA_DICDI	Y0133_DICDI	ROCO4_DICDI	MLH1_DICDI	MYLKF_DICDI	YAKA_DICDI	PRKDC_DICDI	Y7588_DICDI	Y9847_DICDI	SPLB_DICDI	Y8078_DICDI	TBCK_DICDI	Y8646_DICDI	Y6627_DICDI	Y0701_DICDI	Y1918_DICDI	Y8901_DICDI	Y0111_DICDI	Y9963_DICDI	Y6481_DICDI	XRCC5_DICDI	Y0004_DICDI	WRIP1_DICDI	Y0436_DICDI	Y9844_DICDI	Y0138_DICDI	Y9863_DICDI	Y9866_DICDI	Y4491_DICDI	Y1199_DICDI	SYAM_DICDI	Y9955_DICDI	Y9719_DICDI	Y1197_DICDI	Y0038_DICDI	Y9848_DICDI	PEX1_DICDI	Y0444_DICDI	Y8642_DICDI	Y8013_DICDI	Y7071_DICDI	Y9871_DICDI	Y0670_DICDI	Y7165_DICDI	Y2550_DICDI	Y8487_DICDI	Y4821_DICDI	Y1558_DICDI	Y3184_DICDI	Y6461_DICDI	IREA_DICDI	PAKG_DICDI	SVKA_DICDI	Y0010_DICDI	Y0019_DICDI	TSUA_DICDI	Y4613_DICDI	Y4007_DICDI	Y2350_DICDI	Y2354_DICDI	Y9957_DICDI	VPS15_DICDI	Y1664_DICDI	RCKA_DICDI	QKGA_DICDI	RAD50_DICDI	RA51D_DICDI	RENT1_DICDI	ACAC_DICDI	ABCA5_DICDI	ABCC7_DICDI	ABCCD_DICDI	ABCCF_DICDI	ABCGG_DICDI	ATR1_DICDI	DGKA_DICDI	CDK7_DICDI	DHKB_DICDI	DHKH_DICDI	DHKM_DICDI	ARP8_DICDI	ATG1_DICDI	7TMK2_DICDI	ABKD_DICDI	BIP1_DICDI	ABCB1_DICDI	ABCB4_DICDI	ABCC5_DICDI	ABCC8_DICDI	ABCF4_DICDI	IF4AX_DICDI	MYOB_DICDI	MYOG_DICDI	MYOH_DICDI	MYOJ_DICDI	NEK1_DICDI	NEK2_DICDI	KIF6_DICDI	KIF9_DICDI	KIF1_DICDI	KIME_DICDI	NDRB_DICDI	NDRC_DICDI	NDRD_DICDI	KAPC_DICDI	KIF10_DICDI	KIF3_DICDI	LIMKB_DICDI	DDX46_DICDI	MHCKA_DICDI	DNLI4_DICDI	CDC7_DICDI	DHKG_DICDI	DYRK1_DICDI	DRKD_DICDI	ABCC1_DICDI	DDX41_DICDI	DST3_DICDI	GEFX_DICDI	ABKC_DICDI	ABKB_DICDI	AK1_DICDI	ASCC3_DICDI	ERK1_DICDI	ABCG4_DICDI	DDX27_DICDI	DNLI3_DICDI	DHKC_DICDI	DHKI_DICDI	DHKJ_DICDI	Q54CI4_DICDI	Q55CD3_DICDI	B0G105_DICDI	Q54BE1_DICDI	Q54NU6_DICDI	Q54D34_DICDI	Q54IQ2_DICDI	Q54ST5_DICDI	Q55D95_DICDI	Q54MD0_DICDI	Q54DM3_DICDI	Q54EH7_DICDI	Q54TE8_DICDI	Q54PX2_DICDI	Q54DG0_DICDI	Q54NP1_DICDI	Q54NW5_DICDI	Q55GC3_DICDI	Q54KQ4_DICDI	Q554U4_DICDI	Q55C32_DICDI	Q54M96_DICDI	Q55FJ4_DICDI	Q54QB8_DICDI	Q55GR8_DICDI	Q86L44_DICDI	Q550P6_DICDI	Q54X98_DICDI	Q54JR3_DICDI	Q54E85_DICDI	Q54EQ0_DICDI	Q551T0_DICDI	Q54P22_DICDI	Q54VR4_DICDI	Q54MH4_DICDI	Q55EC3_DICDI	Q869Z1_DICDI	Q8T145_DICDI	Q54CF8_DICDI	Q55E61_DICDI	Q54CD1_DICDI	Q54DV7_DICDI	Q54SQ0_DICDI	Q55A48_DICDI	Q55EH3_DICDI	Q55EC9_DICDI	Q54L55_DICDI	Q86IE2_DICDI	Q55GN2_DICDI	Q54RN8_DICDI	Q86L47_DICDI	Q54LP4_DICDI	Q54C28_DICDI	Q55DE9_DICDI	Q54UI6_DICDI	Q55GK2_DICDI	Q54ST1_DICDI	Q86K90_DICDI	Q54CT9_DICDI	Q86H52_DICDI	Q54QU4_DICDI	Q54Z42_DICDI	Q54TZ0_DICDI	Q54NM0_DICDI	Q551P7_DICDI	Q55GT9_DICDI	Q54UZ8_DICDI	Q55GQ9_DICDI	Q86A02_DICDI	Q54EV3_DICDI	Q54JT6_DICDI	Q55GM6_DICDI	Q55BE5_DICDI	Q54RS1_DICDI	Q54T24_DICDI	Q54M42_DICDI	C7G083_DICDI	B0G0Y4_DICDI	Q54C75_DICDI	Q557B5_DICDI	Q556Z2_DICDI	Q556G6_DICDI
molecular_function	GO:0004674	protein serine/threonine kinase activity	131	221	0.59276	1	2.74265e-23	1	0	PDPKA_DICDI	PDPKB_DICDI	PHG2_DICDI	PK2_DICDI	PLK_DICDI	PAKB_DICDI	MRKC_DICDI	STK11_DICDI	SAMKC_DICDI	MP2K1_DICDI	MKCD_DICDI	MKCE_DICDI	IRLB_DICDI	MKCB_DICDI	FHKB_DICDI	FHKC_DICDI	IRLC_DICDI	LIMKA_DICDI	MPS1_DICDI	IRLE_DICDI	MHCKC_DICDI	MYLKG_DICDI	FRAY2_DICDI	MRKA_DICDI	KXCB_DICDI	KXCA_DICDI	KC1_DICDI	DST2_DICDI	KINX_DICDI	FYV1_DICDI	IRLA_DICDI	MRKB_DICDI	IKSA_DICDI	IRLF_DICDI	MYLKC_DICDI	PAKA_DICDI	PKGA_DICDI	ROCO9_DICDI	PYK3_DICDI	SKY1_DICDI	PAKH_DICDI	MHCKD_DICDI	PAKE_DICDI	SHKA_DICDI	SHKE_DICDI	SEPA_DICDI	PAKD_DICDI	ROCO8_DICDI	ROC11_DICDI	ROCO6_DICDI	ROCO7_DICDI	SPKA_DICDI	SMG1_DICDI	SPKUL_DICDI	STK4L_DICDI	PATS1_DICDI	ROCO5_DICDI	Y0133_DICDI	ROCO4_DICDI	YAKA_DICDI	PRKDC_DICDI	Y9847_DICDI	Y8078_DICDI	Y6627_DICDI	Y0701_DICDI	Y1918_DICDI	Y8901_DICDI	Y0111_DICDI	Y9963_DICDI	Y6481_DICDI	Y0004_DICDI	Y0436_DICDI	Y9844_DICDI	Y0138_DICDI	Y9863_DICDI	Y9866_DICDI	Y4491_DICDI	Y1199_DICDI	Y9955_DICDI	Y9719_DICDI	Y1197_DICDI	Y9848_DICDI	Y0444_DICDI	Y8642_DICDI	Y8013_DICDI	Y7071_DICDI	Y9871_DICDI	Y0670_DICDI	Y7165_DICDI	Y8487_DICDI	Y1558_DICDI	Y6461_DICDI	IREA_DICDI	PAKG_DICDI	SVKA_DICDI	Y0010_DICDI	Y0019_DICDI	TSUA_DICDI	Y4613_DICDI	Y2350_DICDI	Y2354_DICDI	Y9957_DICDI	VPS15_DICDI	Y1664_DICDI	RCKA_DICDI	QKGA_DICDI	ATR1_DICDI	DGKA_DICDI	ATG1_DICDI	7TMK2_DICDI	ABKD_DICDI	NEK1_DICDI	NEK2_DICDI	NDRB_DICDI	NDRC_DICDI	NDRD_DICDI	LIMKB_DICDI	MHCKA_DICDI	CDC7_DICDI	DHKG_DICDI	DYRK1_DICDI	DRKD_DICDI	DST3_DICDI	GEFX_DICDI	ABKC_DICDI	ABKB_DICDI	AK1_DICDI	ERK1_DICDI	Q551I6_DICDI	Q54WT0_DICDI	Q54WQ2_DICDI
molecular_function	GO:0003723	RNA binding	128	320	0.4	1	3.90747e-07	1	0	SF3B4_DICDI	RU17_DICDI	DDX20_DICDI	DDX24_DICDI	DDX54_DICDI	DDX42_DICDI	BBP_DICDI	CPSF2_DICDI	DDX31_DICDI	CRNL1_DICDI	PESC_DICDI	RM21_DICDI	SMN1_DICDI	SF3A1_DICDI	PAP1B_DICDI	RUXF_DICDI	Y5091_DICDI	Y6969_DICDI	XPO5_DICDI	YME2_DICDI	YELA_DICDI	RENT1_DICDI	API5_DICDI	KIN17_DICDI	DDX41_DICDI	GEMI5_DICDI	ATX2_DICDI	DDX27_DICDI	Q55CD3_DICDI	Q54U04_DICDI	Q558Y5_DICDI	Q55CA3_DICDI	Q55CI7_DICDI	Q55CS2_DICDI	Q54HF4_DICDI	Q54Y13_DICDI	Q54FA0_DICDI	Q54GS2_DICDI	Q54EH7_DICDI	Q54B40_DICDI	Q54WI5_DICDI	Q54R88_DICDI	Q75JJ6_DICDI	Q55F13_DICDI	Q55F60_DICDI	Q55ED3_DICDI	Q54U58_DICDI	Q550L4_DICDI	Q54C48_DICDI	Q869R3_DICDI	Q55EG2_DICDI	Q54CA5_DICDI	Q54PG9_DICDI	Q55G71_DICDI	Q54XS9_DICDI	Q54VB9_DICDI	Q54HN9_DICDI	Q54I26_DICDI	Q54MH4_DICDI	Q55EC3_DICDI	Q869Z1_DICDI	Q54QQ7_DICDI	Q54QN3_DICDI	Q54ZV8_DICDI	Q54D98_DICDI	Q54BJ4_DICDI	Q54WA6_DICDI	Q54RS0_DICDI	Q553P9_DICDI	Q54IF1_DICDI	Q54DV7_DICDI	Q54JL2_DICDI	Q54XT3_DICDI	Q55CS4_DICDI	Q54LD3_DICDI	Q54LY9_DICDI	Q55BE1_DICDI	Q54X23_DICDI	Q54IW8_DICDI	Q86IE2_DICDI	Q54RR6_DICDI	Q55GN2_DICDI	Q54N92_DICDI	Q54X76_DICDI	Q55DF6_DICDI	Q54TQ1_DICDI	Q55D63_DICDI	Q54ER1_DICDI	Q54HN5_DICDI	Q55AQ0_DICDI	Q54XF8_DICDI	Q554L0_DICDI	Q54EJ3_DICDI	Q54RW5_DICDI	Q54UI6_DICDI	Q55EB8_DICDI	Q55BL6_DICDI	Q54V94_DICDI	Q54ZS5_DICDI	Q54F26_DICDI	Q55EN0_DICDI	Q86K90_DICDI	Q54E37_DICDI	Q55G09_DICDI	Q54EN2_DICDI	Q54ID5_DICDI	Q86AR1_DICDI	Q54TL4_DICDI	Q54N52_DICDI	Q54WH0_DICDI	Q55FB1_DICDI	Q54QY2_DICDI	Q55GT9_DICDI	Q75JF5_DICDI	Q54TL3_DICDI	Q54SJ3_DICDI	Q54DI3_DICDI	Q54P97_DICDI	Q54LG7_DICDI	Q86IV6_DICDI	Q55BM9_DICDI	Q54LX5_DICDI	Q54ZN0_DICDI	Q54G90_DICDI	Q86HL7_DICDI	Q55C97_DICDI	Q6TMI9_DICDI	Q557E3_DICDI
molecular_function	GO:0004712	protein serine/threonine/tyrosine kinase activity	126	216	0.583333	1	3.4742e-20	1	0	PDPKA_DICDI	PDPKB_DICDI	PHG2_DICDI	PK2_DICDI	PLK_DICDI	PKD1_DICDI	PAKB_DICDI	MRKC_DICDI	SPLA_DICDI	STK11_DICDI	SAMKC_DICDI	IFKA_DICDI	MKCD_DICDI	MKCE_DICDI	IRLB_DICDI	MKCB_DICDI	FHKB_DICDI	FHKC_DICDI	IRLC_DICDI	LIMKA_DICDI	MPS1_DICDI	IRLE_DICDI	IFKC_DICDI	FRAY2_DICDI	MRKA_DICDI	KXCB_DICDI	MKKA_DICDI	KXCA_DICDI	KC1_DICDI	DST2_DICDI	KINX_DICDI	FYV1_DICDI	IRLA_DICDI	MRKB_DICDI	IKSA_DICDI	IRLF_DICDI	PAKA_DICDI	PKGA_DICDI	ROCO9_DICDI	PYK3_DICDI	SKY1_DICDI	PAKH_DICDI	PAKE_DICDI	PK4_DICDI	SHKA_DICDI	SHKE_DICDI	SEPA_DICDI	PAKD_DICDI	ROCO8_DICDI	ROC11_DICDI	ROCO6_DICDI	ROCO7_DICDI	SPKA_DICDI	SMG1_DICDI	SPKUL_DICDI	STK4L_DICDI	PATS1_DICDI	ROCO5_DICDI	Y0133_DICDI	ROCO4_DICDI	YAKA_DICDI	PRKDC_DICDI	Y9847_DICDI	SPLB_DICDI	Y8078_DICDI	Y8646_DICDI	Y6627_DICDI	Y0701_DICDI	Y1918_DICDI	Y8901_DICDI	Y0111_DICDI	Y9963_DICDI	Y6481_DICDI	Y0004_DICDI	Y0436_DICDI	Y9844_DICDI	Y0138_DICDI	Y9863_DICDI	Y9866_DICDI	Y4491_DICDI	Y1199_DICDI	Y9955_DICDI	Y9719_DICDI	Y1197_DICDI	Y9848_DICDI	Y8642_DICDI	Y8013_DICDI	Y7071_DICDI	Y9871_DICDI	Y0670_DICDI	Y7165_DICDI	Y2550_DICDI	Y8487_DICDI	Y1558_DICDI	Y6461_DICDI	IREA_DICDI	PAKG_DICDI	SVKA_DICDI	Y0010_DICDI	Y0019_DICDI	TSUA_DICDI	Y4007_DICDI	Y2350_DICDI	Y9957_DICDI	VPS15_DICDI	Y1664_DICDI	RCKA_DICDI	QKGA_DICDI	ATR1_DICDI	CDK7_DICDI	ATG1_DICDI	7TMK2_DICDI	NEK1_DICDI	NEK2_DICDI	NDRB_DICDI	NDRC_DICDI	NDRD_DICDI	KAPC_DICDI	LIMKB_DICDI	CDC7_DICDI	DHKG_DICDI	DYRK1_DICDI	DRKD_DICDI	DST3_DICDI	GEFX_DICDI	ERK1_DICDI
molecular_function	GO:0106310	protein serine kinase activity	125	212	0.589623	1	2.89685e-20	1	0	PDPKA_DICDI	PDPKB_DICDI	PHG2_DICDI	PK2_DICDI	PLK_DICDI	PKD1_DICDI	PAKB_DICDI	MRKC_DICDI	STK11_DICDI	SAMKC_DICDI	IFKA_DICDI	MP2K1_DICDI	MKCD_DICDI	MKCE_DICDI	IRLB_DICDI	MKCB_DICDI	FHKB_DICDI	FHKC_DICDI	IRLC_DICDI	LIMKA_DICDI	MPS1_DICDI	IRLE_DICDI	IFKC_DICDI	FRAY2_DICDI	MRKA_DICDI	KXCB_DICDI	MKKA_DICDI	KXCA_DICDI	KC1_DICDI	DST2_DICDI	KINX_DICDI	FYV1_DICDI	IRLA_DICDI	MRKB_DICDI	IKSA_DICDI	IRLF_DICDI	PAKA_DICDI	PKGA_DICDI	ROCO9_DICDI	PYK3_DICDI	SKY1_DICDI	PAKH_DICDI	PAKE_DICDI	PK4_DICDI	SHKA_DICDI	SHKE_DICDI	SEPA_DICDI	PAKD_DICDI	ROCO8_DICDI	ROC11_DICDI	ROCO6_DICDI	ROCO7_DICDI	SPKA_DICDI	SMG1_DICDI	SPKUL_DICDI	STK4L_DICDI	PATS1_DICDI	ROCO5_DICDI	Y0133_DICDI	ROCO4_DICDI	YAKA_DICDI	PRKDC_DICDI	Y9847_DICDI	Y8078_DICDI	Y8646_DICDI	Y6627_DICDI	Y0701_DICDI	Y1918_DICDI	Y8901_DICDI	Y0111_DICDI	Y9963_DICDI	Y6481_DICDI	Y0004_DICDI	Y0436_DICDI	Y9844_DICDI	Y0138_DICDI	Y9863_DICDI	Y9866_DICDI	Y4491_DICDI	Y1199_DICDI	Y9955_DICDI	Y9719_DICDI	Y1197_DICDI	Y9848_DICDI	Y8642_DICDI	Y8013_DICDI	Y7071_DICDI	Y9871_DICDI	Y0670_DICDI	Y7165_DICDI	Y2550_DICDI	Y8487_DICDI	Y1558_DICDI	Y6461_DICDI	IREA_DICDI	PAKG_DICDI	SVKA_DICDI	Y0010_DICDI	Y0019_DICDI	TSUA_DICDI	Y4007_DICDI	Y2350_DICDI	Y9957_DICDI	VPS15_DICDI	Y1664_DICDI	RCKA_DICDI	QKGA_DICDI	ATR1_DICDI	CDK7_DICDI	ATG1_DICDI	7TMK2_DICDI	NEK1_DICDI	NEK2_DICDI	NDRB_DICDI	NDRC_DICDI	NDRD_DICDI	KAPC_DICDI	LIMKB_DICDI	CDC7_DICDI	DHKG_DICDI	DYRK1_DICDI	DRKD_DICDI	DST3_DICDI	GEFX_DICDI	ERK1_DICDI
molecular_function	GO:0003677	DNA binding	92	229	0.401747	1	5.25289e-19	1	0	TOP3_DICDI	H3V1_DICDI	H2BV2_DICDI	BZPH_DICDI	GBF_DICDI	BZPG_DICDI	HBX5_DICDI	HBX13_DICDI	BZPE_DICDI	END4_DICDI	T2FA_DICDI	PMS1_DICDI	STATA_DICDI	TCF25_DICDI	RPC2_DICDI	SUN1_DICDI	MLH1_DICDI	SOSSB_DICDI	PRKDC_DICDI	WRKY1_DICDI	Y0787_DICDI	WRIP1_DICDI	Y0809_DICDI	Y0785_DICDI	Y1095_DICDI	TF3C5_DICDI	TAF12_DICDI	Y1301_DICDI	ORC6_DICDI	RA51D_DICDI	MYBB_DICDI	MYBD_DICDI	MYBF_DICDI	MYBG_DICDI	MYBI_DICDI	MYBJ_DICDI	MYBK_DICDI	MYBO_DICDI	NFYA_DICDI	NFYB_DICDI	NFYC_DICDI	DNLI4_DICDI	DPOE1_DICDI	AAC2_DICDI	CMT1_DICDI	CRTF_DICDI	DNLI3_DICDI	Q54CI4_DICDI	Q55AZ3_DICDI	Q54X70_DICDI	Q54EH7_DICDI	Q54DG0_DICDI	Q54WI5_DICDI	Q7KWP1_DICDI	Q54SJ6_DICDI	Q55C32_DICDI	Q54T97_DICDI	Q86L44_DICDI	Q553R0_DICDI	Q54E85_DICDI	Q54H43_DICDI	Q54PY6_DICDI	Q54BU8_DICDI	Q54D72_DICDI	Q54FU1_DICDI	Q54HQ0_DICDI	Q54LF4_DICDI	Q54CF8_DICDI	Q54I69_DICDI	Q553B3_DICDI	Q55A48_DICDI	Q54LJ4_DICDI	Q55BC8_DICDI	Q86L47_DICDI	Q54UI6_DICDI	Q55ER4_DICDI	Q54E19_DICDI	Q54KW8_DICDI	Q54Z42_DICDI	Q54EE7_DICDI	Q54NM0_DICDI	Q55G74_DICDI	Q54UZ8_DICDI	Q55GQ9_DICDI	Q54XH4_DICDI	Q54JF1_DICDI	Q559Z2_DICDI	Q54S42_DICDI	Q54PQ3_DICDI	Q54M42_DICDI	Q86IV6_DICDI	Q54XE1_DICDI
molecular_function	GO:0005085	guanyl-nucleotide exchange factor activity	66	111	0.594595	1	1.80685e-11	1	0	GXCB_DICDI	GXCI_DICDI	KXCB_DICDI	KXCA_DICDI	GXCH_DICDI	ROCO5_DICDI	F116_DICDI	Y5897_DICDI	GXCJ_DICDI	GXCJJ_DICDI	GBPD_DICDI	GEFB_DICDI	GEFC_DICDI	GEFD_DICDI	GEFE_DICDI	GEFG_DICDI	GEFI_DICDI	GEFJ_DICDI	GEFK_DICDI	GEFL_DICDI	GEFM_DICDI	GEFN_DICDI	GEFP_DICDI	GEFQ_DICDI	GEFR_DICDI	GEFS_DICDI	GEFV_DICDI	GEFW_DICDI	GEFX_DICDI	GEFY_DICDI	Q55AA6_DICDI	Q54XA7_DICDI	Q54DW7_DICDI	Q54C56_DICDI	Q54DW1_DICDI	Q54S15_DICDI	Q54UJ2_DICDI	Q54XL4_DICDI	Q54F88_DICDI	Q54VS5_DICDI	Q554I8_DICDI	Q55CR5_DICDI	Q54HF9_DICDI	Q86I66_DICDI	Q54GP2_DICDI	Q55DL8_DICDI	Q54W41_DICDI	Q54DS6_DICDI	Q54ND2_DICDI	Q54WL2_DICDI	Q54G75_DICDI	Q1ZX99_DICDI	Q55AI4_DICDI	Q54VX2_DICDI	Q86KG9_DICDI	Q550V3_DICDI	Q54FL9_DICDI	Q1ZXN6_DICDI	Q86HN1_DICDI	Q54F48_DICDI	Q54G10_DICDI	Q55G61_DICDI	Q54BV5_DICDI	Q54PK2_DICDI	Q54SG9_DICDI	Q556T7_DICDI
molecular_function	GO:0004672	protein kinase activity	65	106	0.613208	1	3.79192e-30	1	0	PDPKA_DICDI	PDPKB_DICDI	PHG2_DICDI	SPLA_DICDI	STK11_DICDI	SCY1_DICDI	IFKA_DICDI	FNKC_DICDI	LIMKA_DICDI	IFKC_DICDI	KXCB_DICDI	KXCA_DICDI	KINX_DICDI	BUB1_DICDI	PYK3_DICDI	PAN3_DICDI	SHKA_DICDI	SHKE_DICDI	ROCO8_DICDI	ROC11_DICDI	ROCO6_DICDI	ROCO7_DICDI	SPKA_DICDI	TRA1_DICDI	ROC10_DICDI	ROCO5_DICDI	Y0124_DICDI	SCY2_DICDI	Y0133_DICDI	ROCO4_DICDI	YAKA_DICDI	PRKDC_DICDI	Y9847_DICDI	SPLB_DICDI	TBCK_DICDI	Y9963_DICDI	Y0004_DICDI	Y0436_DICDI	Y9844_DICDI	Y9863_DICDI	Y9866_DICDI	Y1199_DICDI	Y9955_DICDI	Y1197_DICDI	Y0038_DICDI	Y9848_DICDI	Y8642_DICDI	Y9871_DICDI	Y4821_DICDI	Y3184_DICDI	SVKA_DICDI	Y0019_DICDI	Y9957_DICDI	Y1664_DICDI	RCKA_DICDI	QKGA_DICDI	ATR1_DICDI	DGKA_DICDI	ATG1_DICDI	LIMKB_DICDI	MHCKA_DICDI	DRKD_DICDI	GEFX_DICDI	Q54CT9_DICDI	C7G083_DICDI
molecular_function	GO:0005096	GTPase activator activity	63	109	0.577982	1	1.65002e-20	1	0	GACI_DICDI	MGP1_DICDI	GACH_DICDI	GACM_DICDI	GAPA_DICDI	DARA_DICDI	GACT_DICDI	GACII_DICDI	GACJ_DICDI	GACY_DICDI	GACZ_DICDI	GACG_DICDI	GACE_DICDI	GACGG_DICDI	GACU_DICDI	GACFF_DICDI	GACF_DICDI	ROCO9_DICDI	MGP4_DICDI	ROC10_DICDI	Y1809_DICDI	TBCK_DICDI	Y1806_DICDI	TBC5B_DICDI	TBCD_DICDI	Y3184_DICDI	MGP3_DICDI	TBC5A_DICDI	Y9099_DICDI	MGP2_DICDI	RGAP1_DICDI	NGAP_DICDI	GACHH_DICDI	GACV_DICDI	AK1_DICDI	Q54DB3_DICDI	Q54WI0_DICDI	Q75JG4_DICDI	Q55CR5_DICDI	Q551Q8_DICDI	Q54SQ5_DICDI	Q54WP7_DICDI	Q55E78_DICDI	Q8SSP5_DICDI	C7G032_DICDI	Q86H99_DICDI	Q54YL8_DICDI	Q54YF3_DICDI	Q54VB2_DICDI	Q553U1_DICDI	Q54I34_DICDI	Q54NT3_DICDI	Q54DM6_DICDI	Q54KE5_DICDI	Q54RT1_DICDI	Q55GS5_DICDI	Q869V0_DICDI	Q54RA7_DICDI	Q54RS9_DICDI	Q54Z16_DICDI	Q55CN5_DICDI	Q54DK9_DICDI	Q54GV1_DICDI
molecular_function	GO:0003729	mRNA binding	48	88	0.545455	0.999999	1.92348e-06	1	0	RU1C_DICDI	RU17_DICDI	DDX6_DICDI	BBP_DICDI	IF4G_DICDI	IF4AX_DICDI	CLU_DICDI	Q54DH9_DICDI	Q552K5_DICDI	Q54U48_DICDI	Q54KM1_DICDI	Q54GR0_DICDI	Q75JJ2_DICDI	Q54ZX7_DICDI	Q54XJ7_DICDI	Q54IH9_DICDI	Q54UV0_DICDI	Q55DZ3_DICDI	Q55C08_DICDI	Q1ZXD7_DICDI	Q54D98_DICDI	Q54F78_DICDI	Q553T2_DICDI	Q54WL8_DICDI	Q54YP3_DICDI	Q54PW8_DICDI	Q55D63_DICDI	Q54Z21_DICDI	Q54M41_DICDI	Q54ZA9_DICDI	Q54V94_DICDI	Q54H31_DICDI	Q54WL9_DICDI	Q54SB7_DICDI	Q54JI4_DICDI	Q54RX8_DICDI	Q54YS7_DICDI	Q54NB3_DICDI	Q54NB8_DICDI	Q54R87_DICDI	Q54K42_DICDI	Q54WA7_DICDI	Q54T92_DICDI	Q54LG7_DICDI	Q551B2_DICDI	Q54KJ2_DICDI	Q54G90_DICDI	Q86HL7_DICDI
molecular_function	GO:0003700	DNA-binding transcription factor activity	35	37	0.945946	1	8.68538e-23	1	0	BZPN_DICDI	BZPM_DICDI	BZPS_DICDI	GTAC_DICDI	BZPF_DICDI	GTAA_DICDI	BZPQ_DICDI	BZPR_DICDI	DIMA_DICDI	BZPH_DICDI	BZPD_DICDI	BZPI_DICDI	GBF_DICDI	BZPG_DICDI	BZPP_DICDI	MRFA_DICDI	BZPE_DICDI	BZPO_DICDI	SRFA_DICDI	SRFB_DICDI	Y7317_DICDI	WRKY1_DICDI	Y9041_DICDI	Y9218_DICDI	Y3934_DICDI	DIMB_DICDI	MED15_DICDI	Q55E66_DICDI	Q54RX7_DICDI	Q86J22_DICDI	Q54FT3_DICDI	Q54UC1_DICDI	Q54IB4_DICDI	Q54VA4_DICDI	Q54BP1_DICDI
molecular_function	GO:0000981	DNA-binding transcription factor activity, RNA polymerase II-specific	34	50	0.68	1	3.55253e-10	1	0	STATC_DICDI	BZPC_DICDI	HBX12_DICDI	D7_DICDI	HBX3_DICDI	STATB_DICDI	SRFA_DICDI	SRFB_DICDI	SRFC_DICDI	STATA_DICDI	Y2556_DICDI	Y6505_DICDI	MYBAA_DICDI	MYBB_DICDI	MYBM_DICDI	MYBQ_DICDI	NFX1_DICDI	NFYA_DICDI	NFYB_DICDI	HBX9_DICDI	HBX4_DICDI	BZPL_DICDI	Q86I20_DICDI	Q7KWP1_DICDI	Q55CZ5_DICDI	Q54DZ2_DICDI	Q86HM4_DICDI	Q54QK5_DICDI	Q54RC5_DICDI	Q55DJ2_DICDI	Q54ET4_DICDI	C7G014_DICDI	Q54Q23_DICDI	Q54U19_DICDI
molecular_function	GO:0003676	nucleic acid binding	32	103	0.31068	1	1.46612e-23	1	0	SET1_DICDI	HELCL_DICDI	MTR1_DICDI	Y8444_DICDI	TFP11_DICDI	DDX46_DICDI	ASCC3_DICDI	B0G157_DICDI	Q54DM3_DICDI	Q54X62_DICDI	Q86IW7_DICDI	Q54X98_DICDI	Q54YU5_DICDI	Q54XF1_DICDI	Q54AM7_DICDI	Q55BL0_DICDI	Q54LP9_DICDI	Q55DD5_DICDI	Q54YF5_DICDI	Q54UR1_DICDI	Q86HT9_DICDI	Q55C13_DICDI	Q552K7_DICDI	Q55C19_DICDI	Q55EN4_DICDI	Q54YU4_DICDI	Q54U84_DICDI	Q54NR9_DICDI	Q54L20_DICDI	Q54LL9_DICDI	B0G0Y4_DICDI	Q54HY6_DICDI
molecular_function	GO:0008017	microtubule binding	30	47	0.638298	1	3.31412e-07	1	0	SPAST_DICDI	MTAA_DICDI	MGP1_DICDI	KIF12_DICDI	KIF13_DICDI	KIF7_DICDI	KIF4_DICDI	KIF8_DICDI	DYHC_DICDI	DLPC_DICDI	Y1676_DICDI	TUP1_DICDI	Y6442_DICDI	KIF6_DICDI	KIF9_DICDI	KIF1_DICDI	KIF10_DICDI	KIF3_DICDI	DYNA_DICDI	DYNB_DICDI	EB1_DICDI	Q54VM5_DICDI	Q55BD8_DICDI	C7FZZ0_DICDI	Q54I34_DICDI	Q54GK4_DICDI	Q54Z71_DICDI	Q7KWK7_DICDI	Q54PZ3_DICDI	Q55CI5_DICDI
molecular_function	GO:0003712	transcription coregulator activity	30	37	0.810811	1	3.50617e-11	1	0	MED12_DICDI	SPT20_DICDI	MED13_DICDI	MED14_DICDI	MED18_DICDI	MED10_DICDI	MED26_DICDI	MED7_DICDI	MED21_DICDI	MED1_DICDI	TRA1_DICDI	MED24_DICDI	MED4_DICDI	MED17_DICDI	Q54VR9_DICDI	Q559I7_DICDI	Q54HN1_DICDI	Q54EV6_DICDI	Q54SJ6_DICDI	Q86KD2_DICDI	Q54GB0_DICDI	Q553J7_DICDI	Q54EY5_DICDI	Q86K47_DICDI	Q54JF2_DICDI	Q54I69_DICDI	Q54K82_DICDI	Q76P42_DICDI	Q54I14_DICDI	Q54WV6_DICDI
molecular_function	GO:0000976	transcription cis-regulatory region binding	28	29	0.965517	1	4.60284e-17	1	0	BZPN_DICDI	BZPM_DICDI	RBLA_DICDI	BZPS_DICDI	GTAC_DICDI	BZPQ_DICDI	BZPR_DICDI	DIMA_DICDI	BZPD_DICDI	BZPI_DICDI	BZPP_DICDI	BZPK_DICDI	BZPO_DICDI	Y7317_DICDI	DIMB_DICDI	HBX4_DICDI	Q54HE3_DICDI	Q54H20_DICDI	Q55C32_DICDI	Q55AQ4_DICDI	Q55CC8_DICDI	Q55CM6_DICDI	C7G081_DICDI	Q86IU8_DICDI	Q54FE2_DICDI	Q54YG4_DICDI	Q54P61_DICDI	Q55AI8_DICDI
molecular_function	GO:0043565	sequence-specific DNA binding	28	46	0.608696	1	9.3153e-21	1	0	GTAE_DICDI	GTAK_DICDI	LONM1_DICDI	D1062_DICDI	GTAP_DICDI	GTAA_DICDI	DIMA_DICDI	GTAG_DICDI	GTAJ_DICDI	GTAT_DICDI	GBF_DICDI	GTAI_DICDI	GTAF_DICDI	MRFA_DICDI	Y0306_DICDI	Y7317_DICDI	WRKY1_DICDI	Y9218_DICDI	Y3934_DICDI	Y6447_DICDI	DIMB_DICDI	GTAY_DICDI	GTAL_DICDI	NFYB_DICDI	CRTF_DICDI	CUDA_DICDI	B0G164_DICDI	Q54T71_DICDI
molecular_function	GO:0000978	RNA polymerase II cis-regulatory region sequence-specific DNA binding	27	41	0.658537	1	9.68256e-07	1	0	STATC_DICDI	BZPC_DICDI	HBX12_DICDI	CYC8_DICDI	HBX3_DICDI	STATB_DICDI	SRFA_DICDI	SRFB_DICDI	SRFC_DICDI	STATA_DICDI	Y6505_DICDI	MYBAA_DICDI	MYBB_DICDI	MYBM_DICDI	MYBQ_DICDI	NFYA_DICDI	HBX9_DICDI	HBX4_DICDI	BZPL_DICDI	Q86I20_DICDI	Q55CZ5_DICDI	Q54QK5_DICDI	Q54RC5_DICDI	Q54FT3_DICDI	Q54UC1_DICDI	Q54BP1_DICDI	Q54Q23_DICDI
molecular_function	GO:0000155	phosphorelay sensor kinase activity	14	14	1	1	2.99757e-08	1	0	DHKF_DICDI	DHKA_DICDI	DHKD_DICDI	DHKK_DICDI	DHKL_DICDI	DHKE_DICDI	DHKB_DICDI	DHKH_DICDI	DHKG_DICDI	DOKA_DICDI	DHKC_DICDI	DHKI_DICDI	DHKJ_DICDI	C7FZY8_DICDI
molecular_function	GO:0003690	double-stranded DNA binding	12	19	0.631579	1	1.65582e-18	1	0	KU70_DICDI	SMC3_DICDI	XRCC5_DICDI	TF2H4_DICDI	RAD50_DICDI	KIN17_DICDI	Q54VR9_DICDI	Q54HN1_DICDI	Q54S30_DICDI	Q54EK9_DICDI	Q54QU4_DICDI	Q54S35_DICDI
molecular_function	GO:0016301	kinase activity	7	23	0.304348	1	7.4129e-25	1	0	SEPA_DICDI	Q54QM1_DICDI	Q55GR8_DICDI	Q54I13_DICDI	Q555V8_DICDI	Q54XR3_DICDI	Q55AP4_DICDI
molecular_function	GO:0000977	RNA polymerase II transcription regulatory region sequence-specific DNA binding	4	5	0.8	1	1.45015e-07	1	0	RBLA_DICDI	Y2556_DICDI	NFX1_DICDI	Q54U19_DICDI
molecular_function	GO:0000987	cis-regulatory region sequence-specific DNA binding	4	4	1	1	1.24224e-08	1	0	D7_DICDI	Q54VA7_DICDI	Q54DZ2_DICDI	C7G014_DICDI
molecular_function	GO:0004673	protein histidine kinase activity	3	3	1	1	2.5069e-09	1	0	DHKM_DICDI	DHKJ_DICDI	Q55FP2_DICDI
molecular_function	GO:0015631	tubulin binding	2	5	0.4	1	1.15665e-06	1	0	DYHC_DICDI	TBCC_DICDI
molecular_function	GO:0008047	enzyme activator activity	2	6	0.333333	1	1.10057e-17	1	0	WRIP1_DICDI	Q54KM1_DICDI
molecular_function	GO:0016772	transferase activity, transferring phosphorus-containing groups	2	12	0.166667	1	2.84124e-15	1	0	CYAD_DICDI	Q54NH4_DICDI
molecular_function	GO:0016773	phosphotransferase activity, alcohol group as acceptor	1	3	0.333333	1	1.79279e-29	1	0	GLPK_DICDI
molecular_function	GO:0030234	enzyme regulator activity	0	9	0	1	5.24242e-15	1	0
molecular_function	GO:0030554	adenyl nucleotide binding	0	1	0	1	4.71106e-13	1	0
molecular_function	GO:0005543	phospholipid binding	10	16	0.625	0.999998	5.08506e-06	1	0.001	PAKB_DICDI	EPN_DICDI	Y0111_DICDI	MYOB_DICDI	NGAP_DICDI	DYNA_DICDI	GLE1_DICDI	Q75JH1_DICDI	Q552K7_DICDI	Q54NT2_DICDI
molecular_function	GO:0004843	thiol-dependent deubiquitinase	22	35	0.628571	0.999993	3.29579e-05	1	0.007	UBPB_DICDI	Y4757_DICDI	UCHL5_DICDI	D1039_DICDI	Q54MJ3_DICDI	Q86K41_DICDI	Q55BI4_DICDI	Q54PQ7_DICDI	Q54BB6_DICDI	Q869U4_DICDI	Q556A3_DICDI	Q86J16_DICDI	Q54IL0_DICDI	B0G199_DICDI	Q553T4_DICDI	Q54DT4_DICDI	Q86KB3_DICDI	Q54WV5_DICDI	Q54XH4_DICDI	Q55AP9_DICDI	Q54H96_DICDI	Q55EJ1_DICDI
molecular_function	GO:0035091	phosphatidylinositol binding	12	23	0.521739	0.999988	3.53585e-05	1	0.007	MGP1_DICDI	TOM1_DICDI	Y0701_DICDI	Y1676_DICDI	Q54S15_DICDI	Q55A08_DICDI	Q86IF6_DICDI	Q55CR5_DICDI	C7FZZ0_DICDI	Q1ZXD2_DICDI	Q54RZ0_DICDI	Q55AI4_DICDI
molecular_function	GO:0017076	purine nucleotide binding	0	1	0	0.999962	5.11497e-05	1	0.011
molecular_function	GO:0101005	deubiquitinase activity	0	1	0	0.999985	6.1595e-05	1	0.013
molecular_function	GO:0003777	microtubule motor activity	10	13	0.769231	0.999994	6.42064e-05	1	0.016	KIF12_DICDI	KIF7_DICDI	KIF4_DICDI	KIF8_DICDI	DYHC_DICDI	KIF6_DICDI	KIF9_DICDI	KIF1_DICDI	KIF10_DICDI	KIF3_DICDI
molecular_function	GO:0097367	carbohydrate derivative binding	1	1	1	0.999914	0.000113321	1	0.022	Q54LK1_DICDI
molecular_function	GO:0008094	ATP-dependent activity, acting on DNA	13	20	0.65	0.999939	0.000126828	1	0.025	MSH3_DICDI	MSH6_DICDI	MSH2_DICDI	RA51D_DICDI	Q54CI4_DICDI	Q55C32_DICDI	Q54QB8_DICDI	Q54HQ0_DICDI	Q54XR0_DICDI	Q54QU4_DICDI	Q54NM0_DICDI	Q55GQ9_DICDI	Q54M42_DICDI
molecular_function	GO:0052742	phosphatidylinositol kinase activity	9	11	0.818182	0.999989	0.000152869	1	0.028	PI3K2_DICDI	PI3K3_DICDI	PI4K_DICDI	Q55FX5_DICDI	Q54UU9_DICDI	Q54ZN9_DICDI	Q54S78_DICDI	Q54LR9_DICDI	Q54F55_DICDI
molecular_function	GO:0017056	structural constituent of nuclear pore	15	22	0.681818	0.999972	0.000163482	1	0.03	NUP54_DICDI	NUP98_DICDI	Y2175_DICDI	Y3534_DICDI	Q54JG6_DICDI	Q75JH1_DICDI	Q54BY1_DICDI	Q55GW5_DICDI	Q55DW5_DICDI	Q54F20_DICDI	Q54XC5_DICDI	Q556V5_DICDI	Q54KA3_DICDI	Q54XC9_DICDI	Q75JS7_DICDI
molecular_function	GO:0004842	ubiquitin-protein transferase activity	18	33	0.545455	0.999915	0.000173476	1	0.033	FBXA_DICDI	BRE1_DICDI	PRP19_DICDI	PEX12_DICDI	SPKUL_DICDI	UBC12_DICDI	Y8923_DICDI	Y4080_DICDI	C7G034_DICDI	Q557Q0_DICDI	Q54N05_DICDI	Q54L33_DICDI	Q54C05_DICDI	Q554L0_DICDI	Q54KP2_DICDI	Q557G6_DICDI	Q55AK6_DICDI	C7G038_DICDI
molecular_function	GO:0003682	chromatin binding	23	46	0.5	0.999934	0.000184964	1	0.043	SUN1_DICDI	NAP1_DICDI	Q55GF7_DICDI	Q54D34_DICDI	Q54VK4_DICDI	Q54RK7_DICDI	Q54E85_DICDI	Q54PY6_DICDI	Q550H7_DICDI	Q54C61_DICDI	Q55D89_DICDI	Q54E44_DICDI	Q54BA8_DICDI	C7G081_DICDI	Q54BH3_DICDI	Q54EN5_DICDI	Q54UQ7_DICDI	Q54YF1_DICDI	Q86J15_DICDI	Q54TZ0_DICDI	Q55GQ9_DICDI	Q54QR0_DICDI	Q54DR4_DICDI
molecular_function	GO:0061630	ubiquitin protein ligase activity	37	78	0.474359	0.999915	0.000206242	1	0.044	PRP19_DICDI	LTN1_DICDI	Q557I6_DICDI	Q550P1_DICDI	Q54LZ6_DICDI	Q86I15_DICDI	C7G079_DICDI	Q54QZ3_DICDI	C7G034_DICDI	Q54DM4_DICDI	Q54KQ4_DICDI	Q75JM9_DICDI	Q54XF1_DICDI	Q54EA4_DICDI	Q559W7_DICDI	Q54UA7_DICDI	Q54VX1_DICDI	Q54F86_DICDI	Q86H89_DICDI	Q54LX3_DICDI	Q54C66_DICDI	Q54ND8_DICDI	Q54DM8_DICDI	Q54QC7_DICDI	Q54XR0_DICDI	Q54RD2_DICDI	Q54SL8_DICDI	Q55DX7_DICDI	Q86J06_DICDI	Q54IW6_DICDI	Q54TM9_DICDI	Q55DW8_DICDI	Q55FD4_DICDI	Q54JQ6_DICDI	Q55GD1_DICDI	Q54DM5_DICDI	Q557D0_DICDI
molecular_function	GO:0004721	phosphoprotein phosphatase activity	9	15	0.6	0.999883	0.000299625	1	0.057	MPL2_DICDI	DUSP3_DICDI	CTSL2_DICDI	CTDS_DICDI	MPL3_DICDI	MPL1_DICDI	PATS1_DICDI	DUSPR_DICDI	Q8T813_DICDI
molecular_function	GO:0008242	omega peptidase activity	0	3	0	0.999908	0.00031849	1	0.058
molecular_function	GO:0016307	phosphatidylinositol phosphate kinase activity	4	7	0.571429	0.999936	0.000493541	1	0.12	Y7588_DICDI	Q54M96_DICDI	Q54VR4_DICDI	Q86A02_DICDI
molecular_function	GO:0019787	ubiquitin-like protein transferase activity	1	2	0.5	0.999679	0.000602394	1	0.135	ATG7_DICDI
molecular_function	GO:1901981	phosphatidylinositol phosphate binding	5	6	0.833333	0.99965	0.000972611	1	0.197	WASC2_DICDI	Q54BL5_DICDI	Q54ST5_DICDI	B0G190_DICDI	Q54B22_DICDI
molecular_function	GO:0004438	phosphatidylinositol-3-phosphatase activity	11	16	0.6875	0.999811	0.00116434	1	0.248	MTMR_DICDI	PATS1_DICDI	Q54YC2_DICDI	Q54C52_DICDI	Q55AZ2_DICDI	Q1ZXD2_DICDI	Q54H00_DICDI	Q54TD5_DICDI	Q55EE1_DICDI	Q55E04_DICDI	Q54PT8_DICDI
molecular_function	GO:0042578	phosphoric ester hydrolase activity	0	1	0	0.99924	0.00130782	1	0.292
molecular_function	GO:0016887	ATP hydrolysis activity	64	170	0.376471	0.999081	0.00134629	1	0.299	SPAST_DICDI	DDX6_DICDI	KIF12_DICDI	KIF7_DICDI	LONM1_DICDI	DDX20_DICDI	DDX24_DICDI	DDX54_DICDI	HS7C3_DICDI	DDX42_DICDI	KIF8_DICDI	DDX31_DICDI	FYV1_DICDI	HS7C4_DICDI	KU70_DICDI	MDN1_DICDI	NVL_DICDI	PMS1_DICDI	SMC3_DICDI	SMC4_DICDI	SMC6_DICDI	MLH1_DICDI	WRIP1_DICDI	Y8923_DICDI	PEX1_DICDI	Y4080_DICDI	BIP1_DICDI	KIF9_DICDI	KIF1_DICDI	KIF10_DICDI	KIF3_DICDI	DDX46_DICDI	DDX41_DICDI	DDX27_DICDI	Q54BE1_DICDI	Q54IQ2_DICDI	Q55D95_DICDI	Q54MD0_DICDI	Q54DM3_DICDI	Q54PX2_DICDI	Q54DG0_DICDI	Q557Q0_DICDI	Q54NW5_DICDI	Q55GC3_DICDI	Q55FJ4_DICDI	Q54E85_DICDI	Q54P22_DICDI	Q55EH3_DICDI	Q55EC9_DICDI	Q86L47_DICDI	Q54C28_DICDI	Q55GK2_DICDI	Q54ST1_DICDI	Q54Z42_DICDI	Q54TZ0_DICDI	Q54EV3_DICDI	Q557G6_DICDI	Q54II7_DICDI	Q55BE5_DICDI	Q54M42_DICDI	C7G038_DICDI	Q86IV6_DICDI	B0G0Y4_DICDI	Q54C75_DICDI
molecular_function	GO:0036002	pre-mRNA binding	3	3	1	0.999847	0.00131182	1	0.299	CWC2_DICDI	Q86AS4_DICDI	Q54FZ3_DICDI
molecular_function	GO:0016740	transferase activity	2	30	0.0666667	0.998872	0.00141742	1	0.304	Y3893_DICDI	Q54SB7_DICDI
molecular_function	GO:0004386	helicase activity	13	25	0.52	0.999238	0.00153253	1	0.323	Q55CD3_DICDI	Q54HF4_DICDI	Q55C32_DICDI	Q869R3_DICDI	Q55EG2_DICDI	Q54MH4_DICDI	Q55EC3_DICDI	Q869Z1_DICDI	Q54CF8_DICDI	Q54XT3_DICDI	B0G118_DICDI	Q55GT9_DICDI	Q54UZ8_DICDI
molecular_function	GO:0016791	phosphatase activity	9	25	0.36	0.998956	0.00187916	1	0.351	MPL1_DICDI	PTP3_DICDI	CNRN_DICDI	Q54X05_DICDI	Q54MS1_DICDI	Q54MU8_DICDI	Q54JD8_DICDI	Q54VX9_DICDI	Q54IM9_DICDI
molecular_function	GO:0004722	protein serine/threonine phosphatase activity	7	16	0.4375	0.999224	0.00234987	1	0.447	PP2BA_DICDI	SPNA_DICDI	Q55C81_DICDI	Q54GL8_DICDI	Q54PX6_DICDI	Q54Y00_DICDI	Q54QE5_DICDI
molecular_function	GO:0035005	1-phosphatidylinositol-4-phosphate 3-kinase activity	6	7	0.857143	0.999825	0.00316924	1	0.623	PI3K2_DICDI	PI3K3_DICDI	Q55FX5_DICDI	Q54UU9_DICDI	Q54S78_DICDI	Q54F55_DICDI
molecular_function	GO:0008574	plus-end-directed microtubule motor activity	6	7	0.857143	0.999825	0.00316924	1	0.623	KIF13_DICDI	KIF7_DICDI	KIF4_DICDI	KIF1_DICDI	KIF10_DICDI	KIF3_DICDI
molecular_function	GO:0005267	potassium channel activity	2	2	1	0.999825	0.00316924	1	0.623	Q86I16_DICDI	Q54SN1_DICDI
molecular_function	GO:0033549	MAP kinase phosphatase activity	1	1	1	0.999825	0.00316924	1	0.623	Y7071_DICDI
molecular_function	GO:0051879	Hsp90 protein binding	7	9	0.777778	0.999661	0.00351192	1	0.672	TTC4_DICDI	AHSA_DICDI	Q54D83_DICDI	Q54H74_DICDI	Q55DL5_DICDI	Q54J89_DICDI	Q553N9_DICDI
molecular_function	GO:0003714	transcription corepressor activity	10	16	0.625	0.998836	0.0055443	1	0.758	SCAI_DICDI	TCF25_DICDI	HIRA_DICDI	Q54UJ3_DICDI	Q54IH7_DICDI	Q86K47_DICDI	Q54QA7_DICDI	Q1ZXA2_DICDI	Q54MS4_DICDI	Q556J3_DICDI
molecular_function	GO:0004725	protein tyrosine phosphatase activity	18	36	0.5	0.99765	0.00642597	1	0.785	MPL2_DICDI	MPIP_DICDI	DUSP3_DICDI	MPL3_DICDI	MPL1_DICDI	PTEN_DICDI	PTP3_DICDI	CNRN_DICDI	DUSPR_DICDI	Q54YC2_DICDI	Q553B4_DICDI	Q54C52_DICDI	Q1ZXD2_DICDI	Q54H00_DICDI	Q54TD5_DICDI	Q8T813_DICDI	Q54GT8_DICDI	Q9GV71_DICDI
molecular_function	GO:0003774	cytoskeletal motor activity	0	3	0	0.997688	0.00679822	1	0.814
molecular_function	GO:0051010	microtubule plus-end binding	4	4	1	1	0.00714662	1	0.908	MTAA_DICDI	EB1_DICDI	Q54VD6_DICDI	Q7KWK7_DICDI
molecular_function	GO:0034485	phosphatidylinositol-3,4,5-trisphosphate 5-phosphatase activity	4	4	1	1	0.00714662	1	0.908	PTEN_DICDI	Q54W40_DICDI	Q54PV1_DICDI	Q8I7P3_DICDI
molecular_function	GO:0004445	inositol-polyphosphate 5-phosphatase activity	4	4	1	1	0.00714662	1	0.908	Q54W40_DICDI	Q54PV1_DICDI	Q54D97_DICDI	Q8I7P3_DICDI
molecular_function	GO:0004439	phosphatidylinositol-4,5-bisphosphate 5-phosphatase activity	4	4	1	1	0.00714662	1	0.908	Q54W40_DICDI	Q54PV1_DICDI	Q54D97_DICDI	Q8I7P3_DICDI
molecular_function	GO:0005522	profilin binding	8	12	0.666667	0.998688	0.00769231	1	0.918	FORE_DICDI	FORB_DICDI	DBNL_DICDI	FORD_DICDI	FORJ_DICDI	FORF_DICDI	FORI_DICDI	DYNA_DICDI
molecular_function	GO:0017017	MAP kinase tyrosine/serine/threonine phosphatase activity	5	6	0.833333	0.999397	0.00944126	1	0.967	MPL2_DICDI	MPL3_DICDI	MPL1_DICDI	DUSPR_DICDI	Q8T813_DICDI
molecular_function	GO:0008330	protein tyrosine/threonine phosphatase activity	5	6	0.833333	0.999397	0.00944126	1	0.967	MPL2_DICDI	MPL3_DICDI	MPL1_DICDI	DUSPR_DICDI	Q8T813_DICDI
molecular_function	GO:0016303	1-phosphatidylinositol-3-kinase activity	6	8	0.75	0.998956	0.00954482	1	0.969	PI3K2_DICDI	PI3K3_DICDI	Q55FX5_DICDI	Q54UU9_DICDI	Q54S78_DICDI	Q54F55_DICDI
molecular_function	GO:0045159	myosin II binding	6	7	0.857143	0.998956	0.00954482	1	0.969	MHCKC_DICDI	PAKA_DICDI	ELMOA_DICDI	MHCKA_DICDI	GEFQ_DICDI	Q54GV1_DICDI
molecular_function	GO:0042162	telomeric DNA binding	5	6	0.833333	0.998956	0.00954482	1	0.969	KU70_DICDI	XRCC5_DICDI	Q54WQ3_DICDI	Q54J89_DICDI	Q54B44_DICDI
molecular_function	GO:0005546	phosphatidylinositol-4,5-bisphosphate binding	10	17	0.588235	0.997565	0.00998667	1	0.972	PHG2_DICDI	LMPA_DICDI	EPN_DICDI	RIP3_DICDI	PTEN_DICDI	VILD_DICDI	KIF1_DICDI	Q54Y50_DICDI	Q86KG9_DICDI	Q54S11_DICDI
molecular_function	GO:0030276	clathrin binding	5	5	1	0.997193	0.0122416	1	0.979	AP4B_DICDI	EPN_DICDI	AP1B_DICDI	AP1G_DICDI	Q8T867_DICDI
molecular_function	GO:0051020	GTPase binding	3	4	0.75	0.99241	0.0155374	1	0.987	Q54CQ9_DICDI	Q86IC6_DICDI	Q55BH2_DICDI
molecular_function	GO:0004315	3-oxoacyl-[acyl-carrier-protein] synthase activity	17	36	0.472222	0.993574	0.0158905	1	0.989	PKS44_DICDI	PKS40_DICDI	PKS14_DICDI	PKS25_DICDI	PKS23_DICDI	PKS21_DICDI	PKS41_DICDI	PKS38_DICDI	PKS3_DICDI	STLB_DICDI	PKS24_DICDI	PKS13_DICDI	PKS1_DICDI	PKS22_DICDI	PKS2_DICDI	PKS18_DICDI	PKS42_DICDI
molecular_function	GO:0000166	nucleotide binding	11	33	0.333333	0.985385	0.017366	1	0.993	RTPR_DICDI	Y8444_DICDI	DGKA_DICDI	GBPD_DICDI	DPOE1_DICDI	Q55AZ3_DICDI	Q55AW0_DICDI	Q54GS3_DICDI	Q556X5_DICDI	Q54NH4_DICDI	Q86IV6_DICDI
molecular_function	GO:0004713	protein tyrosine kinase activity	13	22	0.590909	0.993079	0.0195508	1	0.997	SPLA_DICDI	MP2K1_DICDI	PYK3_DICDI	SHKA_DICDI	SHKE_DICDI	ROC11_DICDI	ROCO4_DICDI	YAKA_DICDI	SPLB_DICDI	Y0004_DICDI	QKGA_DICDI	DHKG_DICDI	DYRK1_DICDI
molecular_function	GO:1902936	phosphatidylinositol bisphosphate binding	0	1	0	0.9934	0.0208193	1	0.998
molecular_function	GO:0140326	ATPase-coupled intramembrane lipid transporter activity	6	9	0.666667	0.996488	0.0216106	1	0.999	Q551T0_DICDI	Q55E61_DICDI	Q54L55_DICDI	Q86H52_DICDI	Q551P7_DICDI	Q54RS1_DICDI
molecular_function	GO:0046872	metal ion binding	195	611	0.319149	0.373582	0.653552	1	1	PDE3_DICDI	PDE4_DICDI	PDE5_DICDI	PDE6_DICDI	PP2BA_DICDI	PAKB_DICDI	STK11_DICDI	MAP12_DICDI	MANC_DICDI	DNJA1_DICDI	MP2K1_DICDI	MKCD_DICDI	MKCE_DICDI	MKCB_DICDI	FORE_DICDI	LIMKA_DICDI	LIMA_DICDI	FRAY2_DICDI	NT5D_DICDI	KXCB_DICDI	CYAD_DICDI	MKKA_DICDI	MPPA1_DICDI	KXCA_DICDI	ADCB_DICDI	ADCA_DICDI	DPS1_DICDI	DST2_DICDI	CWC2_DICDI	CTDS_DICDI	GACZ_DICDI	FYV1_DICDI	BRE1_DICDI	NDUV1_DICDI	PAXB_DICDI	PEX2_DICDI	CSN5_DICDI	RNGB_DICDI	LTN1_DICDI	PAKA_DICDI	LIME_DICDI	PAN3_DICDI	SGMA_DICDI	SGMB_DICDI	PAKH_DICDI	PAKE_DICDI	PMA1_DICDI	PAKD_DICDI	SLU7_DICDI	UGT52_DICDI	STK4L_DICDI	PURCE_DICDI	RPC2_DICDI	Y9332_DICDI	Y6627_DICDI	Y8901_DICDI	TF2H3_DICDI	Y0004_DICDI	WRIP1_DICDI	Y8158_DICDI	Y2105_DICDI	Y1197_DICDI	Y9848_DICDI	Y9461_DICDI	PAKG_DICDI	SVKA_DICDI	Y4613_DICDI	Y2350_DICDI	Y4059_DICDI	Y4701_DICDI	RAD50_DICDI	ACAC_DICDI	DGKA_DICDI	ADCE_DICDI	HOT_DICDI	D1039_DICDI	IDE_DICDI	GLRX3_DICDI	KIN17_DICDI	MANF_DICDI	LIMKB_DICDI	HDA22_DICDI	DNLI4_DICDI	ADCD_DICDI	CDIP1_DICDI	CDC7_DICDI	DDX41_DICDI	DST3_DICDI	AK1_DICDI	FAN1_DICDI	DRE2_DICDI	DNLI3_DICDI	Q557I6_DICDI	Q54XU3_DICDI	B0G105_DICDI	Q55C81_DICDI	Q54LZ6_DICDI	Q54GT5_DICDI	Q559I7_DICDI	Q54DW7_DICDI	Q86KP6_DICDI	Q55EM7_DICDI	Q54JQ9_DICDI	Q55F35_DICDI	Q54WI0_DICDI	Q54FV6_DICDI	Q86I15_DICDI	Q551S2_DICDI	Q54UU9_DICDI	Q54KG5_DICDI	B0G198_DICDI	Q54GR0_DICDI	Q1ZXQ2_DICDI	Q54SJ6_DICDI	Q54NW5_DICDI	Q55CS3_DICDI	Q54KQ4_DICDI	Q55AQ4_DICDI	Q54RK7_DICDI	Q1ZXG5_DICDI	Q54MJ1_DICDI	Q54I13_DICDI	Q54VB5_DICDI	Q54UZ7_DICDI	Q551Q8_DICDI	Q54P22_DICDI	Q54UA7_DICDI	Q55DT6_DICDI	Q54EY5_DICDI	Q54JP7_DICDI	Q54GL8_DICDI	Q55DN9_DICDI	Q55DD5_DICDI	Q54X64_DICDI	Q54MG5_DICDI	Q54F86_DICDI	Q86K47_DICDI	Q54SQ4_DICDI	Q86H89_DICDI	C7FZW3_DICDI	Q553P9_DICDI	Q54PX6_DICDI	Q8ST13_DICDI	Q55CM6_DICDI	Q55A92_DICDI	Q55DL5_DICDI	Q54ND8_DICDI	Q54DM8_DICDI	Q55C65_DICDI	Q54SQ0_DICDI	Q54LJ4_DICDI	Q54QC7_DICDI	Q54XR0_DICDI	Q54S19_DICDI	Q1ZXP1_DICDI	Q55BQ0_DICDI	Q55EK3_DICDI	Q54MW3_DICDI	Q54Y00_DICDI	Q55C71_DICDI	Q54SL8_DICDI	Q55BM8_DICDI	Q54NS6_DICDI	Q55EB9_DICDI	Q54FE2_DICDI	Q54QE5_DICDI	Q54QI3_DICDI	Q55EN0_DICDI	Q54SB7_DICDI	Q86AR1_DICDI	Q54GC2_DICDI	Q54TM9_DICDI	Q54FZ3_DICDI	Q55DW8_DICDI	Q558S4_DICDI	Q54LN5_DICDI	Q54W25_DICDI	Q86HN1_DICDI	Q55FW9_DICDI	Q54HI6_DICDI	Q54LB2_DICDI	Q54GQ0_DICDI	Q54RM4_DICDI	Q54QM3_DICDI	Q559A6_DICDI	Q54T24_DICDI	Q86IV6_DICDI	Q54JM6_DICDI	Q55GD1_DICDI	Q54XE1_DICDI	Q54XS8_DICDI	Q54B44_DICDI	Q54X94_DICDI	Q54ZN0_DICDI	Q94491_DICDI
molecular_function	GO:0008270	zinc ion binding	93	279	0.333333	0.95066	0.0643141	1	1	RU1C_DICDI	SEC24_DICDI	GTAE_DICDI	GTAK_DICDI	LIMB_DICDI	GTAC_DICDI	IRLC_DICDI	GTAP_DICDI	GTAA_DICDI	BBP_DICDI	GTAG_DICDI	GTAJ_DICDI	GTAT_DICDI	GTAI_DICDI	GTAF_DICDI	END4_DICDI	PEX12_DICDI	WRKY1_DICDI	SYAM_DICDI	Y8444_DICDI	Y2098_DICDI	Y1372_DICDI	Y2348_DICDI	Y8260_DICDI	ZPR1_DICDI	Y2829_DICDI	Y3893_DICDI	Y7754_DICDI	RENT1_DICDI	NFX1_DICDI	GTAY_DICDI	GTAL_DICDI	DPOE1_DICDI	Q55G42_DICDI	Q54PB6_DICDI	Q55CA3_DICDI	Q54YH9_DICDI	Q54F79_DICDI	Q55CT4_DICDI	Q54X62_DICDI	Q54SU8_DICDI	Q54QZ3_DICDI	Q54FY8_DICDI	Q54DM4_DICDI	Q54M87_DICDI	Q54MI1_DICDI	Q75JM6_DICDI	Q54H92_DICDI	Q86AD8_DICDI	Q55C68_DICDI	Q75JM9_DICDI	Q54XF1_DICDI	Q54AM7_DICDI	Q54LP5_DICDI	Q55CE3_DICDI	Q86HM4_DICDI	Q54V57_DICDI	Q54YF5_DICDI	Q54FF5_DICDI	Q54UR1_DICDI	Q55C13_DICDI	Q54TF1_DICDI	Q54Z72_DICDI	Q54XT3_DICDI	Q55CS4_DICDI	Q55C19_DICDI	C7G081_DICDI	Q54U66_DICDI	Q55DR9_DICDI	Q559R2_DICDI	Q55EN4_DICDI	Q54RD1_DICDI	Q54U84_DICDI	Q55C90_DICDI	Q54E19_DICDI	Q55DJ2_DICDI	Q55CV3_DICDI	Q54V91_DICDI	Q86J06_DICDI	Q54P29_DICDI	Q54IW6_DICDI	Q54ET4_DICDI	Q55G74_DICDI	Q54LL9_DICDI	Q54XH4_DICDI	Q55AP9_DICDI	Q54MR8_DICDI	Q55EJ1_DICDI	Q54DM5_DICDI	Q54LX5_DICDI	Q54C10_DICDI	Q556W9_DICDI	Q557D0_DICDI
molecular_function	GO:0005525	GTP binding	38	251	0.151394	1.04004e-07	1	0	1	RABJ_DICDI	RABY_DICDI	GNL3_DICDI	CPAS2_DICDI	FTSZA_DICDI	DLPC_DICDI	SEY1_DICDI	ROC11_DICDI	ROCO6_DICDI	SPNA_DICDI	PHR_DICDI	PATS1_DICDI	ROCO5_DICDI	SRP54_DICDI	ROCO4_DICDI	DYNA_DICDI	DYNB_DICDI	Q54Y30_DICDI	Q55EM7_DICDI	Q54ST5_DICDI	Q54TN9_DICDI	Q54Y59_DICDI	Q54X21_DICDI	Q54AQ0_DICDI	Q54KW5_DICDI	Q54S65_DICDI	Q54Y34_DICDI	Q54YR3_DICDI	Q55AI4_DICDI	Q54WF2_DICDI	Q1ZXK9_DICDI	Q54D77_DICDI	Q559E8_DICDI	Q55C96_DICDI	Q55ER6_DICDI	Q54R72_DICDI	Q553N4_DICDI	Q552H0_DICDI
molecular_function	GO:0051015	actin filament binding	38	118	0.322034	0.804399	0.255683	1	1	PAKB_DICDI	FORE_DICDI	GXCB_DICDI	GAPA_DICDI	FORB_DICDI	DBNL_DICDI	FORD_DICDI	GNRA_DICDI	FORC_DICDI	FORF_DICDI	COROB_DICDI	LIME_DICDI	VILD_DICDI	MYOB_DICDI	MYOG_DICDI	MYOH_DICDI	MYOJ_DICDI	MHCKA_DICDI	GEFQ_DICDI	Q54TT8_DICDI	Q551I6_DICDI	Q1ZXE9_DICDI	Q54XX0_DICDI	Q54FV6_DICDI	B0G198_DICDI	Q54NW3_DICDI	Q54Q34_DICDI	Q55C43_DICDI	Q54WT5_DICDI	Q54I34_DICDI	Q54D69_DICDI	Q54EF8_DICDI	Q54R15_DICDI	Q54XN9_DICDI	Q75JH9_DICDI	Q54JG8_DICDI	Q54S11_DICDI	Q9GV71_DICDI
molecular_function	GO:0016491	oxidoreductase activity	32	160	0.2	3.30264e-23	1	0	1	PKS15_DICDI	PKS44_DICDI	PKS40_DICDI	PKS14_DICDI	PKS25_DICDI	NDUF5_DICDI	PKS23_DICDI	PKS21_DICDI	PKS41_DICDI	PKS38_DICDI	PYRD1_DICDI	PKS3_DICDI	STLB_DICDI	PKS24_DICDI	PKS13_DICDI	PKS1_DICDI	PKS45_DICDI	PKS22_DICDI	PKS2_DICDI	NCPR_DICDI	PKS18_DICDI	PKS42_DICDI	Q54IQ3_DICDI	Q55DP7_DICDI	Q54SG1_DICDI	Q54RP5_DICDI	Q54L96_DICDI	Q55CK9_DICDI	Q54IQ1_DICDI	Q54HL2_DICDI	Q55C33_DICDI	Q55DA4_DICDI
molecular_function	GO:0016787	hydrolase activity	29	86	0.337209	1.368e-06	0.999999	0	1	HELCL_DICDI	INT11_DICDI	XRCC5_DICDI	Y6239_DICDI	RAD50_DICDI	RENT1_DICDI	IF4AX_DICDI	ASCC3_DICDI	Q55CD3_DICDI	Q55FN8_DICDI	Q55GI4_DICDI	Q54EH7_DICDI	Q86L44_DICDI	Q54MH4_DICDI	Q55EC3_DICDI	Q869Z1_DICDI	Q8T145_DICDI	Q54ZA6_DICDI	Q54DV7_DICDI	Q86IE2_DICDI	Q54QI3_DICDI	Q54UI6_DICDI	Q86K90_DICDI	Q54PY8_DICDI	Q54GC2_DICDI	Q55GT9_DICDI	Q55FW9_DICDI	Q54R87_DICDI	Q556N4_DICDI
molecular_function	GO:0003924	GTPase activity	28	210	0.133333	2.7075e-08	1	0	1	RABJ_DICDI	RABY_DICDI	CPAS2_DICDI	FTSZA_DICDI	DLPC_DICDI	SEY1_DICDI	SPNA_DICDI	PHR_DICDI	SRP54_DICDI	DYNA_DICDI	DYNB_DICDI	Q54Y30_DICDI	Q54TN9_DICDI	Q54Y59_DICDI	Q54AQ0_DICDI	Q54KW5_DICDI	Q54S65_DICDI	Q54Y34_DICDI	Q54YR3_DICDI	Q55AI4_DICDI	Q54WF2_DICDI	Q1ZXK9_DICDI	Q54D77_DICDI	Q55ER6_DICDI	Q54R72_DICDI	Q553N4_DICDI	Q54T92_DICDI	Q552H0_DICDI
molecular_function	GO:0031267	small GTPase binding	22	54	0.407407	0.976878	0.0436898	1	1	PHG2_DICDI	PI3K2_DICDI	PI3K3_DICDI	PAKB_DICDI	FORE_DICDI	IPO7_DICDI	GAPA_DICDI	FORB_DICDI	DARA_DICDI	FORD_DICDI	FORF_DICDI	IP13A_DICDI	RIP3_DICDI	PIRA_DICDI	XPO5_DICDI	YIPF1_DICDI	GEFL_DICDI	GEFV_DICDI	ELMOE_DICDI	Q55FX5_DICDI	Q75JG4_DICDI	Q54WY2_DICDI
molecular_function	GO:0042802	identical protein binding	21	49	0.428571	0.971813	0.0527572	1	1	PEFA_DICDI	STATC_DICDI	PHS2_DICDI	GAPA_DICDI	DIMA_DICDI	ADCB_DICDI	DYHC_DICDI	STATB_DICDI	STATA_DICDI	SUN1_DICDI	WASC5_DICDI	DIMB_DICDI	KIF1_DICDI	KIF3_DICDI	MHCKA_DICDI	DYNA_DICDI	EB1_DICDI	ADCC_DICDI	Q54DL5_DICDI	C7FZZ0_DICDI	Q94491_DICDI
molecular_function	GO:0051082	unfolded protein binding	19	63	0.301587	0.634312	0.473371	1	1	DNJA1_DICDI	IRLB_DICDI	IRLC_DICDI	HS7C3_DICDI	IRLE_DICDI	IRLA_DICDI	PFD2_DICDI	HS7C4_DICDI	PFD6_DICDI	IRLF_DICDI	PFD5_DICDI	IREA_DICDI	Q55D95_DICDI	Q54PX2_DICDI	Q86HD4_DICDI	Q54SQ0_DICDI	Q55EH3_DICDI	Q550Q8_DICDI	Q55BE5_DICDI
molecular_function	GO:0005509	calcium ion binding	18	106	0.169811	0.00272776	0.998739	0.304	1	PEFA_DICDI	PEFB_DICDI	IPLA_DICDI	HBX5_DICDI	NOXC_DICDI	EPS15_DICDI	CBPP_DICDI	Q54RR0_DICDI	Q54ST5_DICDI	Q54HZ8_DICDI	Q75JG4_DICDI	Q55DS5_DICDI	C7G032_DICDI	Q55DH9_DICDI	Q553U1_DICDI	Q55DJ6_DICDI	Q54HB8_DICDI	Q556Z1_DICDI
molecular_function	GO:0003724	RNA helicase activity	17	43	0.395349	0.950397	0.0917847	1	1	DDX6_DICDI	DDX20_DICDI	DDX24_DICDI	DDX54_DICDI	HELCL_DICDI	DDX42_DICDI	DDX31_DICDI	RENT1_DICDI	IF4AX_DICDI	DDX46_DICDI	DDX41_DICDI	DDX27_DICDI	Q54DV7_DICDI	Q86IE2_DICDI	Q55GN2_DICDI	Q86K90_DICDI	Q54P97_DICDI
molecular_function	GO:0003779	actin binding	16	54	0.296296	0.635507	0.42879	1	1	DBNL_DICDI	FORJ_DICDI	SPKA_DICDI	SVKA_DICDI	FORI_DICDI	GEFL_DICDI	GEFV_DICDI	ACTNB_DICDI	Q54XA7_DICDI	Q55CS3_DICDI	Q54EY5_DICDI	Q552K7_DICDI	Q7KWP7_DICDI	Q1ZX99_DICDI	Q54JI4_DICDI	Q54TI7_DICDI
molecular_function	GO:0019901	protein kinase binding	14	47	0.297872	0.645903	0.467476	1	1	LVSA_DICDI	LVSB_DICDI	LVSC_DICDI	LVSD_DICDI	LVSE_DICDI	DBNL_DICDI	GCN1_DICDI	Q55CT4_DICDI	Q54VE1_DICDI	Q75K08_DICDI	Q54RX7_DICDI	Q54NE5_DICDI	Q75J86_DICDI	Q54UG7_DICDI
molecular_function	GO:0003697	single-stranded DNA binding	13	39	0.333333	0.813971	0.288263	1	1	LONM1_DICDI	SMC6_DICDI	XPF_DICDI	RA51D_DICDI	Q75JH1_DICDI	Q54MD0_DICDI	Q54EK9_DICDI	Q54WQ3_DICDI	Q54XR0_DICDI	Q54RN8_DICDI	Q54QU4_DICDI	Q54KV9_DICDI	Q54II7_DICDI
molecular_function	GO:0140359	ABC-type transporter activity	13	54	0.240741	0.333375	0.769256	1	1	TAGA_DICDI	TAGB_DICDI	ABCG1_DICDI	ABCA5_DICDI	ABCC7_DICDI	ABCCD_DICDI	ABCCF_DICDI	ABCB1_DICDI	ABCB4_DICDI	ABCC5_DICDI	ABCC8_DICDI	ABCC1_DICDI	ABCG4_DICDI
molecular_function	GO:0000149	SNARE binding	13	33	0.393939	0.889648	0.180021	1	1	SEC24_DICDI	STX7A_DICDI	STX7B_DICDI	Y5897_DICDI	Q54SU8_DICDI	Q54JC5_DICDI	Q54Y50_DICDI	Q54Z72_DICDI	Q54NV0_DICDI	Q55C90_DICDI	Q54MU4_DICDI	Q54YZ1_DICDI	Q54RP3_DICDI
molecular_function	GO:0003743	translation initiation factor activity	13	49	0.265306	0.413895	0.704892	1	1	EIF3E_DICDI	EIF3L_DICDI	IF4G_DICDI	EIF3C_DICDI	EI2BD_DICDI	EIF3K_DICDI	Q54P37_DICDI	Q54E38_DICDI	C7G081_DICDI	Q54T63_DICDI	Q55BQ5_DICDI	Q553N4_DICDI	Q54DL9_DICDI
molecular_function	GO:0042393	histone binding	13	31	0.419355	0.976762	0.0480753	1	1	NAP1_DICDI	WDR5_DICDI	Q54LN0_DICDI	Q54DG0_DICDI	Q54SJ6_DICDI	Q55A48_DICDI	Q55E07_DICDI	Q55GK2_DICDI	Q54YF1_DICDI	Q54TZ0_DICDI	Q54NM0_DICDI	Q54WY2_DICDI	Q54B17_DICDI
molecular_function	GO:0042626	ATPase-coupled transmembrane transporter activity	12	57	0.210526	0.0558502	0.967138	1	1	TAGA_DICDI	TAGB_DICDI	ABCA5_DICDI	ABCC7_DICDI	ABCCD_DICDI	ABCCF_DICDI	ABCB1_DICDI	ABCB4_DICDI	ABCC5_DICDI	ABCC8_DICDI	ABCC1_DICDI	ABCG4_DICDI
molecular_function	GO:0004252	serine-type endopeptidase activity	12	34	0.352941	0.838732	0.266057	1	1	TAGA_DICDI	TAGB_DICDI	LONM1_DICDI	C7G025_DICDI	Q54D66_DICDI	Q54KG5_DICDI	Q55GA9_DICDI	Q54XC3_DICDI	Q54U20_DICDI	Q54RM4_DICDI	Q869L9_DICDI	Q55EK1_DICDI
molecular_function	GO:0000049	tRNA binding	12	44	0.272727	0.469259	0.660472	1	1	SYIM_DICDI	SYSC_DICDI	SYMC_DICDI	SYAM_DICDI	XPO5_DICDI	Q54D70_DICDI	Q54Q66_DICDI	Q54LP4_DICDI	Q54HA7_DICDI	Q55GM6_DICDI	Q869L9_DICDI	Q55G56_DICDI
molecular_function	GO:0000287	magnesium ion binding	11	51	0.215686	0.150179	0.913794	1	1	SPNA_DICDI	KIME_DICDI	Q551T0_DICDI	Q54LH3_DICDI	Q55E61_DICDI	Q54L55_DICDI	Q86H52_DICDI	Q54Q74_DICDI	Q551P7_DICDI	Q54WD4_DICDI	Q54RS1_DICDI
molecular_function	GO:0003824	catalytic activity	11	38	0.289474	1.12173e-18	1	0	1	Q54G49_DICDI	Q54E13_DICDI	Q555F9_DICDI	Q54GN1_DICDI	Q54W18_DICDI	Q54Q74_DICDI	Q558Z1_DICDI	Q554I1_DICDI	Q54JL9_DICDI	Q55DR4_DICDI	Q54YY9_DICDI
molecular_function	GO:0005516	calmodulin binding	10	28	0.357143	0.837402	0.27979	1	1	PP2BA_DICDI	GAPA_DICDI	DWWA_DICDI	NUCMR_DICDI	MYLKF_DICDI	STRN_DICDI	MYOH_DICDI	MYOJ_DICDI	Q55CX3_DICDI	Q54I34_DICDI
molecular_function	GO:0020037	heme binding	10	76	0.131579	0.000830483	0.999717	0.102	1	C519D_DICDI	C519B_DICDI	C519C_DICDI	NOXC_DICDI	C513C_DICDI	C513E_DICDI	Q54UZ7_DICDI	Q55DW5_DICDI	Q55C71_DICDI	Q54YN1_DICDI
molecular_function	GO:0046982	protein heterodimerization activity	10	35	0.285714	0.557176	0.590805	1	1	H3V1_DICDI	H2BV2_DICDI	SMC3_DICDI	TAF12_DICDI	NC2B_DICDI	NFYB_DICDI	NFYC_DICDI	Q54X70_DICDI	Q54E85_DICDI	Q55GE1_DICDI
molecular_function	GO:0008168	methyltransferase activity	10	42	0.238095	0.00402908	0.99776	0.42	1	NTM1_DICDI	MET23_DICDI	NDUF5_DICDI	RRP8_DICDI	Y4059_DICDI	Q54NV3_DICDI	Q54LH3_DICDI	Q55DF6_DICDI	Q55G09_DICDI	Q54DG6_DICDI
molecular_function	GO:0022857	transmembrane transporter activity	9	63	0.142857	2.0524e-05	0.999989	0	1	CTLHB_DICDI	MCFX_DICDI	Q55EQ7_DICDI	Q54H51_DICDI	Q54GH6_DICDI	Q54RD3_DICDI	Q55BP1_DICDI	Q54LA4_DICDI	Q54X11_DICDI
molecular_function	GO:0000175	3'-5'-exoribonuclease activity	9	18	0.5	0.979181	0.0555953	1	1	Q55AW0_DICDI	Q54YU5_DICDI	Q553P9_DICDI	Q54JL2_DICDI	Q54LD3_DICDI	Q54IW8_DICDI	Q54K15_DICDI	Q54N92_DICDI	Q55FB1_DICDI
molecular_function	GO:0043130	ubiquitin binding	8	24	0.333333	0.757825	0.396587	1	1	MP2K1_DICDI	DAA10_DICDI	TOM1_DICDI	VPS36_DICDI	ASCC2_DICDI	Q55BS4_DICDI	Q86A70_DICDI	Q55F72_DICDI
molecular_function	GO:0003735	structural constituent of ribosome	8	132	0.0606061	2.31955e-11	1	0	1	RM21_DICDI	Q54PP3_DICDI	Q55FH5_DICDI	Q54G97_DICDI	Q54CA5_DICDI	Q54DG6_DICDI	Q54K42_DICDI	Q54I61_DICDI
molecular_function	GO:0003678	DNA helicase activity	8	22	0.363636	0.958476	0.0866772	1	1	KU70_DICDI	XRCC5_DICDI	Q54MD0_DICDI	Q54DM3_DICDI	Q55FJ4_DICDI	Q54C28_DICDI	Q54Z42_DICDI	Q86IV6_DICDI
molecular_function	GO:0004521	endoribonuclease activity	8	17	0.470588	0.889363	0.183047	1	1	IRLB_DICDI	IRLC_DICDI	IRLE_DICDI	IRLA_DICDI	IRLF_DICDI	IREA_DICDI	RCL1_DICDI	Q551B2_DICDI
molecular_function	GO:0003713	transcription coactivator activity	8	21	0.380952	0.923837	0.161197	1	1	MED31_DICDI	MED27_DICDI	DYRK1_DICDI	Q54DW3_DICDI	Q54EN5_DICDI	Q55CV3_DICDI	Q54JM6_DICDI	Q54SJ7_DICDI
molecular_function	GO:0030552	cAMP binding	7	16	0.4375	0.937049	0.154351	1	1	PDE4_DICDI	PDE6_DICDI	CAP2_DICDI	CRLC_DICDI	CAP1_DICDI	MHCKA_DICDI	CAR4_DICDI
molecular_function	GO:0008138	protein tyrosine/serine/threonine phosphatase activity	7	18	0.388889	0.975446	0.060548	1	1	DUSP3_DICDI	MPL1_DICDI	PTEN_DICDI	Y7071_DICDI	CNRN_DICDI	Q553B4_DICDI	Q9GV71_DICDI
molecular_function	GO:0004197	cysteine-type endopeptidase activity	7	35	0.2	0.115354	0.944674	1	1	Q55BI4_DICDI	Q869U4_DICDI	Q86J16_DICDI	Q553T4_DICDI	Q54DT4_DICDI	Q54H96_DICDI	Q54G81_DICDI
molecular_function	GO:0050660	flavin adenine dinucleotide binding	7	54	0.12963	4.1213e-05	0.999989	0	1	PYRD1_DICDI	NOXC_DICDI	NCPR_DICDI	Q54HW4_DICDI	Q54L96_DICDI	Q54QJ2_DICDI	Q86A74_DICDI
molecular_function	GO:0031625	ubiquitin protein ligase binding	7	29	0.241379	0.360118	0.78297	1	1	APC2_DICDI	BZPE_DICDI	Q54WU7_DICDI	Q54D90_DICDI	Q75JX9_DICDI	Q54QP3_DICDI	Q550K3_DICDI
molecular_function	GO:0005506	iron ion binding	6	63	0.0952381	0.00010311	0.999974	0.004	1	C519D_DICDI	C519B_DICDI	C519C_DICDI	C513C_DICDI	C513E_DICDI	Q54TY1_DICDI
molecular_function	GO:0005198	structural molecule activity	6	21	0.285714	1.18056e-09	1	0	1	COPA_DICDI	SEC31_DICDI	Y0777_DICDI	CLH_DICDI	COPB2_DICDI	Q54HB8_DICDI
molecular_function	GO:0016779	nucleotidyltransferase activity	6	19	0.315789	0.0167113	0.990864	0.936	1	Q54HF4_DICDI	Q54IX0_DICDI	Q55EG2_DICDI	Q54Y43_DICDI	Q55BE1_DICDI	Q54TZ1_DICDI
molecular_function	GO:0003684	damaged DNA binding	6	12	0.5	0.919452	0.19691	1	1	KU70_DICDI	SMC6_DICDI	XRCC5_DICDI	XPF_DICDI	Q86H44_DICDI	Q54EK9_DICDI
molecular_function	GO:0004222	metalloendopeptidase activity	6	34	0.176471	0.0956621	0.95791	1	1	MPPA1_DICDI	CSN5_DICDI	IDE_DICDI	Q54JP7_DICDI	Q54SQ4_DICDI	Q54LN5_DICDI
molecular_function	GO:0004693	cyclin-dependent protein serine/threonine kinase activity	6	11	0.545455	0.981908	0.0682169	1	1	Y8078_DICDI	Y2550_DICDI	Y8487_DICDI	Y4007_DICDI	CDK7_DICDI	Q556Z2_DICDI
molecular_function	GO:0009982	pseudouridine synthase activity	6	15	0.4	0.885637	0.25194	1	1	Q54FA0_DICDI	Q55G71_DICDI	Q54VB9_DICDI	Q54RS0_DICDI	Q54RR6_DICDI	Q55AQ0_DICDI
molecular_function	GO:0043022	ribosome binding	6	21	0.285714	0.587018	0.602801	1	1	GCN1_DICDI	EIF3K_DICDI	Q54Y17_DICDI	Q86H89_DICDI	Q54LX3_DICDI	Q54WF2_DICDI
molecular_function	GO:0008408	3'-5' exonuclease activity	6	15	0.4	0.951925	0.0911177	1	1	Y1610_DICDI	Q54J16_DICDI	Q54YU5_DICDI	Q54B72_DICDI	Q55E62_DICDI	Q54YU4_DICDI
molecular_function	GO:0008080	N-acetyltransferase activity	6	34	0.176471	0.0992419	0.944904	1	1	Y0199_DICDI	Y9719_DICDI	Q54G61_DICDI	Q555H5_DICDI	Q54QY1_DICDI	Q869N8_DICDI
molecular_function	GO:0005484	SNAP receptor activity	6	27	0.222222	0.289851	0.841591	1	1	STX7A_DICDI	STX7B_DICDI	SYBA_DICDI	Q54LH0_DICDI	Q55GN5_DICDI	Q54QH2_DICDI
molecular_function	GO:0032266	phosphatidylinositol-3-phosphate binding	6	10	0.6	0.991233	0.0408759	1	1	Y6689_DICDI	VPS36_DICDI	Q54UN7_DICDI	Q8MMZ9_DICDI	Q54T12_DICDI	Q559F5_DICDI
molecular_function	GO:0016757	glycosyltransferase activity	6	12	0.5	0.415625	0.667091	1	1	Q54Q41_DICDI	Q54XQ9_DICDI	Q54GL6_DICDI	Q86IU8_DICDI	Q75JH8_DICDI	Q559V4_DICDI
molecular_function	GO:0008233	peptidase activity	5	34	0.147059	0.0267477	0.9813	0.989	1	PSB4_DICDI	Q54IQ2_DICDI	Q54SQ4_DICDI	Q54CK2_DICDI	Q54LN5_DICDI
molecular_function	GO:0004888	transmembrane signaling receptor activity	5	20	0.25	0.0862056	0.955469	1	1	GRLP_DICDI	Q55GS9_DICDI	Q555H5_DICDI	Q54BH0_DICDI	Q86AH0_DICDI
molecular_function	GO:0008289	lipid binding	5	27	0.185185	0.963714	0.0519672	1	1	LVSA_DICDI	AP2A2_DICDI	COQ9_DICDI	FBXA_DICDI	U522C_DICDI
molecular_function	GO:0031624	ubiquitin conjugating enzyme binding	5	23	0.217391	0.300418	0.843632	1	1	Q54LZ6_DICDI	Q86I15_DICDI	Q54F86_DICDI	Q54DM8_DICDI	Q54QC7_DICDI
molecular_function	GO:0043138	3'-5' DNA helicase activity	5	10	0.5	0.959124	0.134967	1	1	ASCC3_DICDI	Q54DM3_DICDI	Q54DG0_DICDI	Q8T145_DICDI	B0G0Y4_DICDI
molecular_function	GO:0008234	cysteine-type peptidase activity	5	8	0.625	0.977679	0.0388926	1	1	ATG4_DICDI	Q54BQ0_DICDI	Q54HC5_DICDI	Q54QM7_DICDI	Q54DG4_DICDI
molecular_function	GO:0000340	RNA 7-methylguanosine cap binding	5	7	0.714286	0.996831	0.0251213	1	1	PIRA_DICDI	Q54P37_DICDI	Q54E38_DICDI	Q54T63_DICDI	Q55BQ5_DICDI
molecular_function	GO:0030983	mismatched DNA binding	5	9	0.555556	0.981908	0.0682169	1	1	MSH6_DICDI	MSH2_DICDI	PMS1_DICDI	MLH1_DICDI	Q54QB8_DICDI
molecular_function	GO:0004620	phospholipase activity	5	22	0.227273	0.471841	0.669308	1	1	PLBLB_DICDI	Y2682_DICDI	Q54DE7_DICDI	Q86KP6_DICDI	Q55DN9_DICDI
molecular_function	GO:0043023	ribosomal large subunit binding	5	9	0.555556	0.978389	0.0879215	1	1	LTN1_DICDI	Q54B26_DICDI	Q55G90_DICDI	Q54HA7_DICDI	Q55G56_DICDI
molecular_function	GO:0000993	RNA polymerase II complex binding	5	12	0.416667	0.80309	0.386164	1	1	Q54Y92_DICDI	Q55DZ3_DICDI	Q54WL8_DICDI	Q555G9_DICDI	Q55EZ8_DICDI
molecular_function	GO:0003727	single-stranded RNA binding	5	10	0.5	0.9296	0.158731	1	1	Q1ZXG9_DICDI	Q54G64_DICDI	Q55AW0_DICDI	Q7KWS3_DICDI	Q86HF5_DICDI
molecular_function	GO:0060090	molecular adaptor activity	5	9	0.555556	0.710777	0.386159	1	1	ATG17_DICDI	APC1_DICDI	Q54JJ7_DICDI	Q55C65_DICDI	Q75JL4_DICDI
molecular_function	GO:0003950	NAD+ ADP-ribosyltransferase activity	5	13	0.384615	0.85296	0.318573	1	1	Q54JP6_DICDI	Q54E42_DICDI	Q54LJ4_DICDI	Q54JG8_DICDI	Q55AK6_DICDI
molecular_function	GO:0030145	manganese ion binding	4	13	0.307692	0.681427	0.550927	1	1	SODM_DICDI	SPNA_DICDI	Q54R87_DICDI	Q557E3_DICDI
molecular_function	GO:0004691	cAMP-dependent protein kinase activity	4	6	0.666667	0.990559	0.0634077	1	1	PK2_DICDI	PKD1_DICDI	PK4_DICDI	KAPC_DICDI
molecular_function	GO:0044877	protein-containing complex binding	4	12	0.333333	0.895326	0.133617	1	1	LVSA_DICDI	ANM2_DICDI	Q54B43_DICDI	Q54WM1_DICDI
molecular_function	GO:0016905	myosin heavy chain kinase activity	4	5	0.8	0.997924	0.0274301	1	1	PAKB_DICDI	MHCKC_DICDI	MHCKD_DICDI	MHCKA_DICDI
molecular_function	GO:0008236	serine-type peptidase activity	4	15	0.266667	0.46688	0.653824	1	1	TAGA_DICDI	C7G025_DICDI	Q54H23_DICDI	Q54Q20_DICDI
molecular_function	GO:0017025	TBP-class protein binding	4	7	0.571429	0.974879	0.114456	1	1	TAF1_DICDI	TAF12_DICDI	NC2B_DICDI	Q54M42_DICDI
molecular_function	GO:0019905	syntaxin binding	4	14	0.285714	0.613836	0.616832	1	1	SYBA_DICDI	Q54GD1_DICDI	Q86HF6_DICDI	Q54GV1_DICDI
molecular_function	GO:0051087	chaperone binding	4	16	0.25	0.481823	0.729017	1	1	PFD6_DICDI	AHSA_DICDI	Q54HT9_DICDI	Q54TN1_DICDI
molecular_function	GO:0016746	acyltransferase activity	4	15	0.266667	0.024083	0.984227	0.987	1	PKS15_DICDI	PKS45_DICDI	Q86IB2_DICDI	Q54X10_DICDI
molecular_function	GO:0030544	Hsp70 protein binding	4	10	0.4	0.865033	0.326284	1	1	DNJA1_DICDI	Y5729_DICDI	Q54TF9_DICDI	Q54SQ0_DICDI
molecular_function	GO:0004930	G protein-coupled receptor activity	4	27	0.148148	0.0763504	0.969888	1	1	GRLJ_DICDI	CRLC_DICDI	FSLG_DICDI	CAR4_DICDI
molecular_function	GO:0008237	metallopeptidase activity	4	13	0.307692	0.0341387	0.983682	0.999	1	CSN5_DICDI	D1039_DICDI	C7G081_DICDI	C7G020_DICDI
molecular_function	GO:0051787	misfolded protein binding	4	10	0.4	0.865033	0.326284	1	1	HS7C3_DICDI	DERL2_DICDI	HS7C4_DICDI	Q54QA5_DICDI
molecular_function	GO:0044183	protein folding chaperone	4	11	0.363636	0.809408	0.403822	1	1	HS7C3_DICDI	PFD2_DICDI	HS7C4_DICDI	Q550Q8_DICDI
molecular_function	GO:0030246	carbohydrate binding	4	61	0.0655738	8.36816e-09	1	0	1	MANC_DICDI	MANF_DICDI	Q54DU3_DICDI	Q55EQ6_DICDI
molecular_function	GO:0046983	protein dimerization activity	4	11	0.363636	0.539324	0.586105	1	1	SRFA_DICDI	SRFB_DICDI	SRFC_DICDI	Q54Q23_DICDI
molecular_function	GO:0003887	DNA-directed DNA polymerase activity	4	15	0.266667	0.546724	0.676307	1	1	DPOE1_DICDI	Q55AZ3_DICDI	Q86KT0_DICDI	Q54S42_DICDI
molecular_function	GO:0004687	myosin light chain kinase activity	4	7	0.571429	0.974879	0.114456	1	1	MYLKE_DICDI	MYLKG_DICDI	MYLKC_DICDI	MYLKF_DICDI
molecular_function	GO:0005547	phosphatidylinositol-3,4,5-trisphosphate binding	4	16	0.25	0.481823	0.729017	1	1	Y1806_DICDI	ACAC_DICDI	Q54B43_DICDI	Q86KG9_DICDI
molecular_function	GO:0000146	microfilament motor activity	4	15	0.266667	0.546724	0.676307	1	1	MYOB_DICDI	MYOG_DICDI	MYOH_DICDI	MYOJ_DICDI
molecular_function	GO:0008081	phosphoric diester hydrolase activity	4	11	0.363636	0.911349	0.161268	1	1	END4_DICDI	SGMA_DICDI	SGMB_DICDI	Y1320_DICDI
molecular_function	GO:0016314	phosphatidylinositol-3,4,5-trisphosphate 3-phosphatase activity	4	6	0.666667	0.990559	0.0634077	1	1	PTEN_DICDI	CNRN_DICDI	Q553B4_DICDI	Q54GT8_DICDI
molecular_function	GO:0043325	phosphatidylinositol-3,4-bisphosphate binding	4	7	0.571429	0.974879	0.114456	1	1	Y1806_DICDI	Q1ZXE9_DICDI	Q86KG9_DICDI	Q54PT8_DICDI
molecular_function	GO:0003725	double-stranded RNA binding	4	8	0.5	0.865033	0.326284	1	1	Q54HU7_DICDI	Q55E25_DICDI	Q55FS1_DICDI	Q95ZG5_DICDI
molecular_function	GO:0004525	ribonuclease III activity	4	6	0.666667	0.990559	0.0634077	1	1	Q54HU7_DICDI	Q55E25_DICDI	Q55FS1_DICDI	Q95ZG5_DICDI
molecular_function	GO:0004553	hydrolase activity, hydrolyzing O-glycosyl compounds	3	32	0.09375	2.38761e-07	1	0	1	Q54GR4_DICDI	Q55G89_DICDI	Q54DS7_DICDI
molecular_function	GO:0047555	3',5'-cyclic-GMP phosphodiesterase activity	3	5	0.6	0.97257	0.151204	1	1	PDE3_DICDI	PDE5_DICDI	PDE6_DICDI
molecular_function	GO:0030553	cGMP binding	3	6	0.5	0.936592	0.239	1	1	PDE3_DICDI	PDE5_DICDI	PDE6_DICDI
molecular_function	GO:0051539	4 iron, 4 sulfur cluster binding	3	29	0.103448	0.015415	0.996263	0.917	1	NDUV1_DICDI	DPOE1_DICDI	DRE2_DICDI
molecular_function	GO:0004175	endopeptidase activity	3	14	0.214286	0.00589874	0.99674	0.624	1	MPPA1_DICDI	Q54KG5_DICDI	Q54RM4_DICDI
molecular_function	GO:0070290	N-acylphosphatidylethanolamine-specific phospholipase D activity	3	8	0.375	0.82217	0.425155	1	1	PLDC_DICDI	PLDA_DICDI	Q54Q49_DICDI
molecular_function	GO:0004630	phospholipase D activity	3	7	0.428571	0.885544	0.332408	1	1	PLDC_DICDI	PLDA_DICDI	Q54Q49_DICDI
molecular_function	GO:0030619	U1 snRNA binding	3	4	0.75	0.992853	0.0769396	1	1	RU1C_DICDI	RU2B_DICDI	RU17_DICDI
molecular_function	GO:0031491	nucleosome binding	3	7	0.428571	0.959124	0.134967	1	1	ARP6_DICDI	Q54CI4_DICDI	Q55A48_DICDI
molecular_function	GO:0002161	aminoacyl-tRNA editing activity	3	9	0.333333	0.673716	0.592813	1	1	SYIM_DICDI	SYLM_DICDI	SYAM_DICDI
molecular_function	GO:0015297	antiporter activity	3	9	0.333333	0.705365	0.46821	1	1	FUCT1_DICDI	Q54KI9_DICDI	C7G035_DICDI
molecular_function	GO:0017070	U6 snRNA binding	3	7	0.428571	0.885544	0.332408	1	1	CWC2_DICDI	Q86AS4_DICDI	Q54FZ3_DICDI
molecular_function	GO:0019829	ATPase-coupled cation transmembrane transporter activity	3	8	0.375	0.346727	0.812317	1	1	Q54NW5_DICDI	Q54P22_DICDI	Q54CD1_DICDI
molecular_function	GO:0016705	oxidoreductase activity, acting on paired donors, with incorporation or reduction of molecular oxygen	3	19	0.157895	7.14367e-06	0.999998	0	1	C519C_DICDI	C513C_DICDI	C513E_DICDI
molecular_function	GO:0035615	clathrin adaptor activity	3	8	0.375	0.82217	0.425155	1	1	AP2A2_DICDI	AP1G_DICDI	Q1ZXE9_DICDI
molecular_function	GO:0051537	2 iron, 2 sulfur cluster binding	3	17	0.176471	0.22499	0.910938	1	1	FRDA_DICDI	DRE2_DICDI	Q54UZ7_DICDI
molecular_function	GO:0140312	cargo adaptor activity	3	3	1	0.912078	0.249757	1	1	AP4E_DICDI	AP2A2_DICDI	AP1G_DICDI
molecular_function	GO:0010181	FMN binding	3	19	0.157895	0.151722	0.945567	1	1	NDUV1_DICDI	NCPR_DICDI	Q54L96_DICDI
molecular_function	GO:0031490	chromatin DNA binding	3	4	0.75	0.97257	0.151204	1	1	CYC8_DICDI	Q54QQ7_DICDI	Q54EN5_DICDI
molecular_function	GO:0003910	DNA ligase (ATP) activity	3	4	0.75	0.992853	0.0769396	1	1	DNLI4_DICDI	DNLI3_DICDI	Q54E19_DICDI
molecular_function	GO:0030674	protein-macromolecule adaptor activity	3	13	0.230769	0.464661	0.648673	1	1	RAD50_DICDI	APH1_DICDI	Q55CS3_DICDI
molecular_function	GO:0004430	1-phosphatidylinositol 4-kinase activity	3	3	1	1	0.0245949	1	1	PI4K_DICDI	Q54ZN9_DICDI	Q54LR9_DICDI
molecular_function	GO:0008146	sulfotransferase activity	3	7	0.428571	0.885544	0.332408	1	1	Q86IU8_DICDI	Q55D71_DICDI	Q55DP5_DICDI
molecular_function	GO:0043021	ribonucleoprotein complex binding	3	7	0.428571	0.923364	0.130581	1	1	PESC_DICDI	WDR12_DICDI	Q54WY4_DICDI
molecular_function	GO:0004866	endopeptidase inhibitor activity	3	4	0.75	0.885544	0.332408	1	1	CPAS2_DICDI	Q54JY5_DICDI	Q54S82_DICDI
molecular_function	GO:0004652	polynucleotide adenylyltransferase activity	3	8	0.375	0.931783	0.190592	1	1	C7G070_DICDI	Q555M9_DICDI	Q54JH7_DICDI
molecular_function	GO:0008420	RNA polymerase II CTD heptapeptide repeat phosphatase activity	3	4	0.75	0.992853	0.0769396	1	1	Q75JA4_DICDI	Q54IJ8_DICDI	Q8ST13_DICDI
molecular_function	GO:0003730	mRNA 3'-UTR binding	3	7	0.428571	0.750243	0.512854	1	1	Q54WY4_DICDI	Q54WA7_DICDI	Q54TS6_DICDI
molecular_function	GO:0030628	pre-mRNA 3'-splice site binding	3	3	1	1	0.0245949	1	1	SLU7_DICDI	Q54NS6_DICDI	Q54LV5_DICDI
molecular_function	GO:0004402	histone acetyltransferase activity	3	6	0.5	0.82217	0.425155	1	1	TAF1_DICDI	TRA1_DICDI	Q54R05_DICDI
molecular_function	GO:0061631	ubiquitin conjugating enzyme activity	3	23	0.130435	0.0641604	0.98066	1	1	Q54U33_DICDI	Q54FR5_DICDI	Q54IK3_DICDI
molecular_function	GO:0003951	NAD+ kinase activity	3	7	0.428571	0.885544	0.332408	1	1	SPHKA_DICDI	DGKA_DICDI	Q54D76_DICDI
molecular_function	GO:0008324	cation transmembrane transporter activity	3	5	0.6	0.0466596	0.971159	1	1	Y9332_DICDI	Y2412_DICDI	Q55BS8_DICDI
molecular_function	GO:0004519	endonuclease activity	3	21	0.142857	0.304187	0.772934	1	1	XPF_DICDI	Q54EK9_DICDI	Q54K15_DICDI
molecular_function	GO:0070577	lysine-acetylated histone binding	3	4	0.75	0.992853	0.0769396	1	1	Y3800_DICDI	Y0170_DICDI	Q54SK8_DICDI
molecular_function	GO:0016423	tRNA (guanine) methyltransferase activity	3	3	1	0.673716	0.592813	1	1	Y3380_DICDI	Q54XF8_DICDI	Q54N52_DICDI
molecular_function	GO:0001228	DNA-binding transcription activator activity, RNA polymerase II-specific	3	3	1	1	0.0245949	1	1	NFYB_DICDI	NFYC_DICDI	Q55GE1_DICDI
molecular_function	GO:0004534	5'-3' exoribonuclease activity	3	7	0.428571	0.885544	0.332408	1	1	Q558Y5_DICDI	Q55CS4_DICDI	Q75JF5_DICDI
molecular_function	GO:0050072	m7G(5')pppN diphosphatase activity	3	4	0.75	0.992853	0.0769396	1	1	Q54QJ4_DICDI	Q54R87_DICDI	Q557E3_DICDI
molecular_function	GO:0009378	four-way junction helicase activity	3	4	0.75	0.992853	0.0769396	1	1	Q54DM3_DICDI	Q8T145_DICDI	B0G0Y4_DICDI
molecular_function	GO:0004676	3-phosphoinositide-dependent protein kinase activity	2	2	1	1	0.0846075	1	1	PDPKA_DICDI	PDPKB_DICDI
molecular_function	GO:0019888	protein phosphatase regulator activity	2	9	0.222222	0.22499	0.910938	1	1	PSRA_DICDI	Q55FM2_DICDI
molecular_function	GO:0070006	metalloaminopeptidase activity	2	11	0.181818	0.336316	0.874639	1	1	MAP12_DICDI	Q55CT4_DICDI
molecular_function	GO:0004115	3',5'-cyclic-AMP phosphodiesterase activity	2	5	0.4	0.848796	0.453074	1	1	PDE4_DICDI	PDE6_DICDI
molecular_function	GO:0004114	3',5'-cyclic-nucleotide phosphodiesterase activity	2	4	0.5	0.974879	0.114456	1	1	PDE3_DICDI	PDE4_DICDI
molecular_function	GO:0003756	protein disulfide isomerase activity	2	10	0.2	0.407187	0.836284	1	1	Q54UW6_DICDI	Q86HI2_DICDI
molecular_function	GO:0016853	isomerase activity	2	3	0.666667	0.000797633	0.999671	0.094	1	SPAST_DICDI	Y4701_DICDI
molecular_function	GO:0008312	7S RNA binding	2	7	0.285714	0.667592	0.651192	1	1	SRP72_DICDI	SRP54_DICDI
molecular_function	GO:0030515	snoRNA binding	2	13	0.153846	0.0544328	0.9873	1	1	BYST_DICDI	HEAT1_DICDI
molecular_function	GO:0070840	dynein complex binding	2	4	0.5	0.92306	0.332326	1	1	MTAA_DICDI	EB1_DICDI
molecular_function	GO:0061863	microtubule plus end polymerase	2	2	1	1	0.0846075	1	1	MTAA_DICDI	Q7KWK7_DICDI
molecular_function	GO:0003925	G protein activity	2	19	0.105263	0.0544328	0.9873	1	1	SEY1_DICDI	DYNA_DICDI
molecular_function	GO:0019003	GDP binding	2	28	0.0714286	0.00494472	0.999193	0.529	1	PHR_DICDI	Q54Y59_DICDI
molecular_function	GO:0031210	phosphatidylcholine binding	2	8	0.25	0.574845	0.726537	1	1	ADCB_DICDI	ADCC_DICDI
molecular_function	GO:0003899	DNA-directed 5'-3' RNA polymerase activity	2	28	0.0714286	0.00119447	0.999833	0.141	1	RPC2_DICDI	Q54YF5_DICDI
molecular_function	GO:0016251	RNA polymerase II general transcription initiation factor activity	2	7	0.285714	0.667592	0.651192	1	1	T2FA_DICDI	TAF1_DICDI
molecular_function	GO:0030170	pyridoxal phosphate binding	2	41	0.0487805	0.000113131	0.999987	0.007	1	PHS2_DICDI	Q54YY9_DICDI
molecular_function	GO:0008240	tripeptidyl-peptidase activity	2	8	0.25	0.574845	0.726537	1	1	Q54KG5_DICDI	Q54RM4_DICDI
molecular_function	GO:0043139	5'-3' DNA helicase activity	2	6	0.333333	0.761	0.560111	1	1	Q54C28_DICDI	Q54Z42_DICDI
molecular_function	GO:0004715	non-membrane spanning protein tyrosine kinase activity	2	5	0.4	0.848796	0.453074	1	1	SPLA_DICDI	SPLB_DICDI
molecular_function	GO:0031369	translation initiation factor binding	2	9	0.222222	0.336316	0.874639	1	1	EIF3C_DICDI	GLE1_DICDI
molecular_function	GO:0003755	peptidyl-prolyl cis-trans isomerase activity	2	28	0.0714286	0.00494472	0.999193	0.529	1	FKBP5_DICDI	Q54QI6_DICDI
molecular_function	GO:0051287	NAD binding	2	19	0.105263	0.0112987	0.99795	0.819	1	NDUV1_DICDI	Q54L59_DICDI
molecular_function	GO:0015116	sulfate transmembrane transporter activity	2	5	0.4	0.848796	0.453074	1	1	B0G157_DICDI	Q551C0_DICDI
molecular_function	GO:0031072	heat shock protein binding	2	9	0.222222	0.989416	0.0278772	1	1	HS7C3_DICDI	HS7C4_DICDI
molecular_function	GO:0004559	alpha-mannosidase activity	2	7	0.285714	0.222647	0.927673	1	1	MANC_DICDI	MANF_DICDI
molecular_function	GO:0004694	eukaryotic translation initiation factor 2alpha kinase activity	2	6	0.333333	0.761	0.560111	1	1	IFKA_DICDI	IFKC_DICDI
molecular_function	GO:0016706	2-oxoglutarate-dependent dioxygenase activity	2	8	0.25	0.113049	0.969273	1	1	JMJCF_DICDI	Q54FG1_DICDI
molecular_function	GO:0004497	monooxygenase activity	2	14	0.142857	0.00056077	0.999843	0.068	1	C513C_DICDI	C513E_DICDI
molecular_function	GO:0016712	oxidoreductase activity, acting on paired donors, with incorporation or reduction of molecular oxygen, reduced flavin or flavoprotein as one donor, and incorporation of one atom of oxygen	2	23	0.0869565	0.0148041	0.99721	0.898	1	C519D_DICDI	C519B_DICDI
molecular_function	GO:0005044	scavenger receptor activity	2	5	0.4	0.848796	0.453074	1	1	LMPA_DICDI	LMPC_DICDI
molecular_function	GO:0090560	2-(3-amino-3-carboxypropyl)histidine synthase activity	2	2	1	1	0.0846075	1	1	DPH2_DICDI	DPH1_DICDI
molecular_function	GO:0045504	dynein heavy chain binding	2	4	0.5	0.92306	0.332326	1	1	DC1L1_DICDI	DYIN_DICDI
molecular_function	GO:0019887	protein kinase regulator activity	2	6	0.333333	0.36884	0.762171	1	1	CK2B_DICDI	GCN1_DICDI
molecular_function	GO:0001646	cAMP receptor activity	2	7	0.285714	0.667592	0.651192	1	1	CRLC_DICDI	CAR4_DICDI
molecular_function	GO:0061608	nuclear import signal receptor activity	2	8	0.25	0.574845	0.726537	1	1	OPI10_DICDI	Q54XH0_DICDI
molecular_function	GO:0003688	DNA replication origin binding	2	9	0.222222	0.487146	0.78759	1	1	ORC5_DICDI	ORC3_DICDI
molecular_function	GO:0008757	S-adenosylmethionine-dependent methyltransferase activity	2	21	0.0952381	0.0045167	0.997845	0.483	1	DMTA_DICDI	Q54HP2_DICDI
molecular_function	GO:0016538	cyclin-dependent protein serine/threonine kinase regulator activity	2	14	0.142857	0.420459	0.77501	1	1	Q54VE1_DICDI	Q75K08_DICDI
molecular_function	GO:0005544	calcium-dependent phospholipid binding	2	10	0.2	0.407187	0.836284	1	1	Q55E97_DICDI	Q55DS5_DICDI
molecular_function	GO:0016798	hydrolase activity, acting on glycosyl bonds	2	12	0.166667	5.49932e-07	1	0	1	SGMA_DICDI	SGMB_DICDI
molecular_function	GO:0070122	isopeptidase activity	2	9	0.222222	0.487146	0.78759	1	1	CSN5_DICDI	D1039_DICDI
molecular_function	GO:0001786	phosphatidylserine binding	2	4	0.5	0.92306	0.332326	1	1	ADCB_DICDI	ADCC_DICDI
molecular_function	GO:0015250	water channel activity	2	5	0.4	0.848796	0.453074	1	1	Q54FQ9_DICDI	Q8SSP2_DICDI
molecular_function	GO:0043531	ADP binding	2	4	0.5	0.92306	0.332326	1	1	MYOJ_DICDI	MHCKA_DICDI
molecular_function	GO:0005047	signal recognition particle binding	2	5	0.4	0.848796	0.453074	1	1	DERL2_DICDI	SRP72_DICDI
molecular_function	GO:0004659	prenyltransferase activity	2	7	0.285714	0.123376	0.957734	1	1	DPS1_DICDI	UBIA1_DICDI
molecular_function	GO:0003906	DNA-(apurinic or apyrimidinic site) endonuclease activity	2	5	0.4	0.761	0.560111	1	1	END4_DICDI	Q54B72_DICDI
molecular_function	GO:0000400	four-way junction DNA binding	2	2	1	1	0.0846075	1	1	MSH6_DICDI	Q8T145_DICDI
molecular_function	GO:0003993	acid phosphatase activity	2	14	0.142857	0.178868	0.94543	1	1	Q54L08_DICDI	Q558S4_DICDI
molecular_function	GO:0000406	double-strand/single-strand DNA junction binding	2	2	1	1	0.0846075	1	1	MSH2_DICDI	Q54EK9_DICDI
molecular_function	GO:0008569	minus-end-directed microtubule motor activity	2	2	1	1	0.0846075	1	1	DYHC_DICDI	DYIN_DICDI
molecular_function	GO:0032041	NAD-dependent histone deacetylase activity (H3-K14 specific)	2	4	0.5	0.92306	0.332326	1	1	HDA21_DICDI	HDA22_DICDI
molecular_function	GO:0008374	O-acyltransferase activity	2	9	0.222222	0.449073	0.777353	1	1	DGAT1_DICDI	Q54I12_DICDI
molecular_function	GO:0017108	5'-flap endonuclease activity	2	5	0.4	0.848796	0.453074	1	1	FAN1_DICDI	Q86IV6_DICDI
molecular_function	GO:0016765	transferase activity, transferring alkyl or aryl (other than methyl) groups	2	4	0.5	0.00112123	0.999695	0.135	1	COQ2_DICDI	Q55AK1_DICDI
molecular_function	GO:0008143	poly(A) binding	2	6	0.333333	0.761	0.560111	1	1	PAN3_DICDI	Q55BM8_DICDI
molecular_function	GO:0008821	crossover junction endodeoxyribonuclease activity	2	5	0.4	0.848796	0.453074	1	1	Q54PY6_DICDI	Q54PQ3_DICDI
molecular_function	GO:0004298	threonine-type endopeptidase activity	2	9	0.222222	0.487146	0.78759	1	1	PSB4_DICDI	Q54RC1_DICDI
molecular_function	GO:0031593	polyubiquitin modification-dependent protein binding	2	8	0.25	0.750243	0.512854	1	1	PSMD4_DICDI	Q54QA5_DICDI
molecular_function	GO:0004767	sphingomyelin phosphodiesterase activity	2	5	0.4	0.848796	0.453074	1	1	SGMA_DICDI	SGMB_DICDI
molecular_function	GO:0004748	ribonucleoside-diphosphate reductase activity, thioredoxin disulfide as acceptor	2	3	0.666667	0.975405	0.204633	1	1	RTPR_DICDI	RIR1_DICDI
molecular_function	GO:0051724	NAD transmembrane transporter activity	2	2	1	1	0.0846075	1	1	PM34_DICDI	MCFW_DICDI
molecular_function	GO:0005201	extracellular matrix structural constituent	2	43	0.0465116	6.19765e-05	0.999993	0.002	1	Q54QY4_DICDI	Q54DS7_DICDI
molecular_function	GO:0000822	inositol hexakisphosphate binding	2	7	0.285714	0.667592	0.651192	1	1	SPXS3_DICDI	GLE1_DICDI
molecular_function	GO:0004828	serine-tRNA ligase activity	2	2	1	1	0.0846075	1	1	SYSC_DICDI	Q55GM6_DICDI
molecular_function	GO:0004526	ribonuclease P activity	2	7	0.285714	0.667592	0.651192	1	1	Q54EV0_DICDI	Q54HY6_DICDI
molecular_function	GO:0061578	Lys63-specific deubiquitinase activity	2	3	0.666667	0.975405	0.204633	1	1	D1039_DICDI	Q54MJ3_DICDI
molecular_function	GO:0030247	polysaccharide binding	2	20	0.1	0.00045226	0.999909	0.054	1	Q75JM8_DICDI	Q54DS7_DICDI
molecular_function	GO:0102128	chalcone synthase activity	2	2	1	1	0.0846075	1	1	STLB_DICDI	PKS1_DICDI
molecular_function	GO:0016210	naringenin-chalcone synthase activity	2	2	1	1	0.0846075	1	1	STLB_DICDI	PKS1_DICDI
molecular_function	GO:0017124	SH3 domain binding	2	4	0.5	0.92306	0.332326	1	1	Q94491_DICDI	Q556K1_DICDI
molecular_function	GO:0017176	phosphatidylinositol N-acetylglucosaminyltransferase activity	2	4	0.5	0.92306	0.332326	1	1	Q54WP5_DICDI	Q54QB2_DICDI
molecular_function	GO:0018024	histone-lysine N-methyltransferase activity	2	14	0.142857	0.420459	0.77501	1	1	Q54XN6_DICDI	Q55DR9_DICDI
molecular_function	GO:0022841	potassium ion leak channel activity	2	2	1	1	0.0846075	1	1	Y9144_DICDI	Q8T268_DICDI
molecular_function	GO:0000828	inositol hexakisphosphate kinase activity	2	3	0.666667	0.92306	0.332326	1	1	Q54QM1_DICDI	Q54XR3_DICDI
molecular_function	GO:0001147	transcription termination site sequence-specific DNA binding	2	8	0.25	0.574845	0.726537	1	1	Q54HF4_DICDI	Q55EG2_DICDI
molecular_function	GO:0017116	single-stranded DNA helicase activity	2	3	0.666667	0.975405	0.204633	1	1	WRIP1_DICDI	Q86IV6_DICDI
molecular_function	GO:0005049	nuclear export signal receptor activity	2	6	0.333333	0.761	0.560111	1	1	XPO5_DICDI	XPO6_DICDI
molecular_function	GO:0016409	palmitoyltransferase activity	2	5	0.4	0.0697943	0.982907	1	1	ZDHC5_DICDI	Q54IT7_DICDI
molecular_function	GO:0001671	ATPase activator activity	2	4	0.5	0.92306	0.332326	1	1	TF2H4_DICDI	AHSA_DICDI
molecular_function	GO:0005261	cation channel activity	2	3	0.666667	0.893133	0.196656	1	1	Y2801_DICDI	Q54HZ8_DICDI
molecular_function	GO:0031493	obsolete nucleosomal histone binding	2	2	1	1	0.0846075	1	1	Y3800_DICDI	Y0170_DICDI
molecular_function	GO:0009927	histidine phosphotransfer kinase activity	2	3	0.666667	0.975405	0.204633	1	1	DHKH_DICDI	DOKA_DICDI
molecular_function	GO:0005319	lipid transporter activity	2	13	0.153846	0.152645	0.91443	1	1	ABCA5_DICDI	Q9TVK6_DICDI
molecular_function	GO:0016616	oxidoreductase activity, acting on the CH-OH group of donors, NAD or NADP as acceptor	2	17	0.117647	0.00039375	0.999911	0.046	1	Q54XR1_DICDI	Q75JT8_DICDI
molecular_function	GO:0004060	arylamine N-acetyltransferase activity	2	8	0.25	0.574845	0.726537	1	1	ARY1_DICDI	Q54F67_DICDI
molecular_function	GO:0019992	diacylglycerol binding	2	2	1	1	0.0846075	1	1	DGKA_DICDI	Q86A02_DICDI
molecular_function	GO:0008353	RNA polymerase II CTD heptapeptide repeat kinase activity	2	4	0.5	0.92306	0.332326	1	1	CDK7_DICDI	Q556Z2_DICDI
molecular_function	GO:0061575	cyclin-dependent protein serine/threonine kinase activator activity	2	4	0.5	0.92306	0.332326	1	1	Q54I13_DICDI	C7FZW3_DICDI
molecular_function	GO:0032051	clathrin light chain binding	2	2	1	1	0.0846075	1	1	CLH_DICDI	Q1ZXE9_DICDI
molecular_function	GO:0070336	flap-structured DNA binding	2	2	1	1	0.0846075	1	1	FAN1_DICDI	Q54EK9_DICDI
molecular_function	GO:0005537	mannose binding	2	6	0.333333	0.761	0.560111	1	1	Q8T2J5_DICDI	Q556P7_DICDI
molecular_function	GO:0001006	RNA polymerase III type 3 promoter sequence-specific DNA binding	2	3	0.666667	0.975405	0.204633	1	1	Q555K3_DICDI	Q86I37_DICDI
molecular_function	GO:0046920	alpha-(1->3)-fucosyltransferase activity	2	10	0.2	0.407187	0.836284	1	1	Q86J24_DICDI	Q54RA6_DICDI
molecular_function	GO:0042826	histone deacetylase binding	2	4	0.5	0.92306	0.332326	1	1	Q1ZXA2_DICDI	Q54MS4_DICDI
molecular_function	GO:0015301	anion:anion antiporter activity	2	4	0.5	0.936592	0.239	1	1	B0G157_DICDI	Q551C0_DICDI
molecular_function	GO:0008271	secondary active sulfate transmembrane transporter activity	2	4	0.5	0.92306	0.332326	1	1	B0G157_DICDI	Q551C0_DICDI
molecular_function	GO:0004140	dephospho-CoA kinase activity	2	3	0.666667	0.975405	0.204633	1	1	Q54IX0_DICDI	Q55FK9_DICDI
molecular_function	GO:0003968	RNA-directed 5'-3' RNA polymerase activity	2	3	0.666667	0.975405	0.204633	1	1	Q54EH7_DICDI	Q54UI6_DICDI
molecular_function	GO:0036310	ATP-dependent DNA/DNA annealing activity	2	2	1	1	0.0846075	1	1	Q54TE8_DICDI	Q554U4_DICDI
molecular_function	GO:0070182	DNA polymerase binding	2	2	1	1	0.0846075	1	1	Q55F81_DICDI	Q54BR4_DICDI
molecular_function	GO:0034450	ubiquitin-ubiquitin ligase activity	2	3	0.666667	0.975405	0.204633	1	1	Q54SX5_DICDI	O44007_DICDI
molecular_function	GO:0106029	tRNA pseudouridine synthase activity	2	2	1	1	0.0846075	1	1	Q55G71_DICDI	Q54RR6_DICDI
molecular_function	GO:0004077	biotin-[acetyl-CoA-carboxylase] ligase activity	2	3	0.666667	0.975405	0.204633	1	1	Q54IF5_DICDI	Q54I33_DICDI
molecular_function	GO:0005227	calcium activated cation channel activity	2	4	0.5	0.990559	0.0634077	1	1	Q54D51_DICDI	Q75JR4_DICDI
molecular_function	GO:0004879	nuclear receptor activity	2	2	1	1	0.0846075	1	1	Q54FE2_DICDI	Q54P61_DICDI
molecular_function	GO:0016829	lyase activity	1	8	0.125	2.29751e-11	1	0	1	Q86K88_DICDI
molecular_function	GO:0016208	AMP binding	1	7	0.142857	0.348808	0.910014	1	1	MHCKA_DICDI
molecular_function	GO:0070095	fructose-6-phosphate binding	1	2	0.5	0.915392	0.49726	1	1	Q55EQ6_DICDI
molecular_function	GO:0004608	phosphatidylethanolamine N-methyltransferase activity	1	3	0.333333	0.795367	0.643573	1	1	Q86IF9_DICDI
molecular_function	GO:0004359	glutaminase activity	1	3	0.333333	0.795367	0.643573	1	1	Q54DN5_DICDI
molecular_function	GO:0000156	phosphorelay response regulator activity	1	2	0.5	0.915392	0.49726	1	1	DOKA_DICDI
molecular_function	GO:0043169	cation binding	1	2	0.5	0.285983	0.738033	1	1	PDE3_DICDI
molecular_function	GO:0004862	cAMP-dependent protein kinase inhibitor activity	1	2	0.5	0.915392	0.49726	1	1	PDE6_DICDI
molecular_function	GO:0034236	protein kinase A catalytic subunit binding	1	2	0.5	0.915392	0.49726	1	1	PDE6_DICDI
molecular_function	GO:0004711	ribosomal protein S6 kinase activity	1	1	1	1	0.290934	1	1	PK2_DICDI
molecular_function	GO:0008568	microtubule-severing ATPase activity	1	1	1	1	0.290934	1	1	SPAST_DICDI
molecular_function	GO:0031386	protein tag	1	20	0.05	0.00941521	0.998981	0.776	1	Q55FZ7_DICDI
molecular_function	GO:0033192	calmodulin-dependent protein phosphatase activity	1	2	0.5	0.915392	0.49726	1	1	PP2BA_DICDI
molecular_function	GO:0097602	cullin family protein binding	1	12	0.0833333	0.0954528	0.983921	1	1	CCD22_DICDI
molecular_function	GO:0032549	ribonucleoside binding	1	3	0.333333	0.795367	0.643573	1	1	RPC2_DICDI
molecular_function	GO:0004814	arginine-tRNA ligase activity	1	2	0.5	0.915392	0.49726	1	1	Q54JT6_DICDI
molecular_function	GO:0004829	threonine-tRNA ligase activity	1	2	0.5	0.915392	0.49726	1	1	SYTC2_DICDI
molecular_function	GO:0051536	iron-sulfur cluster binding	1	7	0.142857	0.0109288	0.996358	0.812	1	GLRX3_DICDI
molecular_function	GO:0034237	protein kinase A regulatory subunit binding	1	3	0.333333	0.795367	0.643573	1	1	KAPC_DICDI
